# Spatial transcriptional signatures define margin morphogenesis along the proximal-distal and medio-lateral axes in the complex leaf of tomato (*Solanum lycopersicum*)

**DOI:** 10.1101/772228

**Authors:** Ciera C. Martinez, Siyu Li, Margaret R. Woodhouse, Keiko Sugimoto, Neelima R. Sinha

**Affiliations:** Department of Molecular and Cellular Biology, University of California at Berkeley, Berkeley, CA 94709, USA; Berkeley Institute of Data Science, University of California at Berkeley, Berkeley, CA 94709, USA; Department of Plant Biology, University of California at Davis, Davis, CA 95616, USA; RIKEN Center for Sustainable Resource Science, Tsurumi, Yokohama, 15 230-0045 Japan

## Abstract

Leaf morphogenesis involves cell division, expansion, and differentiation in the developing leaf, cells at different positions along the medio-lateral and proximal-distal leaf axes divide, expand, and differentiate at different rates. The gene expression changes that control cell fate along these axes remain elusive due to difficulties in precisely isolating tissues. Here, we combined rigorous early leaf characterization, laser capture microdissection, and transcriptomic sequencing to ask how gene expression patterns regulate early leaf morphogenesis in wild-type tomato (*Solanum lycopersicum*) and the leaf morphogenesis mutant *trifoliate*. We observed transcriptional regulation of cell differentiation along the proximal-distal axis and identified molecular signatures delineating the classically defined marginal meristem/blastozone region during early leaf development. We describe the importance of endoreduplication during leaf development, when and where leaf cells first achieve photosynthetic competency, and the regulation of auxin transport and signaling along the leaf axes. Knockout mutants of *BLADE-ON-PETIOLE2* exhibited ectopic shoot apical meristem formation on leaves, highlighting the role of this gene in regulating margin tissue identity. We mapped gene expression signatures in specific leaf domains and evaluated the role of each domain in conferring indeterminacy and permitting blade outgrowth. Finally, we generated a global gene expression atlas of the early developing compound leaf.

**One-sentence summary:** Rigorous structural characterization, laser capture microdissection, and transcriptomic sequencing reveal how gene expression patterns regulate early morphogenesis of the compound tomato leaf.

The author responsible for distribution of materials integral to the findings presented in this article in accordance with the policy described in the Instructions for Authors (www.plantcell.org) is Ciera C. Martinez.

## Supplementary material for "Spatial transcriptional signatures define margin morphogenesis along the proximal-distal and medio-lateral axes in the complex leaf of tomato (*Solanum lycopersicum*)": Datasets: S1_Dataset_allsig_DE_seperately.csv (part 1 of 3)

ITAG	logFC	logCPM	PValue	FDR	SGN_annotation	AGI	symbol	gene_name	X..identity	alignment.length	e.value	bit.score	percent.query.align	Source
Solyc00g009145	2.17271177673069	3.28364160868647	1.58441673863992e-05	0.011122957251254	NA	NA	NA	NA	NA	NA	NA	NA	NA	tf2ambr_tf2aother_DE_sig.txt
Solyc00g013120	2.62827200811411	2.87816763528247	1.52973634209442e-06	0.00183729385929446	NA	NA	NA	NA	NA	NA	NA	NA	NA	tf2ambr_tf2aother_DE_sig.txt
Solyc00g099580	-1.64977321628862	5.91588163367404	0.000144388759529547	0.0477529201806414	NA	NA	NA	NA	NA	NA	NA	NA	NA	tf2ambr_tf2aother_DE_sig.txt
Solyc00g117657	-2.17678790824431	5.44060448028887	5.99629158305684e-07	0.000914446727885554	NA	NA	NA	NA	NA	NA	NA	NA	NA	tf2ambr_tf2aother_DE_sig.txt
Solyc01g005060	2.306282082865	2.47633207841842	2.01014054810066e-05	0.0123976776507181	Zinc finger protein (AHRD V1 *-*- Q764N7_MALDO); contains Interpro domain(s) IPR007087 Zinc finger, C2H2-type	AT2G01940	ATIDD15	May be involved in an early event in shoot gravitropism such as gravity perception and/or a signaling process subsequent to amyloplast sedimentation as a putative transcription factor in gravity-perceptive cells.	55.61	374	4e-109	391	88.52941176	tf2ambr_tf2aother_DE_sig.txt
Solyc01g007260	2.10232653262187	3.14477126890636	2.63057085347063e-05	0.0153922120195384	NA	NA	NA	NA	NA	NA	NA	NA	NA	tf2ambr_tf2aother_DE_sig.txt
Solyc01g058100	2.19406865041263	4.23163330229647	6.06006936895482e-06	0.00476864768963962	NA	NA	NA	NA	NA	NA	NA	NA	NA	tf2ambr_tf2aother_DE_sig.txt
Solyc01g058400	-1.94002091398925	3.95263504624405	6.87722672615876e-06	0.0052312771296981	NA	NA	NA	NA	NA	NA	NA	NA	NA	tf2ambr_tf2aother_DE_sig.txt
Solyc01g065985	-2.76645687746009	3.65259680857472	4.31057489027613e-09	2.45918297490253e-05	NA	NA	NA	NA	NA	NA	NA	NA	NA	tf2ambr_tf2aother_DE_sig.txt
Solyc01g080770	2.34978331461644	3.9143233967477	2.13792718470326e-06	0.00243937491774642	Receptor like kinase, RLK	AT4G20270	BAM3	Encodes a CLAVATA1-related receptor kinase-like protein required for both shoot and flower meristem function. It has a broad expression pattern and is involved in vascular strand development in the leaf, control of leaf shape, size and symmetry, male gametophyte development and ovule specification and function.	62.56	967	0	1149	96.77419355	tf2ambr_tf2aother_DE_sig.txt
Solyc01g098240	1.91177851212299	6.16793130548495	3.70660211379978e-05	0.018796591163758	NA	NA	NA	NA	NA	NA	NA	NA	NA	tf2ambr_tf2aother_DE_sig.txt
Solyc01g105897	-2.20821388778932	8.52554985819504	3.29042603238952e-07	0.000682613836901171	NA	NA	NA	NA	NA	NA	NA	NA	NA	tf2ambr_tf2aother_DE_sig.txt
Solyc02g005187	-1.71651430862138	7.86010050396956	6.17547156323562e-05	0.0265894832213277	NA	NA	NA	NA	NA	NA	NA	NA	NA	tf2ambr_tf2aother_DE_sig.txt
Solyc02g077050	1.8325611340761	4.23198726049961	0.000121228553509337	0.043843214471823	Cathepsin B-like cysteine proteinase (AHRD V1 **-* CYSP_SCHMA); contains Interpro domain(s) IPR013128 Peptidase C1A, papain	AT5G45890	SAG12	Senescence-associated gene 12 (SAG12) encoding a cysteine protease influenced by cytokinin, auxin, and sugars.Localized to special vacuole found during senescence called senescence associated vacuoles which are different from central vacuole in the tonoplast composition and pH.	51.91	314	2e-82	302	89.18128655	tf2ambr_tf2aother_DE_sig.txt
Solyc02g079760	2.19029682100462	2.77908410500893	3.12906614368048e-05	0.0174159242436069	NA	NA	NA	NA	NA	NA	NA	NA	NA	tf2ambr_tf2aother_DE_sig.txt
Solyc02g084950	2.68472531386423	4.37447874862991	5.87344637002593e-08	0.00016754005770499	Carboxyl methyltransferase 4 (AHRD V1 **** B0ZB58_HUMLU); contains Interpro domain(s) IPR005299 SAM dependent carboxyl methyltransferase	AT4G36470	NA	S-adenosyl-L-methionine:carboxyl methyltransferase family protein; similar to JMT (JASMONIC ACID CARBOXYL METHYLTRANSFERASE), jasmonate O-methyltransferase [Arabidopsis thaliana] (TAIR:AT1G19640.1); similar to putative S-adenosyl-L-methionine:jasmonic acid carboxyl methyltransferase [Oryza sativa (japonica cultivar-group)] (GB:BAB64171.1); contains InterPro domain SAM dependent carboxyl methyltransferase; (InterPro:IPR005299)	57.8	372	2e-127	452	98.92183288	tf2ambr_tf2aother_DE_sig.txt
Solyc02g092370	2.30625022866691	5.20364004429126	1.26221823512211e-06	0.00169434236032274	GRAS family transcription factor (AHRD V1 **-- B9NAS9_POPTR); contains Interpro domain(s) IPR005202 GRAS transcription factor	AT4G37650	SGR7	Involved in radial organization of the root and shoot axial organs. Essential for normal shoot gravitropism. The protein moves in a highly specific manner from the cells of the stele in which it is synthesized outward.	59.66	533	2e-159	558	99.60629921	tf2ambr_tf2aother_DE_sig.txt
Solyc03g005960	2.04801453469498	5.4306305058195	1.29526179469089e-05	0.00953479811446648	NA	NA	NA	NA	NA	NA	NA	NA	NA	tf2ambr_tf2aother_DE_sig.txt
Solyc03g006900	2.23382841114273	4.25983431065452	4.82446241271108e-06	0.00427296453184636	Crinkler (CRN) family protein (AHRD V1 *-*- D0NJ10_PHYIN); contains Interpro domain(s) IPR011009 Protein kinase-like	AT5G51800	NA	similar to gt-2-related [Arabidopsis thaliana] (TAIR:AT2G33550.1); similar to CRN-like CRN8 [Phytophthora infestans] (GB:AAY43402.1); contains InterPro domain Protein kinase-like; (InterPro:IPR011009)	51.44	935	0	856	91.10429448	tf2ambr_tf2aother_DE_sig.txt
Solyc03g042522	2.09574713243885	2.83572049930247	5.81171240747281e-05	0.0260045641448097	NA	NA	NA	NA	NA	NA	NA	NA	NA	tf2ambr_tf2aother_DE_sig.txt
Solyc03g043795	-1.90884907894118	2.76988142995949	5.92832091000584e-05	0.0260162083012179	NA	NA	NA	NA	NA	NA	NA	NA	NA	tf2ambr_tf2aother_DE_sig.txt
Solyc03g044420	-2.45409674539799	2.70375925758617	0.000114879537405365	0.0429762466162365	NA	NA	NA	NA	NA	NA	NA	NA	NA	tf2ambr_tf2aother_DE_sig.txt
Solyc03g044747	-2.46709658117659	2.63467895890028	2.44929663477494e-06	0.00266156900978877	NA	NA	NA	NA	NA	NA	NA	NA	NA	tf2ambr_tf2aother_DE_sig.txt
Solyc03g058430	-2.09038269393493	3.4795633741202	1.67901895640501e-05	0.011122957251254	Omega-6 fatty acid desaturase (AHRD V1 **** Q461Q1_HEVBR); contains Interpro domain(s) IPR005804 Fatty acid desaturase, type 1	AT3G12120	FAD2	Major enzyme responsible for the synthesis of 18:2 fatty acids in the endoplasmic reticulum. Contains His-rich motifs, which contribute to the interaction with the electron donor cytochrome b5.	75.86	377	1e-177	619	99.20844327	tf2ambr_tf2aother_DE_sig.txt
Solyc03g059243	-1.73849859645517	8.20338781489085	4.86927940491608e-05	0.0231493658375385	NA	NA	NA	NA	NA	NA	NA	NA	NA	tf2ambr_tf2aother_DE_sig.txt
Solyc03g071533	-2.59156545433844	2.56117248343828	3.69500567120132e-05	0.018796591163758	NA	NA	NA	NA	NA	NA	NA	NA	NA	tf2ambr_tf2aother_DE_sig.txt
Solyc03g093330	2.68974076226459	4.11017611214029	1.01546547074964e-07	0.000257476911583409	Receptor like kinase, RLK	AT5G61480	PXY	leucine-rich repeat transmembrane protein kinase, putative; similar to leucine-rich repeat transmembrane protein kinase, putative [Arabidopsis thaliana] (TAIR:AT4G28650.1); similar to CLAVATA1 receptor kinase (CLV1) [Arabidopsis thaliana] (TAIR:AT1G08590.1); similar to BAM1 (big apical meristem 1), ATP binding / kinase/ protein serine/threonine kinase [Arabidopsis thaliana] (TAIR:AT5G65700.1); similar to putative receptor-like protein kinase 1 [Oryza sativa (japonica cultivar-group)] (GB:AAP68887.1); similar to Protein kinase; Actin-binding, actinin-type [Medicago truncatula] (GB:ABE92015.1); similar to Hypothetical protein [Oryza sativa (japonica cultivar-group)] (GB:AAO17351.1); contains InterPro domain Protein kinase-like; (InterPro:IPR011009); contains InterPro domain Leucine-rich repeat; (InterPro:IPR001611); contains InterPro domain Protein kinase; (InterPro:IPR000719); contains InterPro domain Leucine-rich repeat, plant specific; (InterPro:IPR007090); contains InterPro domain Serine/threonine protein kinase, active site; (InterPro:IPR008271); contains InterPro domain Leucine rich repeat, N-terminal; (InterPro:IPR013210)	62.08	973	0	1176	93.99796541	tf2ambr_tf2aother_DE_sig.txt
Solyc03g111797	1.8767201652516	3.73440170458556	0.000122960811840345	0.043843214471823	NA	NA	NA	NA	NA	NA	NA	NA	NA	tf2ambr_tf2aother_DE_sig.txt
Solyc03g111820	2.36650274039955	4.1801802101961	1.52085679966692e-06	0.00183729385929446	NA	NA	NA	NA	NA	NA	NA	NA	NA	tf2ambr_tf2aother_DE_sig.txt
Solyc03g119060	1.77854534430557	5.26058325367658	0.000130800539833077	0.0445848731252244	Alpha-dioxygenase 2 (AHRD V1 **-- Q5WM33_SOLLC); contains Interpro domain(s) IPR002007 Haem peroxidase, animal	AT1G73680	ALPHA	pathogen-responsive alpha-dioxygenase, putative; similar to ALPHA-DOX1 (ALPHA-DIOXYGENASE 1) [Arabidopsis thaliana] (TAIR:AT3G01420.1); similar to TPA: TPA_exp: alpha-dioxygenase 3 [Lycopersicon esculentum] (GB:DAA01542.1); similar to alpha-dioxygenase 2 [Solanum lycopersicum] (GB:CAH64542.1); similar to alpha-DOX2 [Lycopersicon esculentum] (GB:AAR05647.1); contains InterPro domain Animal haem peroxidase; (InterPro:IPR002007); contains InterPro domain Haem peroxidase; (InterPro:IPR010255)	72.11	631	0	937	99.52606635	tf2ambr_tf2aother_DE_sig.txt
Solyc03g122340	2.20056934395556	4.12558572386249	4.86840831849279e-06	0.00427296453184636	Lipoxygenase (AHRD V1 **** Q96574_SOLLC); contains Interpro domain(s) IPR001246 Lipoxygenase, plant	AT1G17420	LOX3	Lipoxygenase	72.46	926	0	1348	99.779978	tf2ambr_tf2aother_DE_sig.txt
Solyc04g014360	1.98057593800521	3.61905607347388	5.14136453830074e-05	0.0239440691355149	NA	NA	NA	NA	NA	NA	NA	NA	NA	tf2ambr_tf2aother_DE_sig.txt
Solyc04g015520	1.97614970397801	3.34021296421352	7.97918826738839e-05	0.0325151921896077	NA	NA	NA	NA	NA	NA	NA	NA	NA	tf2ambr_tf2aother_DE_sig.txt
Solyc04g049375	-2.4229573832422	7.33709493246456	2.88858678863884e-08	9.41679293096262e-05	NA	NA	NA	NA	NA	NA	NA	NA	NA	tf2ambr_tf2aother_DE_sig.txt
Solyc04g054740	-1.92200603398153	3.45470061627161	0.00013090212530193	0.0445848731252244	Inositol-3-phosphate synthase (AHRD V1 ***- C4PW06_ARATH); contains Interpro domain(s) IPR002587 Myo-inositol-1-phosphate synthase	AT5G10170	ATMIPS3	inositol-3-phosphate synthase, putative / myo-inositol-1-phosphate synthase, putative / MI-1-P synthase, putative; Identical to Probable inositol-3-phosphate synthase isozyme 3 (EC 5.5.1.4) (Myo- inositol-1-phosphate synthase 3) (MI-1-P synthase 3) (IPS 3) [Arabidopsis Thaliana] (GB:Q9LX12); similar to MI-1-P SYNTHASE (Myo-inositol-1-phosphate synthase), inositol-3-phosphate synthase [Arabidopsis thaliana] (TAIR:AT4G39800.1); similar to inositol-3-phosphate synthase isozyme 2 / myo-inositol-1-phosphate synthase 2 / MI-1-P synthase 2 / IPS 2 [Arabidopsis thaliana] (TAIR:AT2G22240.1); similar to Inositol-3-phosphate synthase (Myo-inositol-1-phosphate synthase) (MI-1-P synthase) (IPS) (GB:Q9LW96); similar to 4D11_18 [Brassica rapa subsp. pekinensis] (GB:AAZ67532.1); similar to Inositol-3-phosphate synthase (Myo-inositol-1-phosphate synthase) (MI-1-P synthase) (IPS) (GB:Q9SSV4); contains InterPro domain Myo-inositol-1-phosphate synthase, GAPDH-like; (InterPro:IPR013021); contains InterPro domain Myo-inositol-1-phosphate synthase; (InterPro:IPR002587)	89.8	510	0	947	99.60861057	tf2ambr_tf2aother_DE_sig.txt
Solyc04g056498	-1.97981772447406	5.21205437677539	4.79974228450355e-06	0.00427296453184636	NA	NA	NA	NA	NA	NA	NA	NA	NA	tf2ambr_tf2aother_DE_sig.txt
Solyc04g072030	1.87200926770863	3.83517311138677	0.00011359361577819	0.0429762466162365	Interferon-induced GTP-binding protein Mx (Fragment) (AHRD V1 *--- MX_PERFL); contains Interpro domain(s) IPR015577 Interferon-induced Mx protein	AT1G60500	DRP4C	dynamin family protein; similar to dynamin family protein [Arabidopsis thaliana] (TAIR:AT1G60530.1); similar to OSIGBa0103I21.1 [Oryza sativa (indica cultivar-group)] (GB:CAH65868.1); similar to Os03g0260000 [Oryza sativa (japonica cultivar-group)] (GB:NP_001049617.1); similar to Dynamin central re (GB:ABE80642.1); contains InterPro domain Dynamin GTPase effector; (InterPro:IPR003130); contains InterPro domain Dynamin central region; (InterPro:IPR000375); contains InterPro domain Dynamin; (InterPro:IPR001401)	59.22	618	0	715	90.82840237	tf2ambr_tf2aother_DE_sig.txt
Solyc05g005010	1.94368102171704	3.08452443541246	0.000102066100508384	0.0401577312689882	Carboxyl-terminal proteinase (AHRD V1 ***- B4FXN3_MAIZE); contains Interpro domain(s) IPR004314 Protein of unknown function DUF239, plant	AT1G70550	NA	similar to unknown protein [Arabidopsis thaliana] (TAIR:AT1G10750.1); similar to unknown protein [Arabidopsis thaliana] (TAIR:AT1G23340.2); similar to putative carboxyl-terminal proteinase [Gossypium hirsutum] (GB:AAK84952.2); contains InterPro domain Protein of unknown function DUF239, plant; (InterPro:IPR004314)	76.61	372	3e-176	614	83.71040724	tf2ambr_tf2aother_DE_sig.txt
Solyc05g005080	2.41012883925468	3.12527927979554	2.70284525934056e-06	0.00280358767355234	Endo-1 4-beta-glucanase (AHRD V1 ***- O04890_SOLLC); contains Interpro domain(s) IPR001701 Glycoside hydrolase, family 9	AT5G49720	ATGH9A1	Encodes a membrane-bound endo-1,4-beta-D-glucanase, involved in cellulose biosynthesis. Loss-of-function mutants have severe cellulose-deficient phenotypes. During cell elongation, KOR1 is associated with Golgi apparatus and early endosome. Inhibition of cellulose biosynthesis promoted a redistribution of KOR1 in subcellular locations. These observations suggest that deposition of cellulose involves the intracellular cycling of KOR1.	79.27	603	0	910	96.75850891	tf2ambr_tf2aother_DE_sig.txt
Solyc05g005735	1.92259611394617	6.10694305865974	3.59276548528814e-05	0.018796591163758	NA	NA	NA	NA	NA	NA	NA	NA	NA	tf2ambr_tf2aother_DE_sig.txt
Solyc05g009500	2.87645416110459	4.30688394562584	8.3873001373367e-09	3.82796378268047e-05	Peptide transporter (AHRD V1 **-* A6YJX4_9MAGN); contains Interpro domain(s) IPR000109 TGF-beta receptor, type I/II extracellular region	AT1G68570	NA	proton-dependent oligopeptide transport (POT) family protein; similar to proton-dependent oligopeptide transport (POT) family protein [Arabidopsis thaliana] (TAIR:AT3G54140.1); similar to Os06g0264500 [Oryza sativa (japonica cultivar-group)] (GB:NP_001057335.1); similar to nitrite transporter [Cucumis sativus] (GB:CAA93316.2); contains InterPro domain TGF-beta receptor, type I/II extracellular region; (InterPro:IPR000109)	72.46	570	0	862	97.38675958	tf2ambr_tf2aother_DE_sig.txt
Solyc05g014390	1.94003265199291	4.03217123656168	5.51218122119953e-05	0.0251575950935546	ABC transporter C family member 3 (AHRD V1 **-- AB3C_ARATH); contains Interpro domain(s) IPR003439 ABC transporter-like	AT3G13080	ATMRP3	encodes an ATP-dependent MRP-like ABC transporter able to transport glutathione-conjugates as well as chlorophyll catabolites. The expression of this gene is upregulated by herbicide safeners such as benoxacor and fenclorim.	62.5	280	1e-103	372	98.93617021	tf2ambr_tf2aother_DE_sig.txt
Solyc05g043410	-1.80038318131212	4.96700942718	3.30465130179439e-05	0.0179552720730829	NA	NA	NA	NA	NA	NA	NA	NA	NA	tf2ambr_tf2aother_DE_sig.txt
Solyc06g030470	3.64811114881516	3.60416755994652	2.21408282533574e-11	1.68417900247205e-07	NA	NA	NA	NA	NA	NA	NA	NA	NA	tf2ambr_tf2aother_DE_sig.txt
Solyc06g060820	1.94647559994506	3.83010923544559	7.49206439197958e-05	0.0310852562590862	NA	NA	NA	NA	NA	NA	NA	NA	NA	tf2ambr_tf2aother_DE_sig.txt
Solyc06g060830	1.88293475362336	3.76072348608394	0.000127043075682177	0.0445848731252244	Homeobox-leucine zipper protein (AHRD V1 ***- Q40781_PIMBR); contains Interpro domain(s) IPR006712 HD-ZIP protein, N-terminal	AT4G16780	ATHB-2	ATHB-2 (Homeobox-leucine zipper protein HAT4); DNA binding / transcription factor; Identical to Homeobox-leucine zipper protein HAT4 (Homeodomain-leucine zipper protein HAT4) (HD-ZIP protein 4) (Homeodomain transcription factor ATHB-2) (HD-ZIP protein ATHB-2) (HAT4) [Arabidopsis Thaliana] (GB:Q05466); similar to HAT2, transcription factor [Arabidopsis thaliana] (TAIR:AT5G47370.1); similar to hypothetical protein [Capsella rubella] (GB:CAB96199.1); contains InterPro domain Homeodomain-related; (InterPro:IPR012287); contains InterPro domain Homeobox; (InterPro:IPR001356); contains InterPro domain Leucine zipper, homeobox-associated; (InterPro:IPR003106); contains InterPro domain Homeodomain-like; (InterPro:IPR009057); contains InterPro domain Helix-turn-helix motif, lambda-like repressor; (InterPro:IPR000047); contains InterPro domain HD-ZIP protein, N-terminal; (InterPro:IPR006712)	54.61	293	6e-76	280	94.31438127	tf2ambr_tf2aother_DE_sig.txt
Solyc07g006380	2.02208753679565	4.48149334898088	1.90788300041679e-05	0.012093858352642	NA	NA	NA	NA	NA	NA	NA	NA	NA	tf2ambr_tf2aother_DE_sig.txt
Solyc07g014595	-1.70345256499488	4.7189957655155	8.67886699383547e-05	0.0347459201402325	NA	NA	NA	NA	NA	NA	NA	NA	NA	tf2ambr_tf2aother_DE_sig.txt
Solyc07g020960	2.88463686771472	2.55562584407485	2.16636278964637e-07	0.000494363988597302	NA	NA	NA	NA	NA	NA	NA	NA	NA	tf2ambr_tf2aother_DE_sig.txt
Solyc07g025525	-2.03032711931417	6.04609367682496	5.98220744387518e-06	0.00476864768963962	NA	NA	NA	NA	NA	NA	NA	NA	NA	tf2ambr_tf2aother_DE_sig.txt
Solyc07g042405	-1.76168539894942	5.32752107712578	4.14154010643128e-05	0.0201084989848429	NA	NA	NA	NA	NA	NA	NA	NA	NA	tf2ambr_tf2aother_DE_sig.txt
Solyc07g052207	2.01844461875911	5.57801181336035	1.62820984811113e-05	0.011122957251254	NA	NA	NA	NA	NA	NA	NA	NA	NA	tf2ambr_tf2aother_DE_sig.txt
Solyc07g053020	1.85994259253861	3.97910468431712	0.000118786861776998	0.0437212288024369	NA	NA	NA	NA	NA	NA	NA	NA	NA	tf2ambr_tf2aother_DE_sig.txt
Solyc08g005665	1.82686784152669	4.27506398759273	0.000138737870678404	0.0465587971894292	NA	NA	NA	NA	NA	NA	NA	NA	NA	tf2ambr_tf2aother_DE_sig.txt
Solyc08g036615	-2.36792417371215	3.43998397324244	1.70597503853589e-05	0.011122957251254	NA	NA	NA	NA	NA	NA	NA	NA	NA	tf2ambr_tf2aother_DE_sig.txt
Solyc08g067180	2.50028124392859	4.33057430657477	3.83284248413298e-07	0.00071470858292968	NA	NA	NA	NA	NA	NA	NA	NA	NA	tf2ambr_tf2aother_DE_sig.txt
Solyc09g061825	-2.09553286804748	2.58531518710592	0.000152815677703418	0.0498179109313142	NA	NA	NA	NA	NA	NA	NA	NA	NA	tf2ambr_tf2aother_DE_sig.txt
Solyc09g072750	5.5643306416058	5.88619404838684	2.02229038264675e-22	4.61486665319987e-18	NA	NA	NA	NA	NA	NA	NA	NA	NA	tf2ambr_tf2aother_DE_sig.txt
Solyc09g082505	1.91863755178553	5.85799853474866	3.92935406357256e-05	0.0194930129849404	NA	NA	NA	NA	NA	NA	NA	NA	NA	tf2ambr_tf2aother_DE_sig.txt
Solyc09g090150	1.86144881947395	4.12706771000741	0.000108511501512883	0.0419700417715931	NA	NA	NA	NA	NA	NA	NA	NA	NA	tf2ambr_tf2aother_DE_sig.txt
Solyc09g092760	2.86488657625677	3.85594123394806	1.64362329189422e-08	6.25124725350435e-05	NA	NA	NA	NA	NA	NA	NA	NA	NA	tf2ambr_tf2aother_DE_sig.txt
Solyc10g038152	2.38652651198843	4.41399016742449	1.1889111658749e-06	0.00169434236032274	NA	NA	NA	NA	NA	NA	NA	NA	NA	tf2ambr_tf2aother_DE_sig.txt
Solyc10g050512	-1.71235798546155	5.69368756128392	7.10476212083038e-05	0.0300241984439536	NA	NA	NA	NA	NA	NA	NA	NA	NA	tf2ambr_tf2aother_DE_sig.txt
Solyc10g051200	2.25121700089194	4.85796849768998	2.84090913403815e-06	0.00281867593211959	Cytochrome c biogenesis protein family (AHRD V1 ***- D7KE35_ARALY); contains Interpro domain(s) IPR007816 ResB-like	AT1G49380	NA	cytochrome c biogenesis protein family; similar to CCS1 [Chlamydomonas reinhardtii] (GB:AAB95195.1); similar to Os03g0769600 [Oryza sativa (japonica cultivar-group)] (GB:NP_001051397.1); contains InterPro domain ResB-like; (InterPro:IPR007816)	79.63	437	0	749	77.58007117	tf2ambr_tf2aother_DE_sig.txt
Solyc10g055473	-2.15480531583138	8.89177498773733	6.0108242411408e-07	0.000914446727885554	NA	NA	NA	NA	NA	NA	NA	NA	NA	tf2ambr_tf2aother_DE_sig.txt
Solyc11g006650	1.97060339703454	5.09687298090165	2.82639924545483e-05	0.0161246076953198	NA	NA	NA	NA	NA	NA	NA	NA	NA	tf2ambr_tf2aother_DE_sig.txt
Solyc11g028070	2.08245282881061	3.14431711550085	2.30443334413866e-05	0.0138387286613801	NA	NA	NA	NA	NA	NA	NA	NA	NA	tf2ambr_tf2aother_DE_sig.txt
Solyc11g062440	4.12596000177321	4.12196859089347	1.07857675381386e-13	1.23065607610161e-09	Laccase (AHRD V1 ***- Q9AUI0_PINTA); contains Interpro domain(s) IPR017760 L-ascorbate oxidase, plants	AT5G21105	NA	L-ascorbate oxidase/ copper ion binding; similar to L-ascorbate oxidase, putative [Arabidopsis thaliana] (TAIR:AT5G21100.1); similar to ascorbate oxidase [Brassica juncea] (GB:AAF20933.1); similar to ascorbate oxidase [Brassica juncea] (GB:AAF20931.1); similar to ascorbate oxidase [Brassica juncea] (GB:AAF20932.1); contains InterPro domain Multicopper oxidase, copper-binding site; (InterPro:IPR002355); contains InterPro domain Cupredoxin; (InterPro:IPR008972); contains InterPro domain Multicopper oxidase, type 3; (InterPro:IPR011707); contains InterPro domain Multicopper oxidase, type 2; (InterPro:IPR011706); contains InterPro domain Multicopper oxidase, type 1; (InterPro:IPR001117)	66.61	554	0	763	95.99303136	tf2ambr_tf2aother_DE_sig.txt
Solyc12g014030	2.4585524163108	4.91754538521149	4.07152128750475e-07	0.00071470858292968	NA	NA	NA	NA	NA	NA	NA	NA	NA	tf2ambr_tf2aother_DE_sig.txt
Solyc12g094620	2.1880341262011	4.39815141978112	5.76327398052557e-06	0.00476864768963962	Catalase (AHRD V1 ***- Q2PYW5_SOLTU); contains Interpro domain(s) IPR018028 Catalase related subgroup	AT4G35090	CAT2	Encodes a peroxisomal catalase, highly expressed in bolts and leaves. mRNA expression patterns show circadian regulation with mRNA levels being high in the subjective early morning.	76.64	488	0	814	98.78296146	tf2ambr_tf2aother_DE_sig.txt
Solyc00g006568	5.33286504333198	9.0785569504713	2.42248312436636e-09	4.06667744572602e-07	NA	NA	NA	NA	NA	NA	NA	NA	NA	tf2ambr_tf2bmbr_DE_sig.txt
Solyc00g006680	-2.71660509942267	7.59772493974035	0.000600961616992797	0.0127401555848089	NA	NA	NA	NA	NA	NA	NA	NA	NA	tf2ambr_tf2bmbr_DE_sig.txt
Solyc00g008570	-2.49864027236374	10.2783524845456	0.00147109251888646	0.0276565393550654	NA	NA	NA	NA	NA	NA	NA	NA	NA	tf2ambr_tf2bmbr_DE_sig.txt
Solyc00g008580	-3.53003048793585	6.01448458958387	2.01190822521061e-05	0.000693339355614701	NA	NA	NA	NA	NA	NA	NA	NA	NA	tf2ambr_tf2bmbr_DE_sig.txt
Solyc00g008915	3.77892409910765	5.52369170301204	6.84551299438728e-06	0.000269549700616783	NA	NA	NA	NA	NA	NA	NA	NA	NA	tf2ambr_tf2bmbr_DE_sig.txt
Solyc00g009760	-2.42927088945375	9.14962229211908	0.00193253304509391	0.0350777772934465	NA	NA	NA	NA	NA	NA	NA	NA	NA	tf2ambr_tf2bmbr_DE_sig.txt
Solyc00g010530	-2.47065550061157	6.21496399810142	0.00170729045127714	0.0314022032212423	NA	NA	NA	NA	NA	NA	NA	NA	NA	tf2ambr_tf2bmbr_DE_sig.txt
Solyc00g011150	-3.90233300383733	6.57199039433541	2.96360135640841e-06	0.000130151001914636	NA	NA	NA	NA	NA	NA	NA	NA	NA	tf2ambr_tf2bmbr_DE_sig.txt
Solyc00g011160	-2.58824244340518	8.06250783029164	0.00101865503526791	0.0200911515438109	NA	NA	NA	NA	NA	NA	NA	NA	NA	tf2ambr_tf2bmbr_DE_sig.txt
Solyc00g012430	-2.9940597905855	5.24954586040905	0.000219998538507185	0.00550994072066181	NA	NA	NA	NA	NA	NA	NA	NA	NA	tf2ambr_tf2bmbr_DE_sig.txt
Solyc00g012440	-2.71517650762037	8.07135555240853	0.000608180398134055	0.0128684913743116	NA	NA	NA	NA	NA	NA	NA	NA	NA	tf2ambr_tf2bmbr_DE_sig.txt
Solyc00g026165	4.58527806751785	7.13137319531445	1.12625872433804e-07	8.15706728545158e-06	NA	NA	NA	NA	NA	NA	NA	NA	NA	tf2ambr_tf2bmbr_DE_sig.txt
Solyc00g030105	5.54969535498511	7.96904043967809	8.40960359201211e-10	2.05058684376206e-07	NA	NA	NA	NA	NA	NA	NA	NA	NA	tf2ambr_tf2bmbr_DE_sig.txt
Solyc00g032945	4.01033249351937	9.38792471740233	1.75692785396561e-06	8.20518737718824e-05	NA	NA	NA	NA	NA	NA	NA	NA	NA	tf2ambr_tf2bmbr_DE_sig.txt
Solyc00g052430	5.06401569763224	7.27546254708192	1.05823695580829e-08	1.23033970283185e-06	Cytochrome c biogenesis FC (AHRD V1 ***- D5I3C4_CITLA)	ATMG00180	CCB452	cytochrome c biogenesis orf452	89.29	364	4e-167	584	94.47368421	tf2ambr_tf2bmbr_DE_sig.txt
Solyc00g056680	3.74957376120412	4.02548689296533	1.16853003584316e-05	0.000433101149190861	Lipase-like protein (AHRD V1 ***- Q949E1_ORYSA); contains Interpro domain(s) IPR002921 Lipase, class 3	AT4G16820	PLA-I{beta]2	lipase class 3 family protein; similar to DAD1 (DEFECTIVE ANTHER DEHISCENCE 1), triacylglycerol lipase [Arabidopsis thaliana] (TAIR:AT2G44810.1); similar to lipase-like protein [Oryza sativa] (GB:CAC39051.1); similar to Os02g0653900 [Oryza sativa (japonica cultivar-group)] (GB:NP_001047607.1); contains InterPro domain Lipase, class 3; (InterPro:IPR002921)	57.25	531	3e-161	565	97.76951673	tf2ambr_tf2bmbr_DE_sig.txt
Solyc00g069883	3.32830863199271	8.0693171502649	4.38429299252072e-05	0.00135833144747241	NA	NA	NA	NA	NA	NA	NA	NA	NA	tf2ambr_tf2bmbr_DE_sig.txt
Solyc00g071180	2.85292953146284	6.31240371654663	0.000372007903476991	0.00860487391393374	NA	NA	NA	NA	NA	NA	NA	NA	NA	tf2ambr_tf2bmbr_DE_sig.txt
Solyc00g072805	3.63542659085595	6.70194886528506	1.13200378163422e-05	0.000422398032707769	NA	NA	NA	NA	NA	NA	NA	NA	NA	tf2ambr_tf2bmbr_DE_sig.txt
Solyc00g090115	3.67222903109882	7.2801587940889	9.26792928920811e-06	0.000351767281784549	NA	NA	NA	NA	NA	NA	NA	NA	NA	tf2ambr_tf2bmbr_DE_sig.txt
Solyc00g095465	4.33651712905169	6.01755225366693	4.45947257424598e-07	2.55869478350893e-05	NA	NA	NA	NA	NA	NA	NA	NA	NA	tf2ambr_tf2bmbr_DE_sig.txt
Solyc00g100885	4.96373854647068	10.2231862203341	1.52822594359879e-08	1.59238259877817e-06	NA	NA	NA	NA	NA	NA	NA	NA	NA	tf2ambr_tf2bmbr_DE_sig.txt
Solyc00g125275	4.88385196087881	7.20979451013361	2.53840610387978e-08	2.33639128477935e-06	NA	NA	NA	NA	NA	NA	NA	NA	NA	tf2ambr_tf2bmbr_DE_sig.txt
Solyc00g128875	5.32279828396549	10.475430074465	2.43006529124416e-09	4.06667744572602e-07	NA	NA	NA	NA	NA	NA	NA	NA	NA	tf2ambr_tf2bmbr_DE_sig.txt
Solyc00g143777	3.93225715248242	7.57524499303545	2.659368787037e-06	0.000119159140985086	NA	NA	NA	NA	NA	NA	NA	NA	NA	tf2ambr_tf2bmbr_DE_sig.txt
Solyc00g167805	4.79630949488141	9.78562239102236	3.57575132718025e-08	3.06156383013224e-06	NA	NA	NA	NA	NA	NA	NA	NA	NA	tf2ambr_tf2bmbr_DE_sig.txt
Solyc00g170210	2.82798462109727	5.84185988404312	0.00041605754181197	0.00946520195533101	NA	NA	NA	NA	NA	NA	NA	NA	NA	tf2ambr_tf2bmbr_DE_sig.txt
Solyc00g170515	6.01608487581676	7.99978395530386	7.82628925868136e-11	5.14611876916199e-08	NA	NA	NA	NA	NA	NA	NA	NA	NA	tf2ambr_tf2bmbr_DE_sig.txt
Solyc00g174345	4.70870204946612	7.64517067879644	6.08481031739613e-08	4.73286830673523e-06	NA	NA	NA	NA	NA	NA	NA	NA	NA	tf2ambr_tf2bmbr_DE_sig.txt
Solyc00g179240	4.03263863331322	5.91287787420428	1.946383051781e-06	8.9387945143123e-05	MADS-box transcription factor (AHRD V1 ***- Q1EMR8_PLAMJ); contains Interpro domain(s) IPR002100 Transcription factor, MADS-box	AT2G45660	AGL20	Controls flowering and is required for CO to promote flowering. It acts downstream of FT. Overexpression of (SOC1) AGL20 suppresses not only the late flowering of plants that have functional FRI and FLC alleles but also the delayed phase transitions during the vegetative stages of	94.34	53	3e-24	106	94.54545455	tf2ambr_tf2bmbr_DE_sig.txt
Solyc00g183555	5.64668195240059	8.99526406678332	4.76883578457574e-10	1.44306277371614e-07	NA	NA	NA	NA	NA	NA	NA	NA	NA	tf2ambr_tf2bmbr_DE_sig.txt
Solyc00g212265	5.69516729620317	9.45003579502806	3.70645965639321e-10	1.18660425811197e-07	NA	NA	NA	NA	NA	NA	NA	NA	NA	tf2ambr_tf2bmbr_DE_sig.txt
Solyc00g222065	5.58711420528546	8.13175463586114	6.92876330563042e-10	1.86654123684605e-07	NA	NA	NA	NA	NA	NA	NA	NA	NA	tf2ambr_tf2bmbr_DE_sig.txt
Solyc00g222067	4.69657231813448	8.92556713841585	6.05240620889344e-08	4.72865970433353e-06	NA	NA	NA	NA	NA	NA	NA	NA	NA	tf2ambr_tf2bmbr_DE_sig.txt
Solyc00g231680	4.2441442065066	5.65850517619623	6.8931241119352e-07	3.71388077152802e-05	NA	NA	NA	NA	NA	NA	NA	NA	NA	tf2ambr_tf2bmbr_DE_sig.txt
Solyc00g244305	5.22155558376094	9.03355349924607	4.25380622432046e-09	6.18896453149872e-07	NA	NA	NA	NA	NA	NA	NA	NA	NA	tf2ambr_tf2bmbr_DE_sig.txt
Solyc00g247305	5.59423025261124	9.21779006019488	6.23189846707318e-10	1.75707664341295e-07	NA	NA	NA	NA	NA	NA	NA	NA	NA	tf2ambr_tf2bmbr_DE_sig.txt
Solyc00g277510	5.17636818259788	7.73823754673922	5.74288623826904e-09	7.58755373297304e-07	Photosystem Q(B) protein (AHRD V1 ***- Q95B48_PRUPE); contains Interpro domain(s) IPR000484 Photosynthetic reaction centre, L/M	ATCG00020	PSBA	Encodes chlorophyll binding protein D1, a part of the photosystem II reaction center core	91.04	67	4e-23	102	97.01492537	tf2ambr_tf2bmbr_DE_sig.txt
Solyc00g294233	4.80907125937434	9.3282266304567	3.4673530168444e-08	2.9919464118005e-06	NA	NA	NA	NA	NA	NA	NA	NA	NA	tf2ambr_tf2bmbr_DE_sig.txt
Solyc00g304030	4.45216977671229	6.53857317043155	2.36948950753996e-07	1.51277523761727e-05	NA	NA	NA	NA	NA	NA	NA	NA	NA	tf2ambr_tf2bmbr_DE_sig.txt
Solyc00g304035	3.92607542748256	9.04523120609097	2.63285726384955e-06	0.000118211010078123	NA	NA	NA	NA	NA	NA	NA	NA	NA	tf2ambr_tf2bmbr_DE_sig.txt
Solyc01g005570	3.23804840764091	7.37505783114603	6.69478226079815e-05	0.00197975555744352	Unknown Protein (AHRD V1); contains Interpro domain(s) IPR012438 Protein of unknown function DUF1639	AT1G55340	NA	similar to unknown protein [Arabidopsis thaliana] (TAIR:AT3G03880.1); similar to unknown protein [Oryza sativa (japonica cultivar-group)] (GB:AAV67822.1); similar to Os03g0807200 [Oryza sativa (japonica cultivar-group)] (GB:NP_001051641.1); contains InterPro domain Protein of unknown function DUF1639; (InterPro:IPR012438)	84.27	89	2e-39	156	92.63157895	tf2ambr_tf2bmbr_DE_sig.txt
Solyc01g005850	2.97942955011387	5.50949013037262	0.000229065275832077	0.00570468088289807	NA	NA	NA	NA	NA	NA	NA	NA	NA	tf2ambr_tf2bmbr_DE_sig.txt
Solyc01g005860	3.10364798339337	5.80511680414839	0.000131412760045586	0.00356185014651166	NA	NA	NA	NA	NA	NA	NA	NA	NA	tf2ambr_tf2bmbr_DE_sig.txt
Solyc01g005880	4.41665347887897	6.5838440206134	2.86185551061732e-07	1.75606633970935e-05	NA	NA	NA	NA	NA	NA	NA	NA	NA	tf2ambr_tf2bmbr_DE_sig.txt
Solyc01g006080	3.14998323337498	5.22892606591413	0.000113918690695118	0.00314165278084288	NA	NA	NA	NA	NA	NA	NA	NA	NA	tf2ambr_tf2bmbr_DE_sig.txt
Solyc01g006340	3.04729197180326	6.49281791334885	0.000159235241812998	0.0042125826247295	ATP dependent RNA helicase (AHRD V1 ***- B3LKV6_YEAS1); contains Interpro domain(s) IPR011545 DNA/RNA helicase, DEAD/DEAH box type, N-terminal	AT3G02065	NA	ATP binding / ATP-dependent helicase; Identical to DEAD-box ATP-dependent RNA helicase 41 (EC 3.6.1.-) (RH41) [Arabidopsis Thaliana] (GB:Q3EBD3;GB:Q8VZ85); similar to DEAD box RNA helicase, putative [Arabidopsis thaliana] (TAIR:AT2G42520.1); similar to putative DEAD box [Oryza sativa (japonica cultivar-group)] (GB:BAD15860.1); contains InterPro domain DEAD/DEAH box helicase; (InterPro:IPR001410); contains InterPro domain Zinc finger, HIT-type; (InterPro:IPR007529); contains InterPro domain DEAD/DEAH box helicase, N-terminal; (InterPro:IPR011545); contains InterPro domain Helicase, C-terminal; (InterPro:IPR001650)	65.1	510	0	692	98.25242718	tf2ambr_tf2bmbr_DE_sig.txt
Solyc01g006440	2.4049041055244	4.13069286229928	0.00256003433066407	0.0441116679909277	Peptide transporter-like protein (AHRD V1 **-* Q9SVS9_ARATH); contains Interpro domain(s) IPR000109 TGF-beta receptor, type I/II extracellular region	AT5G19640	NA	proton-dependent oligopeptide transport (POT) family protein; similar to proton-dependent oligopeptide transport (POT) family protein [Arabidopsis thaliana] (TAIR:AT1G32450.1); similar to TGF-beta receptor, type I/II extracellular re (GB:ABE93353.1); similar to TGF-beta receptor, type I/II extracellular re (GB:ABD32535.1); similar to TGF-beta receptor, type I/II extracellular re (GB:ABE93051.1); contains InterPro domain TGF-beta receptor, type I/II extracellular region; (InterPro:IPR000109)	64.59	545	0	697	90.31719533	tf2ambr_tf2bmbr_DE_sig.txt
Solyc01g007895	2.78374218870416	4.32640934894179	0.000563389876075701	0.012082798410206	NA	NA	NA	NA	NA	NA	NA	NA	NA	tf2ambr_tf2bmbr_DE_sig.txt
Solyc01g007960	2.86096197756347	5.8929246308247	0.000365988105671853	0.00851018658346445	RLK, Receptor like protein, putative resistance protein with an antifungal domain	AT1G70520	CRK2	protein kinase family protein; similar to protein kinase family protein [Arabidopsis thaliana] (TAIR:AT1G70530.1); similar to Protein kinase domain containing protein, expressed [Oryza sativa (japonica cultivar-group)] (GB:ABA93633.2); similar to Os05g0130100 [Oryza sativa (japonica cultivar-group)] (GB:NP_001054549.1); contains InterPro domain Protein kinase-like; (InterPro:IPR011009); contains InterPro domain Protein kinase; (InterPro:IPR000719); contains InterPro domain Protein of unknown function DUF26; (InterPro:IPR002902); contains InterPro domain Serine/threonine protein kinase, active site; (InterPro:IPR008271)	63.85	628	0	792	95.39877301	tf2ambr_tf2bmbr_DE_sig.txt
Solyc01g008420	2.4476991895404	4.06697162875844	0.0022227171403206	0.0389372098570041	Mate efflux family protein (AHRD V1 **-- D7KHQ9_ARALY); contains Interpro domain(s) IPR002528 Multi antimicrobial extrusion protein MatE	AT1G51340	NA	MATE efflux family protein; similar to FRD3 (FERRIC REDUCTASE DEFECTIVE 3), antiporter [Arabidopsis thaliana] (TAIR:AT3G08040.1); similar to Os03g0216700 [Oryza sativa (japonica cultivar-group)] (GB:NP_001049386.1); similar to Os10g0206800 [Oryza sativa (japonica cultivar-group)] (GB:NP_001064314.1); similar to MATE efflux family protein, putative, expressed [Oryza sativa (japonica cultivar-group)] (GB:ABF94649.1); contains InterPro domain Multi antimicrobial extrusion protein MatE; (InterPro:IPR002528)	68.93	515	3e-166	582	95.15828678	tf2ambr_tf2bmbr_DE_sig.txt
Solyc01g008530	3.65145212017232	7.49382571401379	1.02523985631231e-05	0.000385162388196239	Cinnamoyl CoA reductase-like protein (AHRD V1 ***- B9HNY0_POPTR); contains Interpro domain(s) IPR016040 NAD(P)-binding domain	AT1G51410	NA	similar to Eucalyptus gunnii alcohol dehydrogenase of unknown physiological function (GI:1143445), apple tree, PIR:T16995; NOT a cinnamyl-alcohol dehydrogenase	74.45	317	1e-144	509	96.04863222	tf2ambr_tf2bmbr_DE_sig.txt
Solyc01g008540	3.58482841257772	4.69820297556671	1.7891432266272e-05	0.000628239903612068	Cinnamoyl CoA reductase-like protein (AHRD V1 ***- B9HNY0_POPTR); contains Interpro domain(s) IPR016040 NAD(P)-binding domain	AT5G19440	NA	similar to Eucalyptus gunnii alcohol dehydrogenase of unknown physiological function (GI:1143445), apple tree, PIR:T16995; NOT a cinnamyl-alcohol dehydrogenase	70.79	315	2e-131	465	96.91358025	tf2ambr_tf2bmbr_DE_sig.txt
Solyc01g008710	4.18204407045685	5.64150946863514	9.7164824676964e-07	4.97997906523001e-05	Mannan endo-1 4-beta-mannosidase (AHRD V1 ***- D2S259_HALTV); contains Interpro domain(s) IPR018087 Glycoside hydrolase, family 5, conserved site IPR013781 Glycoside hydrolase, subgroup, catalytic core	AT5G66460	NA	(1-4)-beta-mannan endohydrolase, putative; similar to (1-4)-beta-mannan endohydrolase, putative [Arabidopsis thaliana] (TAIR:AT3G10890.1); similar to hypothetical protein [Thellun (GB:ABB45852.1); contains InterPro domain Glycoside hydrolase, family 5; (InterPro:IPR001547)	54.64	377	1e-121	433	93	tf2ambr_tf2bmbr_DE_sig.txt
Solyc01g008790	3.43732119511491	6.28860875795974	2.85556179135122e-05	0.000934509036606644	Phosphoesterase family protein (AHRD V1 ***- D7LEV5_ARALY); contains Interpro domain(s) IPR007312 Phosphoesterase	AT2G26870	NPC2	phosphoesterase family protein; similar to phosphoesterase family protein [Arabidopsis thaliana] (TAIR:AT1G07230.1); similar to putative phospholipase [Oryza sativa] (GB:AAK82449.1); similar to Os01g0955000 [Oryza sativa (japonica cultivar-group)] (GB:NP_001045435.1); contains InterPro domain Phosphoesterase; (InterPro:IPR007312)	78.54	396	0	660	87.72321429	tf2ambr_tf2bmbr_DE_sig.txt
Solyc01g008830	5.57988180485386	7.88181438412779	7.4101287491388e-10	1.92576169492325e-07	L-ascorbate oxidase (AHRD V1 ***- B9HQ45_POPTR); contains Interpro domain(s) IPR017760 L-ascorbate oxidase, plants	AT5G21105	NA	L-ascorbate oxidase/ copper ion binding; similar to L-ascorbate oxidase, putative [Arabidopsis thaliana] (TAIR:AT5G21100.1); similar to ascorbate oxidase [Brassica juncea] (GB:AAF20933.1); similar to ascorbate oxidase [Brassica juncea] (GB:AAF20931.1); similar to ascorbate oxidase [Brassica juncea] (GB:AAF20932.1); contains InterPro domain Multicopper oxidase, copper-binding site; (InterPro:IPR002355); contains InterPro domain Cupredoxin; (InterPro:IPR008972); contains InterPro domain Multicopper oxidase, type 3; (InterPro:IPR011707); contains InterPro domain Multicopper oxidase, type 2; (InterPro:IPR011706); contains InterPro domain Multicopper oxidase, type 1; (InterPro:IPR001117)	63.78	555	0	733	96.5095986	tf2ambr_tf2bmbr_DE_sig.txt
Solyc01g009370	3.43701497456899	5.15388401357471	3.30159214183543e-05	0.00106006061647012	Cytochrome P450	AT2G40890	CYP98A3	encodes coumarate 3-hydroxylase (C3H), a P450-dependent monooxygenase. Involved in lignin biosynthesis and flavonoid biosynthesis. Also affects the biosynthesis of coumarins such as scopoletin and scopolin as a branching-out-pathway from the phenylpropanoid acid level.	64.73	499	0	675	97.44094488	tf2ambr_tf2bmbr_DE_sig.txt
Solyc01g009500	2.90392298106363	4.66706624038503	0.000334867175833432	0.00791993138561082	Hydrolase alpha/beta fold family protein (AHRD V1 **** D7LRW3_ARALY); contains Interpro domain(s) IPR000073 Alpha/beta hydrolase fold-1	AT3G44510	NA	similar to esterase/lipase/thioesterase family protein [Arabidopsis thaliana] (TAIR:AT1G08310.2); similar to conserved hypothetical protein [Medicago truncatula] (GB:ABE93175.1); contains domain no description (G3D.3.40.50.1820); contains domain E set domains (SSF81296)	56.27	311	1e-109	393	88.69565217	tf2ambr_tf2bmbr_DE_sig.txt
Solyc01g009730	3.86134462914089	8.15819871085768	3.6889376320453e-06	0.000158230353964817	NA	NA	NA	NA	NA	NA	NA	NA	NA	tf2ambr_tf2bmbr_DE_sig.txt
Solyc01g010035	2.54262301882269	4.46333680209183	0.00146001912555804	0.0274717397645462	NA	NA	NA	NA	NA	NA	NA	NA	NA	tf2ambr_tf2bmbr_DE_sig.txt
Solyc01g010135	5.00552871982008	6.49952809036787	1.58345171046187e-08	1.62690457135361e-06	NA	NA	NA	NA	NA	NA	NA	NA	NA	tf2ambr_tf2bmbr_DE_sig.txt
Solyc01g010150	2.90710357617018	5.61930260728014	0.000301150657572025	0.00727835670215102	Unknown protein DS12 from 2D-PAGE of leaf, chloroplastic (AHRD V1 *--- UP12_ORYSJ); contains Interpro domain(s) IPR002912 Amino acid-binding ACT	AT1G69040	ACR4	ACT-domain containing protein involved in feedback regulation of amino acid metabolism	74.01	454	0	682	99.1091314	tf2ambr_tf2bmbr_DE_sig.txt
Solyc01g010501	4.68430437404277	8.05891010571196	6.7174171060104e-08	5.14312269488236e-06	NA	NA	NA	NA	NA	NA	NA	NA	NA	tf2ambr_tf2bmbr_DE_sig.txt
Solyc01g010720	4.89583334240642	6.61871152983978	2.80344334303504e-08	2.52767605908751e-06	NA	NA	NA	NA	NA	NA	NA	NA	NA	tf2ambr_tf2bmbr_DE_sig.txt
Solyc01g011393	3.71319105995199	6.26817257012194	8.35507140727869e-06	0.000319867465141744	NA	NA	NA	NA	NA	NA	NA	NA	NA	tf2ambr_tf2bmbr_DE_sig.txt
Solyc01g011460	4.31688326466022	7.27775893917072	4.2282903812354e-07	2.45797196109184e-05	NA	NA	NA	NA	NA	NA	NA	NA	NA	tf2ambr_tf2bmbr_DE_sig.txt
Solyc01g014075	4.24760238906796	7.27902264986167	5.97597346406008e-07	3.28381228410665e-05	NA	NA	NA	NA	NA	NA	NA	NA	NA	tf2ambr_tf2bmbr_DE_sig.txt
Solyc01g014520	3.87727948059598	5.88229884047519	3.90852597667542e-06	0.000167000655367041	NA	NA	NA	NA	NA	NA	NA	NA	NA	tf2ambr_tf2bmbr_DE_sig.txt
Solyc01g014855	2.51484987437367	4.30827380261311	0.00168235098112272	0.0310728538235793	NA	NA	NA	NA	NA	NA	NA	NA	NA	tf2ambr_tf2bmbr_DE_sig.txt
Solyc01g014975	3.57254441777607	4.68018104468167	1.94668603869556e-05	0.00067518329303547	NA	NA	NA	NA	NA	NA	NA	NA	NA	tf2ambr_tf2bmbr_DE_sig.txt
Solyc01g016727	5.34506459431695	6.96553951302465	2.75468175771413e-09	4.40948695854385e-07	NA	NA	NA	NA	NA	NA	NA	NA	NA	tf2ambr_tf2bmbr_DE_sig.txt
Solyc01g017793	2.71531006170863	3.91662915759043	0.000866907229006666	0.0174407838695421	NA	NA	NA	NA	NA	NA	NA	NA	NA	tf2ambr_tf2bmbr_DE_sig.txt
Solyc01g017823	2.78871345795383	4.13637176831728	0.000593172923038117	0.0126113473242656	NA	NA	NA	NA	NA	NA	NA	NA	NA	tf2ambr_tf2bmbr_DE_sig.txt
Solyc01g018025	7.0069903170543	9.030892456189	4.283007925121e-13	1.80826025969773e-09	NA	NA	NA	NA	NA	NA	NA	NA	NA	tf2ambr_tf2bmbr_DE_sig.txt
Solyc01g018046	5.76908419415181	9.11356300693393	2.54861659883788e-10	1.02361710306052e-07	NA	NA	NA	NA	NA	NA	NA	NA	NA	tf2ambr_tf2bmbr_DE_sig.txt
Solyc01g020120	3.7696144162162	5.70837959988474	6.6176746556272e-06	0.000262449610669308	DNA replication licensing factor mcm6 (AHRD V1 ***- C4JDH8_UNCRE); contains Interpro domain(s) IPR016027 Nucleic acid-binding, OB-fold-like	AT5G44635	MCM6	minichromosome maintenance family protein / MCM family protein; similar to DNA replication licensing factor, putative [Arabidopsis thaliana] (TAIR:AT2G16440.1); similar to mini-chromosome maintenance protein MCM6 [Pisum sativum] (GB:AAN73052.2); similar to DNA replication licensing factor, MCM5 component (ISS) [Ostreococcus tauri] (GB:CAL50164.1); similar to minichromosome maintenance protein [Zea mays] (GB:AAW55593.1); contains InterPro domain Nucleic acid-binding, OB-fold; (InterPro:IPR008994); contains InterPro domain MCM; (InterPro:IPR001208); contains InterPro domain MCM protein 6; (InterPro:IPR008049)	71.21	132	6e-54	206	87.33333333	tf2ambr_tf2bmbr_DE_sig.txt
Solyc01g020376	5.91281721258872	10.5742250826526	1.16740750754552e-10	6.61231585684117e-08	NA	NA	NA	NA	NA	NA	NA	NA	NA	tf2ambr_tf2bmbr_DE_sig.txt
Solyc01g021640	3.31710607674623	8.21906661062602	4.60021882046812e-05	0.00141333565708123	NA	NA	NA	NA	NA	NA	NA	NA	NA	tf2ambr_tf2bmbr_DE_sig.txt
Solyc01g022780	6.51884697928618	9.70513488810216	5.01954815918054e-12	8.65641783571709e-09	NA	NA	NA	NA	NA	NA	NA	NA	NA	tf2ambr_tf2bmbr_DE_sig.txt
Solyc01g028987	5.19141428745392	10.0418092876261	4.77610765951278e-09	6.6008935022214e-07	NA	NA	NA	NA	NA	NA	NA	NA	NA	tf2ambr_tf2bmbr_DE_sig.txt
Solyc01g034063	5.40405587021268	9.6827556409114	1.6430817825629e-09	3.09165302284372e-07	NA	NA	NA	NA	NA	NA	NA	NA	NA	tf2ambr_tf2bmbr_DE_sig.txt
Solyc01g034067	5.72047356147988	9.68985034771248	3.22211475117904e-10	1.15777234067589e-07	NA	NA	NA	NA	NA	NA	NA	NA	NA	tf2ambr_tf2bmbr_DE_sig.txt
Solyc01g034155	2.61978933779827	4.83678357852463	0.00106846545927842	0.0210172769327339	NA	NA	NA	NA	NA	NA	NA	NA	NA	tf2ambr_tf2bmbr_DE_sig.txt
Solyc01g044305	2.69543395201031	9.93398050633515	0.000664620970570263	0.013850450226318	NA	NA	NA	NA	NA	NA	NA	NA	NA	tf2ambr_tf2bmbr_DE_sig.txt
Solyc01g044376	2.72936956914739	5.51235791290408	0.000641714015794201	0.0134492055112845	NA	NA	NA	NA	NA	NA	NA	NA	NA	tf2ambr_tf2bmbr_DE_sig.txt
Solyc01g047597	3.8144162787385	8.810212094351	4.49715224681376e-06	0.000187084921152761	NA	NA	NA	NA	NA	NA	NA	NA	NA	tf2ambr_tf2bmbr_DE_sig.txt
Solyc01g049895	3.96994545366096	5.47946030383615	2.82291530789588e-06	0.000125217267372329	NA	NA	NA	NA	NA	NA	NA	NA	NA	tf2ambr_tf2bmbr_DE_sig.txt
Solyc01g049918	4.26238473618443	8.11780707543225	5.32710536132171e-07	2.97913309953409e-05	NA	NA	NA	NA	NA	NA	NA	NA	NA	tf2ambr_tf2bmbr_DE_sig.txt
Solyc01g049925	5.75911416882882	10.5904096272178	2.51981199005778e-10	1.02361710306052e-07	NA	NA	NA	NA	NA	NA	NA	NA	NA	tf2ambr_tf2bmbr_DE_sig.txt
Solyc01g050047	3.28076036314755	5.27124293081661	6.22496438305903e-05	0.00186075051720939	NA	NA	NA	NA	NA	NA	NA	NA	NA	tf2ambr_tf2bmbr_DE_sig.txt
Solyc01g056345	3.48586666352763	5.10257150233398	2.74885400366765e-05	0.000910377585322615	NA	NA	NA	NA	NA	NA	NA	NA	NA	tf2ambr_tf2bmbr_DE_sig.txt
Solyc01g056520	2.45072950754716	7.56703615761361	0.00180417659849402	0.0330466509624652	RAN binding protein 16-like (AHRD V1 **-* Q9LHS4_ARATH); contains Interpro domain(s) IPR001494 Importin-beta, N-terminal	AT5G06120	NA	Ran-binding protein, putative; similar to putative RAN binding protein [Oryza sativa (japonica cultivar-group)] (GB:AAT77036.1); similar to exportin 7 [Gallus gallus] (GB:NP_001012960.1); similar to Importin-beta N-terminal domain containing protein, expressed [Oryza sativa (japonica cultivar-group)] (GB:ABF97640.1); contains InterPro domain Armadillo-like helical; (InterPro:IPR011989); contains InterPro domain Importin-beta, N-terminal; (InterPro:IPR001494)	71.2	1059	0	1537	99.81006648	tf2ambr_tf2bmbr_DE_sig.txt
Solyc01g056790	4.82322757443455	8.08752474942087	3.36557794370595e-08	2.92699278647498e-06	NA	NA	NA	NA	NA	NA	NA	NA	NA	tf2ambr_tf2bmbr_DE_sig.txt
Solyc01g056915	5.8214812076212	7.87481157806462	2.13704219466998e-10	8.96898087026473e-08	NA	NA	NA	NA	NA	NA	NA	NA	NA	tf2ambr_tf2bmbr_DE_sig.txt
Solyc01g057117	4.28432040361213	5.8988318844941	5.70032906434489e-07	3.15589646695185e-05	NA	NA	NA	NA	NA	NA	NA	NA	NA	tf2ambr_tf2bmbr_DE_sig.txt
Solyc01g057340	2.44918109274139	7.81918954345354	0.0018094254760115	0.0331153345195478	NA	NA	NA	NA	NA	NA	NA	NA	NA	tf2ambr_tf2bmbr_DE_sig.txt
Solyc01g057465	5.30122779826925	7.36521292011177	3.15701878634743e-09	4.87682132800104e-07	NA	NA	NA	NA	NA	NA	NA	NA	NA	tf2ambr_tf2bmbr_DE_sig.txt
Solyc01g058010	3.8980119635903	5.2298409006455	4.30564926704536e-06	0.000180477784267613	Neutral invertase (AHRD V1 ***- A7LH71_VITVI); contains Interpro domain(s) IPR006937 Plant neutral invertase	AT3G06500	NA	beta-fructofuranosidase, putative / invertase, putative / saccharase, putative / beta-fructosidase, putative; similar to beta-fructofuranosidase, putative / invertase, putative / saccharase, putative / beta-fructosidase, putative [Arabidopsis thaliana] (TAIR:AT1G56560.1); similar to beta-fructofuranosidase, putative / invertase, putative / saccharase, putative / beta-fructosidase, putative [Arabidopsis thaliana] (TAIR:AT5G22510.1); similar to beta-fructofuranosidase, putative / invertase, putative / saccharase, putative / beta-fructosidase, putative [Arabidopsis thaliana] (TAIR:AT3G05820.1); similar to invertase [Oryza sativa (indica cultivar-group)] (GB:AAO25633.1); similar to neutral invertase [Daucus carota] (GB:CAA76145.1); similar to Plant neutral invertase; Glycoside transferase, six-hairpin [Medicago truncatula] (GB:ABE94613.1); contains InterPro domain Six-hairpin glycosidase; (InterPro:IPR008928); contains InterPro domain Plant neutral invertase; (InterPro:IPR006937)	62.84	522	0	634	99.60552268	tf2ambr_tf2bmbr_DE_sig.txt
Solyc01g058500	-2.64449069168872	9.74385441170756	0.000813827002658888	0.0165913443972886	NA	NA	NA	NA	NA	NA	NA	NA	NA	tf2ambr_tf2bmbr_DE_sig.txt
Solyc01g058720	2.7243530012644	5.28074090911498	0.000662960482914449	0.0138419632018716	NA	NA	NA	NA	NA	NA	NA	NA	NA	tf2ambr_tf2bmbr_DE_sig.txt
Solyc01g059857	5.4676729955122	10.3527312002901	1.14835460452186e-09	2.34881048276739e-07	NA	NA	NA	NA	NA	NA	NA	NA	NA	tf2ambr_tf2bmbr_DE_sig.txt
Solyc01g059882	6.3920289510438	7.92571221094006	1.16183249390511e-11	1.50969881119787e-08	NA	NA	NA	NA	NA	NA	NA	NA	NA	tf2ambr_tf2bmbr_DE_sig.txt
Solyc01g060185	6.38788266739265	9.1834707937157	1.04332070689884e-11	1.44043465096221e-08	NA	NA	NA	NA	NA	NA	NA	NA	NA	tf2ambr_tf2bmbr_DE_sig.txt
Solyc01g060318	5.43388012282602	8.51054803644778	1.46466516243328e-09	2.81343073375227e-07	NA	NA	NA	NA	NA	NA	NA	NA	NA	tf2ambr_tf2bmbr_DE_sig.txt
Solyc01g066287	5.63387401726005	9.75568399729161	5.04815539657524e-10	1.50694260419388e-07	NA	NA	NA	NA	NA	NA	NA	NA	NA	tf2ambr_tf2bmbr_DE_sig.txt
Solyc01g066525	4.212591806554	7.71296717526275	6.94746154111822e-07	3.73404928085892e-05	NA	NA	NA	NA	NA	NA	NA	NA	NA	tf2ambr_tf2bmbr_DE_sig.txt
Solyc01g066820	3.05256894097354	4.32223539472204	0.000203527754460116	0.00517964066362208	Kinesin like protein (AHRD V1 ***- Q940B8_ARATH); contains Interpro domain(s) IPR001752 Kinesin, motor region	AT3G16630	ATKINESIN-13A	Kinesin-13A localized to entire Golgi stacks. Involved in trichome development.	67.16	816	0	975	99.36386768	tf2ambr_tf2bmbr_DE_sig.txt
Solyc01g067255	4.82796321763314	7.47570267408554	3.34063209989807e-08	2.91678114967385e-06	NA	NA	NA	NA	NA	NA	NA	NA	NA	tf2ambr_tf2bmbr_DE_sig.txt
Solyc01g067275	2.79293886442656	4.87401188021466	0.000534730130789216	0.0116247162545287	NA	NA	NA	NA	NA	NA	NA	NA	NA	tf2ambr_tf2bmbr_DE_sig.txt
Solyc01g067277	2.42464347525697	5.13826375912656	0.00219323033583854	0.03857361315181	NA	NA	NA	NA	NA	NA	NA	NA	NA	tf2ambr_tf2bmbr_DE_sig.txt
Solyc01g067530	3.15701923690256	6.82860114220924	9.70115484436692e-05	0.00273339936877634	NA	NA	NA	NA	NA	NA	NA	NA	NA	tf2ambr_tf2bmbr_DE_sig.txt
Solyc01g067755	6.21129054302778	7.67980882594634	3.11120972349281e-11	2.74906491167825e-08	NA	NA	NA	NA	NA	NA	NA	NA	NA	tf2ambr_tf2bmbr_DE_sig.txt
Solyc01g068170	4.06020782314034	6.49835802154463	1.58294196106822e-06	7.48762053961393e-05	NA	NA	NA	NA	NA	NA	NA	NA	NA	tf2ambr_tf2bmbr_DE_sig.txt
Solyc01g073640	-2.75689775382569	6.56796287532944	0.000508627657821376	0.011124341545816	Uncharacterized oxidoreductase Mb1385 (AHRD V1 ***- Y1385_MYCBO); contains Interpro domain(s) IPR002347 Glucose/ribitol dehydrogenase	AT2G47140	NA	short-chain dehydrogenase/reductase (SDR) family protein; similar to short-chain dehydrogenase/reductase (SDR) family protein [Arabidopsis thaliana] (TAIR:AT2G47130.1); similar to 3-beta hydroxysteroid dehydrogenase [Di (GB:AAV68714.1); contains InterPro domain Short-chain dehydrogenase/reductase SDR; (InterPro:IPR002198); contains InterPro domain Glucose/ribitol dehydrogenase; (InterPro:IPR002347)	56.97	251	5e-81	297	95.76923077	tf2ambr_tf2bmbr_DE_sig.txt
Solyc01g079370	2.724143173109	4.49278120075594	0.000713485954050073	0.0147160641689693	NA	NA	NA	NA	NA	NA	NA	NA	NA	tf2ambr_tf2bmbr_DE_sig.txt
Solyc01g079400	2.98009618887771	6.2310359929865	0.00021453931138234	0.0054038465090489	Os06g0207500 protein (Fragment) (AHRD V1 ***- Q0DDQ9_ORYSJ); contains Interpro domain(s) IPR004253 Protein of unknown function DUF231, plant	AT3G62390	TBL6	similar to unknown protein [Arabidopsis thaliana] (TAIR:AT3G12060.1); similar to expressed protein [Oryza sativa (japonica cultivar-group)] (GB:ABF95542.1); contains InterPro domain Protein of unknown function DUF231, plant; (InterPro:IPR004253)	53.35	538	9e-162	566	98.52398524	tf2ambr_tf2bmbr_DE_sig.txt
Solyc01g079450	2.99199366170335	7.24332123169358	0.000196306601734618	0.00504234050269502	Peptidase S9 prolyl oligopeptidase active site domain protein (AHRD V1 ***- B4SK00_STRM5); contains Interpro domain(s) IPR001375 Peptidase S9, prolyl oligopeptidase active site region	AT2G47390	NA	serine-type peptidase; similar to acylaminoacyl-peptidase-related [Arabidopsis thaliana] (TAIR:AT4G14570.1); similar to Dipeptidyl aminopeptidases/acylaminoacyl-peptidases (ISS) [Ostreococcus tauri] (GB:CAL55196.1); similar to aminoacyl peptidase-like [Oryza sativa (japonica cultivar-group)] (GB:BAC21362.1); similar to hypothetical protein XAC0805 [Xanthomonas axonopodis pv. citri str. 306] (GB:NP_641157.1); contains InterPro domain Peptidase S9, prolyl oligopeptidase active site region; (InterPro:IPR001375); contains InterPro domain TolB, C-terminal; (InterPro:IPR011042)	73.48	973	0	1395	99.08069459	tf2ambr_tf2bmbr_DE_sig.txt
Solyc01g079850	3.34291272849014	5.31791931931303	4.65999636971558e-05	0.00142971277509746	Os06g0207500 protein (Fragment) (AHRD V1 ***- Q0DDQ9_ORYSJ); contains Interpro domain(s) IPR004253 Protein of unknown function DUF231, plant	AT5G19160	TBL11	similar to unknown protein [Arabidopsis thaliana] (TAIR:AT3G06080.2); similar to Os12g0145400 [Oryza sativa (japonica cultivar-group)] (GB:NP_001066145.1); similar to expressed protein [Oryza sativa (japonica cultivar-group)] (GB:ABA91480.2); contains InterPro domain Protein of unknown function DUF231, plant; (InterPro:IPR004253)	63.46	457	5e-178	620	98.45132743	tf2ambr_tf2bmbr_DE_sig.txt
Solyc01g079890	6.12159862132054	10.3130828938093	3.94002357096703e-11	3.10839716723792e-08	Aquaporin (AHRD V1 ***- B3GK86_ARATH); contains Interpro domain(s) IPR000425 Major intrinsic protein	AT3G06100	NIP7;1	NIP7;1/NLM6/NLM8 (NOD26-like intrinsic protein 7;1); water channel; Identical to Probable aquaporin NIP7.1 (NOD26-like intrinsic protein 7.1) (NIP7.1) [Arabidopsis Thaliana] (GB:Q8LAI1;GB:Q9M8K8); similar to NIP4,1/NLM4 (NOD26-LIKE INTRINSIC PROTEIN 4,1), water channel [Arabidopsis thaliana] (TAIR:AT5G37810.1); similar to NOD26-like membrane integral protein ZmNIP1-1 [Zea mays] (GB:AAK26750.1); contains InterPro domain Aquaporin; (InterPro:IPR012269); contains InterPro domain Major intrinsic protein; (InterPro:IPR000425)	51.94	258	7e-65	243	88.07017544	tf2ambr_tf2bmbr_DE_sig.txt
Solyc01g080725	5.12842155839594	6.50816470636835	8.37820065186946e-09	1.01133580546337e-06	NA	NA	NA	NA	NA	NA	NA	NA	NA	tf2ambr_tf2bmbr_DE_sig.txt
Solyc01g081200	2.61103994850486	6.0720556523283	0.00100511208513708	0.0198772837606787	Unknown Protein (AHRD V1)	AT5G17610	NA	similar to Putative DNAJ protein [Oryza sativa (japonica cultivar-group)] (GB:AAN05335.1); contains domain alpha/beta-Hydrolases (SSF53474)	68.75	96	2e-36	147	76	tf2ambr_tf2bmbr_DE_sig.txt
Solyc01g086710	2.77483956469485	7.78183627601941	0.000484620574862199	0.0106737412062065	DNA-directed RNA polymerase (AHRD V1 ***- B9SVH7_RICCO); contains Interpro domain(s) IPR015712 DNA-directed RNA polymerase, subunit 2	AT1G29940	NRPA2	Encodes a subunit of RNA polymerase 1 (aka RNA polymerase A).	70.61	1099	0	1618	99.63536919	tf2ambr_tf2bmbr_DE_sig.txt
Solyc01g086840	2.96430011489559	4.34441281662691	0.00028763872501995	0.00701317818508907	Thaumatin-like protein (AHRD V1 ***- Q5DWG1_CRYJA); contains Interpro domain(s) IPR001938 Thaumatin, pathogenesis-related	AT1G75030	ATLP-3	encodes a PR5-like protein	55	240	3e-69	258	98.32635983	tf2ambr_tf2bmbr_DE_sig.txt
Solyc01g086950	3.22527286058064	6.41951877187662	7.34432950661113e-05	0.00214314714400317	NA	NA	NA	NA	NA	NA	NA	NA	NA	tf2ambr_tf2bmbr_DE_sig.txt
Solyc01g086953	3.14778978041215	5.52820194056138	0.000110831472924239	0.00306416425143484	NA	NA	NA	NA	NA	NA	NA	NA	NA	tf2ambr_tf2bmbr_DE_sig.txt
Solyc01g087030	4.84868235130767	7.28629517497151	3.17795386367222e-08	2.79685262344699e-06	Makorin RING finger protein (AHRD V1 ***- Q7X7W8_PEA); contains Interpro domain(s) IPR000571 Zinc finger, CCCH-type	AT3G08505	NA	zinc finger (CCCH-type/C3HC4-type RING finger) family protein; similar to Zinc finger C-x8-C-x5-C-x3-H type (and similar), putative [Medicago truncatula] (GB:ABE90894.1); contains InterPro domain Zinc finger, CCCH-type; (InterPro:IPR000571); contains InterPro domain Zinc finger, RING-type; (InterPro:IPR001841)	56.7	358	2e-116	416	98.89196676	tf2ambr_tf2bmbr_DE_sig.txt
Solyc01g087360	5.05664353457745	7.03267802490608	1.14934335391674e-08	1.30199972759081e-06	NA	NA	NA	NA	NA	NA	NA	NA	NA	tf2ambr_tf2bmbr_DE_sig.txt
Solyc01g087385	2.42627508725698	6.90400787092288	0.00202232337576177	0.0360973497479848	NA	NA	NA	NA	NA	NA	NA	NA	NA	tf2ambr_tf2bmbr_DE_sig.txt
Solyc01g087970	4.3596428787649	6.69185407997277	3.58199211156012e-07	2.138546101199e-05	Serine carboxypeptidase 1 (AHRD V1 **** B6SW38_MAIZE); contains Interpro domain(s) IPR001563 Peptidase S10, serine carboxypeptidase	AT3G63470	scpl40	SCPL40 (serine carboxypeptidase-like 40); serine carboxypeptidase; similar to SCPL39 (serine carboxypeptidase-like 39), serine carboxypeptidase [Arabidopsis thaliana] (TAIR:AT3G52020.1); similar to putative serine carboxypeptidase [Pisum sativum] (GB:CAC19488.1); contains InterPro domain Esterase/lipase/thioesterase; (InterPro:IPR000379); contains InterPro domain Peptidase S10, serine carboxypeptidase; (InterPro:IPR001563)	61.25	480	6e-158	554	93.46534653	tf2ambr_tf2bmbr_DE_sig.txt
Solyc01g088050	2.57999153506405	4.92419113302354	0.00121843357037737	0.023384185551378	NA	NA	NA	NA	NA	NA	NA	NA	NA	tf2ambr_tf2bmbr_DE_sig.txt
Solyc01g088280	2.42260812102069	4.93737206057646	0.00220197366641744	0.0386351058706602	NA	NA	NA	NA	NA	NA	NA	NA	NA	tf2ambr_tf2bmbr_DE_sig.txt
Solyc01g088630	3.62417627892955	6.09664325598389	1.26604461948648e-05	0.000466115427407606	NA	NA	NA	NA	NA	NA	NA	NA	NA	tf2ambr_tf2bmbr_DE_sig.txt
Solyc01g090425	5.25165299316199	6.74295974135974	4.78109081193039e-09	6.6008935022214e-07	NA	NA	NA	NA	NA	NA	NA	NA	NA	tf2ambr_tf2bmbr_DE_sig.txt
Solyc01g090480	2.8849558350986	6.98214190650359	0.000310976653648278	0.00742645868009779	NA	NA	NA	NA	NA	NA	NA	NA	NA	tf2ambr_tf2bmbr_DE_sig.txt
Solyc01g090630	2.71896584384716	4.23748889238198	0.000734034191999467	0.0151116638408837	NA	NA	NA	NA	NA	NA	NA	NA	NA	tf2ambr_tf2bmbr_DE_sig.txt
Solyc01g090645	2.46228105478127	4.37982116931086	0.00201935186382158	0.0360901963364229	NA	NA	NA	NA	NA	NA	NA	NA	NA	tf2ambr_tf2bmbr_DE_sig.txt
Solyc01g090710	3.07310556081506	4.39656599688076	0.000170866261653254	0.00450409990443959	Malate dehydrogenase, cytoplasmic (AHRD V1 **** MDHC_ORYSJ); contains Interpro domain(s) IPR011274 Malate dehydrogenase, NAD-dependent, cytosolic	AT5G43330	NA	malate dehydrogenase, cytosolic, putative; Identical to Malate dehydrogenase, cytoplasmic 2 (EC 1.1.1.37) [Arabidopsis Thaliana] (GB:P57106;GB:Q9LSX3); similar to malate dehydrogenase, cytosolic, putative [Arabidopsis thaliana] (TAIR:AT1G04410.1); similar to malate dehydrogenase-like protein [Solanum tuberosum] (GB:ABC01890.1); contains InterPro domain Malate dehydrogenase; (InterPro:IPR008267); contains InterPro domain Malate dehydrogenase, NAD or NADP; (InterPro:IPR010945); contains InterPro domain Malate dehydrogenase, NAD-dependent, cytosolic; (InterPro:IPR011274); contains InterPro domain Lactate/malate dehydrogenase; (InterPro:IPR001236); contains InterPro domain Malate dehydrogenase, active site; (InterPro:IPR001252); contains InterPro domain L-lactate/malate dehydrogenase; (InterPro:IPR001557)	84.55	330	1e-159	559	98.20895522	tf2ambr_tf2bmbr_DE_sig.txt
Solyc01g090730	2.5111159381508	4.69028868043567	0.00159322813799443	0.0296249238790379	NA	NA	NA	NA	NA	NA	NA	NA	NA	tf2ambr_tf2bmbr_DE_sig.txt
Solyc01g090760	2.58208030411683	4.38883498944987	0.00124485822127836	0.0237879914429403	NA	NA	NA	NA	NA	NA	NA	NA	NA	tf2ambr_tf2bmbr_DE_sig.txt
Solyc01g090900	2.66116947892208	4.56334737932939	0.000918354064737189	0.0183421711483223	Unknown Protein (AHRD V1)	AT3G60590	NA	DNA binding; similar to unknown protein [Arabidopsis thaliana] (TAIR:AT1G48460.1); similar to Os04g0534500 [Oryza sativa (japonica cultivar-group)] (GB:NP_001053417.1); similar to hypothetical protein MtrDRAFT_AC124952g33v1 [Medicago truncatula] (GB:ABE93586.1); similar to OSJNBb0020O11.15 [Oryza sativa (japonica cultivar-group)] (GB:CAE04786.3); contains InterPro domain DNA breaking-rejoining enzyme, catalytic core; (InterPro:IPR011010)	57.97	276	6e-86	314	81.43712575	tf2ambr_tf2bmbr_DE_sig.txt
Solyc01g091705	2.47328712399172	4.38401506963573	0.00198085956076857	0.0357201532223492	NA	NA	NA	NA	NA	NA	NA	NA	NA	tf2ambr_tf2bmbr_DE_sig.txt
Solyc01g091920	2.66027177751054	5.38702294586508	0.000847027547399905	0.017118790962547	Subtilisin-like protease (AHRD V1 **-- A9XG40_TOBAC); contains Interpro domain(s) IPR015500 Peptidase S8, subtilisin-related	AT1G01900	ATSBT1.1	subtilase family protein; similar to subtilase family protein [Arabidopsis thaliana] (TAIR:AT5G51750.1); similar to ARA12, subtilase [Arabidopsis thaliana] (TAIR:AT5G67360.1); similar to Orn/DAP/Arg decarboxylase 2; Protease-associated PA; Proteinase inhibitor I9, subtilisin propeptide [Medicago truncatula] (GB:ABE87035.1); similar to OSIGBa0147H17.8 [Oryza sativa (indica cultivar-group)] (GB:CAH66960.1); contains InterPro domain Protease-associated PA; (InterPro:IPR003137); contains InterPro domain Peptidase S8 and S53, subtilisin, kexin, sedolisin; (InterPro:IPR000209); contains InterPro domain Proteinase inhibitor I9, subtilisin propeptide; (InterPro:IPR010259); contains InterPro domain Proteinase inhibitor, propeptide; (InterPro:IPR009020)	59.08	699	0	789	91.43610013	tf2ambr_tf2bmbr_DE_sig.txt
Solyc01g094040	2.89543635682831	5.41327888446024	0.000323948687755958	0.00770293488969766	NA	NA	NA	NA	NA	NA	NA	NA	NA	tf2ambr_tf2bmbr_DE_sig.txt
Solyc01g094180	2.60137481818158	4.82977254986608	0.00111539623052014	0.0217162593523938	NA	NA	NA	NA	NA	NA	NA	NA	NA	tf2ambr_tf2bmbr_DE_sig.txt
Solyc01g096050	4.16479752833972	6.49572580998653	9.4085654942784e-07	4.89024027690847e-05	Transcription factor (AHRD V1 *--* Q9M4A8_MAIZE); contains Interpro domain(s) IPR011598 Helix-loop-helix DNA-binding	AT1G01260	NA	basic helix-loop-helix (bHLH) family protein; similar to basic helix-loop-helix (bHLH) family protein [Arabidopsis thaliana] (TAIR:AT2G46510.1); similar to Os01g0235700 [Oryza sativa (japonica cultivar-group)] (GB:NP_001042524.1); similar to bHLH protein -like [Oryza sativa (japonica cultivar-group)] (GB:BAD81265.1); contains InterPro domain Helix-loop-helix DNA-binding; (InterPro:IPR011598); contains InterPro domain Basic helix-loop-helix dimerisation region bHLH; (InterPro:IPR001092)	51.01	643	3e-164	575	99.669967	tf2ambr_tf2bmbr_DE_sig.txt
Solyc01g096120	2.69596327301203	4.70424505751497	0.000770550958178361	0.015775227679481	NA	NA	NA	NA	NA	NA	NA	NA	NA	tf2ambr_tf2bmbr_DE_sig.txt
Solyc01g096140	2.4568895838186	4.7284832662106	0.00197384598816695	0.035651887063457	Aluminum-activated malate transporter (Fragment) (AHRD V1 *--- C6EP55_SECCE); contains Interpro domain(s) IPR006214 Uncharacterised protein family UPF0005	AT4G00910	NA	similar to unknown protein [Arabidopsis thaliana] (TAIR:AT1G08440.1); similar to Os04g0567200 [Oryza sativa (japonica cultivar-group)] (GB:NP_001053586.1); similar to Os02g0673100 [Oryza sativa (japonica cultivar-group)] (GB:NP_001047711.1); similar to Protein of unknown function UPF0005; Rho GTPase activation protein [Medicago truncatula] (GB:ABD32183.1); contains InterPro domain Protein of unknown function UPF0005; (InterPro:IPR006214)	56.21	491	8e-143	503	94.38877756	tf2ambr_tf2bmbr_DE_sig.txt
Solyc01g096150	2.41470542503409	4.7444563349205	0.00231998043288323	0.0403212964298902	NC domain-containing protein (AHRD V1 **-- A6MD14_9ORYZ); contains Interpro domain(s) IPR007053 NC	AT1G01225	NA	NC domain-containing protein-related; similar to unknown protein [Arabidopsis thaliana] (TAIR:AT4G00905.1); similar to Os09g0526800 [Oryza sativa (japonica cultivar-group)] (GB:NP_001063728.1); similar to unknown protein [Oryza sativa (japonica cultivar-group)] (GB:BAD09241.1); similar to Os08g0546900 [Oryza sativa (japonica cultivar-group)] (GB:NP_001062424.1); contains InterPro domain NC; (InterPro:IPR007053)	76.54	243	4e-94	340	93.7254902	tf2ambr_tf2bmbr_DE_sig.txt
Solyc01g096170	2.93138800810052	4.52112733054661	0.000303254820140937	0.00730523334450742	NA	NA	NA	NA	NA	NA	NA	NA	NA	tf2ambr_tf2bmbr_DE_sig.txt
Solyc01g096185	2.93214934479915	4.53493385023918	0.000307038799151734	0.00737226855789327	NA	NA	NA	NA	NA	NA	NA	NA	NA	tf2ambr_tf2bmbr_DE_sig.txt
Solyc01g096197	3.15275247926911	4.51680124251761	0.000125374265914005	0.00340654063227597	NA	NA	NA	NA	NA	NA	NA	NA	NA	tf2ambr_tf2bmbr_DE_sig.txt
Solyc01g096200	2.50325225528526	4.64295747526206	0.00167596632770947	0.0309808336226797	NA	NA	NA	NA	NA	NA	NA	NA	NA	tf2ambr_tf2bmbr_DE_sig.txt
Solyc01g096205	3.29879142601728	4.74531027671899	6.29114597649519e-05	0.00187545768719	NA	NA	NA	NA	NA	NA	NA	NA	NA	tf2ambr_tf2bmbr_DE_sig.txt
Solyc01g096210	2.44926437220169	4.67660170115873	0.00206137877035408	0.0366928743248361	Pentatricopeptide repeat-containing protein (AHRD V1 ***- D7M846_ARALY); contains Interpro domain(s) IPR002885 Pentatricopeptide repeat	AT5G16420	NA	pentatricopeptide (PPR) repeat-containing protein; similar to MEE40 (maternal effect embryo arrest 40), binding [Arabidopsis thaliana] (TAIR:AT3G53700.1); similar to Putative indole-3-acetate beta-glucosyltransferase [Oryza sativa (japonica cultivar-group)] (GB:AAM15782.1); similar to Os06g0125300 [Oryza sativa (japonica cultivar-group)] (GB:NP_001056649.1); similar to Os03g0597200 [Oryza sativa (japonica cultivar-group)] (GB:NP_001050605.1); contains InterPro domain Pentatricopeptide repeat; (InterPro:IPR002885); contains InterPro domain Protein prenyltransferase; (InterPro:IPR008940); contains InterPro domain Tetratricopeptide-like helical; (InterPro:IPR011990)	59.4	500	0	632	88.5509839	tf2ambr_tf2bmbr_DE_sig.txt
Solyc01g096230	3.11708059649626	4.46646924997031	0.000146620358347197	0.00392111830010845	ATPase AAA family protein expressed (AHRD V1 **-- Q8GZX0_ORYSJ); contains Interpro domain(s) IPR003959 ATPase, AAA-type, core	AT2G46620	NA	AAA-type ATPase family protein; similar to AAA-type ATPase family protein [Arabidopsis thaliana] (TAIR:AT3G28580.1); similar to AAA ATPase [Medicago truncatula] (GB:ABE93512.1); contains InterPro domain AAA ATPase; (InterPro:IPR003593); contains InterPro domain AAA ATPase, central region; (InterPro:IPR003959)	59.7	474	2e-147	519	94.71544715	tf2ambr_tf2bmbr_DE_sig.txt
Solyc01g096250	2.80553577640776	4.5261568445372	0.000528416324132526	0.011500213399101	NA	NA	NA	NA	NA	NA	NA	NA	NA	tf2ambr_tf2bmbr_DE_sig.txt
Solyc01g096255	2.8223689095014	4.51592887997905	0.000484736449034777	0.0106737412062065	NA	NA	NA	NA	NA	NA	NA	NA	NA	tf2ambr_tf2bmbr_DE_sig.txt
Solyc01g096260	2.82996390427582	4.53103354629578	0.000450947151919034	0.0101336954078245	NA	NA	NA	NA	NA	NA	NA	NA	NA	tf2ambr_tf2bmbr_DE_sig.txt
Solyc01g096280	2.69431391508055	4.58856452895542	0.000814170091745625	0.0165913443972886	Cytochrome P450	AT2G46660	CYP78A6	member of CYP78A	65.62	541	0	695	98.7012987	tf2ambr_tf2bmbr_DE_sig.txt
Solyc01g096400	3.17908657738821	6.39536014849759	8.9359707858513e-05	0.00254375766313731	NA	NA	NA	NA	NA	NA	NA	NA	NA	tf2ambr_tf2bmbr_DE_sig.txt
Solyc01g096440	3.0859633595559	6.14298263426166	0.000137415971557672	0.00371090319279827	NA	NA	NA	NA	NA	NA	NA	NA	NA	tf2ambr_tf2bmbr_DE_sig.txt
Solyc01g096525	2.57515353145551	7.62934759174074	0.0010985891017629	0.0214949807421988	NA	NA	NA	NA	NA	NA	NA	NA	NA	tf2ambr_tf2bmbr_DE_sig.txt
Solyc01g096540	2.60435748311102	7.63080255742546	0.000976934718435176	0.0193546976952763	AT5g06970/MOJ9_14 (AHRD V1 **-- Q8RX56_ARATH); contains Interpro domain(s) IPR008528 Protein of unknown function DUF810	AT5G06970	NA	similar to unknown protein [Arabidopsis thaliana] (TAIR:AT2G20010.2); similar to unknown protein [Oryza sativa (japonica cultivar-group)] (GB:AAP68377.1); similar to Protein of unknown function DUF810 [Medicago truncatula] (GB:ABE85501.1); similar to unknown protein [Oryza sativa] (GB:AAK14418.1); contains InterPro domain Protein of unknown function DUF810; (InterPro:IPR008528)	69.55	936	0	1191	83.88838884	tf2ambr_tf2bmbr_DE_sig.txt
Solyc01g096620	2.45045325354341	5.7978318773718	0.00189294908050821	0.0344441887878307	NA	NA	NA	NA	NA	NA	NA	NA	NA	tf2ambr_tf2bmbr_DE_sig.txt
Solyc01g096930	2.76907843194119	5.56446371470817	0.000539548049271667	0.0116963850916694	Phospholipid-transporting ATPase (AHRD V1 **** B6JZB6_SCHJY); contains Interpro domain(s) IPR006539 ATPase, P-type, phospholipid-translocating, flippase	AT5G04930	ALA1	Encodes a putative aminophospholipid translocase (p-type ATPase) involved in chilling response.	72.02	1140	0	1724	96.93094629	tf2ambr_tf2bmbr_DE_sig.txt
Solyc01g097230	2.75302493333523	5.13908716290983	0.000581497584569215	0.0124109001382937	NA	NA	NA	NA	NA	NA	NA	NA	NA	tf2ambr_tf2bmbr_DE_sig.txt
Solyc01g097430	4.72947773022536	6.92795760645383	5.88984262092553e-08	4.64666512486589e-06	NA	NA	NA	NA	NA	NA	NA	NA	NA	tf2ambr_tf2bmbr_DE_sig.txt
Solyc01g097720	2.37661257412124	5.73539858427347	0.00252659974592651	0.0436035846777473	NA	NA	NA	NA	NA	NA	NA	NA	NA	tf2ambr_tf2bmbr_DE_sig.txt
Solyc01g097880	2.78269077568746	6.8056640035206	0.000479785741900497	0.0106090761146967	Deaminase (AHRD V1 *-*- D6B5U0_9ACTO); contains Interpro domain(s) IPR016193 Cytidine deaminase-like	AT5G28050	NA	cytidine/deoxycytidylate deaminase family protein; similar to cytidine/deoxycytidylate deaminase family protein [Arabidopsis thaliana] (TAIR:AT3G05300.1); similar to deoxycytidine deaminase [Brassica oleracea] (GB:AAL67435.1); contains InterPro domain CMP/dCMP deaminase, zinc-binding; (InterPro:IPR002125)	86.02	186	3e-76	280	98.93048128	tf2ambr_tf2bmbr_DE_sig.txt
Solyc01g098110	4.74023060921409	8.23278590307178	5.09080388230447e-08	4.1650317688928e-06	Hydrolase alpha/beta fold family protein (AHRD V1 **-- D7L9I6_ARALY); contains Interpro domain(s) IPR007130 Diacylglycerol acyltransferase	AT1G54570	NA	esterase/lipase/thioesterase family protein; similar to esterase/lipase/thioesterase family protein [Arabidopsis thaliana] (TAIR:AT3G26840.1); similar to Esterase/lipase/thioesterase; Phospholipid/glycerol acyltransferase [Medicago truncatula] (GB:ABE83644.1); similar to Os01g0362100 [Oryza sativa (japonica cultivar-group)] (GB:NP_001043027.1); contains InterPro domain Esterase/lipase/thioesterase; (InterPro:IPR000379)	61.1	653	0	797	95.28718704	tf2ambr_tf2bmbr_DE_sig.txt
Solyc01g098240	2.93919044600714	6.71871079110313	0.00024784956080726	0.00609687839446811	NA	NA	NA	NA	NA	NA	NA	NA	NA	tf2ambr_tf2bmbr_DE_sig.txt
Solyc01g103970	3.51378561667664	5.5317788846416	2.1680503531445e-05	0.00074251522947228	NA	NA	NA	NA	NA	NA	NA	NA	NA	tf2ambr_tf2bmbr_DE_sig.txt
Solyc01g104433	3.41563961638059	5.85248753974045	3.33260985184785e-05	0.00106846664190594	NA	NA	NA	NA	NA	NA	NA	NA	NA	tf2ambr_tf2bmbr_DE_sig.txt
Solyc01g105540	3.18914237590252	6.91280803968549	8.42231441432106e-05	0.00241621981055003	2-oxoglutarate/malate translocator (AHRD V1 **-- Q9FMF7_ARATH); contains Interpro domain(s) IPR001898 Sodium/sulphate symporter	AT5G64290	DCT	DCT/DIT2.1 (DICARBOXYLATE TRANSPORT); oxoglutarate:malate antiporter; similar to DIT2.2 (DICARBOXYLATE TRANSPORTER 2.2), oxoglutarate:malate antiporter [Arabidopsis thaliana] (TAIR:AT5G64280.1); similar to glutamate/malate translocator [Spinacia oleracea] (GB:AAM89396.1); similar to glutamate/malate translocator [Nicotiana tabacum] (GB:AAM89397.1); similar to glutamate/malate translocator [Flaveria bidentis] (GB:AAM89395.1); contains InterPro domain Sodium/sulphate symporter; (InterPro:IPR001898)	85.59	472	0	756	80.03502627	tf2ambr_tf2bmbr_DE_sig.txt
Solyc01g105650	6.78245581051374	8.93182581711448	1.39395258619965e-12	3.42137918101671e-09	NA	NA	NA	NA	NA	NA	NA	NA	NA	tf2ambr_tf2bmbr_DE_sig.txt
Solyc01g105740	3.48264482789743	4.98715909469898	2.63920874357192e-05	0.000878013872673248	NA	NA	NA	NA	NA	NA	NA	NA	NA	tf2ambr_tf2bmbr_DE_sig.txt
Solyc01g105890	4.09329809593977	6.4676225198779	1.30347616022574e-06	6.37030716358111e-05	NA	NA	NA	NA	NA	NA	NA	NA	NA	tf2ambr_tf2bmbr_DE_sig.txt
Solyc01g105970	2.34852544413154	8.02173486389849	0.00266889155154368	0.0456314352736841	Magnesium-dependent phosphatase-1 family protein expressed (AHRD V1 **** Q84R45_ORYSJ); contains Interpro domain(s) IPR010036 Magnesium-dependent phosphatase-1	AT2G14110	NA	similar to HAD-superfamily phosphatase subfamily IIIC; TonB box, N-terminal [Medicago truncatula] (GB:ABD28541.1); contains InterPro domain HAD-superfamily phosphatase subfamily IIIC; (InterPro:IPR010033)	73.4	188	6e-82	300	97.89473684	tf2ambr_tf2bmbr_DE_sig.txt
Solyc01g106215	3.3100776686149	7.6092235552918	4.81557778171314e-05	0.00147335336839395	NA	NA	NA	NA	NA	NA	NA	NA	NA	tf2ambr_tf2bmbr_DE_sig.txt
Solyc01g106330	3.76535808898842	8.25561039085651	5.79991419021805e-06	0.000235082760480581	Glutamyl-tRNA(Gln) amidotransferase subunit A (AHRD V1 ***- Q5L059_GEOKA); contains Interpro domain(s) IPR000120 Amidase signature enzyme	AT5G64440	AtFAAH	AtFAAH (fatty acid amide hydrolase) modulates endogenous NAEs (N-Acylethanolamines) levels in plants by hydrolyzing NAEs to ethanolamine and their corresponding free fatty acids. NAE depletion likely participates in the regulation of plant growth.	63.77	610	0	762	98.38449111	tf2ambr_tf2bmbr_DE_sig.txt
Solyc01g106630	3.32439373769906	4.8030366776357	5.59659323987862e-05	0.00169240479599356	NA	NA	NA	NA	NA	NA	NA	NA	NA	tf2ambr_tf2bmbr_DE_sig.txt
Solyc01g106947	2.77425257777292	6.33757899858188	0.000511381245336674	0.0111650849314249	NA	NA	NA	NA	NA	NA	NA	NA	NA	tf2ambr_tf2bmbr_DE_sig.txt
Solyc01g107640	2.69886837505004	7.19033930029622	0.000674465454477949	0.0140423580484617	Tic21 (AHRD V1 **-- Q09S70_PEA)	AT2G15290	ATTIC21	Encodes a protein located in the chloroplast inner envelope. The study of mutant defective in the gene product suggests that the protein is involved in the translocation of protein across the envelope membrane into the chloroplast stroma.	58.88	304	9e-83	303	99.29577465	tf2ambr_tf2bmbr_DE_sig.txt
Solyc01g107810	2.44327355369821	4.01959182542813	0.0022018099144165	0.0386351058706602	UDP-glucosyltransferase family 1 protein (AHRD V1 **** C6KI43_CITSI); contains Interpro domain(s) IPR002213 UDP-glucuronosyl/UDP-glucosyltransferase	AT4G34131	UGT73B3	UGT73B3 (UDP-glucosyl transferase 73B3); UDP-glycosyltransferase/ abscisic acid glucosyltransferase/ transferase, transferring hexosyl groups; similar to UGT73B2, UDP-glucosyltransferase/ UDP-glycosyltransferase/ flavonol 3-O-glucosyltransferase [Arabidopsis thaliana] (TAIR:AT4G34135.1); similar to UGT73B1 (UDP-glucosyl transferase 73B1), UDP-glycosyltransferase/ abscisic acid glucosyltransferase [Arabidopsis thaliana] (TAIR:AT4G34138.1); similar to UGT73B5 (UDP-glucosyl transferase 73B5), UDP-glycosyltransferase/ transferase, transferring glycosyl groups [Arabidopsis thaliana] (TAIR:AT2G15480.1); similar to immediate-early salicylate-induced glucosyltransferase (GB:AAB36653.1); contains InterPro domain UDP-glucuronosyl/UDP-glucosyltransferase; (InterPro:IPR002213)	51.98	479	1e-138	490	97.51037344	tf2ambr_tf2bmbr_DE_sig.txt
Solyc01g107970	3.45547789135213	5.17474820457292	2.97895729026976e-05	0.000970577677611489	NA	NA	NA	NA	NA	NA	NA	NA	NA	tf2ambr_tf2bmbr_DE_sig.txt
Solyc01g108010	4.11620266740233	6.57425346828408	1.21945603183736e-06	6.01289815698378e-05	Limkain b1-like protein (AHRD V1 *--- Q66S24_OIKDI); contains Interpro domain(s) IPR007491 Protein of unknown function DUF537	AT2G15560	NA	similar to unknown protein [Arabidopsis thaliana] (TAIR:AT3G62200.1); similar to EDA32 (embryo sac development arrest 32) [Arabidopsis thaliana] (TAIR:AT3G62210.1); similar to Os07g0637200 [Oryza sativa (japonica cultivar-group)] (GB:NP_001060400.1); similar to Protein of unknown function DUF537 [Medicago truncatula] (GB:ABE81607.1); similar to Os08g0230500 [Oryza sativa (japonica cultivar-group)] (GB:NP_001061299.1); contains InterPro domain Protein of unknown function DUF537; (InterPro:IPR007491)	54.34	519	1e-148	523	98.46449136	tf2ambr_tf2bmbr_DE_sig.txt
Solyc01g108510	3.72077728471373	8.24131446224476	7.14810054328821e-06	0.00028003549879709	Nodulation protein H (AHRD V1 ***- NOH4_RHIME)	AT2G15730	NA	similar to unknown protein [Arabidopsis thaliana] (TAIR:AT4G34420.1); similar to At2g15730 [Medicago truncatula] (GB:ABE83382.1); contains domain P-loop containing nucleoside triphosphate hydrolases (SSF52540)	68.8	343	9e-146	513	99.13043478	tf2ambr_tf2bmbr_DE_sig.txt
Solyc01g108610	2.8993489923051	5.28476496060372	0.000316347992623311	0.00754657360372455	NA	NA	NA	NA	NA	NA	NA	NA	NA	tf2ambr_tf2bmbr_DE_sig.txt
Solyc01g108640	3.72856168130548	6.13214085826979	7.81949571181202e-06	0.000303039754866539	NA	NA	NA	NA	NA	NA	NA	NA	NA	tf2ambr_tf2bmbr_DE_sig.txt
Solyc01g108780	3.51377901207234	9.66490105256739	1.83374369145955e-05	0.000639927300858475	NA	NA	NA	NA	NA	NA	NA	NA	NA	tf2ambr_tf2bmbr_DE_sig.txt
Solyc01g108870	3.8753857396928	5.11966794863645	4.74139659215528e-06	0.000195770935926561	Gibberellin 20 oxidase 2 (AHRD V1 **-- B6TF99_MAIZE); contains Interpro domain(s) IPR005123 Oxoglutarate and iron-dependent oxygenase	AT3G19010	NA	oxidoreductase, 2OG-Fe(II) oxygenase family protein; similar to oxidoreductase, 2OG-Fe(II) oxygenase family protein [Arabidopsis thaliana] (TAIR:AT3G19000.1); similar to putative oxylase protein [Pinus pinaster] (GB:CAC83305.1); similar to Os03g0618300 [Oryza sativa (japonica cultivar-group)] (GB:NP_001050669.1); contains InterPro domain Isopenicillin N synthase; (InterPro:IPR002283); contains InterPro domain 2OG-Fe(II) oxygenase; (InterPro:IPR005123)	53.01	83	2e-24	107	76.63551402	tf2ambr_tf2bmbr_DE_sig.txt
Solyc01g109200	4.15435506812887	7.16511749199306	9.55816009763453e-07	4.92167264701041e-05	RING finger protein (AHRD V1 *-*- C6EUD3_SOYBN); contains Interpro domain(s) IPR018957 Zinc finger, C3HC4 RING-type	AT3G18930	NA	zinc finger (C3HC4-type RING finger) family protein; Identical to RING-H2 finger protein ATL3G (ATL3G) [Arabidopsis Thaliana] (GB:Q67YI6;GB:Q9LJ73); similar to zinc finger (C3HC4-type RING finger) family protein [Arabidopsis thaliana] (TAIR:AT3G03550.1); similar to Zinc finger, C3HC4 type family protein, expressed [Oryza sativa (japonica cultivar-group)] (GB:ABA99194.1); similar to Os12g0596200 [Oryza sativa (japonica cultivar-group)] (GB:NP_001067185.1); contains InterPro domain Zinc finger, RING-type; (InterPro:IPR001841)	50.61	326	2e-54	209	84.72622478	tf2ambr_tf2bmbr_DE_sig.txt
Solyc01g109210	2.90279060314309	5.6139093131296	0.000310330636422004	0.00742032970307777	NA	NA	NA	NA	NA	NA	NA	NA	NA	tf2ambr_tf2bmbr_DE_sig.txt
Solyc01g109860	4.06587566180947	8.21280289287857	1.38795634589195e-06	6.72367449139326e-05	Phosphatidylinositol/phosphatidylcholine transfer protein-like (AHRD V1 **-* Q9LRX7_ARATH); contains Interpro domain(s) IPR001251 Cellular retinaldehyde-binding/triple function, C-terminal	AT2G21540	ATSFH3	SEC14 cytosolic factor, putative / phosphoglyceride transfer protein, putative; similar to SEC14 cytosolic factor, putative / phosphoglyceride transfer protein, putative [Arabidopsis thaliana] (TAIR:AT4G36490.1); similar to transporter [Arabidopsis thaliana] (TAIR:AT4G34580.1); similar to SEC14 (secretion 14) [Arabidopsis thaliana] (TAIR:AT4G39180.1); similar to Cellular retinaldehyde-binding/triple function, N-terminal [Medicago truncatula] (GB:ABE79641.1); similar to Cellular retinaldehyde-binding/triple function, N-terminal [Medicago truncatula] (GB:ABE85401.1); contains InterPro domain Phosphatidylinositol transfer protein-like, N-terminal; (InterPro:IPR011074); contains InterPro domain Cellular retinaldehyde-binding/triple function, C-terminal; (InterPro:IPR001251); contains InterPro domain Cellular retinaldehyde-binding/triple function, N-terminal; (InterPro:IPR008273); contains InterPro domain Cellular retinaldehyde binding/alpha-tocopherol transport; (InterPro:IPR001071)	60.75	558	0	654	96.52173913	tf2ambr_tf2bmbr_DE_sig.txt
Solyc01g110070	3.89997777173835	5.9513132867459	3.46049000929181e-06	0.000149171111157546	NA	NA	NA	NA	NA	NA	NA	NA	NA	tf2ambr_tf2bmbr_DE_sig.txt
Solyc01g111840	4.59269266731681	7.89773034716315	1.07217569026991e-07	7.8425036417425e-06	NA	NA	NA	NA	NA	NA	NA	NA	NA	tf2ambr_tf2bmbr_DE_sig.txt
Solyc01g112300	3.15481124316966	7.18447699544677	9.77575219992771e-05	0.00274740923786772	Chloride channel E (AHRD V1 ***- D3YP04_THEHA); contains Interpro domain(s) IPR001807 Chloride channel, voltage gated	AT4G35440	ATCLC-E	CLC-e chloride channel protein	64.54	251	1e-63	239	77.60252366	tf2ambr_tf2bmbr_DE_sig.txt
Solyc02g005180	3.18644230967689	5.37023256439094	9.64880103268714e-05	0.00272212024025618	NA	NA	NA	NA	NA	NA	NA	NA	NA	tf2ambr_tf2bmbr_DE_sig.txt
Solyc02g005310	3.57569180408798	6.37510703604365	1.5152832465741e-05	0.000544270031167836	NA	NA	NA	NA	NA	NA	NA	NA	NA	tf2ambr_tf2bmbr_DE_sig.txt
Solyc02g005315	6.00563559882943	8.60726917375739	7.9206898212543e-11	5.14611876916199e-08	NA	NA	NA	NA	NA	NA	NA	NA	NA	tf2ambr_tf2bmbr_DE_sig.txt
Solyc02g005423	5.36632740229331	9.79494616635142	1.9904534455244e-09	3.57472492777512e-07	NA	NA	NA	NA	NA	NA	NA	NA	NA	tf2ambr_tf2bmbr_DE_sig.txt
Solyc02g014040	4.99448200300532	8.17417359050275	1.43041862557264e-08	1.50548114685479e-06	Serine/threonine protein kinase-like (AHRD V1 **** Q5XWQ1_SOLTU); contains Interpro domain(s) IPR002290 Serine/threonine protein kinase	AT2G17220	NA	protein kinase, putative; similar to CONNEXIN 32, kinase [Arabidopsis thaliana] (TAIR:AT4G35600.1); similar to Os02g0118200 [Oryza sativa (japonica cultivar-group)] (GB:NP_001045693.1); similar to H0409D10.5 [Oryza sativa (indica cultivar-group)] (GB:CAH66747.1); contains InterPro domain Protein kinase-like; (InterPro:IPR011009); contains InterPro domain Protein kinase; (InterPro:IPR000719); contains InterPro domain Serine/threonine protein kinase, active site; (InterPro:IPR008271)	57.09	261	3e-78	288	98.8372093	tf2ambr_tf2bmbr_DE_sig.txt
Solyc02g014775	4.28398840136364	7.54567797281503	4.97813570975395e-07	2.79163775137946e-05	NA	NA	NA	NA	NA	NA	NA	NA	NA	tf2ambr_tf2bmbr_DE_sig.txt
Solyc02g020980	4.41642452868528	10.4196581016316	2.39466469398703e-07	1.52304328504735e-05	4-alpha-glucanotransferase (AHRD V1 **** Q6R608_SOLTU); contains Interpro domain(s) IPR003385 Glycoside hydrolase, family 77	AT2G40840	DPE2	Encodes a cytosolic protein with transglucosidase and amylomaltase activity. It is an essential component of the pathway from starch to sucrose and cellular metabolism in leaves at night. The protein binds to heteroglycans and utilizes glucose, mannose and xylose as acceptors. Fucose and galactose can also act as acceptors but less efficiently than the previous three. It was also was also recently reported to act on maltodextrins. On the other hand, arabinose and fructose were not efficiently used. Its role probably includes metabolizing maltose exported from the chloroplast. Studies using maltose extracted from the double mutant be2-1 be3-2 showed that this enzyme is preferentially active of &#946;-maltose.	70.92	932	0	1387	96.7539267	tf2ambr_tf2bmbr_DE_sig.txt
Solyc02g021050	4.05350360126212	11.6446786861074	1.4165678946517e-06	6.81496561127878e-05	NA	NA	NA	NA	NA	NA	NA	NA	NA	tf2ambr_tf2bmbr_DE_sig.txt
Solyc02g021160	2.74041772063857	9.35386114894556	0.000552587407227221	0.0118973253661299	NA	NA	NA	NA	NA	NA	NA	NA	NA	tf2ambr_tf2bmbr_DE_sig.txt
Solyc02g021480	2.72192509263377	10.0096616128748	0.00059557279674527	0.0126501952693298	Unknown Protein (AHRD V1)	AT1G29820	NA	similar to unknown protein [Arabidopsis thaliana] (TAIR:AT1G29830.1); similar to Os01g0664100 [Oryza sativa (japonica cultivar-group)] (GB:NP_001043790.1); similar to IMP dehydrogenase/GMP reductase [Medicago truncatula] (GB:ABE93751.1)	78.71	155	1e-54	208	98.71794872	tf2ambr_tf2bmbr_DE_sig.txt
Solyc02g022835	3.54885212437856	4.68482272312264	2.31215781626626e-05	0.000786988692778453	NA	NA	NA	NA	NA	NA	NA	NA	NA	tf2ambr_tf2bmbr_DE_sig.txt
Solyc02g024075	5.7195629153415	9.92751179599628	3.21472538547775e-10	1.15777234067589e-07	NA	NA	NA	NA	NA	NA	NA	NA	NA	tf2ambr_tf2bmbr_DE_sig.txt
Solyc02g030085	4.60729339203108	5.63771501010945	1.33020419196543e-07	9.32832082556074e-06	NA	NA	NA	NA	NA	NA	NA	NA	NA	tf2ambr_tf2bmbr_DE_sig.txt
Solyc02g030090	3.30687755128726	3.97885959243796	7.01818229023939e-05	0.00206159104775782	NA	NA	NA	NA	NA	NA	NA	NA	NA	tf2ambr_tf2bmbr_DE_sig.txt
Solyc02g030095	3.39754587485909	4.5843289065914	4.23342693194451e-05	0.00131533494051537	NA	NA	NA	NA	NA	NA	NA	NA	NA	tf2ambr_tf2bmbr_DE_sig.txt
Solyc02g030137	5.34174215075786	6.75204823009621	3.00756102514771e-09	4.77964194572035e-07	NA	NA	NA	NA	NA	NA	NA	NA	NA	tf2ambr_tf2bmbr_DE_sig.txt
Solyc02g030185	4.16797750395685	7.97123619642043	8.54551170139262e-07	4.50525903302537e-05	NA	NA	NA	NA	NA	NA	NA	NA	NA	tf2ambr_tf2bmbr_DE_sig.txt
Solyc02g030310	2.44081328045875	4.07496346439705	0.00228274967733378	0.0397994793782977	NA	NA	NA	NA	NA	NA	NA	NA	NA	tf2ambr_tf2bmbr_DE_sig.txt
Solyc02g030365	4.50108187882654	6.38581385292413	1.93689531338854e-07	1.28101848720817e-05	NA	NA	NA	NA	NA	NA	NA	NA	NA	tf2ambr_tf2bmbr_DE_sig.txt
Solyc02g030505	2.74009624964794	4.42050642277313	0.000664214068214402	0.013850450226318	NA	NA	NA	NA	NA	NA	NA	NA	NA	tf2ambr_tf2bmbr_DE_sig.txt
Solyc02g032303	3.4836033199701	6.20737624544728	2.32069541149535e-05	0.000787467920736286	NA	NA	NA	NA	NA	NA	NA	NA	NA	tf2ambr_tf2bmbr_DE_sig.txt
Solyc02g032307	5.71793727284313	10.219790675852	3.22289385006327e-10	1.15777234067589e-07	NA	NA	NA	NA	NA	NA	NA	NA	NA	tf2ambr_tf2bmbr_DE_sig.txt
Solyc02g032380	4.8057760236402	7.70398117869478	3.83282727689391e-08	3.25642902102256e-06	NA	NA	NA	NA	NA	NA	NA	NA	NA	tf2ambr_tf2bmbr_DE_sig.txt
Solyc02g032875	4.34271134036812	5.84492432955043	4.35907905201717e-07	2.51415290493627e-05	NA	NA	NA	NA	NA	NA	NA	NA	NA	tf2ambr_tf2bmbr_DE_sig.txt
Solyc02g043815	4.20489204115354	6.33366485797372	7.99025360037383e-07	4.23272666744024e-05	NA	NA	NA	NA	NA	NA	NA	NA	NA	tf2ambr_tf2bmbr_DE_sig.txt
Solyc02g043945	4.24865538732998	6.53971243508738	6.20508831702434e-07	3.37611824933664e-05	NA	NA	NA	NA	NA	NA	NA	NA	NA	tf2ambr_tf2bmbr_DE_sig.txt
Solyc02g055460	4.12869704400721	6.82765379197032	1.1124573226396e-06	5.54721947113063e-05	NA	NA	NA	NA	NA	NA	NA	NA	NA	tf2ambr_tf2bmbr_DE_sig.txt
Solyc02g055530	5.58612253669125	7.30182699923684	8.30588207555169e-10	2.05058684376206e-07	ABC transporter G family member 31 (AHRD V1 ***- AB31G_ARATH); contains Interpro domain(s) IPR013525 ABC-2 type transporter	AT2G29940	ATPDR3	ATPDR3/PDR3 (PLEIOTROPIC DRUG RESISTANCE 3); ATPase, coupled to transmembrane movement of substances; Identical to Probable pleiotropic drug resistance protein 3 (PDR3) [Arabidopsis Thaliana] (GB:Q7PC88;GB:O80878); similar to PDR8/PEN3 (PLEIOTROPIC DRUG RESISTANCE8), ATPase, coupled to transmembrane movement of substances [Arabidopsis thaliana] (TAIR:AT1G59870.1); similar to ATPDR1/PDR1 (PLEIOTROPIC DRUG RESISTANCE 1), ATPase, coupled to transmembrane movement of substances [Arabidopsis thaliana] (TAIR:AT3G16340.1); similar to ATPDR7/PDR7 (PLEIOTROPIC DRUG RESISTANCE 7), ATPase, coupled to transmembrane movement of substances [Arabidopsis thaliana] (TAIR:AT1G15210.1); similar to PDR-like ABC transpoter [Oryza sativa (japonica cultivar-group)] (GB:CAD59564.1); similar to Probable pleiotropic drug resistance protein 2 (GB:Q8GU92); similar to Pleiotropic drug resistance protein 13 (GB:Q8S628); contains InterPro domain ABC-2 type transporter; (InterPro:IPR013525); contains InterPro domain Plant PDR ABC transporter associated; (InterPro:IPR013581); contains InterPro domain AAA ATPase; (InterPro:IPR003593); contains InterPro domain ABC transporter related; (InterPro:IPR003439)	87.72	57	4e-25	109	94.91525424	tf2ambr_tf2bmbr_DE_sig.txt
Solyc02g063360	4.42949000270686	7.0794396472111	2.52984317161195e-07	1.58312282325518e-05	C2 domain-containing protein (AHRD V1 **-- D7MIH2_ARALY); contains Interpro domain(s) IPR018029 C2 membrane targeting protein	AT5G37740	NA	C2 domain-containing protein; similar to C2 domain-containing protein [Arabidopsis thaliana] (TAIR:AT1G66360.1); similar to C2 [Medicago truncatula] (GB:ABE81436.1); contains InterPro domain C2; (InterPro:IPR000008); contains InterPro domain C2 calcium/lipid-binding region, CaLB; (InterPro:IPR008973)	63.69	168	5e-60	226	98.80239521	tf2ambr_tf2bmbr_DE_sig.txt
Solyc02g064770	2.98981021762295	7.28031782809451	0.000197282005253125	0.00506150928692397	Hydrolase alpha/beta fold family protein expressed (AHRD V1 **-* Q10J20_ORYSJ); contains Interpro domain(s) IPR000073 Alpha/beta hydrolase fold-1	AT4G37470	NA	hydrolase, alpha/beta fold family protein; similar to esterase/lipase/thioesterase family protein [Arabidopsis thaliana] (TAIR:AT3G03990.1); similar to Alpha/beta hydrolase fold [Medicago truncatula] (GB:ABE87031.1); contains InterPro domain Esterase/lipase/thioesterase; (InterPro:IPR000379); contains InterPro domain Alpha/beta hydrolase fold-1; (InterPro:IPR000073)	76.3	270	6e-128	453	99.26199262	tf2ambr_tf2bmbr_DE_sig.txt
Solyc02g064990	3.28824334306769	4.44935114729653	6.73804818018027e-05	0.00198988615374575	NA	NA	NA	NA	NA	NA	NA	NA	NA	tf2ambr_tf2bmbr_DE_sig.txt
Solyc02g065020	4.4497708504896	9.24721665332556	2.07321764766265e-07	1.3577537535591e-05	NA	NA	NA	NA	NA	NA	NA	NA	NA	tf2ambr_tf2bmbr_DE_sig.txt
Solyc02g065110	2.42683383219456	5.34447191344046	0.00215501200137531	0.0379618940274168	NA	NA	NA	NA	NA	NA	NA	NA	NA	tf2ambr_tf2bmbr_DE_sig.txt
Solyc02g065510	3.30681789183055	3.74154380193444	8.06420999060832e-05	0.00232253453314912	Pentatricopeptide repeat-containing protein (AHRD V1 *-*- D7KH82_ARALY); contains Interpro domain(s) IPR002885 Pentatricopeptide repeat	AT5G66631	NA	NA	52.45	652	3e-178	622	97.85932722	tf2ambr_tf2bmbr_DE_sig.txt
Solyc02g065660	2.71448849824376	5.59630647352858	0.00068462435877264	0.0141870094608702	NA	NA	NA	NA	NA	NA	NA	NA	NA	tf2ambr_tf2bmbr_DE_sig.txt
Solyc02g067105	2.59694642499414	5.27958608303818	0.00109508263962402	0.0214456775843472	NA	NA	NA	NA	NA	NA	NA	NA	NA	tf2ambr_tf2bmbr_DE_sig.txt
Solyc02g067120	3.92527891670501	6.86396376939337	2.93983242828659e-06	0.000129622551578545	Genomic DNA chromosome 5 P1 clone MUL8 (AHRD V1 ***- Q9FLY2_ARATH); contains Interpro domain(s) IPR018971 Protein of unknown function DUF1997	AT5G39530	NA	similar to unknown protein [Arabidopsis thaliana] (TAIR:AT5G39520.1); similar to hypothetical protein MtrDRAFT_AC119412g1v1 [Medicago truncatula] (GB:ABE86761.1)	59.11	225	2e-74	275	92.56198347	tf2ambr_tf2bmbr_DE_sig.txt
Solyc02g067210	2.63757924735046	7.91139784868933	0.00085102296515029	0.0171838183730986	Nucleic acid binding protein (AHRD V1 **-* B6UDK8_MAIZE); contains Interpro domain(s) IPR018111 K Homology, type 1, subgroup	AT5G15270	NA	KH domain-containing protein; similar to KH domain-containing protein [Arabidopsis thaliana] (TAIR:AT1G14170.1); similar to KH, type 1 [Medicago truncatula] (GB:ABE82473.1); contains InterPro domain KH; (InterPro:IPR004087); contains InterPro domain KH, type 1; (InterPro:IPR004088)	60.81	518	1e-152	537	83.30632091	tf2ambr_tf2bmbr_DE_sig.txt
Solyc02g067240	3.86101403442773	5.61591073220209	4.2978242205032e-06	0.000180477784267613	NA	NA	NA	NA	NA	NA	NA	NA	NA	tf2ambr_tf2bmbr_DE_sig.txt
Solyc02g067800	4.33492893678766	5.67962168198328	4.742576070161e-07	2.67937353938252e-05	NA	NA	NA	NA	NA	NA	NA	NA	NA	tf2ambr_tf2bmbr_DE_sig.txt
Solyc02g068550	3.48384602208121	6.4191684470123	2.3179901852125e-05	0.000787467920736286	Protein FAR1-RELATED SEQUENCE 4 (AHRD V1 ***- FRS4_ARATH); contains Interpro domain(s) IPR018289 MULE transposase, conserved domain	AT4G15090	FAR1	Encodes a nuclear localized protein involved in far red light response signaling. Loss of function mutants are defective in far red light responses. Interacts with homologous gene FHY3.	50.85	710	0	685	88.55345912	tf2ambr_tf2bmbr_DE_sig.txt
Solyc02g068610	2.9561368446791	8.14548935287835	0.00022354412369474	0.00558607431268869	NA	NA	NA	NA	NA	NA	NA	NA	NA	tf2ambr_tf2bmbr_DE_sig.txt
Solyc02g068630	2.87638329534461	4.88460000216201	0.000365918615764401	0.00851018658346445	Pentatricopeptide repeat-containing protein (AHRD V1 ***- D7LRG2_ARALY); contains Interpro domain(s) IPR002885 Pentatricopeptide repeat	AT3G47840	NA	pentatricopeptide (PPR) repeat-containing protein; similar to pentatricopeptide (PPR) repeat-containing protein [Arabidopsis thaliana] (TAIR:AT3G53360.1); similar to hypothetical protein [Thellun (GB:ABB45851.1); contains InterPro domain Pentatricopeptide repeat; (InterPro:IPR002885); contains InterPro domain Protein prenyltransferase; (InterPro:IPR008940); contains InterPro domain Tetratricopeptide-like helical; (InterPro:IPR011990)	54.8	646	0	718	91.21813031	tf2ambr_tf2bmbr_DE_sig.txt
Solyc02g069060	2.35977445350674	4.1027771480977	0.00290396906129226	0.0489675992684553	NA	NA	NA	NA	NA	NA	NA	NA	NA	tf2ambr_tf2bmbr_DE_sig.txt
Solyc02g069207	3.3811298466886	5.93564368925937	3.77744657464728e-05	0.00119381787248855	NA	NA	NA	NA	NA	NA	NA	NA	NA	tf2ambr_tf2bmbr_DE_sig.txt
Solyc02g071360	3.0896281586136	4.9429817454504	0.000149599922059808	0.00399113801727193	1-aminocyclopropane-1-carboxylate oxidase 1 (AHRD V1 **-- ACCO1_MALDO); contains Interpro domain(s) IPR005123 Oxoglutarate and iron-dependent oxygenase	AT1G17020	ATSRG1	Encodes a novel member of the Fe(II)/ascorbate oxidase gene family; senescence-related gene.	54.42	351	9e-110	393	94.50549451	tf2ambr_tf2bmbr_DE_sig.txt
Solyc02g071365	2.69172801704432	4.74756728363114	0.000784019461905387	0.01603610177175	NA	NA	NA	NA	NA	NA	NA	NA	NA	tf2ambr_tf2bmbr_DE_sig.txt
Solyc02g071490	4.03259665714474	5.40430825038386	2.12228751482294e-06	9.70627975205773e-05	1-aminocyclopropane-1-carboxylate oxidase 1 (AHRD V1 **-- ACCO1_MALDO); contains Interpro domain(s) IPR005123 Oxoglutarate and iron-dependent oxygenase	AT1G17020	ATSRG1	Encodes a novel member of the Fe(II)/ascorbate oxidase gene family; senescence-related gene.	51.14	350	6e-106	380	94.75138122	tf2ambr_tf2bmbr_DE_sig.txt
Solyc02g071720	2.6305704421486	4.27547613097757	0.00105904269256358	0.0208504929400441	NA	NA	NA	NA	NA	NA	NA	NA	NA	tf2ambr_tf2bmbr_DE_sig.txt
Solyc02g071820	3.11645763804176	4.47429605990511	0.000141121236290511	0.00379703789239632	Receptor like kinase, RLK	AT1G07650	NA	leucine-rich repeat transmembrane protein kinase, putative; similar to leucine-rich repeat family protein / protein kinase family protein [Arabidopsis thaliana] (TAIR:AT1G53430.1); similar to leucine-rich repeat family protein / protein kinase family protein [Arabidopsis thaliana] (TAIR:AT1G53440.1); similar to leucine-rich repeat family protein / protein kinase family protein [Arabidopsis thaliana] (TAIR:AT3G14840.2); similar to putative receptor-like protein kinase 2 [Glycine max] (GB:AAU10526.1); similar to SHR5-receptor-like kinase [Saccharum hybrid cultivar] (GB:AAY67902.1); similar to leucine-rich repeat-containing protein kinase family protein [Musa acuminata] (GB:ABF72026.1); contains InterPro domain Galactose mutarotase-like; (InterPro:IPR011013); contains InterPro domain Serine/threonine protein kinase; (InterPro:IPR002290); contains InterPro domain Protein kinase-like; (InterPro:IPR011009); contains InterPro domain Leucine-rich repeat; (InterPro:IPR001611); contains InterPro domain Leucine-rich repeat, typical subtype; (InterPro:IPR003591); contains InterPro domain Protein kinase; (InterPro:IPR000719); contains InterPro domain Leucine-rich repeat, plant specific; (InterPro:IPR007090); contains InterPro domain Serine/threonine protein kinase, active site; (InterPro:IPR008271)	51.91	940	0	885	92.32323232	tf2ambr_tf2bmbr_DE_sig.txt
Solyc02g072100	3.76331583215679	5.55101070180953	7.29738587390165e-06	0.000284804335608635	Ubiquitin domain containing 1 (AHRD V1 ***- B6T693_MAIZE)	AT1G53400	NA	similar to unknown protein [Arabidopsis thaliana] (TAIR:AT1G16960.1); similar to unknown protein [Oryza sativa (japonica cultivar-group)] (GB:BAB63530.1); similar to Os09g0345000 [Oryza sativa (japonica cultivar-group)] (GB:NP_001062935.1); contains domain SUBFAMILY NOT NAMED (PTHR13609:SF2); contains domain FAMILY NOT NAMED (PTHR13609)	78.07	114	3e-52	199	98.26086957	tf2ambr_tf2bmbr_DE_sig.txt
Solyc02g076750	3.09955351078205	7.23728290559519	0.000123186152482741	0.00336363672230376	NA	NA	NA	NA	NA	NA	NA	NA	NA	tf2ambr_tf2bmbr_DE_sig.txt
Solyc02g077525	4.93918766990817	6.90162667498252	2.14985947671614e-08	2.07519894183879e-06	NA	NA	NA	NA	NA	NA	NA	NA	NA	tf2ambr_tf2bmbr_DE_sig.txt
Solyc02g077850	5.27937757880769	9.67213521089019	3.15209640328563e-09	4.87682132800104e-07	LRR receptor-like serine/threonine-protein kinase, RLP	AT1G28340	AtRLP4	leucine-rich repeat family protein; similar to leucine-rich repeat protein-related [Arabidopsis thaliana] (TAIR:AT1G25570.1); similar to Os07g0501800 [Oryza sativa (japonica cultivar-group)] (GB:NP_001059721.1); similar to leucine-rich repeat family protein [Lycopersicon esculentum] (GB:ABH07898.1); contains InterPro domain Leucine-rich repeat; (InterPro:IPR001611); contains InterPro domain Leucine-rich repeat, plant specific; (InterPro:IPR007090)	65.95	602	0	811	99.6672213	tf2ambr_tf2bmbr_DE_sig.txt
Solyc02g078285	2.59380258351378	8.35639575142018	0.00101201991928576	0.019978123339609	NA	NA	NA	NA	NA	NA	NA	NA	NA	tf2ambr_tf2bmbr_DE_sig.txt
Solyc02g078700	4.02820565867898	5.50216165358442	2.14349681575838e-06	9.78302575621953e-05	C20orf11 homolog (AHRD V1 **-- B5X636_SALSA); contains Interpro domain(s) IPR019589 Ran binding protein, CRA domain	AT1G61150	NA	similar to unknown protein [Arabidopsis thaliana] (TAIR:AT4G09300.1); similar to pg4 [Hordeum vulgare] (GB:AAV65331.1); contains InterPro domain CTLH, C-terminal to LisH motif; (InterPro:IPR006595); contains InterPro domain CT11-RanBPM; (InterPro:IPR013144)	80.12	171	2e-67	251	89.0052356	tf2ambr_tf2bmbr_DE_sig.txt
Solyc02g079120	3.89558725526612	4.95203790405213	4.46003572782626e-06	0.000186242323681819	NA	NA	NA	NA	NA	NA	NA	NA	NA	tf2ambr_tf2bmbr_DE_sig.txt
Solyc02g080240	5.17339760230661	7.70740429980282	5.76483877845009e-09	7.58755373297304e-07	COBRA-like protein (AHRD V1 ***- Q655F2_ORYSJ); contains Interpro domain(s) IPR006918 Glycosyl-phosphatidyl inositol-anchored, plant	AT3G20580	COBL10	phytochelatin synthetase-related; Identical to COBRA-like protein 10 precursor (COBL10) [Arabidopsis Thaliana] (GB:Q9LJU0); similar to phytochelatin synthetase-related [Arabidopsis thaliana] (TAIR:AT4G27110.1); similar to ATSEB1 [Arabidopsis thaliana] (TAIR:AT4G16120.1); similar to phytochelatin synthetase-related [Arabidopsis thaliana] (TAIR:AT3G16860.1); similar to cobra-like protein 10 precursor [Medicago truncatula] (GB:ABE91155.1); similar to Os06g0685100 [Oryza sativa (japonica cultivar-group)] (GB:NP_001058397.1); similar to Phytochelatin synthetase-like conserved re (GB:ABE84746.1); contains InterPro domain Phytochelatin synthetase-like conserved region; (InterPro:IPR006918); contains InterPro domain Cellulose-binding family II/chitobiase, carbohydrate-binding; (InterPro:IPR012291)	57.44	390	1e-117	420	97.66839378	tf2ambr_tf2bmbr_DE_sig.txt
Solyc02g080260	3.54161140767605	7.81296187597335	1.67841511966825e-05	0.000594169711433841	Homeobox leucine-zipper protein (AHRD V1 ***- Q8H962_ZINEL); contains Interpro domain(s) IPR002913 Lipid-binding START	AT4G04890	PDF2	Encodes a homeodomain protein that is expressed in the LI layer of the vegetative, floral and inflorescence meristems. Binds to the L1 box promoter element which is required in some proteins for L1 specific expression.	72	750	0	1061	97.34042553	tf2ambr_tf2bmbr_DE_sig.txt
Solyc02g081060	4.360172595143	7.75831689956739	3.34995789884082e-07	2.01819020207948e-05	NA	NA	NA	NA	NA	NA	NA	NA	NA	tf2ambr_tf2bmbr_DE_sig.txt
Solyc02g081745	3.38676308433453	7.12575757154126	3.44931131709826e-05	0.00110268143262953	NA	NA	NA	NA	NA	NA	NA	NA	NA	tf2ambr_tf2bmbr_DE_sig.txt
Solyc02g081890	2.38607645681998	7.12788356750576	0.0023511147457268	0.0407661889584812	NA	NA	NA	NA	NA	NA	NA	NA	NA	tf2ambr_tf2bmbr_DE_sig.txt
Solyc02g082315	5.00843553708259	9.49057153496681	1.25277604294641e-08	1.35655994062188e-06	NA	NA	NA	NA	NA	NA	NA	NA	NA	tf2ambr_tf2bmbr_DE_sig.txt
Solyc02g082450	3.74775414635981	6.53099412871938	6.6806426619354e-06	0.000264472036562998	Auxin efflux carrier family protein (AHRD V1 **** D7L9F0_ARALY); contains Interpro domain(s) IPR004776 Auxin efflux carrier	AT2G17500	NA	auxin efflux carrier family protein; similar to auxin efflux carrier family protein [Arabidopsis thaliana] (TAIR:AT5G65980.1); similar to Auxin Efflux Carrier [Medicago truncatula] (GB:ABE78071.1); contains InterPro domain Auxin Efflux Carrier; (InterPro:IPR004776)	61.33	406	6e-149	523	99.26108374	tf2ambr_tf2bmbr_DE_sig.txt
Solyc02g082545	4.03890827692081	6.99479801055295	1.65240751584139e-06	7.76631532445454e-05	NA	NA	NA	NA	NA	NA	NA	NA	NA	tf2ambr_tf2bmbr_DE_sig.txt
Solyc02g082840	2.41692673163371	5.99167500584327	0.00214079177887008	0.0378018308515108	Protein GRIP (AHRD V1 ***- GRIP_ARATH); contains Interpro domain(s) IPR000237 GRIP	AT5G66030	ATGRIP	Involved in golgi protein trafficking. AtARL1 binds directly to the GRIP domain of AtGRIP in a GTP-dependent manner. Localized to the golgi apparatus, tyrosine 717 in AtGRIP is crucial for Golgi localization.	61.87	737	0	656	91.44654088	tf2ambr_tf2bmbr_DE_sig.txt
Solyc02g082870	5.17991209182074	7.32233006565852	6.08293721321485e-09	7.90424017881859e-07	Acyl-CoA synthetase/AMP-acid ligase II (AHRD V1 **** Q2W3Z0_MAGSA); contains Interpro domain(s) IPR000873 AMP-dependent synthetase and ligase	AT2G17650	NA	AMP-dependent synthetase and ligase family protein; similar to AMP-dependent synthetase and ligase family protein [Arabidopsis thaliana] (TAIR:AT1G20560.1); similar to Putative AMP-binding protein [Oryza sativa (japonica cultivar-group)] (GB:AAN05508.1); similar to AMP-binding enzyme, putative [Medicago truncatula] (GB:ABE77669.1); similar to Os03g0133500 [Oryza sativa (japonica cultivar-group)] (GB:NP_001048876.1); contains InterPro domain AMP-dependent synthetase and ligase; (InterPro:IPR000873)	65.61	567	0	737	93.07432432	tf2ambr_tf2bmbr_DE_sig.txt
Solyc02g083220	2.87209733599941	7.81146732498417	0.00032350440584533	0.00770065983310704	DNA-directed RNA polymerase (Fragment) (AHRD V1 ***- B7SNX1_TOBAC); contains Interpro domain(s) IPR007080 RNA polymerase Rpb1, domain 1	AT4G35800	NRPB1	Encodes a large subunit of RNA polymerase II (aka RNA polymerase B).	68.42	95	6e-35	142	89.42307692	tf2ambr_tf2bmbr_DE_sig.txt
Solyc02g084910	2.6118432432448	4.22563040703355	0.00114280344254415	0.0221832408135327	26S protease regulatory subunit 6B homolog (AHRD V1 *--- PRS6B_ENCCU); contains Interpro domain(s) IPR003959 ATPase, AAA-type, core	AT5G17760	NA	AAA-type ATPase family protein; similar to AAA-type ATPase family protein [Arabidopsis thaliana] (TAIR:AT5G17740.1); similar to putative AAA-type ATPase [Oryza sativa (japonica cultivar-group)] (GB:AAT37997.1); contains InterPro domain AAA ATPase, central region; (InterPro:IPR003959)	50.32	471	3e-130	462	92.78350515	tf2ambr_tf2bmbr_DE_sig.txt
Solyc02g086000	3.80349740112489	4.91329095392241	6.69628948688047e-06	0.000264617235715903	NA	NA	NA	NA	NA	NA	NA	NA	NA	tf2ambr_tf2bmbr_DE_sig.txt
Solyc02g086670	2.79228442210969	6.83921240425725	0.00046551482796007	0.0103870934844828	Glycogen synthase kinase (AHRD V1 **** C7AE95_SOYBN); contains Interpro domain(s) IPR002290 Serine/threonine protein kinase	AT5G14640	ATSK13	protein kinase family protein; Identical to Shaggy-related protein kinase epsilon (EC 2.7.11.1) (ASK-epsilon) (ASK5) [Arabidopsis Thaliana] (GB:Q8VZD5;GB:Q9LYJ6); similar to ATSK11 (Arabidopsis thaliana SHAGGY-related kinase 11), protein kinase [Arabidopsis thaliana] (TAIR:AT5G26751.1); similar to ATSK12 (Arabidopsis thaliana SHAGGY-like kinase 12), protein kinase [Arabidopsis thaliana] (TAIR:AT3G05840.1); similar to shaggy-related protein kinase theta / ASK-theta (ASK8) [Arabidopsis thaliana] (TAIR:AT4G00720.1); similar to protein kinase MSK-3 (EC 2.7.1.-) [similarity] - alfalfa (GB:S37642); similar to Glycogen synthase kinase-3 homolog MsK-3 (GB:P51139); similar to Shaggy-like kinase [Triticum aestivum] (GB:BAF36565.1); contains InterPro domain Serine/threonine protein kinase; (InterPro:IPR002290); contains InterPro domain Protein kinase-like; (InterPro:IPR011009); contains InterPro domain Protein kinase; (InterPro:IPR000719); contains InterPro domain Serine/threonine protein kinase, active site; (InterPro:IPR008271)	86.39	404	0	724	99.25925926	tf2ambr_tf2bmbr_DE_sig.txt
Solyc02g087370	3.80301558450147	5.34334681757177	6.10145349895627e-06	0.000245056559621716	Paired amphipathic helix protein SIN3 (AHRD V1 *--- B3LJ52_YEAS1); contains Interpro domain(s) IPR003822 Paired amphipathic helix	AT5G15020	SNL2	similar to unknown protein [Arabidopsis thaliana] (TAIR:AT3G01320.1); similar to paired amphipathic helix repeat-containing protein [Arabidopsis thaliana] (TAIR:AT1G70060.1); similar to ATSIN3/SIN3 (Arabidopsis thaliana sin3 homolog) [Arabidopsis thaliana] (TAIR:AT1G24190.1); similar to transcriptional repressor protein-related [Musa balbisiana] (GB:ABF70137.1); similar to paired amphipathic helix repeat-containing protein / transcription regulator-related [Musa acuminata] (GB:ABF70056.1); similar to Paired amphipathic helix [Medicago truncatula] (GB:ABE86951.1); contains InterPro domain Histone deacetylase interacting; (InterPro:IPR013194); contains InterPro domain Paired amphipathic helix; (InterPro:IPR003822)	55	180	2e-41	165	87.04663212	tf2ambr_tf2bmbr_DE_sig.txt
Solyc02g087380	5.79338891254709	6.96738359553501	2.91162922197093e-10	1.12838402654979e-07	Paired amphipathic helix protein SIN3 (AHRD V1 *--- B3LJ52_YEAS1); contains Interpro domain(s) IPR003822 Paired amphipathic helix	AT5G15020	SNL2	similar to unknown protein [Arabidopsis thaliana] (TAIR:AT3G01320.1); similar to paired amphipathic helix repeat-containing protein [Arabidopsis thaliana] (TAIR:AT1G70060.1); similar to ATSIN3/SIN3 (Arabidopsis thaliana sin3 homolog) [Arabidopsis thaliana] (TAIR:AT1G24190.1); similar to transcriptional repressor protein-related [Musa balbisiana] (GB:ABF70137.1); similar to paired amphipathic helix repeat-containing protein / transcription regulator-related [Musa acuminata] (GB:ABF70056.1); similar to Paired amphipathic helix [Medicago truncatula] (GB:ABE86951.1); contains InterPro domain Histone deacetylase interacting; (InterPro:IPR013194); contains InterPro domain Paired amphipathic helix; (InterPro:IPR003822)	56.2	137	4e-32	133	97.82608696	tf2ambr_tf2bmbr_DE_sig.txt
Solyc02g087390	3.8482199521373	4.90394204225556	5.66404090752522e-06	0.000230421111689194	NA	NA	NA	NA	NA	NA	NA	NA	NA	tf2ambr_tf2bmbr_DE_sig.txt
Solyc02g088630	2.84743890118346	5.85858699430143	0.000385493006360115	0.00887035469843223	Glycosyltransferase (AHRD V1 ***- B9IK47_POPTR); contains Interpro domain(s) IPR002495 Glycosyl transferase, family 8	AT3G01040	GAUT13	Encodes a protein with putative galacturonosyltransferase activity.	85.21	534	0	880	99.62616822	tf2ambr_tf2bmbr_DE_sig.txt
Solyc02g089515	2.4566814636115	3.79945738114113	0.00222798471016188	0.0389985596255752	NA	NA	NA	NA	NA	NA	NA	NA	NA	tf2ambr_tf2bmbr_DE_sig.txt
Solyc02g089670	5.00873990176008	10.0766145620642	1.21477816677157e-08	1.34358290006256e-06	NA	NA	NA	NA	NA	NA	NA	NA	NA	tf2ambr_tf2bmbr_DE_sig.txt
Solyc02g089680	2.37944063803612	5.8220181833271	0.00248459100506666	0.043013021396491	Leaf senescence protein-like (AHRD V1 ***- Q8RV74_ORYSJ); contains Interpro domain(s) IPR004253 Protein of unknown function DUF231, plant	AT5G15900	TBL19	similar to unknown protein [Arabidopsis thaliana] (TAIR:AT5G15890.1); similar to hypothetical protein [Cleome spinosa] (GB:ABD96865.1); contains InterPro domain Protein of unknown function DUF231, plant; (InterPro:IPR004253)	56.09	394	7e-122	434	91.35514019	tf2ambr_tf2bmbr_DE_sig.txt
Solyc02g089685	2.835442747202	5.6548755329056	0.000400759097095447	0.00917385332107609	NA	NA	NA	NA	NA	NA	NA	NA	NA	tf2ambr_tf2bmbr_DE_sig.txt
Solyc02g089700	3.08482751222352	5.60407497759408	0.000139490404321546	0.0037577354042231	Leaf senescence protein-like (AHRD V1 ***- Q8RV74_ORYSJ); contains Interpro domain(s) IPR004253 Protein of unknown function DUF231, plant	AT5G15900	TBL19	similar to unknown protein [Arabidopsis thaliana] (TAIR:AT5G15890.1); similar to hypothetical protein [Cleome spinosa] (GB:ABD96865.1); contains InterPro domain Protein of unknown function DUF231, plant; (InterPro:IPR004253)	50.27	370	1e-111	400	82.95454545	tf2ambr_tf2bmbr_DE_sig.txt
Solyc02g089710	3.0848229690047	5.59947304940575	0.000142585032759754	0.00383175592903037	Leaf senescence protein-like (AHRD V1 ***- Q8RV74_ORYSJ); contains Interpro domain(s) IPR004253 Protein of unknown function DUF231, plant	AT5G15900	TBL19	similar to unknown protein [Arabidopsis thaliana] (TAIR:AT5G15890.1); similar to hypothetical protein [Cleome spinosa] (GB:ABD96865.1); contains InterPro domain Protein of unknown function DUF231, plant; (InterPro:IPR004253)	52.28	329	7e-93	337	82.9015544	tf2ambr_tf2bmbr_DE_sig.txt
Solyc02g089720	2.83758222412146	5.65437436165921	0.000400759097095447	0.00917385332107609	Endo-beta-1 3-glucanase (AHRD V1 ***- B5THH0_PNECA); contains Interpro domain(s) IPR005200 Glycoside hydrolase, family 81	AT5G15870	NA	glycosyl hydrolase family 81 protein; similar to glycosyl hydrolase family 81 protein [Arabidopsis thaliana] (TAIR:AT1G18310.1); similar to hypothetical protein [Cleome spinosa] (GB:ABD96863.1); similar to beta-glucan-binding protein 4 [Medicago truncatula] (GB:ABB69784.1); similar to putative beta-glucan elicitor receptor [Brassica napus] (GB:AAP42646.1); contains InterPro domain Glycoside hydrolase, family 81; (InterPro:IPR005200)	64.08	746	0	900	99.72222222	tf2ambr_tf2bmbr_DE_sig.txt
Solyc02g089730	2.43466277195387	5.8123454458178	0.00199061530926544	0.0358375649402393	Endo-1 3-beta-glucanase (AHRD V1 ***- C5FLR9_NANOT); contains Interpro domain(s) IPR005200 Glycoside hydrolase, family 81	AT5G15870	NA	glycosyl hydrolase family 81 protein; similar to glycosyl hydrolase family 81 protein [Arabidopsis thaliana] (TAIR:AT1G18310.1); similar to hypothetical protein [Cleome spinosa] (GB:ABD96863.1); similar to beta-glucan-binding protein 4 [Medicago truncatula] (GB:ABB69784.1); similar to putative beta-glucan elicitor receptor [Brassica napus] (GB:AAP42646.1); contains InterPro domain Glycoside hydrolase, family 81; (InterPro:IPR005200)	59.01	666	0	753	93.45661451	tf2ambr_tf2bmbr_DE_sig.txt
Solyc02g089740	2.74963193875687	5.66637851122136	0.00057587427586379	0.0123027686207264	NA	NA	NA	NA	NA	NA	NA	NA	NA	tf2ambr_tf2bmbr_DE_sig.txt
Solyc02g089750	2.74810688075781	5.68380484967222	0.000582656091472292	0.0124215979043193	Receptor kinase (AHRD V1 ***- B8XA57_GOSBA); contains Interpro domain(s) IPR002290 Serine/threonine protein kinase	AT5G38560	NA	protein kinase family protein; similar to protein kinase [Arabidopsis thaliana] (TAIR:AT1G26150.1); similar to protein kinase family protein [Musa balbisiana] (GB:ABF70139.1); similar to Os01g0110500 [Oryza sativa (japonica cultivar-group)] (GB:NP_001041798.1); similar to protein kinase family protein [Musa acuminata] (GB:ABF70054.1); contains InterPro domain Protein kinase-like; (InterPro:IPR011009); contains InterPro domain Pistil-specific extensin-like protein; (InterPro:IPR003882); contains InterPro domain Protein kinase; (InterPro:IPR000719); contains InterPro domain Serine/threonine protein kinase, active site; (InterPro:IPR008271)	80.62	160	3e-74	274	89.77272727	tf2ambr_tf2bmbr_DE_sig.txt
Solyc02g089770	3.13437305010101	5.869128268462	0.000111131453665823	0.00306861726434754	NA	NA	NA	NA	NA	NA	NA	NA	NA	tf2ambr_tf2bmbr_DE_sig.txt
Solyc02g089790	4.25918647134389	7.3726950400074	5.60820938090654e-07	3.1205246060723e-05	NA	NA	NA	NA	NA	NA	NA	NA	NA	tf2ambr_tf2bmbr_DE_sig.txt
Solyc02g089830	2.91612418477122	5.61195196912738	0.000291228415436968	0.00708506134031126	NA	NA	NA	NA	NA	NA	NA	NA	NA	tf2ambr_tf2bmbr_DE_sig.txt
Solyc02g089840	2.39622771369791	5.7516087647513	0.00234401671401335	0.0406750425864531	NA	NA	NA	NA	NA	NA	NA	NA	NA	tf2ambr_tf2bmbr_DE_sig.txt
Solyc02g089860	2.90547808924957	5.61803364837012	0.000303741938776877	0.00730899719780089	GNS1/SUR4 membrane family protein (AHRD V1 ***- D7MBD4_ARALY); contains Interpro domain(s) IPR002076 GNS1/SUR4 membrane protein	AT4G36830	HOS3-1	GNS1/SUR4 membrane family protein; similar to GNS1/SUR4 membrane family protein [Arabidopsis thaliana] (TAIR:AT1G75000.1); similar to GNS1/SUR4 membrane protein [Medicago truncatula] (GB:ABE78502.1); contains InterPro domain GNS1/SUR4 membrane protein; (InterPro:IPR002076)	64.39	278	2e-72	268	98.92086331	tf2ambr_tf2bmbr_DE_sig.txt
Solyc02g089870	2.42853620918128	5.72496136459056	0.00208859577736567	0.0370876854678517	RING finger protein 5 (AHRD V1 **-- B6TLS1_MAIZE); contains Interpro domain(s) IPR018957 Zinc finger, C3HC4 RING-type	AT1G19310	NA	zinc finger (C3HC4-type RING finger) family protein; similar to zinc finger (C3HC4-type RING finger) family protein [Arabidopsis thaliana] (TAIR:AT2G23780.1); similar to Os12g0636000 [Oryza sativa (japonica cultivar-group)] (GB:NP_001067361.1); similar to Os01g0766200 [Oryza sativa (japonica cultivar-group)] (GB:NP_001044354.1); similar to putative RING finger protein [Oryza sativa (japonica cultivar-group)] (GB:BAD53343.1); contains InterPro domain Zinc finger, RING-type; (InterPro:IPR001841)	57.51	193	5e-48	187	80.54298643	tf2ambr_tf2bmbr_DE_sig.txt
Solyc02g089880	2.67997668508574	5.65708717997421	0.000769542937055952	0.0157692054541428	Glycosyltransferase family GT8 protein (AHRD V1 ***- D0ECQ6_POPDE); contains Interpro domain(s) IPR002495 Glycosyl transferase, family 8	AT3G50760	GATL2	Encodes a protein with putative galacturonosyltransferase activity.	73.83	321	7e-122	433	85.59556787	tf2ambr_tf2bmbr_DE_sig.txt
Solyc02g089910	2.81587314774159	5.56106644463507	0.00044453838000913	0.00999985011649866	NA	NA	NA	NA	NA	NA	NA	NA	NA	tf2ambr_tf2bmbr_DE_sig.txt
Solyc02g089930	4.28827314995513	8.28282888335138	4.71991485834056e-07	2.67353808629013e-05	Homeobox protein LIM-3 (Fragment) (AHRD V1 *--- O42286_DANRE); contains Interpro domain(s) IPR001781 Zinc finger, LIM-type	AT4G36860	DAR1	LIM domain-containing protein; similar to ubiquitin interaction motif-containing protein / LIM domain-containing protein [Arabidopsis thaliana] (TAIR:AT1G19270.1); similar to putative LIM domain containing protein [Oryza sativa (japonica cultivar-group)] (GB:AAW34242.1); similar to Os06g0182500 [Oryza sativa (japonica cultivar-group)] (GB:NP_001056985.1); similar to putative LIM domain containing protein [Oryza sativa (japonica cultivar-group)] (GB:AAW34243.1); contains InterPro domain LIM, zinc-binding; (InterPro:IPR001781)	73.59	443	0	632	85.46511628	tf2ambr_tf2bmbr_DE_sig.txt
Solyc02g090130	4.13824428420854	9.13402874976313	9.45705702702954e-07	4.8924213050839e-05	NA	NA	NA	NA	NA	NA	NA	NA	NA	tf2ambr_tf2bmbr_DE_sig.txt
Solyc02g090315	4.5350882937269	6.97012235321073	1.51482315354363e-07	1.03279146486971e-05	NA	NA	NA	NA	NA	NA	NA	NA	NA	tf2ambr_tf2bmbr_DE_sig.txt
Solyc02g090350	5.02496402821776	6.91798480512118	1.37323864804032e-08	1.45840585265436e-06	NA	NA	NA	NA	NA	NA	NA	NA	NA	tf2ambr_tf2bmbr_DE_sig.txt
Solyc02g090400	2.39523977376851	4.23004550706881	0.00261116241492252	0.0448178537262148	NA	NA	NA	NA	NA	NA	NA	NA	NA	tf2ambr_tf2bmbr_DE_sig.txt
Solyc02g091090	4.23859281326782	9.65198253008069	5.76567706108167e-07	3.18409515698235e-05	NA	NA	NA	NA	NA	NA	NA	NA	NA	tf2ambr_tf2bmbr_DE_sig.txt
Solyc02g091330	3.84642764404339	8.17663673897536	3.96908293151961e-06	0.000168934570245218	C20orf4 homolog (AHRD V1 **-- C0H960_SALSA); contains Interpro domain(s) IPR007946 AAR2	AT1G66510	NA	AAR2 protein family; similar to CePP protein [Brassica napus var. napus] (GB:CAB89180.1); contains InterPro domain AAR2; (InterPro:IPR007946)	65.14	284	5e-106	380	98.25783972	tf2ambr_tf2bmbr_DE_sig.txt
Solyc02g091470	3.03520692108844	5.39476388235035	0.000177650684764881	0.00465362783763815	Serine/threonine protein kinase-like (AHRD V1 *-** Q9FGC3_ARATH); contains Interpro domain(s) IPR002290 Serine/threonine protein kinase	AT5G37790	NA	protein kinase family protein; similar to protein kinase family protein [Arabidopsis thaliana] (TAIR:AT1G66460.1); similar to Protein kinase domain containing protein [Oryza sativa (japonica cultivar-group)] (GB:ABA95941.1); contains InterPro domain Protein kinase-like; (InterPro:IPR011009); contains InterPro domain Protein kinase; (InterPro:IPR000719); contains InterPro domain Serine/threonine protein kinase, active site; (InterPro:IPR008271)	64.48	504	8e-174	607	91.11969112	tf2ambr_tf2bmbr_DE_sig.txt
Solyc02g091500	3.50813762907843	4.71627467037704	2.45041362963837e-05	0.000826406672957429	Calmodulin (AHRD V1 ***- B6TGU5_MAIZE); contains Interpro domain(s) IPR011992 EF-Hand type	AT5G37770	CML24	Encodes a protein with 40% similarity to calmodulin. Binds Ca(2+) and, as a consequence, undergoes conformational changes. CML24 expression occurs in all major organs, and transcript levels are increased from 2- to 15-fold in plants subjected to touch, darkness, heat, cold, hydrogen peroxide, abscisic acid (ABA), and indole-3-acetic acid. However, CML24 protein accumulation changes were not detectable. The putative CML24 regulatory region confers reporter expression at sites of predicted mechanical stress; in regions undergoing growth; in vascular tissues and various floral organs; and in stomata, trichomes, and hydathodes. CML24-underexpressing transgenics are resistant to ABA inhibition of germination and seedling growth, are defective in long-day induction of flowering, and have enhanced tolerance to CoCl(2), molybdic acid, ZnSO(4), and MgCl(2).	55.84	154	4e-42	167	92.99363057	tf2ambr_tf2bmbr_DE_sig.txt
Solyc02g091550	3.71757923436323	4.61201342211685	9.9487527105025e-06	0.00037567170491453	MADS-box transcription factor-like protein (AHRD V1 ***- Q9M2M4_ARATH); contains Interpro domain(s) IPR002100 Transcription factor, MADS-box	AT4G37940	AGL21	encodes a MADS box protein, highly expressed in the root.	65.92	223	3e-78	288	93.22033898	tf2ambr_tf2bmbr_DE_sig.txt
Solyc02g091733	2.40359169195166	3.79327795062695	0.00269647561590655	0.0459962520118731	NA	NA	NA	NA	NA	NA	NA	NA	NA	tf2ambr_tf2bmbr_DE_sig.txt
Solyc02g093120	3.22641992540582	7.78081032678651	6.9531222452595e-05	0.00204519933951774	RNA binding protein (AHRD V1 *--- B2VRY0_PYRTR); contains Interpro domain(s) IPR012677 Nucleotide-binding, alpha-beta plait	AT2G42240	NA	nucleic acid binding; similar to RNA-binding protein, putative [Arabidopsis thaliana] (TAIR:AT3G21215.1); similar to proline rich protein 3 [Cicer arietinum] (GB:CAD33925.1); similar to RNA-binding re (GB:ABE86336.1); similar to Os06g0151200 [Oryza sativa (japonica cultivar-group)] (GB:NP_001056827.1); contains InterPro domain Nucleotide-binding, alpha-beta plait; (InterPro:IPR012677); contains InterPro domain RNA-binding region RNP-1 (RNA recognition motif); (InterPro:IPR000504)	61.05	190	4e-58	220	97.38219895	tf2ambr_tf2bmbr_DE_sig.txt
Solyc02g093360	3.34642247759895	9.02964386074167	3.95804996396635e-05	0.00124371726463751	Ribosomal protein S6 kinase alpha-3 (AHRD V1 *-** KS6A3_HUMAN); contains Interpro domain(s) IPR002290 Serine/threonine protein kinase	AT3G27580	ATPK7	a member of a subfamily of Ser/Thr PKs in plants.	71.43	518	0	663	80.3514377	tf2ambr_tf2bmbr_DE_sig.txt
Solyc02g093365	3.38739580420719	9.02364810818493	3.28582970660151e-05	0.00105850473799724	NA	NA	NA	NA	NA	NA	NA	NA	NA	tf2ambr_tf2bmbr_DE_sig.txt
Solyc02g094140	3.5598997276714	8.29397863635759	1.51794702823933e-05	0.000544341718405953	Mitochondrial import receptor subunit TOM20 (AHRD V1 ***- B3TM32_ELAGV); contains Interpro domain(s) IPR010547 Plant specific mitochondrial import receptor subunit TOM20	AT3G27080	TOM20-3	Component of the TOM complex involved in transport of nuclear-encoded mitochondrial proteins	57.35	204	3e-59	224	96.09756098	tf2ambr_tf2bmbr_DE_sig.txt
Solyc02g094630	2.66237045278488	4.22210450472767	0.000928349844638429	0.0185083466318257	Importin 13 (AHRD V1 **-- B1ASJ5_MOUSE); contains Interpro domain(s) IPR013598 Exportin-1/Importin-beta-like	AT1G12930	NA	importin-related; similar to transportin-SR-related [Arabidopsis thaliana] (TAIR:AT5G62600.1); similar to Os11g0543700 [Oryza sativa (japonica cultivar-group)] (GB:NP_001068046.1); similar to importin, putative, expressed [Oryza sativa (japonica cultivar-group)] (GB:ABA94152.1); contains InterPro domain Armadillo-like helical; (InterPro:IPR011989); contains InterPro domain Exportin 1-like; (InterPro:IPR013598)	62.17	267	5e-66	247	98.88475836	tf2ambr_tf2bmbr_DE_sig.txt
Solyc02g094750	3.55946682423536	4.12286510802154	2.62462282802929e-05	0.000874478405296637	NA	NA	NA	NA	NA	NA	NA	NA	NA	tf2ambr_tf2bmbr_DE_sig.txt
Solyc02g094751	4.97371654415851	10.0849292113203	1.44944387421382e-08	1.51745095646366e-06	NA	NA	NA	NA	NA	NA	NA	NA	NA	tf2ambr_tf2bmbr_DE_sig.txt
Solyc03g005130	2.93231764526965	5.33939359031428	0.000278873607981511	0.00680698121581391	NA	NA	NA	NA	NA	NA	NA	NA	NA	tf2ambr_tf2bmbr_DE_sig.txt
Solyc03g006000	3.73293203116858	5.993409801646	7.8913975025255e-06	0.000305290666954095	NA	NA	NA	NA	NA	NA	NA	NA	NA	tf2ambr_tf2bmbr_DE_sig.txt
Solyc03g006110	3.97545037939066	5.94020851107058	2.44873688844884e-06	0.000110845487429989	CBL-interacting protein kinase 16 (AHRD V1 **** C4P7W5_VITVI); contains Interpro domain(s) IPR002290 Serine/threonine protein kinase	AT5G45820	CIPK20	Encodes a CBL-interacting serine/threonine protein kinase comprised of an N-terminal kinase catalytic domain similar to SNF1/AMPK and a unique C-terminal regulatory domain.	65.54	444	2e-171	598	94.20600858	tf2ambr_tf2bmbr_DE_sig.txt
Solyc03g006360	4.77803127393664	6.08160351779704	5.41567613299919e-08	4.38213501018139e-06	Auxin-repressed protein (AHRD V1 ***- Q6PXE1_9SOLN); contains Interpro domain(s) IPR008406 Dormancyauxin associated	AT1G28330	DRM1	dormancy-associated protein (DRM1)	55.38	130	1e-30	128	98.47328244	tf2ambr_tf2bmbr_DE_sig.txt
Solyc03g006480	4.51146456762286	5.54453735340921	2.15589562801614e-07	1.39250685447007e-05	NA	NA	NA	NA	NA	NA	NA	NA	NA	tf2ambr_tf2bmbr_DE_sig.txt
Solyc03g006530	3.03449627308977	4.36034260653739	0.000205060899960402	0.00521265279646179	NA	NA	NA	NA	NA	NA	NA	NA	NA	tf2ambr_tf2bmbr_DE_sig.txt
Solyc03g006830	3.23686852827447	5.32426518638942	7.56538964632412e-05	0.00219605068708673	NA	NA	NA	NA	NA	NA	NA	NA	NA	tf2ambr_tf2bmbr_DE_sig.txt
Solyc03g007150	2.85856327863057	5.91507619133626	0.000369305081938943	0.00856199150543388	NA	NA	NA	NA	NA	NA	NA	NA	NA	tf2ambr_tf2bmbr_DE_sig.txt
Solyc03g007560	3.15822237397717	5.83726233455317	0.000100901372452211	0.00282140673097384	Pre-mRNA-splicing factor CLF1 (AHRD V1 ***- C5JTS1_AJEDS); contains Interpro domain(s) IPR003107 RNA-processing protein, HAT helix	AT5G41770	NA	crooked neck protein, putative / cell cycle protein, putative; similar to crooked neck protein, putative / cell cycle protein, putative [Arabidopsis thaliana] (TAIR:AT3G51110.1); similar to crooked neck protein, putative / cell cycle protein, putative [Arabidopsis thaliana] (TAIR:AT3G13210.1); similar to crooked neck protein, putative / cell cycle protein, putative [Arabidopsis thaliana] (TAIR:AT5G45990.1); similar to hypothetical protein LOC393920 [Danio rerio] (GB:NP_957240.1); similar to PREDICTED: similar to crooked neck protein isoform 1 [Canis familiaris] (GB:XP_534328.2); similar to PREDICTED: similar to Crooked neck-like protein 1 (Crooked neck homolog) (hCrn) [Bos taurus] (GB:XP_604909.2); contains InterPro domain Tetratricopeptide region; (InterPro:IPR013026); contains InterPro domain RNA-processing protein, HAT helix; (InterPro:IPR003107); contains InterPro domain Protein prenyltransferase; (InterPro:IPR008940); contains InterPro domain Tetratricopeptide-like helical; (InterPro:IPR011990)	73.62	686	0	956	99.2481203	tf2ambr_tf2bmbr_DE_sig.txt
Solyc03g019900	3.30577099497233	7.83401793232151	4.86921600118529e-05	0.00148770375471899	Serine/threonine-protein phosphatase (AHRD V1 **** C6TK28_SOYBN); contains Interpro domain(s) IPR006186 Serine/threonine-specific protein phosphatase and bis(5-nucleosyl)-tetraphosphatase	AT3G19980	ATFYPP3	Encodes catalytic subunit of serine/threonine protein phosphatase 2A. It can associate with phytochromes A and B in vitro. Mutant plants display an accelerated flowering phenotype.	96.7	303	6e-179	623	99.34210526	tf2ambr_tf2bmbr_DE_sig.txt
Solyc03g020080	2.53707169902349	4.778371453929	0.0014083196452597	0.0265668496701852	NA	NA	NA	NA	NA	NA	NA	NA	NA	tf2ambr_tf2bmbr_DE_sig.txt
Solyc03g025480	2.77950183288734	6.99932940431438	0.000482826219474878	0.0106605785056369	NA	NA	NA	NA	NA	NA	NA	NA	NA	tf2ambr_tf2bmbr_DE_sig.txt
Solyc03g026010	3.47297403591681	6.55460004602228	2.44193502551408e-05	0.000824806494091835	NA	NA	NA	NA	NA	NA	NA	NA	NA	tf2ambr_tf2bmbr_DE_sig.txt
Solyc03g026110	2.56237397618185	5.87265350588616	0.00121459519651849	0.023330789470516	NA	NA	NA	NA	NA	NA	NA	NA	NA	tf2ambr_tf2bmbr_DE_sig.txt
Solyc03g031750	3.88829679452738	7.24328893367672	3.35626773807186e-06	0.000145295088517224	Vacuolar protein sorting-associated protein 28 family protein (AHRD V1 ***- D7MES4_ARALY); contains Interpro domain(s) IPR007143 Vacuolar protein sorting-associated, VPS28	AT4G05000	VPS28-1	vacuolar protein sorting-associated protein 28 family protein / VPS28 family protein; Identical to Vacuolar protein sorting-associated protein 28 homolog 1 [Arabidopsis Thaliana] (GB:Q9S9T7); similar to vacuolar protein sorting-associated protein 28 family protein / VPS28 family protein [Arabidopsis thaliana] (TAIR:AT4G21560.3); similar to hypothetical protein DDBDRAFT_0186436 [Dictyostelium discoideum AX4] (GB:XP_638318.1); similar to Os01g0781000 [Oryza sativa (japonica cultivar-group)] (GB:NP_001044441.1); contains InterPro domain Vacuolar protein sorting-associated, VPS28; (InterPro:IPR007143)	83.73	209	2e-89	325	99.04761905	tf2ambr_tf2bmbr_DE_sig.txt
Solyc03g031755	5.17387985329149	7.15689530498448	6.34865194217454e-09	8.10645788454541e-07	NA	NA	NA	NA	NA	NA	NA	NA	NA	tf2ambr_tf2bmbr_DE_sig.txt
Solyc03g031820	2.5010886306696	5.83814581898513	0.00157011254468562	0.0292690178161226	Tyrosyl-DNA phosphodiesterase 1 (AHRD V1 **** B8JJC1_MOUSE); contains Interpro domain(s) IPR010347 Tyrosyl-DNA phosphodiesterase	AT5G15170	TDP1	tyrosyl-DNA phosphodiesterase-related; similar to forkhead-associated domain-containing protein / FHA domain-containing protein [Arabidopsis thaliana] (TAIR:AT5G07400.1); similar to Os07g0530100 [Oryza sativa (japonica cultivar-group)] (GB:NP_001059844.1); similar to Forkhead-associated; Tyrosyl-DNA phosphodiesterase [Medicago truncatula] (GB:ABE78603.1); contains InterPro domain SMAD/FHA; (InterPro:IPR008984); contains InterPro domain Tyrosyl-DNA phosphodiesterase; (InterPro:IPR010347)	62.19	648	0	815	99.07120743	tf2ambr_tf2bmbr_DE_sig.txt
Solyc03g032080	3.03975331815065	6.30095248348162	0.000164513162809241	0.0043470045053303	Auxin efflux carrier family protein (AHRD V1 **** D7L9F0_ARALY); contains Interpro domain(s) IPR004776 Auxin efflux carrier	AT2G17500	NA	auxin efflux carrier family protein; similar to auxin efflux carrier family protein [Arabidopsis thaliana] (TAIR:AT5G65980.1); similar to Auxin Efflux Carrier [Medicago truncatula] (GB:ABE78071.1); contains InterPro domain Auxin Efflux Carrier; (InterPro:IPR004776)	59.59	245	7e-84	306	98.7704918	tf2ambr_tf2bmbr_DE_sig.txt
Solyc03g032110	3.34578709480433	6.78318631480364	4.25282435407775e-05	0.00131945070198845	NA	NA	NA	NA	NA	NA	NA	NA	NA	tf2ambr_tf2bmbr_DE_sig.txt
Solyc03g032200	2.40540073339531	3.89339955636984	0.00260364716557759	0.0447932756134027	NA	NA	NA	NA	NA	NA	NA	NA	NA	tf2ambr_tf2bmbr_DE_sig.txt
Solyc03g032210	3.21333794687143	5.34789869189791	8.34698387110312e-05	0.0023977226750672	Acyl-CoA synthetase/AMP-acid ligase II (AHRD V1 **** D0C359_9GAMM); contains Interpro domain(s) IPR000873 AMP-dependent synthetase and ligase	AT2G17650	NA	AMP-dependent synthetase and ligase family protein; similar to AMP-dependent synthetase and ligase family protein [Arabidopsis thaliana] (TAIR:AT1G20560.1); similar to Putative AMP-binding protein [Oryza sativa (japonica cultivar-group)] (GB:AAN05508.1); similar to AMP-binding enzyme, putative [Medicago truncatula] (GB:ABE77669.1); similar to Os03g0133500 [Oryza sativa (japonica cultivar-group)] (GB:NP_001048876.1); contains InterPro domain AMP-dependent synthetase and ligase; (InterPro:IPR000873)	67.79	562	0	779	93.37860781	tf2ambr_tf2bmbr_DE_sig.txt
Solyc03g032215	2.43911563816388	3.94153835968855	0.00228739336444078	0.0398489900792563	NA	NA	NA	NA	NA	NA	NA	NA	NA	tf2ambr_tf2bmbr_DE_sig.txt
Solyc03g032220	2.40625652324288	3.90599798528383	0.00267723561117727	0.0457033498075006	Caffeoyl-CoA O-methyltransferase (AHRD V1 **** A2PZD5_IPONI); contains Interpro domain(s) IPR002935 O-methyltransferase, family 3	AT4G26220	NA	caffeoyl-CoA 3-O-methyltransferase, putative; Identical to Probable caffeoyl-CoA O-methyltransferase At4g26220 (EC 2.1.1.104) (Trans-caffeoyl-CoA 3-O-methyltransferase) (CCoAMT) (CCoAOMT) [Arabidopsis Thaliana] (GB:Q9C5D7;GB:Q8LBF3;GB:Q9STR2); similar to caffeoyl-CoA 3-O-methyltransferase, putative [Arabidopsis thaliana] (TAIR:AT4G34050.1); similar to O-methyltransferase [Mesembryanthemum crystallinum] (GB:AAN61072.1); contains InterPro domain SAM (and some other nucleotide) binding motif; (InterPro:IPR000051); contains InterPro domain O-methyltransferase, family 3; (InterPro:IPR002935)	66.37	226	1e-87	319	95.74468085	tf2ambr_tf2bmbr_DE_sig.txt
Solyc03g032230	2.51949025025366	3.89985005493312	0.00165913624688134	0.0306954101286506	NA	NA	NA	NA	NA	NA	NA	NA	NA	tf2ambr_tf2bmbr_DE_sig.txt
Solyc03g032240	4.83999066888617	7.76482740689215	3.15727759464704e-08	2.78977048263012e-06	NA	NA	NA	NA	NA	NA	NA	NA	NA	tf2ambr_tf2bmbr_DE_sig.txt
Solyc03g032245	2.76126151152668	3.95552464423718	0.000660546768391192	0.0138046150555926	NA	NA	NA	NA	NA	NA	NA	NA	NA	tf2ambr_tf2bmbr_DE_sig.txt
Solyc03g033630	2.74685979218364	6.79647650414446	0.000562615807131758	0.012077923400914	NA	NA	NA	NA	NA	NA	NA	NA	NA	tf2ambr_tf2bmbr_DE_sig.txt
Solyc03g033745	3.18557442662835	5.62855156037853	9.2036027070582e-05	0.00261320801798092	NA	NA	NA	NA	NA	NA	NA	NA	NA	tf2ambr_tf2bmbr_DE_sig.txt
Solyc03g033825	3.02421601762662	6.93027709111258	0.000173768273896805	0.00456969186950051	NA	NA	NA	NA	NA	NA	NA	NA	NA	tf2ambr_tf2bmbr_DE_sig.txt
Solyc03g034090	4.24598416731857	6.45412781677127	6.52473139453746e-07	3.52399306859004e-05	BAC19.4 (AHRD V1 ***- Q9FYX2_SOLLC); contains Interpro domain(s) IPR010608 Protein of unknown function DUF1195	AT5G65650	NA	similar to unknown protein [Arabidopsis thaliana] (TAIR:AT4G36660.1); similar to BAC19.4 [Lycopersicon esculentum] (GB:AAG01119.1); contains InterPro domain Protein of unknown function DUF1195; (InterPro:IPR010608)	59.88	167	2e-43	171	90.71038251	tf2ambr_tf2bmbr_DE_sig.txt
Solyc03g034105	3.94147798848075	6.95783415915421	2.68257580863639e-06	0.000119955667232344	NA	NA	NA	NA	NA	NA	NA	NA	NA	tf2ambr_tf2bmbr_DE_sig.txt
Solyc03g034206	2.59557895696096	5.54961662507135	0.00109509842983901	0.0214456775843472	NA	NA	NA	NA	NA	NA	NA	NA	NA	tf2ambr_tf2bmbr_DE_sig.txt
Solyc03g043577	5.53171474573388	7.7657955590951	9.75633443268351e-10	2.19915742467325e-07	NA	NA	NA	NA	NA	NA	NA	NA	NA	tf2ambr_tf2bmbr_DE_sig.txt
Solyc03g044022	3.74020204709386	5.40054367475422	7.77010919761708e-06	0.000301655030185169	NA	NA	NA	NA	NA	NA	NA	NA	NA	tf2ambr_tf2bmbr_DE_sig.txt
Solyc03g044160	4.01512599343497	6.59732058362378	1.9121006145442e-06	8.79964636985027e-05	NA	NA	NA	NA	NA	NA	NA	NA	NA	tf2ambr_tf2bmbr_DE_sig.txt
Solyc03g044273	4.6553181326556	7.60121780638146	7.88870178355351e-08	5.96785693146222e-06	NA	NA	NA	NA	NA	NA	NA	NA	NA	tf2ambr_tf2bmbr_DE_sig.txt
Solyc03g044385	4.4292635774886	6.96374162198049	2.47555402505964e-07	1.55797687787942e-05	NA	NA	NA	NA	NA	NA	NA	NA	NA	tf2ambr_tf2bmbr_DE_sig.txt
Solyc03g044677	4.25631759609202	6.43915149691309	6.05529815340432e-07	3.31092911407677e-05	NA	NA	NA	NA	NA	NA	NA	NA	NA	tf2ambr_tf2bmbr_DE_sig.txt
Solyc03g044710	2.91424238262282	5.04893634729009	0.000305040604782803	0.00733226002138424	Patatin-like protein 3 (AHRD V1 ***- Q9FZ08_TOBAC); contains Interpro domain(s) IPR002641 Patatin	AT4G37050	AtPLAIVC	PLA V/PLP4 (Patatin-like protein 4); nutrient reservoir; similar to PLA IVA/PLP1, nutrient reservoir [Arabidopsis thaliana] (TAIR:AT4G37070.2); similar to patatin-like protein 1 [Nicotiana tabacum] (GB:AAF98368.1); contains InterPro domain Patatin; (InterPro:IPR002641)	54.55	396	1e-114	410	93.91727494	tf2ambr_tf2bmbr_DE_sig.txt
Solyc03g044867	4.64761924110465	6.96244724959199	8.8084504473912e-08	6.57360372915107e-06	NA	NA	NA	NA	NA	NA	NA	NA	NA	tf2ambr_tf2bmbr_DE_sig.txt
Solyc03g044905	5.05158710418509	7.17795270044383	1.10926211883012e-08	1.27622917734153e-06	NA	NA	NA	NA	NA	NA	NA	NA	NA	tf2ambr_tf2bmbr_DE_sig.txt
Solyc03g044995	5.80572923305184	10.3230770207986	2.04487401349322e-10	8.96898087026473e-08	NA	NA	NA	NA	NA	NA	NA	NA	NA	tf2ambr_tf2bmbr_DE_sig.txt
Solyc03g045140	3.20424364690983	5.67626934912614	8.66397303322431e-05	0.00247910834590576	Cyclopropane-fatty-acyl-phospholipid synthase (AHRD V1 *-*- C7LRK7_DESBD); contains Interpro domain(s) IPR003333 Cyclopropane-fatty-acyl-phospholipid synthase	AT3G23530	NA	cyclopropane fatty acid synthase, putative / CPA-FA synthase, putative; similar to cyclopropane fatty acid synthase-related [Arabidopsis thaliana] (TAIR:AT3G23480.1); similar to cyclopropane-fatty-acyl-phospholipid synthase [Arabidopsis thaliana] (TAIR:AT3G23470.1); similar to cyclopropane fatty acid synthase, putative / CPA-FA synthase, putative [Arabidopsis thaliana] (TAIR:AT3G23510.1); similar to cyclopropane fatty acid synthase [Gossypium hirsutum] (GB:AAT74601.1); similar to cyclopropane synthase [Sterculia foetida] (GB:AAM33848.1); similar to cyclopropane fatty acid synthase [Gossypium hirsutum] (GB:AAT74602.1); contains InterPro domain NAD-binding site; (InterPro:IPR000205); contains InterPro domain Adrenodoxin reductase; (InterPro:IPR000759); contains InterPro domain Cyclopropane-fatty-acyl-phospholipid synthase; (InterPro:IPR003333); contains InterPro domain SAM (and some other nucleotide) binding motif; (InterPro:IPR000051); contains InterPro domain Amine oxidase; (InterPro:IPR002937)	68.19	808	0	1185	98.7745098	tf2ambr_tf2bmbr_DE_sig.txt
Solyc03g046205	5.02438427483076	7.91429575712296	1.23538379984549e-08	1.35655994062188e-06	NA	NA	NA	NA	NA	NA	NA	NA	NA	tf2ambr_tf2bmbr_DE_sig.txt
Solyc03g046450	4.65775085534099	9.89218641468731	7.18415152889742e-08	5.47234163011531e-06	Cell morphogenesis protein (AHRD V1 *--- C0NPN9_AJECG); contains Interpro domain(s) IPR016024 Armadillo-type fold	AT5G15680	NA	binding; similar to hypothetical protein [Cleome spinosa] (GB:ABD96931.1); similar to hypothetical protein [Cleome spinosa] (GB:ABD96836.1); similar to hypothetical protein [Cleome spinosa] (GB:ABD96932.1); contains InterPro domain Armadillo-like helical; (InterPro:IPR011989)	81.63	2156	0	3436	99.7148289	tf2ambr_tf2bmbr_DE_sig.txt
Solyc03g051727	5.71475467135007	9.91626027255488	3.28459532338854e-10	1.15777234067589e-07	NA	NA	NA	NA	NA	NA	NA	NA	NA	tf2ambr_tf2bmbr_DE_sig.txt
Solyc03g053027	2.3705251872024	4.35346943456873	0.00290799488643681	0.0489675992684553	NA	NA	NA	NA	NA	NA	NA	NA	NA	tf2ambr_tf2bmbr_DE_sig.txt
Solyc03g058430	-2.72049753698364	3.28002504184259	0.000609384706550615	0.0128816346102422	Omega-6 fatty acid desaturase (AHRD V1 **** Q461Q1_HEVBR); contains Interpro domain(s) IPR005804 Fatty acid desaturase, type 1	AT3G12120	FAD2	Major enzyme responsible for the synthesis of 18:2 fatty acids in the endoplasmic reticulum. Contains His-rich motifs, which contribute to the interaction with the electron donor cytochrome b5.	75.86	377	1e-177	619	99.20844327	tf2ambr_tf2bmbr_DE_sig.txt
Solyc03g058860	4.30717992176287	7.75134743469403	4.41603592403196e-07	2.54037066567359e-05	3-dehydroquinate synthase (AHRD V1 ***- B4FYZ3_MAIZE); contains Interpro domain(s) IPR002812 3-dehydroquinate synthase, prokaryotic-type	AT3G28760	NA	similar to 3-dehydroquinate synthase [Methanothermobacter thermautotrophicus str. Delta H] (GB:NP_275723.1); similar to Os03g0170300 [Oryza sativa (japonica cultivar-group)] (GB:NP_001049107.1); contains InterPro domain 3-dehydroquinate synthase; (InterPro:IPR002812)	64.85	367	3e-131	465	91.64556962	tf2ambr_tf2bmbr_DE_sig.txt
Solyc03g058913	3.58935496931579	6.24987878429853	1.4502499964335e-05	0.000525590692400146	NA	NA	NA	NA	NA	NA	NA	NA	NA	tf2ambr_tf2bmbr_DE_sig.txt
Solyc03g058953	4.30407207918989	7.39336278878035	4.51080817347067e-07	2.57477396775109e-05	NA	NA	NA	NA	NA	NA	NA	NA	NA	tf2ambr_tf2bmbr_DE_sig.txt
Solyc03g059200	4.49528812512712	5.77241327904326	2.23792483863306e-07	1.44127579257738e-05	NA	NA	NA	NA	NA	NA	NA	NA	NA	tf2ambr_tf2bmbr_DE_sig.txt
Solyc03g059235	4.82817809311826	7.58724669256036	3.42752198193533e-08	2.96917492474319e-06	NA	NA	NA	NA	NA	NA	NA	NA	NA	tf2ambr_tf2bmbr_DE_sig.txt
Solyc03g059316	5.03919551419916	8.14253280397501	1.10447385126343e-08	1.27622917734153e-06	NA	NA	NA	NA	NA	NA	NA	NA	NA	tf2ambr_tf2bmbr_DE_sig.txt
Solyc03g059395	4.24647211810331	10.5812865856083	5.53569307750749e-07	3.08796616369041e-05	NA	NA	NA	NA	NA	NA	NA	NA	NA	tf2ambr_tf2bmbr_DE_sig.txt
Solyc03g059505	4.59722849358485	5.83394757857525	1.34502830654542e-07	9.39787864940689e-06	NA	NA	NA	NA	NA	NA	NA	NA	NA	tf2ambr_tf2bmbr_DE_sig.txt
Solyc03g060517	5.25780271952636	7.99776368248437	3.71291401964276e-09	5.57947419686453e-07	NA	NA	NA	NA	NA	NA	NA	NA	NA	tf2ambr_tf2bmbr_DE_sig.txt
Solyc03g061595	3.2897520286976	5.02967460834642	6.57791986870329e-05	0.00194780495844043	NA	NA	NA	NA	NA	NA	NA	NA	NA	tf2ambr_tf2bmbr_DE_sig.txt
Solyc03g062660	3.03309163663686	5.70629278258991	0.000177174227112258	0.00464819320298074	Receptor like kinase, RLK	AT5G06940	NA	leucine-rich repeat family protein; similar to HSL1 (HAESA-LIKE 1), ATP binding / kinase/ protein serine/threonine kinase [Arabidopsis thaliana] (TAIR:AT1G28440.1); similar to H0305E08.2 [Oryza sativa (indica cultivar-group)] (GB:CAH67431.1); similar to Os04g0472500 [Oryza sativa (japonica cultivar-group)] (GB:NP_001053062.1); contains InterPro domain Protein kinase-like; (InterPro:IPR011009); contains InterPro domain Leucine-rich repeat; (InterPro:IPR001611); contains InterPro domain Protein kinase; (InterPro:IPR000719); contains InterPro domain Leucine-rich repeat, plant specific; (InterPro:IPR007090); contains InterPro domain Leucine rich repeat, N-terminal; (InterPro:IPR013210)	55.7	842	0	862	94.2791762	tf2ambr_tf2bmbr_DE_sig.txt
Solyc03g062837	4.13182784836383	7.06682040722024	1.04263148143005e-06	5.2946504424804e-05	NA	NA	NA	NA	NA	NA	NA	NA	NA	tf2ambr_tf2bmbr_DE_sig.txt
Solyc03g063190	2.47681908715203	4.07353575939984	0.00198936960973538	0.0358375649402393	NA	NA	NA	NA	NA	NA	NA	NA	NA	tf2ambr_tf2bmbr_DE_sig.txt
Solyc03g063305	5.52804217293782	7.81073133497729	9.35113081554113e-10	2.15173416370108e-07	NA	NA	NA	NA	NA	NA	NA	NA	NA	tf2ambr_tf2bmbr_DE_sig.txt
Solyc03g071507	4.09429316184716	10.1937052630313	1.1643262107233e-06	5.77976763929836e-05	NA	NA	NA	NA	NA	NA	NA	NA	NA	tf2ambr_tf2bmbr_DE_sig.txt
Solyc03g078025	3.44715776434141	6.49744554138081	2.74255068936564e-05	0.000909653824746051	NA	NA	NA	NA	NA	NA	NA	NA	NA	tf2ambr_tf2bmbr_DE_sig.txt
Solyc03g078075	5.79727590665826	9.98869802816224	2.15190577693088e-10	8.96898087026473e-08	NA	NA	NA	NA	NA	NA	NA	NA	NA	tf2ambr_tf2bmbr_DE_sig.txt
Solyc03g078425	4.43489913718574	7.78278702073191	2.34928797196768e-07	1.50422525509466e-05	NA	NA	NA	NA	NA	NA	NA	NA	NA	tf2ambr_tf2bmbr_DE_sig.txt
Solyc03g078437	3.7571064093157	6.32590037367711	6.74940398306546e-06	0.000266239882117707	NA	NA	NA	NA	NA	NA	NA	NA	NA	tf2ambr_tf2bmbr_DE_sig.txt
Solyc03g078495	5.12720110656678	7.11533505587166	7.89007483381145e-09	9.68287517104972e-07	NA	NA	NA	NA	NA	NA	NA	NA	NA	tf2ambr_tf2bmbr_DE_sig.txt
Solyc03g078515	4.78718241189334	5.92398390076077	5.13389879869256e-08	4.18479057059478e-06	NA	NA	NA	NA	NA	NA	NA	NA	NA	tf2ambr_tf2bmbr_DE_sig.txt
Solyc03g078780	4.12337043722546	8.31766247298664	1.05276116689016e-06	5.30978867118401e-05	UDP-glucosyltransferase (AHRD V1 **** C0LNQ9_MAIZE); contains Interpro domain(s) IPR002213 UDP-glucuronosyl/UDP-glucosyltransferase	AT3G11340	NA	UDP-glucoronosyl/UDP-glucosyl transferase family protein; similar to UGT76C2 (UDP-glucosyl transferase 76C2), UDP-glycosyltransferase/ transferase, transferring glycosyl groups [Arabidopsis thaliana] (TAIR:AT5G05860.1); similar to UDP-glucose: chalcononaringenin 2'-O-glucosyltransferase [Dianthus caryophyllus] (GB:BAD52007.1); contains InterPro domain UDP-glucuronosyl/UDP-glucosyltransferase; (InterPro:IPR002213)	58.2	256	8e-73	270	99.22178988	tf2ambr_tf2bmbr_DE_sig.txt
Solyc03g079903	3.91881026846553	5.4927441396367	3.34989683529586e-06	0.000145295088517224	NA	NA	NA	NA	NA	NA	NA	NA	NA	tf2ambr_tf2bmbr_DE_sig.txt
Solyc03g080030	4.99725024531856	5.42458876674422	2.15129270113664e-08	2.07519894183879e-06	NA	NA	NA	NA	NA	NA	NA	NA	NA	tf2ambr_tf2bmbr_DE_sig.txt
Solyc03g082515	6.54518356855737	8.15289030518709	5.09431561178462e-12	8.65641783571709e-09	NA	NA	NA	NA	NA	NA	NA	NA	NA	tf2ambr_tf2bmbr_DE_sig.txt
Solyc03g082725	3.07432015986394	4.16121126899117	0.000181202151583724	0.00470912415115818	NA	NA	NA	NA	NA	NA	NA	NA	NA	tf2ambr_tf2bmbr_DE_sig.txt
Solyc03g083120	3.51586830377284	4.74379169763762	2.37067408136851e-05	0.000803193105175312	NA	NA	NA	NA	NA	NA	NA	NA	NA	tf2ambr_tf2bmbr_DE_sig.txt
Solyc03g091035	4.89655605930149	7.89178842168816	2.33417412917692e-08	2.22249597041026e-06	NA	NA	NA	NA	NA	NA	NA	NA	NA	tf2ambr_tf2bmbr_DE_sig.txt
Solyc03g093430	3.52961806099238	5.29083840736654	2.06575439487189e-05	0.000710786831506541	Rho GTPase activating protein 1 (AHRD V1 *-** Q568D8_DANRE); contains Interpro domain(s) IPR000198 RhoGAP	AT5G61530	NA	small G protein family protein / RhoGAP family protein; similar to hypothetical protein LOC550478 [Danio rerio] (GB:NP_001017781.1); similar to Os07g0486500 [Oryza sativa (japonica cultivar-group)] (GB:NP_001059663.1); contains InterPro domain Rho GTPase activation protein; (InterPro:IPR008936); contains InterPro domain RhoGAP; (InterPro:IPR000198)	68.97	377	1e-157	552	99.47089947	tf2ambr_tf2bmbr_DE_sig.txt
Solyc03g093647	6.9860052308722	8.6599673696714	4.91152628256514e-13	1.80826025969773e-09	NA	NA	NA	NA	NA	NA	NA	NA	NA	tf2ambr_tf2bmbr_DE_sig.txt
Solyc03g093720	2.50705171219305	4.7783120232437	0.00164271428339139	0.0304425826511039	NA	NA	NA	NA	NA	NA	NA	NA	NA	tf2ambr_tf2bmbr_DE_sig.txt
Solyc03g094145	3.28358251206076	5.5121820044295	6.18067170683492e-05	0.00185001406509463	NA	NA	NA	NA	NA	NA	NA	NA	NA	tf2ambr_tf2bmbr_DE_sig.txt
Solyc03g095450	3.05561426467337	4.14693804916186	0.000213530415960111	0.00538609365275967	RING finger protein 141 (AHRD V1 *--- RN141_CANFA); contains Interpro domain(s) IPR018957 Zinc finger, C3HC4 RING-type	AT5G01960	NA	zinc finger (C3HC4-type RING finger) family protein; similar to unknown protein [Arabidopsis thaliana] (TAIR:AT1G65040.3); similar to Os05g0316000 [Oryza sativa (japonica cultivar-group)] (GB:NP_001055172.1); similar to Os01g0168400 [Oryza sativa (japonica cultivar-group)] (GB:NP_001042129.1); similar to unknown protein [Oryza sativa (japonica cultivar-group)] (GB:AAV32165.1); contains InterPro domain Zinc finger, RING-type; (InterPro:IPR001841)	68.69	412	8e-161	563	92.02733485	tf2ambr_tf2bmbr_DE_sig.txt
Solyc03g095787	4.73423773812164	7.13059433955522	5.52259204426558e-08	4.43614757301188e-06	NA	NA	NA	NA	NA	NA	NA	NA	NA	tf2ambr_tf2bmbr_DE_sig.txt
Solyc03g095820	5.91727303705379	7.27684239823267	1.45323467569937e-10	7.82579417435269e-08	NA	NA	NA	NA	NA	NA	NA	NA	NA	tf2ambr_tf2bmbr_DE_sig.txt
Solyc03g096055	4.16235658733762	8.75128990450581	8.65399962660872e-07	4.55159170837587e-05	NA	NA	NA	NA	NA	NA	NA	NA	NA	tf2ambr_tf2bmbr_DE_sig.txt
Solyc03g096093	3.34683571106558	7.42953082522684	4.09814438869606e-05	0.0012822664241685	NA	NA	NA	NA	NA	NA	NA	NA	NA	tf2ambr_tf2bmbr_DE_sig.txt
Solyc03g096308	3.24972654521925	5.1936076896187	7.20307660466268e-05	0.00210622047599275	NA	NA	NA	NA	NA	NA	NA	NA	NA	tf2ambr_tf2bmbr_DE_sig.txt
Solyc03g096660	2.97736660939146	9.30215798363093	0.00020268567773917	0.00516415988611104	Dehydrogenase/reductase SDR family member 4 (AHRD V1 **-* DHRS4_RAT); contains Interpro domain(s) IPR002347 Glucose/ribitol dehydrogenase	AT5G06060	NA	tropinone reductase, putative / tropine dehydrogenase, putative; similar to tropinone reductase, putative / tropine dehydrogenase, putative [Arabidopsis thaliana] (TAIR:AT2G29290.1); similar to Tropinone reductase, putative, expressed [Oryza sativa (japonica cultivar-group)] (GB:ABF95188.1); contains InterPro domain Short-chain dehydrogenase/reductase SDR; (InterPro:IPR002198); contains InterPro domain Glucose/ribitol dehydrogenase; (InterPro:IPR002347)	70.59	170	1e-69	258	86.2244898	tf2ambr_tf2bmbr_DE_sig.txt
Solyc03g097080	2.45997570628466	4.87697040081951	0.00198054183974725	0.0357201532223492	NA	NA	NA	NA	NA	NA	NA	NA	NA	tf2ambr_tf2bmbr_DE_sig.txt
Solyc03g097675	4.55912739381432	6.48235356689134	1.41568600195216e-07	9.77265743222604e-06	NA	NA	NA	NA	NA	NA	NA	NA	NA	tf2ambr_tf2bmbr_DE_sig.txt
Solyc03g097750	4.44033003932087	5.70786857615536	2.8447217244311e-07	1.75041512235886e-05	NA	NA	NA	NA	NA	NA	NA	NA	NA	tf2ambr_tf2bmbr_DE_sig.txt
Solyc03g097920	3.41589437607037	5.32169727940369	3.58428392985562e-05	0.00114087654193819	Mitogen-activated protein kinase kinase (AHRD V1 **** D7NPU9_CAPAN); contains Interpro domain(s) IPR002290 Serine/threonine protein kinase	AT1G73500	ATMKK9	member of MAP Kinase Kinase	65.66	265	3e-99	358	78.27380952	tf2ambr_tf2bmbr_DE_sig.txt
Solyc03g097930	4.14779385701846	6.60236622030853	1.05282364779475e-06	5.30978867118401e-05	NA	NA	NA	NA	NA	NA	NA	NA	NA	tf2ambr_tf2bmbr_DE_sig.txt
Solyc03g098010	3.65297754616383	5.44230328481177	1.17830205502318e-05	0.000435991497411423	Acid phosphatase (AHRD V1 **** B9XQU4_9BACT); contains Interpro domain(s) IPR004843 Metallophosphoesterase	AT3G17790	ATACP5	ATACP5 (acid phosphatase 5); acid phosphatase/ protein serine/threonine phosphatase; similar to ATPAP3/PAP3 (purple acid phosphatase 3), acid phosphatase/ protein serine/threonine phosphatase [Arabidopsis thaliana] (TAIR:AT1G14700.1); similar to putative acid phosphatase [Lupinus luteus] (GB:CAE85073.1); contains InterPro domain Acid phosphatase, type 5; (InterPro:IPR012007); contains InterPro domain Metallophosphoesterase; (InterPro:IPR004843)	62.35	324	4e-123	437	98.7654321	tf2ambr_tf2bmbr_DE_sig.txt
Solyc03g098210	3.59078754484807	6.22427412357124	1.47398176348173e-05	0.000532030345675022	Cyclic nucleotide gated channel (AHRD V1 **** A9CRE4_MALDO); contains Interpro domain(s) IPR018490 Cyclic nucleotide-binding-like	AT3G17700	ATCNGC20	cyclic nucleotide-binding transporter 1, member of a family of cyclic nucleotide gated channels.	61.83	744	0	835	96.69876204	tf2ambr_tf2bmbr_DE_sig.txt
Solyc03g098780	-3.70207509396859	7.60729004806703	7.41263435187117e-06	0.000288792050851559	NA	NA	NA	NA	NA	NA	NA	NA	NA	tf2ambr_tf2bmbr_DE_sig.txt
Solyc03g110910	2.37552021228128	5.01482692881224	0.00267206611434876	0.0456503793240248	Histone acetyltransferase ELP3 family protein (AHRD V1 **-- Q22HD8_TETTH); contains Interpro domain(s) IPR005910 Histone acetyltransferase ELP3	AT5G50320	AtELP3	A subunit of Elongator, a histone acetyl transferase complex, consisting of six subunits (ELP1–ELP6), that copurifies with the elongating RNAPII in yeast and humans. Three Arabidopsis thaliana genes, encoding homologs of the yeast Elongator subunits ELP1, ELP3 (histone acetyl transferase), and ELP4 are responsible for the narrow leaf phenotype in elongata mutants and for reduced root growth that results from a decreased cell division rate.	92.99	556	0	1024	98.0565371	tf2ambr_tf2bmbr_DE_sig.txt
Solyc03g110983	3.12845936575582	5.2725610501907	0.000120437380059147	0.00330082099938778	NA	NA	NA	NA	NA	NA	NA	NA	NA	tf2ambr_tf2bmbr_DE_sig.txt
Solyc03g111180	2.8913497428826	7.63043014126859	0.000299300899292494	0.00724951410676667	Aspartyl aminopeptidase-like protein (AHRD V1 ***- Q8LF32_ARATH); contains Interpro domain(s) IPR001948 Peptidase M18, aminopeptidase I	AT5G60160	NA	aspartyl aminopeptidase, putative; similar to aspartyl aminopeptidase, putative [Arabidopsis thaliana] (TAIR:AT5G04710.1); similar to Peptidase M18, aminopeptidase I [Medicago truncatula] (GB:ABE80427.1); similar to Os01g0967900 [Oryza sativa (japonica cultivar-group)] (GB:NP_001045513.1); similar to Os12g0236500 [Oryza sativa (japonica cultivar-group)] (GB:NP_001066463.1); contains InterPro domain Peptidase M18, aminopeptidase I; (InterPro:IPR001948)	75.21	484	0	756	99.58592133	tf2ambr_tf2bmbr_DE_sig.txt
Solyc03g111350	2.3650310261336	5.37372430619253	0.00271287605638077	0.0461690539949547	Deoxycytidylate deaminase-like (AHRD V1 ***- Q5JN09_ORYSJ); contains Interpro domain(s) IPR015517 Cytidine deaminase	AT3G48540	NA	cytidine/deoxycytidylate deaminase family protein; similar to Os01g0765000 [Oryza sativa (japonica cultivar-group)] (GB:NP_001044347.1); similar to Deoxycytidylate deaminase (ISS) [Ostreococcus tauri] (GB:CAL57775.1); contains InterPro domain CMP/dCMP deaminase, zinc-binding; (InterPro:IPR002125)	73.91	230	1e-91	332	98.6784141	tf2ambr_tf2bmbr_DE_sig.txt
Solyc03g111400	3.14105699036669	4.18087733000702	0.000132937592417075	0.00359876399080047	Xanthine/uracil permease family protein (AHRD V1 ***- D7L9S9_ARALY); contains Interpro domain(s) IPR006043 Xanthine/uracil/vitamin C permease	AT5G50300	ATAZG2	xanthine/uracil/vitamin C permease family protein; similar to xanthine/uracil permease family protein [Arabidopsis thaliana] (TAIR:AT3G10960.1); similar to hypothetical protein CIMG_03715 [Coccidioides immitis RS] (GB:XP_001244274.1); similar to Os11g0427700 [Oryza sativa (japonica cultivar-group)] (GB:NP_001067781.1); contains InterPro domain Xanthine/uracil/vitamin C permease; (InterPro:IPR006043)	64.73	533	0	669	99.43714822	tf2ambr_tf2bmbr_DE_sig.txt
Solyc03g111455	3.80879938421687	5.07656194112308	6.48469339278087e-06	0.000259035944026274	NA	NA	NA	NA	NA	NA	NA	NA	NA	tf2ambr_tf2bmbr_DE_sig.txt
Solyc03g111887	2.59394365652303	3.83142585558232	0.00131337532415833	0.0249676944153679	NA	NA	NA	NA	NA	NA	NA	NA	NA	tf2ambr_tf2bmbr_DE_sig.txt
Solyc03g111930	3.06685509803108	5.18622467909333	0.000157152156565479	0.0041724653107349	NA	NA	NA	NA	NA	NA	NA	NA	NA	tf2ambr_tf2bmbr_DE_sig.txt
Solyc03g111950	5.5325652401545	6.72653247041996	1.14748269850231e-09	2.34881048276739e-07	Cytochrome P450	AT3G48280	CYP71A25	putative cytochrome P450	50.21	476	3e-143	505	94.38877756	tf2ambr_tf2bmbr_DE_sig.txt
Solyc03g111970	5.19201420529967	10.0847251656124	4.7587568698118e-09	6.6008935022214e-07	Cytochrome P450	AT3G48280	CYP71A25	putative cytochrome P450	50.64	472	6e-138	488	92.70216963	tf2ambr_tf2bmbr_DE_sig.txt
Solyc03g111990	2.46295048857001	4.09026528415634	0.0019978208556846	0.0359087572840299	Cytochrome P450 pseudogene	AT3G48280	CYP71A25	putative cytochrome P450	50.42	472	9e-135	477	92.88537549	tf2ambr_tf2bmbr_DE_sig.txt
Solyc03g112010	2.7803761682285	5.68859711203097	0.000504091048478074	0.0110360468393267	Cytochrome P450	AT3G48320	CYP71A21	putative cytochrome P450	51.41	496	9e-140	493	97.39478958	tf2ambr_tf2bmbr_DE_sig.txt
Solyc03g112250	3.05170489816222	4.74678899038509	0.000172029197346075	0.00452935038066125	Multidrug and toxin extrusion protein 1 (AHRD V1 **-- S47A1_MOUSE); contains Interpro domain(s) IPR015521 MATE family transporter related protein	AT5G52450	NA	MATE efflux protein-related; similar to MATE efflux family protein [Arabidopsis thaliana] (TAIR:AT2G34360.1); similar to MATE efflux family protein [Arabidopsis thaliana] (TAIR:AT1G73700.1); similar to Os04g0373400 [Oryza sativa (japonica cultivar-group)] (GB:NP_001052573.1); similar to MATE efflux family protein, expressed [Oryza sativa (japonica cultivar-group)] (GB:ABG65963.1); similar to Os06g0494400 [Oryza sativa (japonica cultivar-group)] (GB:NP_001057687.1); contains InterPro domain Virulence factor MVIN-like; (InterPro:IPR004268); contains InterPro domain Multi antimicrobial extrusion protein MatE; (InterPro:IPR002528)	54.94	466	3e-120	429	93.26530612	tf2ambr_tf2bmbr_DE_sig.txt
Solyc03g112350	4.09696595185445	6.48643802092569	1.35115313124912e-06	6.58873568858567e-05	NA	NA	NA	NA	NA	NA	NA	NA	NA	tf2ambr_tf2bmbr_DE_sig.txt
Solyc03g112995	3.35831228465097	5.32148291607023	4.58494807235763e-05	0.00141060589022814	NA	NA	NA	NA	NA	NA	NA	NA	NA	tf2ambr_tf2bmbr_DE_sig.txt
Solyc03g113470	4.78475149677931	6.80685301459672	4.45112364273958e-08	3.68259630217668e-06	Hedgehog-interacting protein 1 (Fragment) (AHRD V1 *-*- A9J6P8_9ROSI); contains Interpro domain(s) IPR011041 Soluble quinoprotein glucose/sorbosone dehydrogenase	AT5G62630	HIPL2	HIPL2 (HIPL2 PROTEIN PRECURSOR); Identical to HIPL2 protein precursor (HIPL2) [Arabidopsis Thaliana] (GB:Q94F08;GB:Q9LV15); similar to unknown protein [Arabidopsis thaliana] (TAIR:AT5G39970.1); similar to unknown protein [Arabidopsis thaliana] (TAIR:AT1G74790.1); similar to hypothetical protien [Hordeum vulgare subsp. vulgare] (GB:AAV49993.1); similar to glucose/sorbosone dehydrogenases-like protein [Oryza sativa (japonica cultivar-group)] (GB:BAD30151.1); similar to unnamed protein product [Triticum tur (GB:CAJ13560.1); contains InterPro domain Soluble quinoprotein glucose dehydrogenase; (InterPro:IPR011041)	56.11	483	4e-163	571	87.21804511	tf2ambr_tf2bmbr_DE_sig.txt
Solyc03g113590	2.88512842097511	7.51437998558957	0.000308387029414213	0.00739660095522255	5-formyltetrahydrofolate cyclo-ligase (AHRD V1 **** B9I331_POPTR); contains Interpro domain(s) IPR002698 5-formyltetrahydrofolate cyclo-ligase	AT5G13050	5-FCL	5-Formyltetrahydrofolate cycloligase (5-CHO-THF cycloligase - AT5G13050.1) regulates/influences under photorespiratory conditions the activity of another gene product, i.e. serine hydroxymethyltransferase (SHMT) due to accumulating amounts of 5-Formyltetrahydrofolate	63.57	258	2e-82	302	93.06569343	tf2ambr_tf2bmbr_DE_sig.txt
Solyc03g113920	3.26677023353847	5.91484563986749	6.37948100620881e-05	0.00189753366115912	NA	NA	NA	NA	NA	NA	NA	NA	NA	tf2ambr_tf2bmbr_DE_sig.txt
Solyc03g114320	2.84894107013533	5.82848356437617	0.000383448931016813	0.0088325202149754	NA	NA	NA	NA	NA	NA	NA	NA	NA	tf2ambr_tf2bmbr_DE_sig.txt
Solyc03g114540	4.81976325846159	6.0255989023979	4.10989148766638e-08	3.42594350802077e-06	NA	NA	NA	NA	NA	NA	NA	NA	NA	tf2ambr_tf2bmbr_DE_sig.txt
Solyc03g114670	2.78135112519619	7.55169698995098	0.000477593651305958	0.0105817891247228	NA	NA	NA	NA	NA	NA	NA	NA	NA	tf2ambr_tf2bmbr_DE_sig.txt
Solyc03g114680	2.33905863642596	7.12304390182337	0.00279503047146549	0.0472758216804537	NA	NA	NA	NA	NA	NA	NA	NA	NA	tf2ambr_tf2bmbr_DE_sig.txt
Solyc03g114840	2.83436285070823	4.15045448408016	0.000511501401113715	0.0111650849314249	MADS box transcription factor 11 (AHRD V1 **** D9IFM5_ONCHC); contains Interpro domain(s) IPR002100 Transcription factor, MADS-box IPR002487 Transcription factor, K-box	AT2G03710	AGL3	This gene belongs to the family of SEP genes. It is involved in the development of sepals, petals, stamens and carpels. Additionally, it plays a central role in the determination of flower meristem and organ identity.	55.94	261	9e-70	259	99.1902834	tf2ambr_tf2bmbr_DE_sig.txt
Solyc03g115530	2.46051310072687	6.86212117754254	0.0017650052690209	0.0323828624523852	NA	NA	NA	NA	NA	NA	NA	NA	NA	tf2ambr_tf2bmbr_DE_sig.txt
Solyc03g115930	3.85849693915651	6.05619174775558	4.27692248561679e-06	0.000180477784267613	NA	NA	NA	NA	NA	NA	NA	NA	NA	tf2ambr_tf2bmbr_DE_sig.txt
Solyc03g116295	5.38941195500986	7.40719063684241	2.02174227592619e-09	3.60163603832334e-07	NA	NA	NA	NA	NA	NA	NA	NA	NA	tf2ambr_tf2bmbr_DE_sig.txt
Solyc03g116430	3.95519358069106	5.58121513127827	2.89264278792182e-06	0.000127796958370386	NA	NA	NA	NA	NA	NA	NA	NA	NA	tf2ambr_tf2bmbr_DE_sig.txt
Solyc03g116830	5.00953910647782	9.95715452656991	1.21084291093248e-08	1.34358290006256e-06	NA	NA	NA	NA	NA	NA	NA	NA	NA	tf2ambr_tf2bmbr_DE_sig.txt
Solyc03g116843	2.77535275831755	4.55591593835072	0.000567717812477479	0.0121520217806468	NA	NA	NA	NA	NA	NA	NA	NA	NA	tf2ambr_tf2bmbr_DE_sig.txt
Solyc03g116935	2.60965504970585	4.22563379588265	0.00114280344254415	0.0221832408135327	NA	NA	NA	NA	NA	NA	NA	NA	NA	tf2ambr_tf2bmbr_DE_sig.txt
Solyc03g117490	3.29946691719087	5.71878306421992	5.66188019631051e-05	0.00170628831564119	Glycerol kinase (AHRD V1 ***- Q6RUF8_SOYBN); contains Interpro domain(s) IPR005999 Glycerol kinase	AT1G80460	GLI1	Encodes a protein similar to glycerol kinase, which converts glycerol to glycerol 3-phosphate and performs a rate-limiting step in glycerol metabolism. This gene is required for both general and specific resistance against bacteria and fungi. Arabidopsis thaliana glycerol kinase (GLR1) mRNA.Involved in flagellin-induced non-host resistance to Pseudomonas. Coronatine partially suppresses flagellin-induced expression of NHO1.	79.89	522	0	816	99.61759082	tf2ambr_tf2bmbr_DE_sig.txt
Solyc03g118710	3.01176899746948	5.85260679673099	0.000194048417655325	0.00500178476780178	C2 domain-containing protein (AHRD V1 **-- D7L7Y3_ARALY); contains Interpro domain(s) IPR018029 C2 membrane targeting protein	AT3G17980	NA	C2 domain-containing protein; similar to C2 domain-containing protein [Arabidopsis thaliana] (TAIR:AT1G48590.1); similar to C2 [Medicago truncatula] (GB:ABE81436.1); contains InterPro domain C2; (InterPro:IPR000008); contains InterPro domain C2 calcium/lipid-binding region, CaLB; (InterPro:IPR008973)	74.55	165	2e-71	264	98.79518072	tf2ambr_tf2bmbr_DE_sig.txt
Solyc03g119035	2.90341356474576	6.23362139707129	0.000297598033941823	0.00721618064739282	NA	NA	NA	NA	NA	NA	NA	NA	NA	tf2ambr_tf2bmbr_DE_sig.txt
Solyc03g119300	3.23516819622222	5.6799936273631	7.47018864394534e-05	0.00217413000190715	CHY zinc finger containing protein (AHRD V1 *-*- C5P643_COCP7); contains Interpro domain(s) IPR008913 Zinc finger, CHY-type	AT3G18290	BTS	EMB2454 (EMBRYO DEFECTIVE 2454); protein binding / zinc ion binding; similar to unknown protein [Arabidopsis thaliana] (TAIR:AT1G74770.1); similar to Zinc finger, RING-type; Zinc finger, CHY-type; RINGv [Medicago truncatula] (GB:ABE78891.1); similar to putative E3 ubiquitin ligase [Lotus japonicus] (GB:BAF38781.1); similar to Zinc finger, RING-type; Zinc finger, CHY-type; RINGv [Medicago truncatula] (GB:ABE81983.1); contains InterPro domain Hemerythrin HHE cation binding region; (InterPro:IPR012312); contains InterPro domain Zinc finger, CHY-type; (InterPro:IPR008913); contains InterPro domain Zinc finger, RING-type; (InterPro:IPR001841)	64.09	1203	0	1525	96.36216653	tf2ambr_tf2bmbr_DE_sig.txt
Solyc03g119320	2.52296148401621	4.82567656772361	0.00152478812102181	0.0285687613175333	NA	NA	NA	NA	NA	NA	NA	NA	NA	tf2ambr_tf2bmbr_DE_sig.txt
Solyc03g119570	2.70925707711241	5.90501238069603	0.000683565447362709	0.0141783668847345	Glucose-repressible alcohol dehydrogenase transcriptional effector (AHRD V1 **-- D6RLR7_COPC7); contains Interpro domain(s) IPR005135 Endonuclease/exonuclease/phosphatase	AT1G73875	NA	endonuclease/exonuclease/phosphatase family protein; similar to unknown protein [Arabidopsis thaliana] (TAIR:AT3G18500.2); similar to Endonuclease/exonuclease/phosphatase [Medicago truncatula] (GB:ABE91612.1); contains InterPro domain Endonuclease/exonuclease/phosphatase; (InterPro:IPR005135)	57.84	370	2e-124	442	84.48687351	tf2ambr_tf2bmbr_DE_sig.txt
Solyc03g120300	2.74717699542512	7.25261957172645	0.000551695202571537	0.0118897044144441	NA	NA	NA	NA	NA	NA	NA	NA	NA	tf2ambr_tf2bmbr_DE_sig.txt
Solyc03g120600	2.59985090535969	5.04006028595023	0.00110510643505841	0.0215842627324847	Cell number regulator 10 (AHRD V1 **-- D9HP26_MAIZE); contains Interpro domain(s) IPR006461 Protein of unknown function Cys-rich	AT1G52200	NA	similar to unknown protein [Arabidopsis thaliana] (TAIR:AT3G18470.1); similar to Uncharacterized Cys-rich domain [Medicago truncatula] (GB:ABD32291.1); contains InterPro domain Protein of unknown function Cys-rich; (InterPro:IPR006461)	61.31	168	1e-56	215	87.28323699	tf2ambr_tf2bmbr_DE_sig.txt
Solyc03g121650	2.67896926852757	6.58442271248703	0.000745257437118231	0.0153226015114396	NA	NA	NA	NA	NA	NA	NA	NA	NA	tf2ambr_tf2bmbr_DE_sig.txt
Solyc03g121760	3.20716673330045	7.19060141471092	7.71728588955559e-05	0.00223427058060659	NA	NA	NA	NA	NA	NA	NA	NA	NA	tf2ambr_tf2bmbr_DE_sig.txt
Solyc03g124040	3.10340926307002	7.20907598142393	0.000121644657873412	0.00332977756186329	NA	NA	NA	NA	NA	NA	NA	NA	NA	tf2ambr_tf2bmbr_DE_sig.txt
Solyc04g005160	3.05067067102873	6.48115525526655	0.000157897570474153	0.00418220303570029	6-phosphogluconate dehydrogenase decarboxylating (AHRD V1 **** B9N1W3_POPTR); contains Interpro domain(s) IPR006113 6-phosphogluconate dehydrogenase, decarboxylating	AT3G02360	NA	6-phosphogluconate dehydrogenase family protein; similar to 6-phosphogluconate dehydrogenase family protein [Arabidopsis thaliana] (TAIR:AT1G64190.1); similar to 6-phosphogluconate dehydrogenase family protein [Arabidopsis thaliana] (TAIR:AT5G41670.2); similar to hypothetical protein [Cleome spinosa] (GB:ABD96861.1); similar to 6-phosphogluconate dehydrogenase [Glycine max] (GB:BAA22812.1); similar to 6-phosphogluconate dehydrogenase (GB:AAB41553.1); contains InterPro domain 6-phosphogluconate dehydrogenase, NAD-binding; (InterPro:IPR006115); contains InterPro domain 6-phosphogluconate dehydrogenase, C-terminal; (InterPro:IPR006114); contains InterPro domain 6-phosphogluconate dehydrogenase, C-terminal extension; (InterPro:IPR012284); contains InterPro domain 6-phosphogluconate dehydrogenase, C-terminal-like; (InterPro:IPR008927); contains InterPro domain 6-phosphogluconate dehydrogenase, decarboxylating; (InterPro:IPR006113); contains InterPro domain 6-phosphogluconate dehydrogenase; (InterPro:IPR006183); contains InterPro domain 6-phosphogluconate dehydrogenase, C-terminal core; (InterPro:IPR012283)	88.3	470	0	869	99.36440678	tf2ambr_tf2bmbr_DE_sig.txt
Solyc04g005440	2.50304980467985	4.52426030535842	0.00168720015242936	0.0311363837653839	NA	NA	NA	NA	NA	NA	NA	NA	NA	tf2ambr_tf2bmbr_DE_sig.txt
Solyc04g005500	4.51340024121732	8.49337609970552	1.56154397351058e-07	1.06136942691842e-05	NA	NA	NA	NA	NA	NA	NA	NA	NA	tf2ambr_tf2bmbr_DE_sig.txt
Solyc04g007100	5.23666689146224	8.01597726992227	4.2930435150595e-09	6.19825694429178e-07	Phosphatase 2A regulatory A subunit (AHRD V1 **** Q9S7C5_ORYSA); contains Interpro domain(s) IPR011989 Armadillo-like helical	AT3G25800	PDF1	one of three genes encoding the protein phosphatase 2A regulatory subunit	76.9	580	0	889	98.66920152	tf2ambr_tf2bmbr_DE_sig.txt
Solyc04g007420	3.54707392151186	5.92212737450636	1.80344331527934e-05	0.00063134806393852	NA	NA	NA	NA	NA	NA	NA	NA	NA	tf2ambr_tf2bmbr_DE_sig.txt
Solyc04g008140	3.65075313400805	5.82083107001665	1.14321810267635e-05	0.000425146260742771	NA	NA	NA	NA	NA	NA	NA	NA	NA	tf2ambr_tf2bmbr_DE_sig.txt
Solyc04g009477	2.90869652027885	4.47241302878862	0.000354013466103122	0.00829284991115372	NA	NA	NA	NA	NA	NA	NA	NA	NA	tf2ambr_tf2bmbr_DE_sig.txt
Solyc04g009620	-2.53705549564519	7.52416003359271	0.00126145260107692	0.0240426988419234	Chorismate synthase (AHRD V1 **** A5APN1_VITVI); contains Interpro domain(s) IPR000453 Chorismate synthase	AT1G48850	EMB1144	EMB1144 (EMBRYO DEFECTIVE 1144); chorismate synthase; Identical to Chorismate synthase, chloroplast precursor (EC 4.2.3.5) (5- enolpyruvylshikimate-3-phosphate phospholyase) [Arabidopsis Thaliana] (GB:P57720;GB:Q570J9;GB:Q93ZI3); similar to 3-phosphoshikimate 1-carboxyvinyltransferase, putative / 5-enolpyruvylshikimate-3-phosphate, putative / EPSP synthase, putative [Arabidopsis thaliana] (TAIR:AT1G48860.1); similar to Chorismate synthase 1, chloroplast precursor (5-enolpyruvylshikimate-3-phosphate phospholyase 1) (GB:Q42884); similar to putative chorismate synthase [Fagus sylvatica] (GB:ABA54870.1); similar to Chorismate synthase, chloroplast precursor (5-enolpyruvylshikimate-3-phosphate phospholyase) (GB:P27793); contains InterPro domain Chorismate synthase; (InterPro:IPR000453)	78.5	428	0	641	97.91666667	tf2ambr_tf2bmbr_DE_sig.txt
Solyc04g009790	2.76700886826007	5.08752235588091	0.000561466905037562	0.0120649843699219	NA	NA	NA	NA	NA	NA	NA	NA	NA	tf2ambr_tf2bmbr_DE_sig.txt
Solyc04g010180	3.57443491846268	8.68178702552567	1.39590086862669e-05	0.000509676862610969	NA	NA	NA	NA	NA	NA	NA	NA	NA	tf2ambr_tf2bmbr_DE_sig.txt
Solyc04g011350	2.72740927444255	5.86168441259732	0.000627387544882909	0.0132242279260147	2-oxoglutarate dehydrogenase E1 component (AHRD V1 **** Q9FLH2_ARATH); contains Interpro domain(s) IPR011603 2-oxoglutarate dehydrogenase, E1 component	AT3G55410	NA	2-oxoglutarate dehydrogenase E1 component, putative / oxoglutarate decarboxylase, putative / alpha-ketoglutaric dehydrogenase, putative; similar to 2-oxoglutarate dehydrogenase E1 component, putative / oxoglutarate decarboxylase, putative / alpha-ketoglutaric dehydrogenase, putative [Arabidopsis thaliana] (TAIR:AT5G65750.1); similar to oxoglutarate dehydrogenase (succinyl-transferring) [Cryptococcus neoformans var. neoformans JEC21] (GB:XP_568841.1); similar to Predicted 2-oxoglutarate dehydrogenase, E1 subunit (ISS) [Ostreococcus tauri] (GB:CAL52875.1); similar to hypothetical protein DDBDRAFT_0219311 [Dictyostelium discoideum AX4] (GB:XP_636906.1); contains InterPro domain 2-oxoglutarate dehydrogenase, E1 component; (InterPro:IPR011603); contains InterPro domain Transketolase, central region; (InterPro:IPR005475); contains InterPro domain Dehydrogenase, E1 component; (InterPro:IPR001017)	85.35	1017	0	1868	99.51028404	tf2ambr_tf2bmbr_DE_sig.txt
Solyc04g011570	3.10116351858271	4.61021413291011	0.000144477830199143	0.00387319814211051	Zinc finger C3HC4 type family protein (AHRD V1 ***- B6TBG5_MAIZE); contains Interpro domain(s) IPR011016 Zinc finger, RING-CH-type	AT2G22120	NA	protein binding / zinc ion binding; similar to zinc finger (C3HC4-type RING finger) family protein [Arabidopsis thaliana] (TAIR:AT1G11020.1); similar to hypothetical protein 185.t00015 [Entamoeba histolytica HM-1:IMSS] (GB:XP_651061.1); similar to Os11g0604600 [Oryza sativa (japonica cultivar-group)] (GB:NP_001068240.1); similar to Os08g0384900 [Oryza sativa (japonica cultivar-group)] (GB:NP_001061703.1); contains InterPro domain RINGv; (InterPro:IPR011016); contains InterPro domain Zinc finger, RING-type; (InterPro:IPR001841)	77.85	325	1e-144	509	96.70658683	tf2ambr_tf2bmbr_DE_sig.txt
Solyc04g014400	2.92428500204529	6.09036180169565	0.00027425326660403	0.00671248601210532	NA	NA	NA	NA	NA	NA	NA	NA	NA	tf2ambr_tf2bmbr_DE_sig.txt
Solyc04g014578	3.45069735699587	5.38261035075733	2.82942971143259e-05	0.000928708801271114	NA	NA	NA	NA	NA	NA	NA	NA	NA	tf2ambr_tf2bmbr_DE_sig.txt
Solyc04g014810	2.84131330020887	6.98155181452301	0.000372977880769824	0.00861828596883412	U-box domain-containing protein 4 (AHRD V1 **-- PUB4_ARATH); contains Interpro domain(s) IPR011989 Armadillo-like helical	AT4G16490	NA	armadillo/beta-catenin repeat family protein; similar to armadillo/beta-catenin repeat family protein / U-box domain-containing protein [Arabidopsis thaliana] (TAIR:AT2G23140.1); similar to IMP dehydrogenase/GMP reductase [Medicago truncatula] (GB:ABE88245.1); contains InterPro domain Armadillo; (InterPro:IPR000225); contains InterPro domain Armadillo-like helical; (InterPro:IPR011989)	68.09	445	3e-155	545	93.14159292	tf2ambr_tf2bmbr_DE_sig.txt
Solyc04g014830	4.98660821214634	6.07252574425134	1.92149345355251e-08	1.87956000954428e-06	GRAS family transcription factor (AHRD V1 **-* B9IH45_POPTR); contains Interpro domain(s) IPR005202 GRAS transcription factor	AT4G17230	SCL13	Encodes a scarecrow-like protein (SCL13). Member of GRAS gene family.	57.23	491	2e-154	542	88.26714801	tf2ambr_tf2bmbr_DE_sig.txt
Solyc04g014857	2.39552563055047	3.30852655445966	0.00294037590727499	0.0494314336314342	NA	NA	NA	NA	NA	NA	NA	NA	NA	tf2ambr_tf2bmbr_DE_sig.txt
Solyc04g016550	2.38783981578634	5.27624428551702	0.0025203985441769	0.043530573761429	NA	NA	NA	NA	NA	NA	NA	NA	NA	tf2ambr_tf2bmbr_DE_sig.txt
Solyc04g017620	3.9851426208024	10.7992162736899	1.97360133819388e-06	9.04499036529106e-05	Phosphatidylinositol-4-phosphate 5-kinase 9 (AHRD V1 ***- B6SXI7_MAIZE); contains Interpro domain(s) IPR016034 Phosphatidylinositol-4-phosphate 5-kinase, core, subgroup	AT3G09920	PIP5K9	PIP5K9 (PHOSPHATIDYL INOSITOL MONOPHOSPHATE 5 KINASE); 1-phosphatidylinositol-4-phosphate 5-kinase; Identical to Phosphatidylinositol-4-phosphate 5-kinase 9 (EC 2.7.1.68) (AtPIP5K9) (1-phosphatidylinositol-4-phosphate kinase 9) (PtdIns(4)P-5-kinase 9) (Diphosphoinositide kinase 9) (PIP5K9) [Arabidopsis Thaliana] (GB:Q8L850;GB:Q9SF93); similar to phosphatidylinositol-4-phosphate 5-kinase family protein [Arabidopsis thaliana] (TAIR:AT1G10900.1); similar to phosphatidylinositol-4-phosphate 5-kinase family protein [Arabidopsis thaliana] (TAIR:AT1G60890.1); similar to phosphatidylinositol-4-phosphate 5-kinase [Oryza sativa (japonica cultivar-group)] (GB:CAD27794.1); similar to Phosphatidylinositol-4-phosphate 5-kinase 1 precursor (1-phosphatidylinositol-4-phosphate kinase) (PIP5K) (PtdIns(4)P-5-kinase) (Diphosphoinositide kinase) (GB:Q6EX42); similar to Os02g0822500 [Oryza sativa (japonica cultivar-group)] (GB:NP_001048560.1); contains InterPro domain Phosphatidylinositol-4-phosphate 5-kinase; (InterPro:IPR002498); contains InterPro domain Pentatricopeptide repeat; (InterPro:IPR002885); contains InterPro domain MORN motif; (InterPro:IPR003409)	66.83	208	3e-73	270	96.15384615	tf2ambr_tf2bmbr_DE_sig.txt
Solyc04g017753	4.94338527224415	8.43717347177782	1.82138360851277e-08	1.8123587347769e-06	NA	NA	NA	NA	NA	NA	NA	NA	NA	tf2ambr_tf2bmbr_DE_sig.txt
Solyc04g018055	4.52867081858952	7.5214045398668	1.47470308467542e-07	1.01168295467329e-05	NA	NA	NA	NA	NA	NA	NA	NA	NA	tf2ambr_tf2bmbr_DE_sig.txt
Solyc04g018177	6.29917744327026	7.16538568694038	2.15137655939005e-11	2.64021712205146e-08	NA	NA	NA	NA	NA	NA	NA	NA	NA	tf2ambr_tf2bmbr_DE_sig.txt
Solyc04g019315	2.44595925187146	5.24136727453472	0.00200138760785992	0.0359436197216468	NA	NA	NA	NA	NA	NA	NA	NA	NA	tf2ambr_tf2bmbr_DE_sig.txt
Solyc04g024647	5.5669835152103	8.03731087892347	7.57955082698787e-10	1.94688695079258e-07	NA	NA	NA	NA	NA	NA	NA	NA	NA	tf2ambr_tf2bmbr_DE_sig.txt
Solyc04g024755	4.856398027906	8.99533243800384	2.73553161153134e-08	2.4765530040462e-06	NA	NA	NA	NA	NA	NA	NA	NA	NA	tf2ambr_tf2bmbr_DE_sig.txt
Solyc04g025210	2.38246764505844	5.27030295777007	0.00251861002651085	0.043530573761429	Os04g0433600 protein (Fragment) (AHRD V1 *-*- Q0JD36_ORYSJ); contains Interpro domain(s) IPR007700 Protein of unknown function DUF668	AT1G34320	NA	similar to unknown protein [Arabidopsis thaliana] (TAIR:AT5G08660.1); similar to Os05g0430300 [Oryza sativa (japonica cultivar-group)] (GB:NP_001055623.1); similar to Trp repressor/replication initiator [Medicago truncatula] (GB:ABE83667.1); similar to unknown protein [Oryza sativa (japonica cultivar-group)] (GB:BAD82727.1); contains InterPro domain Protein of unknown function DUF668; (InterPro:IPR007700)	61.88	181	4e-59	224	82.94930876	tf2ambr_tf2bmbr_DE_sig.txt
Solyc04g025300	3.29108042548232	9.64958018461512	5.06739572597983e-05	0.0015397355101361	NA	NA	NA	NA	NA	NA	NA	NA	NA	tf2ambr_tf2bmbr_DE_sig.txt
Solyc04g025377	4.58265527186087	9.49495015630406	1.047659260138e-07	7.70693481181803e-06	NA	NA	NA	NA	NA	NA	NA	NA	NA	tf2ambr_tf2bmbr_DE_sig.txt
Solyc04g025775	5.4565923240648	9.61932468716732	1.25208744110924e-09	2.52561052307707e-07	NA	NA	NA	NA	NA	NA	NA	NA	NA	tf2ambr_tf2bmbr_DE_sig.txt
Solyc04g025845	4.71978124410651	6.92235841988157	6.0579931929669e-08	4.72865970433353e-06	NA	NA	NA	NA	NA	NA	NA	NA	NA	tf2ambr_tf2bmbr_DE_sig.txt
Solyc04g026223	4.04445573056722	9.4453997075361	1.48891835266314e-06	7.10371628732803e-05	NA	NA	NA	NA	NA	NA	NA	NA	NA	tf2ambr_tf2bmbr_DE_sig.txt
Solyc04g026278	4.57134440081986	7.39900092930007	1.19871797203236e-07	8.56947572886562e-06	NA	NA	NA	NA	NA	NA	NA	NA	NA	tf2ambr_tf2bmbr_DE_sig.txt
Solyc04g039703	5.48107676488653	10.7025763532037	1.07088631547711e-09	2.27965350863733e-07	NA	NA	NA	NA	NA	NA	NA	NA	NA	tf2ambr_tf2bmbr_DE_sig.txt
Solyc04g040095	5.22917911931549	10.0169205156125	4.01871219023413e-09	5.95794310619274e-07	NA	NA	NA	NA	NA	NA	NA	NA	NA	tf2ambr_tf2bmbr_DE_sig.txt
Solyc04g045315	5.5938741486819	7.80654383085552	6.78096626382001e-10	1.84927833046647e-07	NA	NA	NA	NA	NA	NA	NA	NA	NA	tf2ambr_tf2bmbr_DE_sig.txt
Solyc04g049170	5.72045270847585	9.05475601081485	3.32197450144528e-10	1.15777234067589e-07	NA	NA	NA	NA	NA	NA	NA	NA	NA	tf2ambr_tf2bmbr_DE_sig.txt
Solyc04g049494	5.03583502384693	6.99361751834031	1.2527716566482e-08	1.35655994062188e-06	NA	NA	NA	NA	NA	NA	NA	NA	NA	tf2ambr_tf2bmbr_DE_sig.txt
Solyc04g049550	3.69618996438879	8.34477211956067	8.05348748014672e-06	0.000310473889068833	NA	NA	NA	NA	NA	NA	NA	NA	NA	tf2ambr_tf2bmbr_DE_sig.txt
Solyc04g049620	3.26376266116023	5.07008279815463	7.03657490198828e-05	0.0020642488656696	Predicted CDS Pa_1_6620 (AHRD V1 ***- B2ABA0_PODAN); contains Interpro domain(s) IPR005123 Oxoglutarate and iron-dependent oxygenase	AT4G13400	NA	similar to unknown protein [Arabidopsis thaliana] (TAIR:AT3G63290.1); similar to hypothetical protein MXAN_7307 [Myxococcus xanthus DK 1622] (GB:YP_635420.1); similar to Os05g0556000 [Oryza sativa (japonica cultivar-group)] (GB:NP_001056277.1); contains domain no description (G3D.3.50.60.10); contains domain Clavaminate synthase-like (SSF51197)	68.64	169	6e-63	236	92.73743017	tf2ambr_tf2bmbr_DE_sig.txt
Solyc04g049876	3.4371436643565	5.06736411814333	3.28716274452742e-05	0.00105850473799724	NA	NA	NA	NA	NA	NA	NA	NA	NA	tf2ambr_tf2bmbr_DE_sig.txt
Solyc04g050050	4.80713315308229	6.68564690952598	4.08516103461999e-08	3.41822754752862e-06	Calmodulin-binding protein (AHRD V1 **-* C5HYF8_BRARP); contains Interpro domain(s) IPR000048 IQ calmodulin-binding region	AT5G03040	iqd2	IQD2 (IQ-domain 2); calmodulin binding; similar to IQD1 (IQ-DOMAIN 1), calmodulin binding [Arabidopsis thaliana] (TAIR:AT3G09710.1); similar to IQ calmodulin-binding re (GB:ABE78306.1); contains InterPro domain IQ calmodulin-binding region; (InterPro:IPR000048)	54.85	361	5e-73	271	88.10126582	tf2ambr_tf2bmbr_DE_sig.txt
Solyc04g050757	6.18854461222952	8.62712936343149	3.046623031904e-11	2.74906491167825e-08	NA	NA	NA	NA	NA	NA	NA	NA	NA	tf2ambr_tf2bmbr_DE_sig.txt
Solyc04g050820	2.96115600360282	7.9366690303961	0.000219496316770365	0.00550360231266444	Inositol-3-phosphate synthase (AHRD V1 ***- B6T9P4_MAIZE); contains Interpro domain(s) IPR002587 Myo-inositol-1-phosphate synthase	AT4G39800	ATIPS1	Columbia myo-inositol-1-phosphate synthase mRNA, complete	86.82	296	1e-152	535	97.97979798	tf2ambr_tf2bmbr_DE_sig.txt
Solyc04g050827	5.01599959623916	8.1455371220513	1.24529653507405e-08	1.35655994062188e-06	NA	NA	NA	NA	NA	NA	NA	NA	NA	tf2ambr_tf2bmbr_DE_sig.txt
Solyc04g050864	4.24268022582412	6.93321204635516	6.23857797530022e-07	3.38599969224526e-05	NA	NA	NA	NA	NA	NA	NA	NA	NA	tf2ambr_tf2bmbr_DE_sig.txt
Solyc04g050895	6.05435423928425	8.4162652398572	6.29368129147511e-11	4.63424732428951e-08	NA	NA	NA	NA	NA	NA	NA	NA	NA	tf2ambr_tf2bmbr_DE_sig.txt
Solyc04g051185	3.43477012243794	5.22906218630437	3.1930166094729e-05	0.00103270478628487	NA	NA	NA	NA	NA	NA	NA	NA	NA	tf2ambr_tf2bmbr_DE_sig.txt
Solyc04g051190	3.17084919069069	6.43958736906749	9.42355582658134e-05	0.00267222526584315	Cytochrome P450	AT1G31800	CYP97A3	Encodes a protein with &#946;-ring carotenoid hydroxylase activity.	75.96	599	0	910	97.68976898	tf2ambr_tf2bmbr_DE_sig.txt
Solyc04g052890	2.98958986709779	5.1976736960871	0.000224731497214725	0.00560306859308495	NA	NA	NA	NA	NA	NA	NA	NA	NA	tf2ambr_tf2bmbr_DE_sig.txt
Solyc04g054745	-2.46305146217702	2.16990459283943	0.00264887854471599	0.045324343185729	NA	NA	NA	NA	NA	NA	NA	NA	NA	tf2ambr_tf2bmbr_DE_sig.txt
Solyc04g055203	2.99605927909134	4.84491334026937	0.000224429090118163	0.00560185152622624	NA	NA	NA	NA	NA	NA	NA	NA	NA	tf2ambr_tf2bmbr_DE_sig.txt
Solyc04g056320	4.28510830764076	7.5120336623384	4.97919997303535e-07	2.79163775137946e-05	NA	NA	NA	NA	NA	NA	NA	NA	NA	tf2ambr_tf2bmbr_DE_sig.txt
Solyc04g056730	6.18790910960798	9.59211735151573	2.87686884877413e-11	2.74906491167825e-08	NA	NA	NA	NA	NA	NA	NA	NA	NA	tf2ambr_tf2bmbr_DE_sig.txt
Solyc04g056745	3.35368665596178	5.51859290712275	4.43300642410203e-05	0.00137150016678451	NA	NA	NA	NA	NA	NA	NA	NA	NA	tf2ambr_tf2bmbr_DE_sig.txt
Solyc04g058065	3.210964304575	5.67548480254022	8.30647245077201e-05	0.00238919240153065	NA	NA	NA	NA	NA	NA	NA	NA	NA	tf2ambr_tf2bmbr_DE_sig.txt
Solyc04g063370	2.36150678531935	4.37887350069446	0.00290835175374438	0.0489675992684553	NA	NA	NA	NA	NA	NA	NA	NA	NA	tf2ambr_tf2bmbr_DE_sig.txt
Solyc04g064470	4.34624907135095	6.35255955615813	4.18053085375256e-07	2.43662075354602e-05	NA	NA	NA	NA	NA	NA	NA	NA	NA	tf2ambr_tf2bmbr_DE_sig.txt
Solyc04g064480	3.60813133279326	9.31830974338786	1.18703841493789e-05	0.000438489608461171	NA	NA	NA	NA	NA	NA	NA	NA	NA	tf2ambr_tf2bmbr_DE_sig.txt
Solyc04g064850	5.53196152799814	8.12077498023824	9.30236789948807e-10	2.15173416370108e-07	Transmembrane protein 34 (AHRD V1 ***- A5D9H3_BOVIN); contains Interpro domain(s) IPR005178 Protein of unknown function DUF300	AT1G77220	NA	similar to unknown protein [Arabidopsis thaliana] (TAIR:AT4G38360.2); similar to MAP kinase activating protein-like [Oryza sativa (japonica cultivar-group)] (GB:BAD61807.1); similar to Os05g0516900 [Oryza sativa (japonica cultivar-group)] (GB:NP_001056049.1); contains InterPro domain Protein of unknown function DUF300; (InterPro:IPR005178)	72.57	474	0	734	98.12889813	tf2ambr_tf2bmbr_DE_sig.txt
Solyc04g071070	3.61655435917376	8.8081384566463	1.14261415251837e-05	0.000425146260742771	NA	NA	NA	NA	NA	NA	NA	NA	NA	tf2ambr_tf2bmbr_DE_sig.txt
Solyc04g071075	3.34922176073625	7.28189182698811	4.07962995899258e-05	0.00127828405381767	NA	NA	NA	NA	NA	NA	NA	NA	NA	tf2ambr_tf2bmbr_DE_sig.txt
Solyc04g071363	3.84638206910988	6.41079268555869	4.22350294270057e-06	0.00017873022989321	NA	NA	NA	NA	NA	NA	NA	NA	NA	tf2ambr_tf2bmbr_DE_sig.txt
Solyc04g071570	2.58963544472221	5.01926994679344	0.00116246557286631	0.0224269558992286	NA	NA	NA	NA	NA	NA	NA	NA	NA	tf2ambr_tf2bmbr_DE_sig.txt
Solyc04g071780	2.57417851272418	4.86041272171623	0.00123532593868867	0.0236262770438378	NA	NA	NA	NA	NA	NA	NA	NA	NA	tf2ambr_tf2bmbr_DE_sig.txt
Solyc04g072343	3.42042307848549	5.45784114510578	3.29661688063223e-05	0.0010600038849078	NA	NA	NA	NA	NA	NA	NA	NA	NA	tf2ambr_tf2bmbr_DE_sig.txt
Solyc04g074340	4.46658387072591	6.06557104724206	2.41403980309849e-07	1.52796960602996e-05	UDP-glucuronosyltransferase (AHRD V1 **-* Q5UB81_ARATH); contains Interpro domain(s) IPR002213 UDP-glucuronosyl/UDP-glucosyltransferase	AT1G22360	AtUGT85A2	UDP-glucoronosyl/UDP-glucosyl transferase family protein; similar to UDP-glucoronosyl/UDP-glucosyl transferase family protein [Arabidopsis thaliana] (TAIR:AT1G22340.1); similar to transcription factor/ transferase, transferring glycosyl groups [Arabidopsis thaliana] (TAIR:AT1G22380.1); similar to UGT85A1 (UDP-glucosyl transferase 85A1), UDP-glycosyltransferase/ transferase, transferring glycosyl groups / transferase, transferring hexosyl groups [Arabidopsis thaliana] (TAIR:AT1G22400.1); similar to glycosyltransferase NTGT5b [Nicotiana tabacum] (GB:BAD93690.1); similar to glycosyltransferase NTGT5a [Nicotiana tabacum] (GB:BAD93689.1); contains InterPro domain UDP-glucuronosyl/UDP-glucosyltransferase; (InterPro:IPR002213)	56.6	477	3e-159	558	95.53752535	tf2ambr_tf2bmbr_DE_sig.txt
Solyc04g074540	5.40389774712982	6.58476192339556	2.19452225758074e-09	3.80022797273963e-07	Alcohol dehydrogenase 1 (AHRD V1 **** B6TD57_MAIZE); contains Interpro domain(s) IPR002085 Alcohol dehydrogenase superfamily, zinc-containing	AT1G22430	NA	alcohol dehydrogenase, putative; similar to alcohol dehydrogenase, putative [Arabidopsis thaliana] (TAIR:AT1G22440.1); similar to alcohol dehydrogenase, putative [Arabidopsis thaliana] (TAIR:AT4G22110.2); similar to alcohol dehydrogenase ADH [Lycopersicon esculentum] (GB:AAB33480.2); contains InterPro domain NAD-binding site; (InterPro:IPR000205); contains InterPro domain GroES-like; (InterPro:IPR011032); contains InterPro domain Alcohol dehydrogenase superfamily, zinc-containing; (InterPro:IPR002085); contains InterPro domain Alcohol dehydrogenase, zinc-binding; (InterPro:IPR013149); contains InterPro domain Alcohol dehydrogenase, zinc-containing; (InterPro:IPR002328); contains InterPro domain Alcohol dehydrogenase GroES-like; (InterPro:IPR013154)	65.27	383	3e-135	478	98.96103896	tf2ambr_tf2bmbr_DE_sig.txt
Solyc04g074900	4.12919464075522	6.4539854712306	1.11034201342181e-06	5.54721947113063e-05	40S ribosomal protein S21 (AHRD V1 ***- D7M5J1_ARALY); contains Interpro domain(s) IPR001931 Ribosomal protein S21e	AT5G27700	NA	40S ribosomal protein S21 (RPS21C); Identical to 40S ribosomal protein S21-2 (RPS21C) [Arabidopsis Thaliana] (GB:Q3E902); similar to 40S ribosomal protein S21 (RPS21B) [Arabidopsis thaliana] (TAIR:AT3G53890.2); similar to Ribosomal protein S21e [Medicago truncatula] (GB:ABD28456.1); contains InterPro domain Ribosomal protein S21e; (InterPro:IPR001931)	81.48	81	1e-35	144	96.38554217	tf2ambr_tf2bmbr_DE_sig.txt
Solyc04g074905	4.65480740838724	6.35034502884211	9.19908262716639e-08	6.819051517923e-06	NA	NA	NA	NA	NA	NA	NA	NA	NA	tf2ambr_tf2bmbr_DE_sig.txt
Solyc04g076150	3.03402519672756	5.08353712023078	0.00018549665913902	0.00481111541681373	NA	NA	NA	NA	NA	NA	NA	NA	NA	tf2ambr_tf2bmbr_DE_sig.txt
Solyc04g076510	2.94845464618031	7.60162924079202	0.000235817752990191	0.00584611710807828	Beige/BEACH domain containing protein (AHRD V1 *--- A8PYX1_BRUMA); contains Interpro domain(s) IPR000409 Beige/BEACH	AT1G58230	NA	WD-40 repeat family protein / beige-related; similar to WD-40 repeat family protein / beige-related [Arabidopsis thaliana] (TAIR:AT2G45540.1); similar to LvsC-like [Oryza sativa (japonica cultivar-group)] (GB:BAD45539.1); similar to putative LvsC [Oryza sativa (japonica cultivar-group)] (GB:BAD25221.1); similar to BEACH domain-containing protein [Dictyostelium discoideum AX4] (GB:XP_640913.1); contains InterPro domain WD-40 repeat; (InterPro:IPR001680); contains InterPro domain Beige/BEACH; (InterPro:IPR000409); contains InterPro domain WD40-like; (InterPro:IPR011046)	66.95	1631	0	2159	98.60182371	tf2ambr_tf2bmbr_DE_sig.txt
Solyc04g076710	3.44604625908109	6.77867630049099	2.70497510925663e-05	0.000898539852082389	NA	NA	NA	NA	NA	NA	NA	NA	NA	tf2ambr_tf2bmbr_DE_sig.txt
Solyc04g077100	3.70727298284026	5.55465976372612	9.28968024568643e-06	0.000351988055964345	NA	NA	NA	NA	NA	NA	NA	NA	NA	tf2ambr_tf2bmbr_DE_sig.txt
Solyc04g078800	4.25847576725066	5.52530034948465	7.27776458563458e-07	3.88323235982289e-05	NA	NA	NA	NA	NA	NA	NA	NA	NA	tf2ambr_tf2bmbr_DE_sig.txt
Solyc04g079050	2.65018225923624	6.70866522483715	0.000828877441932843	0.0167965296092541	NA	NA	NA	NA	NA	NA	NA	NA	NA	tf2ambr_tf2bmbr_DE_sig.txt
Solyc04g079840	2.821921521797	4.87154192892213	0.000462687711944477	0.0103449104826452	LIM domain-binding protein (AHRD V1 *--* B0WXP3_CULQU); contains Interpro domain(s) IPR001781 Zinc finger, LIM-type	AT1G19270	DA1	ubiquitin interaction motif-containing protein / LIM domain-containing protein; similar to LIM domain-containing protein [Arabidopsis thaliana] (TAIR:AT4G36860.2); similar to putative LIM domain containing protein [Oryza sativa (japonica cultivar-group)] (GB:AAW34242.1); similar to Os06g0182500 [Oryza sativa (japonica cultivar-group)] (GB:NP_001056985.1); similar to putative LIM domain containing protein [Oryza sativa (japonica cultivar-group)] (GB:AAW34243.1); contains InterPro domain LIM, zinc-binding; (InterPro:IPR001781); contains InterPro domain Ubiquitin interacting motif; (InterPro:IPR003903)	61.84	532	0	633	99.38398357	tf2ambr_tf2bmbr_DE_sig.txt
Solyc04g080430	2.63960098442768	5.70865515232445	0.000908014951727464	0.0181520817046694	5&apos-Nucleotidase (AHRD V1 **** C1FIJ4_9CHLO); contains Interpro domain(s) IPR016695 Purine 5'-nucleotidase	AT1G75210	NA	5' nucleotidase family protein; similar to 5' nucleotidase family protein [Arabidopsis thaliana] (TAIR:AT5G48960.1); similar to Os03g0774300 [Oryza sativa (japonica cultivar-group)] (GB:NP_001051421.1); similar to Similar to IMP-GMP specific 5'-nucleotidase (ISS) [Ostreococcus tauri] (GB:CAL55914.1); contains InterPro domain HAD superfamily (subfamily IG) hydrolase, 5&apos; (InterPro:IPR008380)	70.75	629	0	852	94.89164087	tf2ambr_tf2bmbr_DE_sig.txt
Solyc04g080550	2.76084442146119	4.23208055311453	0.000637559257184313	0.0134042897663936	Phenylcoumaran benzylic ether reductase (AHRD V1 **** B6VRE8_TOBAC); contains Interpro domain(s) IPR008030 NmrA-like	AT1G75290	NA	encodes a protein whose sequence is similar to an isoflavone reductase	71.1	308	4e-131	464	98.70550162	tf2ambr_tf2bmbr_DE_sig.txt
Solyc04g080790	2.82183799662449	5.5171965244143	0.000441422226433622	0.00993987459930551	NA	NA	NA	NA	NA	NA	NA	NA	NA	tf2ambr_tf2bmbr_DE_sig.txt
Solyc04g080955	2.48870526000566	4.27344840517452	0.00185539409479751	0.0338444719686845	NA	NA	NA	NA	NA	NA	NA	NA	NA	tf2ambr_tf2bmbr_DE_sig.txt
Solyc04g081020	3.03292770814525	4.59068638245073	0.000201724287646645	0.00515154857123049	NA	NA	NA	NA	NA	NA	NA	NA	NA	tf2ambr_tf2bmbr_DE_sig.txt
Solyc04g081050	3.01270949780093	6.40526594110304	0.000187078998073312	0.00483908087522187	TPR repeat-containing protein (AHRD V1 *-*- B2J9B9_NOSP7); contains Interpro domain(s) IPR011990 Tetratricopeptide-like helical	AT1G05150	NA	calcium-binding EF hand family protein; similar to calcium-binding EF hand family protein [Arabidopsis thaliana] (TAIR:AT2G32450.1); similar to Os03g0263900 [Oryza sativa (japonica cultivar-group)] (GB:NP_001049638.1); similar to O-GlcNAc-transferase-like protein [Castanea sativa] (GB:AAL15891.1); contains InterPro domain Tetratricopeptide region; (InterPro:IPR013026); contains InterPro domain Tetratricopeptide TPR_1; (InterPro:IPR001440); contains InterPro domain Calcium-binding EF-hand; (InterPro:IPR002048); contains InterPro domain Protein prenyltransferase; (InterPro:IPR008940); contains InterPro domain Tetratricopeptide TPR_2; (InterPro:IPR013105); contains InterPro domain Tetratricopeptide-like helical; (InterPro:IPR011990)	77.65	810	0	1183	99.501868	tf2ambr_tf2bmbr_DE_sig.txt
Solyc04g082350	3.19176029804638	5.0751695470921	9.45786558862772e-05	0.00267508643857601	NA	NA	NA	NA	NA	NA	NA	NA	NA	tf2ambr_tf2bmbr_DE_sig.txt
Solyc04g082670	2.51469960493373	7.63161944229499	0.0013984352831821	0.0264029362440108	Dolichyl-diphosphooligosaccharide--protein glycosyltransferase subunit 1 (AHRD V1 **** C0HAM9_SALSA); contains Interpro domain(s) IPR007676 Ribophorin I	AT1G76400	NA	ribophorin I family protein; similar to ribophorin I family protein [Arabidopsis thaliana] (TAIR:AT2G01720.1); similar to Os05g0301500 [Oryza sativa (japonica cultivar-group)] (GB:NP_001055134.1); similar to Ribophorin I [Medicago truncatula] (GB:ABE83243.1); contains InterPro domain Ribophorin I; (InterPro:IPR007676)	65.29	582	0	758	94.77977162	tf2ambr_tf2bmbr_DE_sig.txt
Solyc05g005850	5.14914544184124	7.18541539113704	6.87443654696212e-09	8.6775030469939e-07	NA	NA	NA	NA	NA	NA	NA	NA	NA	tf2ambr_tf2bmbr_DE_sig.txt
Solyc05g006620	4.17323937540425	5.80333411645246	1.00637705328943e-06	5.13414990927563e-05	NA	NA	NA	NA	NA	NA	NA	NA	NA	tf2ambr_tf2bmbr_DE_sig.txt
Solyc05g006810	3.66798430385117	6.17598915848593	1.00464995321251e-05	0.000378703626865154	FAD-binding monooxygenase PheA/TfdB family (AHRD V1 ***- A9GSW2_SORC5); contains Interpro domain(s) IPR002938 Monooxygenase, FAD-binding	AT1G24340	EMB2421	EMB2421 (EMBRYO DEFECTIVE 2421); monooxygenase; similar to B1065G12.11 [Oryza sativa (japonica cultivar-group)] (GB:BAB90529.1); contains InterPro domain NAD-binding site; (InterPro:IPR000205); contains InterPro domain Thioredoxin-like fold; (InterPro:IPR012336); contains InterPro domain Aromatic-ring hydroxylase; (InterPro:IPR003042); contains InterPro domain Monooxygenase, FAD-binding; (InterPro:IPR002938)	63.94	685	0	896	95.48660085	tf2ambr_tf2bmbr_DE_sig.txt
Solyc05g007570	2.42010943329903	5.9531606945745	0.00212273255658599	0.0375429641112766	NA	NA	NA	NA	NA	NA	NA	NA	NA	tf2ambr_tf2bmbr_DE_sig.txt
Solyc05g008290	4.75655452947437	7.7692968200408	4.82832307820151e-08	3.97866526248137e-06	Bilirubin oxidase (AHRD V1 ***- C6PN69_9CLOT); contains Interpro domain(s) IPR008972 Cupredoxin	AT1G23010	LPR1	Encodes a protein with multicopper oxidase activity.	65.98	579	0	801	99.31034483	tf2ambr_tf2bmbr_DE_sig.txt
Solyc05g008380	3.84232274080984	6.86029286811238	4.2906452094947e-06	0.000180477784267613	Unknown Protein (AHRD V1)	AT1G71110	NA	similar to unknown protein [Arabidopsis thaliana] (TAIR:AT2G12400.1); similar to H0306F03.12 [Oryza sativa (indica cultivar-group)] (GB:CAH68245.1); similar to Os01g0121300 [Oryza sativa (japonica cultivar-group)] (GB:NP_001041875.1); similar to Os02g0799300 [Oryza sativa (japonica cultivar-group)] (GB:NP_001048408.1); contains InterPro domain Acid phosphatase/vanadium-dependent haloperoxidase; (InterPro:IPR008934)	55.7	553	3e-172	601	96.43493761	tf2ambr_tf2bmbr_DE_sig.txt
Solyc05g008790	2.4491491869049	5.36496488439922	0.00196248091910212	0.0354756166145383	Ceramide kinase (AHRD V1 **** Q6USK2_ARATH); contains Interpro domain(s) IPR001206 Diacylglycerol kinase, catalytic region	AT5G51290	NA	ceramide kinase-related; similar to diacylglycerol kinase [Arabidopsis thaliana] (TAIR:AT4G21540.2); similar to Os02g0656200 [Oryza sativa (japonica cultivar-group)] (GB:NP_001047623.1); similar to putative ceramide kinase [Oryza sativa (japonica cultivar-group)] (GB:BAD25337.1); contains InterPro domain Diacylglycerol kinase, catalytic region; (InterPro:IPR001206)	55.43	599	4e-179	624	96.19834711	tf2ambr_tf2bmbr_DE_sig.txt
Solyc05g008930	3.15715500556827	6.98909725285866	9.71640393787568e-05	0.00273420844570285	NA	NA	NA	NA	NA	NA	NA	NA	NA	tf2ambr_tf2bmbr_DE_sig.txt
Solyc05g009075	3.23363689862046	3.84894046425468	0.000101053841202391	0.00282209779034238	NA	NA	NA	NA	NA	NA	NA	NA	NA	tf2ambr_tf2bmbr_DE_sig.txt
Solyc05g009090	4.19436397444905	4.55443131044117	1.36934796150238e-06	6.66275252634089e-05	NA	NA	NA	NA	NA	NA	NA	NA	NA	tf2ambr_tf2bmbr_DE_sig.txt
Solyc05g009430	3.53085934539433	4.64634578732001	2.29106408990825e-05	0.000781012434352981	Endonuclease (AHRD V1 **** A5A339_SOYBN); contains Interpro domain(s) IPR003154 S1/P1 nuclease	AT1G68290	ENDO	bifunctional nuclease, putative; similar to bifunctional nuclease, putative [Arabidopsis thaliana] (TAIR:AT4G21585.1); similar to bifunctional nuclease [Zinnia elegans] (GB:AAD00694.1); contains InterPro domain Phospholipase C/P1 nuclease; (InterPro:IPR008947); contains InterPro domain S1/P1 nuclease; (InterPro:IPR003154)	68.42	285	2e-115	412	97.24137931	tf2ambr_tf2bmbr_DE_sig.txt
Solyc05g010140	6.18968331217711	8.7606343497205	3.00410683335019e-11	2.74906491167825e-08	NA	NA	NA	NA	NA	NA	NA	NA	NA	tf2ambr_tf2bmbr_DE_sig.txt
Solyc05g010150	3.81818194373313	6.82811552212895	4.76244261214216e-06	0.000195907555497617	NA	NA	NA	NA	NA	NA	NA	NA	NA	tf2ambr_tf2bmbr_DE_sig.txt
Solyc05g010392	3.18680159344789	5.36490478247829	9.45731689380466e-05	0.00267508643857601	NA	NA	NA	NA	NA	NA	NA	NA	NA	tf2ambr_tf2bmbr_DE_sig.txt
Solyc05g010710	4.32019568046698	8.50973739577652	4.01336194685688e-07	2.36413774416183e-05	NA	NA	NA	NA	NA	NA	NA	NA	NA	tf2ambr_tf2bmbr_DE_sig.txt
Solyc05g012178	5.60856959801169	7.56219250013455	6.65874816148262e-10	1.83864683608939e-07	NA	NA	NA	NA	NA	NA	NA	NA	NA	tf2ambr_tf2bmbr_DE_sig.txt
Solyc05g012350	2.57943501488701	4.01760741200764	0.00135766940988979	0.0257432766218587	Hydrolase alpha/beta fold family protein (AHRD V1 ***- D7MJQ7_ARALY); contains Interpro domain(s) IPR000639 Epoxide hydrolase-like	AT1G13820	NA	hydrolase, alpha/beta fold family protein; similar to hydrolase, alpha/beta fold family protein [Arabidopsis thaliana] (TAIR:AT5G39220.1); similar to At1g13820 [Medicago truncatula] (GB:ABE90941.1); contains InterPro domain Esterase/lipase/thioesterase; (InterPro:IPR000379); contains InterPro domain Alpha/beta hydrolase fold-1; (InterPro:IPR000073); contains InterPro domain Epoxide hydrolase; (InterPro:IPR000639); contains InterPro domain Alpha/beta hydrolase; (InterPro:IPR003089)	67.68	297	2e-120	429	76.76240209	tf2ambr_tf2bmbr_DE_sig.txt
Solyc05g012560	4.13589195865056	5.91892981697936	1.1986520651035e-06	5.92575231625119e-05	RING zinc finger protein-like (AHRD V1 **-- Q9LHJ7_ARATH); contains Interpro domain(s) IPR001841 Zinc finger, RING-type	AT1G69330	NA	zinc finger (C3HC4-type RING finger) family protein; similar to unknown protein [Arabidopsis thaliana] (TAIR:AT3G29270.2); similar to Os03g0211100 [Oryza sativa (japonica cultivar-group)] (GB:NP_001049345.1); similar to Os03g0427100 [Oryza sativa (japonica cultivar-group)] (GB:NP_001050412.1); contains InterPro domain Zinc finger, RING-type; (InterPro:IPR001841)	52.01	273	9e-69	256	99.24528302	tf2ambr_tf2bmbr_DE_sig.txt
Solyc05g012827	3.57908956676581	7.31477726273912	1.43643254350089e-05	0.00052274785644044	NA	NA	NA	NA	NA	NA	NA	NA	NA	tf2ambr_tf2bmbr_DE_sig.txt
Solyc05g012850	2.90270650589765	4.66703575244038	0.000334867175833432	0.00791993138561082	NA	NA	NA	NA	NA	NA	NA	NA	NA	tf2ambr_tf2bmbr_DE_sig.txt
Solyc05g012860	2.90270650589765	4.66703575244038	0.000334867175833432	0.00791993138561082	NA	NA	NA	NA	NA	NA	NA	NA	NA	tf2ambr_tf2bmbr_DE_sig.txt
Solyc05g012870	2.82293713086335	4.67717265889489	0.000473389718376322	0.0105203006830311	Genomic DNA chromosome 5 P1 clone MFB13 (AHRD V1 ***- Q9FLJ9_ARATH)	AT1G69430	NA	similar to unknown protein [Arabidopsis thaliana] (TAIR:AT1G26650.1); similar to hypothetical protein [Oryza sativa (japonica cultivar-group)] (GB:BAC55692.1)	67.11	298	2e-110	395	83.42696629	tf2ambr_tf2bmbr_DE_sig.txt
Solyc05g012880	2.89315267929369	4.66646768334326	0.000358302575176169	0.00835787105136385	NA	NA	NA	NA	NA	NA	NA	NA	NA	tf2ambr_tf2bmbr_DE_sig.txt
Solyc05g012900	2.4314935684756	4.84134860213264	0.00223882158869571	0.0391572200271482	NA	NA	NA	NA	NA	NA	NA	NA	NA	tf2ambr_tf2bmbr_DE_sig.txt
Solyc05g012910	2.64413821798962	4.74810287631964	0.000969120037557216	0.0192343770257313	NA	NA	NA	NA	NA	NA	NA	NA	NA	tf2ambr_tf2bmbr_DE_sig.txt
Solyc05g012915	2.75061651015706	4.77688054642713	0.00064146668002334	0.0134492055112845	NA	NA	NA	NA	NA	NA	NA	NA	NA	tf2ambr_tf2bmbr_DE_sig.txt
Solyc05g012950	3.59849716534561	6.57408713999099	1.35796598046164e-05	0.000497470456192331	NA	NA	NA	NA	NA	NA	NA	NA	NA	tf2ambr_tf2bmbr_DE_sig.txt
Solyc05g013000	2.89810160655661	4.78209586792234	0.000345959107339052	0.00814737386046873	NA	NA	NA	NA	NA	NA	NA	NA	NA	tf2ambr_tf2bmbr_DE_sig.txt
Solyc05g013010	2.91084854417931	4.81003276298496	0.000321475798381964	0.00766062609089274	NA	NA	NA	NA	NA	NA	NA	NA	NA	tf2ambr_tf2bmbr_DE_sig.txt
Solyc05g013020	2.91510970758288	4.82092413929869	0.000324593690614287	0.00770997271577376	Alpha-1 6-xylosyltransferase (AHRD V1 **-* Q5TIN4_PINTA); contains Interpro domain(s) IPR008630 Galactosyl transferase	AT5G07720	NA	galactosyl transferase GMA12/MNN10 family protein; Identical to Putative glycosyltransferase 3 (EC 2.4.-.-) (AtGT3) (GT3) [Arabidopsis Thaliana] (GB:Q9LF80); similar to galactosyl transferase GMA12/MNN10 family protein [Arabidopsis thaliana] (TAIR:AT1G74380.1); similar to galactosyl transferase GMA12/MNN10 family protein [Arabidopsis thaliana] (TAIR:AT1G18690.1); similar to putative glycosyltransferase [Nicotiana benthamiana] (GB:CAI11458.1); similar to putative glycosyltransferase [Solanum tuberosum] (GB:CAI11457.1); similar to putative glycosyltransferase [Lotus japonicus] (GB:CAI11456.1); contains InterPro domain Galactosyl transferase; (InterPro:IPR008630)	68.54	445	0	650	97.99107143	tf2ambr_tf2bmbr_DE_sig.txt
Solyc05g013060	2.5835300304376	4.90247175292451	0.0012211040091676	0.0234150933702364	NA	NA	NA	NA	NA	NA	NA	NA	NA	tf2ambr_tf2bmbr_DE_sig.txt
Solyc05g013080	2.98283498624424	4.87624271212638	0.00023465478214766	0.00582478678529826	NA	NA	NA	NA	NA	NA	NA	NA	NA	tf2ambr_tf2bmbr_DE_sig.txt
Solyc05g013090	2.97883549585362	4.94470200242882	0.000241340786900645	0.00594338682568032	NA	NA	NA	NA	NA	NA	NA	NA	NA	tf2ambr_tf2bmbr_DE_sig.txt
Solyc05g013100	2.97985175683979	4.87354561372225	0.000238050990617346	0.00587547081870075	NADH dehydrogenase subunit (Fragment) (AHRD V1 ***- Q8HSC3_9SOLN); contains Interpro domain(s) IPR002128 NADH:ubiquinone/plastoquinone oxidoreductase, chloroplast chain 5, C-terminal	ATCG01010	NDHF	Chloroplast encoded NADH dehydrogenase unit.	51.03	145	9e-30	125	85.95041322	tf2ambr_tf2bmbr_DE_sig.txt
Solyc05g013110	2.97985175683979	4.87354561372225	0.000238050990617346	0.00587547081870075	NA	NA	NA	NA	NA	NA	NA	NA	NA	tf2ambr_tf2bmbr_DE_sig.txt
Solyc05g013115	3.45746367100303	7.02626719411211	2.5212871157748e-05	0.000842590505105374	NA	NA	NA	NA	NA	NA	NA	NA	NA	tf2ambr_tf2bmbr_DE_sig.txt
Solyc05g013120	3.83801063683911	8.11418664108406	4.1344926887949e-06	0.000175299315730287	NA	NA	NA	NA	NA	NA	NA	NA	NA	tf2ambr_tf2bmbr_DE_sig.txt
Solyc05g013380	2.89888206842399	6.90452157246026	0.000297586366981851	0.00721618064739282	Alanine aminotransferase 2 (AHRD V1 **** A8IKE5_SOYBN); contains Interpro domain(s) IPR004839 Aminotransferase, class I and II	AT1G70580	AOAT2	Similar to glutamate-glyoxylate transaminase enzyme encoded by AOAT1	86.07	481	0	881	99.58506224	tf2ambr_tf2bmbr_DE_sig.txt
Solyc05g013465	6.58732987216757	9.94581625638667	3.48891064330549e-12	7.70700361106183e-09	NA	NA	NA	NA	NA	NA	NA	NA	NA	tf2ambr_tf2bmbr_DE_sig.txt
Solyc05g013620	4.52748300838324	7.51170215162607	1.50465393358175e-07	1.02903422268795e-05	NA	NA	NA	NA	NA	NA	NA	NA	NA	tf2ambr_tf2bmbr_DE_sig.txt
Solyc05g013985	2.49942645102239	4.09831164342548	0.00178851480195718	0.0327869642948001	NA	NA	NA	NA	NA	NA	NA	NA	NA	tf2ambr_tf2bmbr_DE_sig.txt
Solyc05g014167	3.8485932915168	7.99932326619528	3.96841124144934e-06	0.000168934570245218	NA	NA	NA	NA	NA	NA	NA	NA	NA	tf2ambr_tf2bmbr_DE_sig.txt
Solyc05g014275	2.43054575323021	6.05403635933381	0.00202302032539634	0.0360973497479848	NA	NA	NA	NA	NA	NA	NA	NA	NA	tf2ambr_tf2bmbr_DE_sig.txt
Solyc05g015003	3.52917172842236	4.84719450922663	2.24702643662634e-05	0.000768371733515107	NA	NA	NA	NA	NA	NA	NA	NA	NA	tf2ambr_tf2bmbr_DE_sig.txt
Solyc05g015715	6.93011638901507	8.03098227344346	7.48534351842537e-13	2.36216054745738e-09	NA	NA	NA	NA	NA	NA	NA	NA	NA	tf2ambr_tf2bmbr_DE_sig.txt
Solyc05g015866	5.67698741608444	9.36089431149387	4.08740671913284e-10	1.25403908924506e-07	NA	NA	NA	NA	NA	NA	NA	NA	NA	tf2ambr_tf2bmbr_DE_sig.txt
Solyc05g016003	5.06807763403489	9.16205445235399	9.4317419333442e-09	1.11415603907793e-06	NA	NA	NA	NA	NA	NA	NA	NA	NA	tf2ambr_tf2bmbr_DE_sig.txt
Solyc05g016195	3.07123185184734	7.28753449147484	0.000139303777492656	0.0037572899204063	NA	NA	NA	NA	NA	NA	NA	NA	NA	tf2ambr_tf2bmbr_DE_sig.txt
Solyc05g016440	3.57659631383127	9.3367712421099	1.3734722788276e-05	0.000502317924491748	Unknown Protein (AHRD V1)	AT1G23230	NA	similar to Os02g0732700 [Oryza sativa (japonica cultivar-group)] (GB:NP_001048029.1); similar to Mediator complex subunit 23 CG3695-PA [Drosophila melanogaster] (GB:NP_611735.1); contains domain SUBFAMILY NOT NAMED (PTHR12691:SF1); contains domain FAMILY NOT NAMED (PTHR12691)	73.09	970	0	1362	94.76284585	tf2ambr_tf2bmbr_DE_sig.txt
Solyc05g017745	5.01692490664163	6.72063287873168	1.43119529578771e-08	1.50548114685479e-06	NA	NA	NA	NA	NA	NA	NA	NA	NA	tf2ambr_tf2bmbr_DE_sig.txt
Solyc05g017865	4.46388374793876	5.60937771945143	2.62771855787183e-07	1.63051412762328e-05	NA	NA	NA	NA	NA	NA	NA	NA	NA	tf2ambr_tf2bmbr_DE_sig.txt
Solyc05g018037	4.562206653035	6.80478463906514	1.29703151783084e-07	9.15381029676784e-06	NA	NA	NA	NA	NA	NA	NA	NA	NA	tf2ambr_tf2bmbr_DE_sig.txt
Solyc05g018500	3.13204293303312	7.51114955460966	0.000106118079882508	0.00294368682102323	CONSTANS interacting protein 6 (Fragment) (AHRD V1 **-- Q2VY13_SOLLC); contains Interpro domain(s) IPR004082 Protein of unknown function DUF1423, plant	AT1G14740	NA	similar to unknown protein [Arabidopsis thaliana] (TAIR:AT3G63500.2); similar to Potyvirus VPg interacting protein [Nicotiana benthamiana] (GB:AAP22954.1); similar to Os03g0239200 [Oryza sativa (japonica cultivar-group)] (GB:NP_001049504.1); similar to Os03g0218300 [Oryza sativa (japonica cultivar-group)] (GB:NP_001049395.1); contains InterPro domain Arabidopsis thaliana 130.7kDa hypothetical protein; (InterPro:IPR004082)	52.81	712	1e-175	613	95.60761347	tf2ambr_tf2bmbr_DE_sig.txt
Solyc05g018748	4.11869480342077	6.1697124694337	1.19909972175839e-06	5.92575231625119e-05	NA	NA	NA	NA	NA	NA	NA	NA	NA	tf2ambr_tf2bmbr_DE_sig.txt
Solyc05g018797	4.49590101420303	6.81555350190769	1.80300935574757e-07	1.19965291170072e-05	NA	NA	NA	NA	NA	NA	NA	NA	NA	tf2ambr_tf2bmbr_DE_sig.txt
Solyc05g018835	5.16043497667734	9.64053092687367	5.75529391843114e-09	7.58755373297304e-07	NA	NA	NA	NA	NA	NA	NA	NA	NA	tf2ambr_tf2bmbr_DE_sig.txt
Solyc05g021073	5.39583094709303	8.41334136190963	1.791248445947e-09	3.27013869181563e-07	NA	NA	NA	NA	NA	NA	NA	NA	NA	tf2ambr_tf2bmbr_DE_sig.txt
Solyc05g021417	5.54065450733532	8.5934668116121	8.44741524591885e-10	2.05058684376206e-07	NA	NA	NA	NA	NA	NA	NA	NA	NA	tf2ambr_tf2bmbr_DE_sig.txt
Solyc05g023605	5.83329254190698	9.53305578388502	1.79711109093713e-10	8.44642212740452e-08	NA	NA	NA	NA	NA	NA	NA	NA	NA	tf2ambr_tf2bmbr_DE_sig.txt
Solyc05g024456	4.84960811167477	7.63773227258653	3.01644297854571e-08	2.69770143303946e-06	NA	NA	NA	NA	NA	NA	NA	NA	NA	tf2ambr_tf2bmbr_DE_sig.txt
Solyc05g025813	5.56973668396917	9.43171897614885	7.10458877882848e-10	1.88190000969893e-07	NA	NA	NA	NA	NA	NA	NA	NA	NA	tf2ambr_tf2bmbr_DE_sig.txt
Solyc05g026003	4.90034999826297	7.01236479020741	2.50099995373365e-08	2.31159368108687e-06	NA	NA	NA	NA	NA	NA	NA	NA	NA	tf2ambr_tf2bmbr_DE_sig.txt
Solyc05g026157	3.98045003305836	5.63292580801221	2.57182677679455e-06	0.000115942149998758	NA	NA	NA	NA	NA	NA	NA	NA	NA	tf2ambr_tf2bmbr_DE_sig.txt
Solyc05g026325	4.71655622042757	8.09339153583997	5.60941707528404e-08	4.46274667761148e-06	NA	NA	NA	NA	NA	NA	NA	NA	NA	tf2ambr_tf2bmbr_DE_sig.txt
Solyc05g026550	5.18395490736384	6.86523534539772	6.25189637288444e-09	8.035088490431e-07	NAD(P)H-quinone oxidoreductase subunit L (AHRD V1 *-*- Q05RD4_9SYNE); contains Interpro domain(s) IPR019654 NADH dehydrogenase, transmembrane subunit NdhL	AT1G70760	CRR23	inorganic carbon transport protein-related; similar to NADH dehydrogenase subunit [Thermosynechococcus elongatus BP-1] (GB:NP_681495.1); similar to Os05g0348100 [Oryza sativa (japonica cultivar-group)] (GB:NP_001055267.1)	51.61	186	3e-48	187	89.84771574	tf2ambr_tf2bmbr_DE_sig.txt
Solyc05g032710	2.60050859493681	8.75515305068606	0.000983181000039461	0.0194609930921789	NA	NA	NA	NA	NA	NA	NA	NA	NA	tf2ambr_tf2bmbr_DE_sig.txt
Solyc05g032738	6.1018953788134	7.92937322422655	5.10919185107984e-11	3.89179475828805e-08	NA	NA	NA	NA	NA	NA	NA	NA	NA	tf2ambr_tf2bmbr_DE_sig.txt
Solyc05g039965	5.344716506098	8.05253815755145	2.33016920356492e-09	3.95949520821147e-07	NA	NA	NA	NA	NA	NA	NA	NA	NA	tf2ambr_tf2bmbr_DE_sig.txt
Solyc05g040020	5.01166618543774	7.64043279464653	1.35756794324809e-08	1.44872830272224e-06	NA	NA	NA	NA	NA	NA	NA	NA	NA	tf2ambr_tf2bmbr_DE_sig.txt
Solyc05g040025	4.93406899817013	6.23893990418004	2.38733941773882e-08	2.26336170548715e-06	NA	NA	NA	NA	NA	NA	NA	NA	NA	tf2ambr_tf2bmbr_DE_sig.txt
Solyc05g041710	4.21580025536402	6.17996146806748	7.59682299884426e-07	4.04370650709565e-05	NA	NA	NA	NA	NA	NA	NA	NA	NA	tf2ambr_tf2bmbr_DE_sig.txt
Solyc05g042077	3.5863348083424	4.6645547029074	1.89195934398004e-05	0.000658163494622348	NA	NA	NA	NA	NA	NA	NA	NA	NA	tf2ambr_tf2bmbr_DE_sig.txt
Solyc05g044585	3.71860117275728	5.93609558282619	8.24795789014967e-06	0.00031741705538921	NA	NA	NA	NA	NA	NA	NA	NA	NA	tf2ambr_tf2bmbr_DE_sig.txt
Solyc05g044635	5.57621907855788	6.89947631416811	8.15936789288538e-10	2.05058684376206e-07	NA	NA	NA	NA	NA	NA	NA	NA	NA	tf2ambr_tf2bmbr_DE_sig.txt
Solyc05g047390	2.50113289124457	4.50002209665539	0.00175570746635221	0.0322390506498091	NA	NA	NA	NA	NA	NA	NA	NA	NA	tf2ambr_tf2bmbr_DE_sig.txt
Solyc05g047540	2.39897996912593	5.99522096540883	0.00231895563742472	0.0403212964298902	Pentatricopeptide repeat protein (AHRD V1 ***- Q287V2_9BRAS); contains Interpro domain(s) IPR002885 Pentatricopeptide repeat	AT3G42630	NA	pentatricopeptide (PPR) repeat-containing protein; similar to binding [Arabidopsis thaliana] (TAIR:AT4G14190.1); similar to pentatricopeptide repeat protein [Capsella rubella] (GB:ABA18107.1); contains InterPro domain Pentatricopeptide repeat; (InterPro:IPR002885)	59.2	299	5e-89	324	87.39002933	tf2ambr_tf2bmbr_DE_sig.txt
Solyc05g048770	4.32060839387458	7.15220173761498	4.30142758531785e-07	2.48739621360396e-05	N(4)-(beta-N-acetylglucosaminyl)-L-asparaginase (AHRD V1 *-** ASPG_HUMAN); contains Interpro domain(s) IPR000246 Peptidase T2, asparaginase 2	AT4G00590	NA	asparaginase 2 family protein; Identical to Putative L-asparaginase 4 precursor (EC 3.5.1.1) (L-asparagine amidohydrolase 4) [Contains: L-asparaginase 4 subunit alpha; L- asparaginase 4 subunit beta] [Arabidopsis Thaliana] (GB:O65268); similar to L-asparaginase, putative / L-asparagine amidohydrolase, putative [Arabidopsis thaliana] (TAIR:AT3G16150.1); similar to Putative L-aspara (GB:O65268); contains InterPro domain Peptidase T2, asparaginase 2; (InterPro:IPR000246)	65.35	404	2e-128	455	95.01187648	tf2ambr_tf2bmbr_DE_sig.txt
Solyc05g048810	3.61213636158326	6.4669345495685	1.28593887280735e-05	0.000471866938543429	tRNA-specific adenosine deaminase (AHRD V1 **** B0WPX1_CULQU); contains Interpro domain(s) IPR002466 Adenosine deaminase/editase	AT1G01760	NA	RNA binding / adenosine deaminase; similar to OSJNBa0032F06.25 [Oryza sativa (japonica cultivar-group)] (GB:CAE03442.2); similar to H0306F12.5 [Oryza sativa (indica cultivar-group)] (GB:CAJ86175.1); contains InterPro domain Adenosine deaminase/editase; (InterPro:IPR002466)	54.89	419	2e-120	429	94.44444444	tf2ambr_tf2bmbr_DE_sig.txt
Solyc05g049905	5.54328143449269	7.51159025498284	9.23523846983012e-10	2.15173416370108e-07	NA	NA	NA	NA	NA	NA	NA	NA	NA	tf2ambr_tf2bmbr_DE_sig.txt
Solyc05g049995	4.89451171103534	6.55661609968787	2.7253432181712e-08	2.4765530040462e-06	NA	NA	NA	NA	NA	NA	NA	NA	NA	tf2ambr_tf2bmbr_DE_sig.txt
Solyc05g050015	5.74809963442048	7.51821127203698	3.47486835341839e-10	1.15777234067589e-07	NA	NA	NA	NA	NA	NA	NA	NA	NA	tf2ambr_tf2bmbr_DE_sig.txt
Solyc05g050560	3.02821714931121	5.24728691680432	0.000194685620472304	0.00500652544381047	NA	NA	NA	NA	NA	NA	NA	NA	NA	tf2ambr_tf2bmbr_DE_sig.txt
Solyc05g050870	3.24006313452385	4.88291062658268	7.64125061158153e-05	0.00221516044632331	Peroxidase (AHRD V1 **** Q4W2V4_PICAB); contains Interpro domain(s) IPR002016 Haem peroxidase, plant/fungal/bacterial	AT5G05340	NA	peroxidase, putative; Identical to Peroxidase 52 precursor (EC 1.11.1.7) (Atperox P52) (ATP49) (PER52) [Arabidopsis Thaliana] (GB:Q9FLC0); similar to peroxidase, putative [Arabidopsis thaliana] (TAIR:AT5G58400.1); similar to Peroxidase P7 (TP7) (GB:P00434); contains InterPro domain Haem peroxidase; (InterPro:IPR010255); contains InterPro domain Haem peroxidase, plant/fungal/bacterial; (InterPro:IPR002016); contains InterPro domain Plant peroxidase; (InterPro:IPR000823)	62.7	185	1e-56	215	98.37837838	tf2ambr_tf2bmbr_DE_sig.txt
Solyc05g051590	3.05245402628787	6.24189052087457	0.000157799180485393	0.00418220303570029	UDP-galactose transporter (AHRD V1 **** D0NZ12_PHYIN); contains Interpro domain(s) IPR007271 Nucleotide-sugar transporter	AT5G65000	NA	nucleotide-sugar transporter family protein; similar to AT4G18200/ATPUP7 (Arabidopsis thaliana purine permease 7), purine transporter [Arabidopsis thaliana] (TAIR:AT4G18197.1); similar to Os02g0573300 [Oryza sativa (japonica cultivar-group)] (GB:NP_001047201.1); similar to unnamed protein product [Tetraodon nigroviridis] (GB:CAF97568.1); contains InterPro domain Nucleotide-sugar transporter; (InterPro:IPR007271)	82.26	310	2e-134	475	93.35347432	tf2ambr_tf2bmbr_DE_sig.txt
Solyc05g051830	2.79401506979891	3.62131925441376	0.000604397354759895	0.012800707158817	NA	NA	NA	NA	NA	NA	NA	NA	NA	tf2ambr_tf2bmbr_DE_sig.txt
Solyc05g052210	4.44021375817527	5.33902938486123	3.13516563250811e-07	1.91314389011337e-05	NA	NA	NA	NA	NA	NA	NA	NA	NA	tf2ambr_tf2bmbr_DE_sig.txt
Solyc05g052830	2.81729331801286	5.02274676574219	0.000469545318404051	0.0104453736994416	Proline transporter 2 (AHRD V1 **** Q9XE49_SOLLC); contains Interpro domain(s) IPR013057 Amino acid transporter, transmembrane	AT3G55740	ATPROT2	Encodes a proline transporter with affinity for gly betaine, proline, and GABA. Protein is expressed most highly in the roots.	63.24	438	2e-157	552	95.80573951	tf2ambr_tf2bmbr_DE_sig.txt
Solyc05g053965	2.75739002582251	5.2727381598689	0.000565126961192817	0.012108297354752	NA	NA	NA	NA	NA	NA	NA	NA	NA	tf2ambr_tf2bmbr_DE_sig.txt
Solyc05g054050	2.52912650566691	4.31228033336466	0.00155790577345467	0.0290659953848088	Glutamate decarboxylase (AHRD V1 **** Q8LKR4_TOBAC); contains Interpro domain(s) IPR010107 Glutamate decarboxylase	AT5G17330	GAD	Encodes one of two isoforms of glutamate decarboxylase.	84.43	501	0	844	99.19678715	tf2ambr_tf2bmbr_DE_sig.txt
Solyc05g055030	3.52117439804095	5.79799236360451	2.11155269314158e-05	0.0007242888042158	NA	NA	NA	NA	NA	NA	NA	NA	NA	tf2ambr_tf2bmbr_DE_sig.txt
Solyc05g055790	2.72044997688876	6.42075126670069	0.000625065668652684	0.013197030005901	Protein phosphatase 2c (AHRD V1 ***- Q4L0F8_MEDSA); contains Interpro domain(s) IPR015655 Protein phosphatase 2C	AT3G02750	NA	protein phosphatase 2C family protein / PP2C family protein; similar to protein phosphatase 2C, putative / PP2C, putative [Arabidopsis thaliana] (TAIR:AT5G36250.1); similar to protein phosphatase 2c [Medicago sativa] (GB:AAV73837.1); contains InterPro domain Protein phosphatase 2C-like; (InterPro:IPR001932)	63.49	482	2e-155	545	97.66454352	tf2ambr_tf2bmbr_DE_sig.txt
Solyc06g005270	3.47536370124623	5.25791110597883	2.76683757192128e-05	0.000914961706044029	NA	NA	NA	NA	NA	NA	NA	NA	NA	tf2ambr_tf2bmbr_DE_sig.txt
Solyc06g005340	4.87805873078508	9.03973512875638	2.47537309737939e-08	2.31159368108687e-06	NA	NA	NA	NA	NA	NA	NA	NA	NA	tf2ambr_tf2bmbr_DE_sig.txt
Solyc06g007140	2.45941970286093	4.90115817779399	0.00193721385302881	0.0351338702901531	Omega-3 fatty acid desaturase (AHRD V1 **** A9LNM9_SOLLC); contains Interpro domain(s) IPR005804 Fatty acid desaturase, type 1	AT3G11170	FAD7	Chloroplastic enzyme responsible for the synthesis of 16:3 and 18:3 fatty acids from galactolipids, sulpholipids and phosphatidylglycerol. Uses ferredoxin as electron donor. Gene expression is induced by wounding in shoot and root. The wound-response in shoot is independent of jasmonic acid mediated pathway whereas the root response is mediated by jasmonic acid.	73.67	300	1e-135	479	92.85714286	tf2ambr_tf2bmbr_DE_sig.txt
Solyc06g008240	3.79756920059454	5.72071959455632	5.84745938983892e-06	0.000236575783739088	NA	NA	NA	NA	NA	NA	NA	NA	NA	tf2ambr_tf2bmbr_DE_sig.txt
Solyc06g008330	3.27045684606937	5.342240094823	6.54014965915534e-05	0.00194182669315513	Serine/threonine-protein kinase 38 (AHRD V1 ***- B6U4A0_MAIZE); contains Interpro domain(s) IPR002290 Serine/threonine protein kinase	AT2G20470	NA	kinase; similar to protein kinase, putative [Arabidopsis thaliana] (TAIR:AT3G23310.1); similar to protein kinase family protein [Arabidopsis thaliana] (TAIR:AT4G14350.2); similar to protein kinase, putative [Arabidopsis thaliana] (TAIR:AT1G03920.1); similar to protein kinase MK6 [Mesembryanthemum crystallinum] (GB:CAB82852.1); similar to protein kinase [Nicotiana tabacum] (GB:CAA50374.1); similar to Ser/Thr protein kinase [Lotus japonicus] (GB:BAD95893.1); contains InterPro domain Serine/threonine protein kinase; (InterPro:IPR002290); contains InterPro domain Protein kinase, C-terminal; (InterPro:IPR000961); contains InterPro domain Protein kinase-like; (InterPro:IPR011009); contains InterPro domain Protein kinase; (InterPro:IPR000719); contains InterPro domain Serine/threonine protein kinase, active site; (InterPro:IPR008271)	76.94	503	0	787	94.35797665	tf2ambr_tf2bmbr_DE_sig.txt
Solyc06g008350	2.54287616003733	5.97456445283327	0.00130929901833537	0.0249116410982156	Serine/threonine-protein kinase 19 (AHRD V1 ***- B6TW02_MAIZE); contains Interpro domain(s) IPR018865 Serine-threonine protein kinase 19	AT2G20495	NA	similar to Os07g0458800 [Oryza sativa (japonica cultivar-group)] (GB:NP_001059571.1); similar to putative Serine/threonine-protein kinase [Oryza sativa (japonica cultivar-group)] (GB:BAC57842.1)	63.87	274	2e-94	342	98.15498155	tf2ambr_tf2bmbr_DE_sig.txt
Solyc06g008663	4.76470841832035	6.12680180492107	5.60789904929568e-08	4.46274667761148e-06	NA	NA	NA	NA	NA	NA	NA	NA	NA	tf2ambr_tf2bmbr_DE_sig.txt
Solyc06g008665	4.70123261945288	6.00564554953576	8.02225863953077e-08	6.04818066031518e-06	NA	NA	NA	NA	NA	NA	NA	NA	NA	tf2ambr_tf2bmbr_DE_sig.txt
Solyc06g008880	4.02121750732817	7.72662587787791	1.77423253898869e-06	8.26852252874686e-05	WD repeat protein 23 (AHRD V1 **-- B0WXG6_CULQU); contains Interpro domain(s) IPR020472 G-protein beta WD-40 repeat, region	AT4G03020	NA	transducin family protein / WD-40 repeat family protein; similar to transducin family protein / WD-40 repeat family protein [Arabidopsis thaliana] (TAIR:AT2G43770.1); similar to LEC14B homolog (GB:O24467); similar to LEC14B protein (GB:Q40153); contains InterPro domain WD-40 repeat; (InterPro:IPR001680); contains InterPro domain WD40-like; (InterPro:IPR011046)	72.97	481	0	723	99.57894737	tf2ambr_tf2bmbr_DE_sig.txt
Solyc06g009060	4.827108008065	8.92197061832635	3.23214412585077e-08	2.83325649762078e-06	NA	NA	NA	NA	NA	NA	NA	NA	NA	tf2ambr_tf2bmbr_DE_sig.txt
Solyc06g009140	2.87974335792197	4.85587190111835	0.000370431856580091	0.0085774001172476	NA	NA	NA	NA	NA	NA	NA	NA	NA	tf2ambr_tf2bmbr_DE_sig.txt
Solyc06g009180	2.59026096278572	4.52330314995184	0.00118404714884627	0.0227836250156918	Pectinesterase (AHRD V1 ***- B9I9P7_POPTR); contains Interpro domain(s) IPR000070 Pectinesterase, catalytic	AT1G02810	NA	pectinesterase family protein; similar to pectinesterase family protein [Arabidopsis thaliana] (TAIR:AT2G47550.1); similar to pectinesterase family protein [Arabidopsis thaliana] (TAIR:AT4G02330.1); similar to papillar cell-specific pectin methylesterase-like protein [Brassica napus] (GB:AAK84428.1); contains InterPro domain Virulence factor, pectin lyase fold; (InterPro:IPR011050); contains InterPro domain Plant invertase/pectin methylesterase inhibitor; (InterPro:IPR007186); contains InterPro domain Pectinesterase; (InterPro:IPR000070)	57.87	553	0	638	93.07116105	tf2ambr_tf2bmbr_DE_sig.txt
Solyc06g009390	3.93732560630723	5.4614772457157	3.36105886067457e-06	0.000145295088517224	Protein phosphatase-2C (AHRD V1 ***- O82469_MESCR); contains Interpro domain(s) IPR015655 Protein phosphatase 2C	AT3G62260	NA	protein phosphatase 2C, putative / PP2C, putative; similar to protein phosphatase type 2C [Arabidopsis thaliana] (TAIR:AT1G48040.1); similar to Protein phosphatase 2C [Medicago truncatula] (GB:ABE82399.1); contains InterPro domain Protein phosphatase 2C-like; (InterPro:IPR001932)	65.3	317	3e-108	388	89.23512748	tf2ambr_tf2bmbr_DE_sig.txt
Solyc06g009765	3.40874184627988	4.77117922560752	3.92667938986396e-05	0.00123738013868894	NA	NA	NA	NA	NA	NA	NA	NA	NA	tf2ambr_tf2bmbr_DE_sig.txt
Solyc06g009787	2.43774097010673	5.81452474181921	0.00200752028660202	0.0359556750673208	NA	NA	NA	NA	NA	NA	NA	NA	NA	tf2ambr_tf2bmbr_DE_sig.txt
Solyc06g009880	3.98954017120864	6.15309328427371	2.23662827573089e-06	0.000101870347651331	NA	NA	NA	NA	NA	NA	NA	NA	NA	tf2ambr_tf2bmbr_DE_sig.txt
Solyc06g009985	5.11076447906733	10.3892867306288	7.20645556706717e-09	9.04492065207465e-07	NA	NA	NA	NA	NA	NA	NA	NA	NA	tf2ambr_tf2bmbr_DE_sig.txt
Solyc06g010000	3.20047363993887	6.11201576053339	8.53209133010057e-05	0.0024445382293375	Sumo ligase (AHRD V1 *--* B0WPL7_CULQU); contains Interpro domain(s) IPR004181 Zinc finger, MIZ-type	AT5G60410	ATSIZ1	Encodes a plant small ubiquitin-like modifier (SUMO) E3 ligase that is a focal controller of Pi starvation-dependent responses. Also required for SA and PAD4-mediated R gene signalling, which in turn confers innate immunity in Arabidopsis.	53.81	879	0	858	99.53325554	tf2ambr_tf2bmbr_DE_sig.txt
Solyc06g010190	5.68144830500911	6.9057281028106	5.41154271729329e-10	1.55248024188323e-07	NA	NA	NA	NA	NA	NA	NA	NA	NA	tf2ambr_tf2bmbr_DE_sig.txt
Solyc06g011275	5.69498270414118	8.73791097768399	3.82335805977077e-10	1.20164056278583e-07	NA	NA	NA	NA	NA	NA	NA	NA	NA	tf2ambr_tf2bmbr_DE_sig.txt
Solyc06g011370	4.00823618676938	8.77678836494735	1.81241784131595e-06	8.41098951988853e-05	Chaperone protein clpB 2 (AHRD V1 ***- D4TPI3_9NOST); contains Interpro domain(s) IPR004176 Clp, N-terminal	AT2G25140	CLPB-M	Encodes ClpB4, which belongs to the Casein lytic proteinase/heat shock protein 100 (Clp/Hsp100) family. Targeted to the mitochondrion, also referred to as ClpB-m. Transcripts of ClpB4 accumulate dramatically at high temperatures, suggesting that it may be involved in response to heat stress.	67.98	228	1e-90	329	75.91973244	tf2ambr_tf2bmbr_DE_sig.txt
Solyc06g011373	4.39026142877958	6.6970310352759	3.17881424737252e-07	1.9344354469548e-05	NA	NA	NA	NA	NA	NA	NA	NA	NA	tf2ambr_tf2bmbr_DE_sig.txt
Solyc06g016800	4.26723051115108	6.35740794068453	6.02379210271369e-07	3.301875125284e-05	NA	NA	NA	NA	NA	NA	NA	NA	NA	tf2ambr_tf2bmbr_DE_sig.txt
Solyc06g016823	5.38278169856757	10.797351065232	1.77992293263133e-09	3.27013869181563e-07	NA	NA	NA	NA	NA	NA	NA	NA	NA	tf2ambr_tf2bmbr_DE_sig.txt
Solyc06g018004	5.92227350942021	10.5138782617432	1.10896251453282e-10	6.55631130003679e-08	NA	NA	NA	NA	NA	NA	NA	NA	NA	tf2ambr_tf2bmbr_DE_sig.txt
Solyc06g024210	-2.78563282873743	9.29299694905646	0.000452871179325227	0.0101665897879007	NA	NA	NA	NA	NA	NA	NA	NA	NA	tf2ambr_tf2bmbr_DE_sig.txt
Solyc06g024240	-3.55530448692531	4.635349443668	2.00005407638442e-05	0.00069033116480206	NA	NA	NA	NA	NA	NA	NA	NA	NA	tf2ambr_tf2bmbr_DE_sig.txt
Solyc06g024370	-2.33440572460478	6.42845176251287	0.00278764926742695	0.0471871052241083	NA	NA	NA	NA	NA	NA	NA	NA	NA	tf2ambr_tf2bmbr_DE_sig.txt
Solyc06g031690	2.41997747464909	7.6615320882539	0.0020293148717901	0.0361804402888162	Ankyrin repeat family protein (AHRD V1 ***- D7LCV0_ARALY); contains Interpro domain(s) IPR002110 Ankyrin	AT2G26210	NA	ankyrin repeat family protein; similar to ankyrin protein kinase, putative [Arabidopsis thaliana] (TAIR:AT4G18950.1); similar to unknown protein [Oryza sativa (japonica cultivar-group)] (GB:BAC79870.1); contains InterPro domain Ankyrin; (InterPro:IPR002110)	66.67	99	2e-35	143	96.07843137	tf2ambr_tf2bmbr_DE_sig.txt
Solyc06g031693	3.85753413875466	6.58621566882405	4.09000952784107e-06	0.000173746750903864	NA	NA	NA	NA	NA	NA	NA	NA	NA	tf2ambr_tf2bmbr_DE_sig.txt
Solyc06g034150	2.37793840065692	5.25533294863274	0.00261065757721411	0.0448178537262148	8-amino-7-oxononanoate synthase-like protein (AHRD V1 ***- Q9LZ63_ARATH); contains Interpro domain(s) IPR004839 Aminotransferase, class I and II	AT5G04620	ATBIOF	The cDNA encoding 7-keto-8-aminopelargonic acid (KAPA) synthase, the first committed enzyme of the biotin synthesis pathway has been cloned and its molecular function confirmed (functional complementation of an E. coli mutant). The subcellular localization of the enzyme (cytosol) proves that the biotin biosynthesis in plants takes place in different compartments which differs from the biosynthetic route found in microorganisms.	64.63	475	2e-169	592	99.14712154	tf2ambr_tf2bmbr_DE_sig.txt
Solyc06g034205	5.31524885932577	8.44839432938459	2.74197430062581e-09	4.40948695854385e-07	NA	NA	NA	NA	NA	NA	NA	NA	NA	tf2ambr_tf2bmbr_DE_sig.txt
Solyc06g035560	3.00334699435617	4.6957848558191	0.000218730525865042	0.00549063331404407	NA	NA	NA	NA	NA	NA	NA	NA	NA	tf2ambr_tf2bmbr_DE_sig.txt
Solyc06g035940	3.89218216034881	7.37155070801543	3.30768456144294e-06	0.000144115881582395	NA	NA	NA	NA	NA	NA	NA	NA	NA	tf2ambr_tf2bmbr_DE_sig.txt
Solyc06g035947	4.88097554702773	6.46445014336366	3.04223402715014e-08	2.70979635724784e-06	NA	NA	NA	NA	NA	NA	NA	NA	NA	tf2ambr_tf2bmbr_DE_sig.txt
Solyc06g043032	4.93624990115635	9.93930557771093	1.75662100621506e-08	1.75869705140818e-06	NA	NA	NA	NA	NA	NA	NA	NA	NA	tf2ambr_tf2bmbr_DE_sig.txt
Solyc06g043120	4.89635943037574	6.54782891390382	2.65402212939157e-08	2.42261772058925e-06	Chalcone synthase (AHRD V1 ***- Q8LP19_9SOLA); contains Interpro domain(s) IPR012328 Chalcone and stilbene synthases, C-terminal	AT5G13930	ATCHS	Encodes chalcone synthase (CHS), a key enzyme involved in the biosynthesis of flavonoids. Required for the accumulation of purple anthocyanins in leaves and stems. Also involved in the regulation of auxin transport and the modulation of root gravitropism.	63.87	155	2e-44	174	95.65217391	tf2ambr_tf2bmbr_DE_sig.txt
Solyc06g048395	3.84356682182056	5.59694701100733	4.72840840457256e-06	0.000195600265275296	NA	NA	NA	NA	NA	NA	NA	NA	NA	tf2ambr_tf2bmbr_DE_sig.txt
Solyc06g048430	3.50259968277222	4.60126355976108	2.59256519662878e-05	0.000865102193255738	ATP synthase epsilon chain (AHRD V1 **** A3UHR9_9RHOB); contains Interpro domain(s) IPR001469 ATPase, F1 complex, delta/epsilon subunit	AT5G47030	NA	ATP synthase delta' chain, mitochondrial; Identical to ATP synthase delta' chain, mitochondrial precursor (EC 3.6.3.14) [Arabidopsis Thaliana] (GB:Q96252); similar to ATP synthase delta' chain, mitochondrial precursor (GB:Q40089); contains InterPro domain ATPase, F1 complex, delta/epsilon subunit; (InterPro:IPR001469)	75.17	145	2e-62	234	98.63013699	tf2ambr_tf2bmbr_DE_sig.txt
Solyc06g048577	2.76987401954723	3.84378992360982	0.000675578409650869	0.014052285375883	NA	NA	NA	NA	NA	NA	NA	NA	NA	tf2ambr_tf2bmbr_DE_sig.txt
Solyc06g048890	3.88558012625372	4.99669630045026	4.4032775856381e-06	0.000184220458080958	Protein kinase (AHRD V1 ***- A8HT40_CHLRE); contains Interpro domain(s) IPR011989 Armadillo-like helical	AT2G40730	NA	HEAT repeat-containing protein; similar to protein kinase family protein [Arabidopsis thaliana] (TAIR:AT1G71410.1); similar to putative kinase-like protein splice variant 1 [Oryza sativa (japonica cultivar-group)] (GB:BAD73565.1); similar to Os01g0819900 [Oryza sativa (japonica cultivar-group)] (GB:NP_001044644.1); contains InterPro domain Serine/threonine protein kinase; (InterPro:IPR002290); contains InterPro domain Armadillo-like helical; (InterPro:IPR011989); contains InterPro domain Protein kinase-like; (InterPro:IPR011009); contains InterPro domain Protein kinase; (InterPro:IPR000719); contains InterPro domain HEAT; (InterPro:IPR000357)	74.07	829	0	1095	99.75757576	tf2ambr_tf2bmbr_DE_sig.txt
Solyc06g048893	2.51977466122145	5.03071266302619	0.00153949194420647	0.0287467261602037	NA	NA	NA	NA	NA	NA	NA	NA	NA	tf2ambr_tf2bmbr_DE_sig.txt
Solyc06g050135	5.9125773070137	8.84254967568229	1.25321106289956e-10	6.92085809486281e-08	NA	NA	NA	NA	NA	NA	NA	NA	NA	tf2ambr_tf2bmbr_DE_sig.txt
Solyc06g050210	2.64949570645056	5.51138888164946	0.000902373556064895	0.0180884136601393	Major facilitator superfamily MFS_1 (AHRD V1 ***- B2IEC2_BEII9)	AT5G05310	NA	similar to expressed protein [Oryza sativa (japonica cultivar-group)] (GB:ABA96262.1); similar to Os12g0112300 [Oryza sativa (japonica cultivar-group)] (GB:NP_001065973.1)	66.27	498	0	635	95.91439689	tf2ambr_tf2bmbr_DE_sig.txt
Solyc06g051190	3.35335276476454	5.8966673105691	4.23360408649357e-05	0.00131533494051537	NA	NA	NA	NA	NA	NA	NA	NA	NA	tf2ambr_tf2bmbr_DE_sig.txt
Solyc06g051360	2.62823786740199	4.05078554613059	0.00115604020482567	0.0223615832964965	NA	NA	NA	NA	NA	NA	NA	NA	NA	tf2ambr_tf2bmbr_DE_sig.txt
Solyc06g051465	4.14960822980546	7.38861864797806	9.63691436999953e-07	4.95068461472766e-05	NA	NA	NA	NA	NA	NA	NA	NA	NA	tf2ambr_tf2bmbr_DE_sig.txt
Solyc06g052030	3.11299045249368	7.07344873328761	0.000117896453717752	0.00323921972963325	Importin subunit beta (AHRD V1 ***- B0WBR4_CULQU); contains Interpro domain(s) IPR011989 Armadillo-like helical	AT5G53480	NA	importin beta-2, putative; similar to protein transporter [Arabidopsis thaliana] (TAIR:AT2G16950.2); similar to Importin beta-like protein [Oryza sativa (indica cultivar-group)] (GB:CAC79691.1); similar to Nuclear transport receptor Karyopherin-beta2/Transportin (importin beta superfamily) (ISS) [Ostreococcus tauri] (GB:CAL52524.1); similar to Importin-beta N-terminal domain containing protein, expressed [Oryza sativa (japonica cultivar-group)] (GB:ABF95425.1); contains InterPro domain Armadillo-like helical; (InterPro:IPR011989); contains InterPro domain HEAT; (InterPro:IPR000357); contains InterPro domain Importin-beta, N-terminal; (InterPro:IPR001494)	85.23	765	0	1334	97.32142857	tf2ambr_tf2bmbr_DE_sig.txt
Solyc06g053230	2.3562801678917	5.41662609411895	0.00274459623150405	0.0465672262473635	NA	NA	NA	NA	NA	NA	NA	NA	NA	tf2ambr_tf2bmbr_DE_sig.txt
Solyc06g053360	2.56852894143833	6.60046401740262	0.00116221203078715	0.0224269558992286	Os10g0479800 protein (Fragment) (AHRD V1 *-*- Q0IWY0_ORYSJ); contains Interpro domain(s) IPR009769 Protein of unknown function DUF1336	AT1G06050	NA	similar to unknown protein [Arabidopsis thaliana] (TAIR:AT5G10750.1); similar to START domain-containing protein [Poa pratensis] (GB:CAH10188.1); similar to Os08g0152600 [Oryza sativa (japonica cultivar-group)] (GB:NP_001061005.1); similar to START domain-containing protein [Poa pratensis] (GB:CAH10187.1); contains InterPro domain Protein of unknown function DUF1336; (InterPro:IPR009769)	66.14	251	2e-96	348	80.71895425	tf2ambr_tf2bmbr_DE_sig.txt
Solyc06g053540	4.20285588312174	5.53048352231511	9.31545022531686e-07	4.85326168578419e-05	NA	NA	NA	NA	NA	NA	NA	NA	NA	tf2ambr_tf2bmbr_DE_sig.txt
Solyc06g054120	2.55840473266689	4.27435073902738	0.00148187383680915	0.0278118887469109	Folate/biopterin transporter family protein expressed (AHRD V1 **** Q10C46_ORYSJ); contains Interpro domain(s) IPR004324 Biopterin transport-related protein BT1	AT2G32040	NA	The At2g32040 gene product has been demonstrated to mediate folate monoglutamate transport involved in tetrahydrofolate biosynthesis. It also mediates transport of antifolates, such as methotrexate and aminopterin. The gene is expressed in both chloroplast and non-green plastids.	71.15	506	4e-176	614	98.99193548	tf2ambr_tf2bmbr_DE_sig.txt
Solyc06g054440	2.44007787171081	5.67448696403457	0.00201196364496743	0.0359872687589721	F-box/LRR-repeat protein 14 (AHRD V1 *-*- B5X325_SALSA); contains Interpro domain(s) IPR006553 Leucine-rich repeat, cysteine-containing subtype	AT4G15475	NA	F-box family protein (FBL4); similar to EBF2 (EIN3-BINDING F BOX PROTEIN 2) [Arabidopsis thaliana] (TAIR:AT5G25350.1); similar to Leucine Rich Repeat family protein, expressed [Oryza sativa (japonica cultivar-group)] (GB:ABA95013.1); contains InterPro domain Leucine-rich repeat, cysteine-containing subtype; (InterPro:IPR006553); contains InterPro domain Cyclin-like F-box; (InterPro:IPR001810); contains InterPro domain Leucine-rich repeat; (InterPro:IPR001611); contains InterPro domain Leucine-rich repeat, cysteine-containing; (InterPro:IPR007089)	68.09	517	0	682	96.26865672	tf2ambr_tf2bmbr_DE_sig.txt
Solyc06g054490	3.03856538577122	5.04923151431994	0.000185562260530797	0.00481111541681373	Prolyl 4-hydroxylase alpha subunit-like protein (AHRD V1 ***- Q8LAN3_ARATH); contains Interpro domain(s) IPR006620 Prolyl 4-hydroxylase, alpha subunit	AT5G18900	NA	oxidoreductase, 2OG-Fe(II) oxygenase family protein; similar to AT-P4H-2 (A. THALIANA P4H ISOFORM 2), oxidoreductase, acting on paired donors, with incorporation or reduction of molecular oxygen, 2-oxoglutarate as one donor, and incorporation of one atom each of oxygen into both donors / procollagen-proline 4-dioxygenase [Arabidopsis thaliana] (TAIR:AT3G06300.1); similar to prolyl 4-hydroxylase [Dianthus caryophyllus] (GB:AAT84604.1); similar to Os05g0489100 [Oryza sativa (japonica cultivar-group)] (GB:NP_001055890.1); contains InterPro domain Prolyl 4-hydroxylase, alpha subunit; (InterPro:IPR006620); contains InterPro domain Metridin-like ShK toxin; (InterPro:IPR003582); contains InterPro domain 2OG-Fe(II) oxygenase; (InterPro:IPR005123)	75.84	269	8e-126	446	90.54054054	tf2ambr_tf2bmbr_DE_sig.txt
Solyc06g054630	4.47987841687155	6.3912506880919	2.01126675940883e-07	1.32228817605182e-05	NA	NA	NA	NA	NA	NA	NA	NA	NA	tf2ambr_tf2bmbr_DE_sig.txt
Solyc06g059710	2.8724927236472	4.07467229890539	0.000415777772714356	0.00946520195533101	Stearoyl-acyl carrier protein desaturase (AHRD V1 **** Q8LA10_ARATH); contains Interpro domain(s) IPR005067 Fatty acid desaturase, type 2	AT1G43800	NA	acyl-(acyl-carrier-protein) desaturase, putative / stearoyl-ACP desaturase, putative; similar to SSI2 (fatty acid biosynthesis 2), acyl-[acyl-carrier-protein] desaturase [Arabidopsis thaliana] (TAIR:AT2G43710.1); similar to stearoyl acyl carrier protein desaturase Lldd3A20 [Lupinus luteus] (GB:AAD28287.1); contains InterPro domain Fatty acid desaturase, type 2; (InterPro:IPR005067); contains InterPro domain Ribonucleotide reductase-related; (InterPro:IPR012348); contains InterPro domain Ferritin/ribonucleotide reductase-like; (InterPro:IPR009078)	61.76	374	3e-139	491	94.58762887	tf2ambr_tf2bmbr_DE_sig.txt
Solyc06g059930	5.33150333285394	6.90185473407291	3.07156236577541e-09	4.84648661856992e-07	NA	NA	NA	NA	NA	NA	NA	NA	NA	tf2ambr_tf2bmbr_DE_sig.txt
Solyc06g060013	6.45422726614335	6.97790133602624	9.64578650022227e-12	1.42050282526607e-08	NA	NA	NA	NA	NA	NA	NA	NA	NA	tf2ambr_tf2bmbr_DE_sig.txt
Solyc06g060050	3.05818292061335	4.78078929661727	0.000179082204359337	0.00467051463317327	Pentatricopeptide repeat-containing protein (AHRD V1 ***- D7M7B9_ARALY); contains Interpro domain(s) IPR002885 Pentatricopeptide repeat	AT5G15340	NA	pentatricopeptide (PPR) repeat-containing protein; similar to pentatricopeptide (PPR) repeat-containing protein [Arabidopsis thaliana] (TAIR:AT2G29760.1); similar to Pentatricopeptide repeat [Medicago truncatula] (GB:ABE86760.1); contains InterPro domain Pentatricopeptide repeat; (InterPro:IPR002885); contains InterPro domain Protein prenyltransferase; (InterPro:IPR008940); contains InterPro domain Tetratricopeptide-like helical; (InterPro:IPR011990)	58.04	622	0	742	97.1563981	tf2ambr_tf2bmbr_DE_sig.txt
Solyc06g060105	5.86219831193578	7.46854072252981	1.795729128952e-10	8.44642212740452e-08	NA	NA	NA	NA	NA	NA	NA	NA	NA	tf2ambr_tf2bmbr_DE_sig.txt
Solyc06g060210	2.65232933059619	4.37821686218131	0.000930167140863517	0.0185278558536295	Ras-related protein Rab-2-A (AHRD V1 ***- B6T1U8_MAIZE); contains Interpro domain(s) IPR003579 Ras small GTPase, Rab type	AT4G35860	ATGB2	GTP-binding protein ATGB2	59.38	192	4e-66	247	93.62745098	tf2ambr_tf2bmbr_DE_sig.txt
Solyc06g060735	3.3005407685931	5.4669546696821	5.71671545616088e-05	0.00172046654532144	NA	NA	NA	NA	NA	NA	NA	NA	NA	tf2ambr_tf2bmbr_DE_sig.txt
Solyc06g063420	3.3278651172838	7.28477853881276	4.48758119979539e-05	0.00138644291892979	NA	NA	NA	NA	NA	NA	NA	NA	NA	tf2ambr_tf2bmbr_DE_sig.txt
Solyc06g064700	3.03472527292474	5.30764999156037	0.000178291418986727	0.00466089638510864	NA	NA	NA	NA	NA	NA	NA	NA	NA	tf2ambr_tf2bmbr_DE_sig.txt
Solyc06g064840	5.06911664546869	6.55963360036203	1.15557456686725e-08	1.30237970316824e-06	NA	NA	NA	NA	NA	NA	NA	NA	NA	tf2ambr_tf2bmbr_DE_sig.txt
Solyc06g065010	3.75081309546156	4.50849973258971	8.89392822043125e-06	0.000339321026579147	NA	NA	NA	NA	NA	NA	NA	NA	NA	tf2ambr_tf2bmbr_DE_sig.txt
Solyc06g065900	4.52488022126531	6.64571246667476	1.68787325764378e-07	1.13674147138266e-05	Serine-rich protein (AHRD V1 ***- Q8L8M8_ARATH)	AT5G11090	NA	serine-rich protein-related; similar to serine-rich protein-related [Arabidopsis thaliana] (TAIR:AT5G25280.2); similar to unknown [Solanum tuberosum] (GB:ABA40431.1)	67.09	79	1e-23	104	79.78723404	tf2ambr_tf2bmbr_DE_sig.txt
Solyc06g066230	3.57983316412504	4.5696805568898	1.9539323046024e-05	0.000676526091044937	NA	NA	NA	NA	NA	NA	NA	NA	NA	tf2ambr_tf2bmbr_DE_sig.txt
Solyc06g066360	4.93393348707958	7.07133772343896	2.04498341876289e-08	1.99003011984459e-06	NA	NA	NA	NA	NA	NA	NA	NA	NA	tf2ambr_tf2bmbr_DE_sig.txt
Solyc06g066370	3.41540429126085	4.87239705102491	3.66967200748621e-05	0.0011646990609967	NA	NA	NA	NA	NA	NA	NA	NA	NA	tf2ambr_tf2bmbr_DE_sig.txt
Solyc06g066380	2.41932584464481	5.6182741917404	0.00213245398163844	0.0376847267635145	NA	NA	NA	NA	NA	NA	NA	NA	NA	tf2ambr_tf2bmbr_DE_sig.txt
Solyc06g066400	3.45659118897813	4.82078751071616	3.08448522245244e-05	0.00100053272487481	Dolichol phosphate-mannose biosynthesis regulatory protein (AHRD V1 **** C3KJ11_ANOFI); contains Interpro domain(s) IPR009914 Dolichol phosphate-mannose biosynthesis regulatory	AT1G74340	NA	dolichol phosphate-mannose biosynthesis regulatory protein-related; similar to putative dolichol-phosphate (beta-D) mannosyltransferase 2 [Oryza sativa (japonica cultivar-group)] (GB:BAD10255.1); contains InterPro domain Dolichol phosphate-mannose biosynthesis regulatory; (InterPro:IPR009914)	75	80	1e-27	117	97.5308642	tf2ambr_tf2bmbr_DE_sig.txt
Solyc06g066820	3.87102755709666	5.19620567347896	4.67866287598651e-06	0.000193905558969122	Gibberellin 3-beta-hydroxylase (Fragment) (AHRD V1 ***- D9ZZW0_9FABA); contains Interpro domain(s) IPR005123 Oxoglutarate and iron-dependent oxygenase	AT1G15550	ATGA3OX1	Involved in later steps of the gibberellic acid biosynthetic pathway. Activated by AGAMOUS in a cal-1, ap1-1 background.	54.97	362	2e-105	379	94.13333333	tf2ambr_tf2bmbr_DE_sig.txt
Solyc06g066860	4.32392537588397	6.07524270672868	4.70082940330293e-07	2.67353808629013e-05	2-oxoglutarate-dependent dioxygenase (AHRD V1 **** B9GL08_POPTR); contains Interpro domain(s) IPR005123 Oxoglutarate and iron-dependent oxygenase	AT1G52820	NA	2-oxoglutarate-dependent dioxygenase, putative; similar to AOP1 (2-oxoglutarate?dependent dioxygenase 1.1), oxidoreductase, acting on paired donors, with incorporation or reduction of molecular oxygen, 2-oxoglutarate as one donor, and incorporation of one atom each of oxygen into both donors [Arabidopsis thaliana] (TAIR:AT4G03070.1); similar to Immunoglobulin/major histocompatibility complex; 2OG-Fe(II) oxygenase [Medicago truncatula] (GB:ABD33293.1); contains InterPro domain 2OG-Fe(II) oxygenase; (InterPro:IPR005123)	59.15	306	9e-110	393	78.00511509	tf2ambr_tf2bmbr_DE_sig.txt
Solyc06g068430	2.85700548307658	4.4765489468677	0.0004358658256486	0.00984486307625519	NA	NA	NA	NA	NA	NA	NA	NA	NA	tf2ambr_tf2bmbr_DE_sig.txt
Solyc06g068550	2.82491483899772	5.37908843009323	0.000433130264394432	0.00979308857776152	Aspartic proteinase nepenthesin-1 (AHRD V1 **-- C0JAB4_ORYCO); contains Interpro domain(s) IPR001461 Peptidase A1	AT1G79720	NA	aspartyl protease family protein; similar to chloroplast nucleoid DNA-binding protein, putative [Arabidopsis thaliana] (TAIR:AT5G10770.1); similar to Os09g0423500 [Oryza sativa (japonica cultivar-group)] (GB:NP_001063212.1); similar to 41 kD chloroplast nucleoid DNA binding protein (CND41) [Nicotiana sylvestris] (GB:BAC22609.1); similar to Os08g0267300 [Oryza sativa (japonica cultivar-group)] (GB:NP_001061407.1); contains InterPro domain Peptidase A1, pepsin; (InterPro:IPR001461); contains InterPro domain Peptidase aspartic, catalytic; (InterPro:IPR009007)	59.63	436	3e-147	518	90.90909091	tf2ambr_tf2bmbr_DE_sig.txt
Solyc06g068770	2.5705262531128	5.36032876424992	0.00122836949970678	0.023515346382993	Exostosin-like glycosyltransferase (AHRD V1 **-- A8I7L6_CHLRE); contains Interpro domain(s) IPR004263 Exostosin-like	AT5G61840	GUT1	GUT1; catalytic; similar to GUT2, catalytic [Arabidopsis thaliana] (TAIR:AT1G27440.1); similar to pectin-glucuronyltransferase [Nicotiana plumba (GB:BAC20928.1); similar to secondary cell wall-related glycosyltransferase family 47 [Populus tremula x Populus tremuloides] (GB:AAX33320.1); similar to putative pectin-glucuronyltransferase [Oryza sativa (japonica cultivar-group)] (GB:BAD26319.1); contains InterPro domain Exostosin-like; (InterPro:IPR004263)	91.79	341	0	633	99.41520468	tf2ambr_tf2bmbr_DE_sig.txt
Solyc06g069430	2.44978446725843	4.97423640400998	0.00200595645783367	0.0359556750673208	MADS box transcription factor (AHRD V1 ***- Q9SBQ1_PETHY); contains Interpro domain(s) IPR002487 Transcription factor, K-box	AT5G60910	AGL8	MADS box gene negatively regulated by APETALA1	63.86	249	7e-83	303	97.56097561	tf2ambr_tf2bmbr_DE_sig.txt
Solyc06g069610	3.77663014500813	5.23329642846958	7.08562784072201e-06	0.000278508040928023	NA	NA	NA	NA	NA	NA	NA	NA	NA	tf2ambr_tf2bmbr_DE_sig.txt
Solyc06g069800	2.59625449968204	4.75752101682651	0.00115318216429031	0.02234054489162	NA	NA	NA	NA	NA	NA	NA	NA	NA	tf2ambr_tf2bmbr_DE_sig.txt
Solyc06g071725	3.5677617183219	6.5031896770155	1.56986792512996e-05	0.000561138874856324	NA	NA	NA	NA	NA	NA	NA	NA	NA	tf2ambr_tf2bmbr_DE_sig.txt
Solyc06g071820	2.63014497404926	6.51632668111773	0.000907076837523154	0.0181497530261653	Speckle-type poz protein (AHRD V1 *--- Q179U2_AEDAE); contains Interpro domain(s) IPR000197 Zinc finger, TAZ-type	AT3G48360	ATBT2	encodes a protein (BT2) that is an essential component of the TAC1-mediated telomerase activation pathway	60	345	6e-112	400	94	tf2ambr_tf2bmbr_DE_sig.txt
Solyc06g072950	2.7208968664491	6.01936805160326	0.000637750499976447	0.0134042897663936	NA	NA	NA	NA	NA	NA	NA	NA	NA	tf2ambr_tf2bmbr_DE_sig.txt
Solyc06g074810	2.85622944700379	6.12492910544869	0.00036735682913852	0.0085330308682123	NA	NA	NA	NA	NA	NA	NA	NA	NA	tf2ambr_tf2bmbr_DE_sig.txt
Solyc06g075070	4.09385444264258	6.16279986689451	1.39121813412399e-06	6.72472835509821e-05	NA	NA	NA	NA	NA	NA	NA	NA	NA	tf2ambr_tf2bmbr_DE_sig.txt
Solyc06g075280	3.56572272207248	4.55452520497333	2.10302604633835e-05	0.000722485931004887	NA	NA	NA	NA	NA	NA	NA	NA	NA	tf2ambr_tf2bmbr_DE_sig.txt
Solyc06g075400	2.35348585499457	5.28340066410992	0.00285764059370559	0.0482240494384695	V-type proton ATPase subunit a (AHRD V1 **** VPH1_NEUCR); contains Interpro domain(s) IPR002490 ATPase, V0/A0 complex, 116-kDa subunit	AT2G28520	VHA-A1	Vacuolar proton ATPase subunit VHA-a isoform 1. Localized in the trans-Golgi network.	80.25	815	0	1330	99.02319902	tf2ambr_tf2bmbr_DE_sig.txt
Solyc06g075510	2.53840979117261	5.78961061206265	0.00134060344327472	0.0254415206717685	AP2-like ethylene-responsive transcription factor At1g16060 (AHRD V1 *--- AP2L1_ARATH); contains Interpro domain(s) IPR001471 Pathogenesis-related transcriptional factor and ERF, DNA-binding	AT2G28550	RAP2.7	TOE1 (TARGET OF EAT1 1); DNA binding / transcription factor; similar to TOE2 (TARGET OF EAT1 2), DNA binding / transcription factor [Arabidopsis thaliana] (TAIR:AT5G60120.1); similar to Pathogenesis-related transcriptional factor and ERF [Medicago truncatula] (GB:ABE87891.1); contains InterPro domain Pathogenesis-related transcriptional factor and ERF; (InterPro:IPR001471)	50.91	440	2e-89	326	88.21052632	tf2ambr_tf2bmbr_DE_sig.txt
Solyc06g075690	3.82368232909671	6.70221490081126	4.75626288398045e-06	0.000195907555497617	Auxin-regulated protein (AHRD V1 ***- Q945F5_SOLLC); contains Interpro domain(s) IPR010369 Protein of unknown function DUF966	AT5G59790	NA	similar to signal transducer [Arabidopsis thaliana] (TAIR:AT3G46110.1); similar to auxin-regulated protein [Lycopersicon esculentum] (GB:AAL08561.1); contains InterPro domain Protein of unknown function DUF966; (InterPro:IPR010369)	55.11	421	8e-96	347	94.00921659	tf2ambr_tf2bmbr_DE_sig.txt
Solyc06g075860	2.73030460773078	5.66275405174635	0.000625499792493361	0.013197030005901	NA	NA	NA	NA	NA	NA	NA	NA	NA	tf2ambr_tf2bmbr_DE_sig.txt
Solyc06g076170	4.69050497026305	9.67532187789365	6.11734606040912e-08	4.74147980612061e-06	Glucan endo-1 3-beta-glucosidase (AHRD V1 ***- B6U1F1_MAIZE); contains Interpro domain(s) IPR013781 Glycoside hydrolase, subgroup, catalytic core	AT5G24318	NA	hydrolase, hydrolyzing O-glycosyl compounds; similar to glycosyl hydrolase family 17 protein / beta-1,3-glucanase, putative [Arabidopsis thaliana] (TAIR:AT3G55430.1); similar to H0124B04.9 [Oryza sativa (indica cultivar-group)] (GB:CAJ86292.1); contains InterPro domain X8; (InterPro:IPR012946); contains InterPro domain Glycoside hydrolase, family 17; (InterPro:IPR000490)	52.19	456	5e-132	468	98.44444444	tf2ambr_tf2bmbr_DE_sig.txt
Solyc06g076265	3.67536958411103	5.61575723085931	1.0541683394496e-05	0.000395357871280843	NA	NA	NA	NA	NA	NA	NA	NA	NA	tf2ambr_tf2bmbr_DE_sig.txt
Solyc06g076420	3.11297250965981	5.84866925180398	0.000122761944039498	0.00335620215820854	NA	NA	NA	NA	NA	NA	NA	NA	NA	tf2ambr_tf2bmbr_DE_sig.txt
Solyc06g076715	2.57319815561182	4.70756610745883	0.00124928480151819	0.0238519457783378	NA	NA	NA	NA	NA	NA	NA	NA	NA	tf2ambr_tf2bmbr_DE_sig.txt
Solyc06g082420	3.40050951376946	6.22511745545755	3.425493125137e-05	0.00109665424832285	Peroxidase 3 (AHRD V1 ***- Q9SSZ7_SCUBA); contains Interpro domain(s) IPR002016 Haem peroxidase, plant/fungal/bacterial	AT5G05340	NA	peroxidase, putative; Identical to Peroxidase 52 precursor (EC 1.11.1.7) (Atperox P52) (ATP49) (PER52) [Arabidopsis Thaliana] (GB:Q9FLC0); similar to peroxidase, putative [Arabidopsis thaliana] (TAIR:AT5G58400.1); similar to Peroxidase P7 (TP7) (GB:P00434); contains InterPro domain Haem peroxidase; (InterPro:IPR010255); contains InterPro domain Haem peroxidase, plant/fungal/bacterial; (InterPro:IPR002016); contains InterPro domain Plant peroxidase; (InterPro:IPR000823)	56.67	300	1e-103	372	94.24920128	tf2ambr_tf2bmbr_DE_sig.txt
Solyc06g084510	3.77593844160649	6.96860645320882	5.77142427080828e-06	0.000234358018643667	CHY zinc finger family protein expressed (AHRD V1 ***- Q2QP88_ORYSJ); contains Interpro domain(s) IPR008913 Zinc finger, CHY-type	AT3G62970	NA	protein binding / zinc ion binding; similar to zinc finger (C3HC4-type RING finger) family protein [Arabidopsis thaliana] (TAIR:AT5G18650.1); similar to Os03g0348900 [Oryza sativa (japonica cultivar-group)] (GB:NP_001050105.1); similar to Os12g0538500 [Oryza sativa (japonica cultivar-group)] (GB:NP_001066941.1); similar to PGPD14 [Petunia x hybrida] (GB:AAD02556.1); contains InterPro domain Zinc finger, CHY-type; (InterPro:IPR008913); contains InterPro domain Zinc finger, RING-type; (InterPro:IPR001841)	66.54	257	1e-108	389	91.10320285	tf2ambr_tf2bmbr_DE_sig.txt
Solyc07g005070	3.35905609888568	5.9866575798672	4.1561214316805e-05	0.00129673336759636	NA	NA	NA	NA	NA	NA	NA	NA	NA	tf2ambr_tf2bmbr_DE_sig.txt
Solyc07g005980	2.42425932837258	3.81090292672699	0.00251125985407887	0.0434406657608475	NA	NA	NA	NA	NA	NA	NA	NA	NA	tf2ambr_tf2bmbr_DE_sig.txt
Solyc07g006020	3.19783990907261	4.63551728363015	9.99560954898574e-05	0.00279851729958295	Adiponectin receptor (AHRD V1 **** Q16FL3_AEDAE); contains Interpro domain(s) IPR004254 Hly-III related	AT4G30850	HHP2	heptahelical transmembrane protein homologous to human adiponectin receptors and progestin receptors	55.65	363	2e-100	362	97.2299169	tf2ambr_tf2bmbr_DE_sig.txt
Solyc07g006690	5.06386082019698	7.90476972096464	1.03868431098119e-08	1.21437578225395e-06	Potential lipid particle serine esterase (AHRD V1 *--- Q59KL3_CANAL); contains Interpro domain(s) IPR007751 Protein of unknown function DUF676, hydrolase-like	AT4G25770	NA	similar to unknown protein [Arabidopsis thaliana] (TAIR:AT1G10040.1); similar to Os03g0726800 [Oryza sativa (japonica cultivar-group)] (GB:NP_001051137.1); similar to Protein of unknown function DUF676, hydrolase-like [Medicago truncatula] (GB:ABE83409.1); similar to Os08g0143700 [Oryza sativa (japonica cultivar-group)] (GB:NP_001060979.1); contains InterPro domain Esterase/lipase/thioesterase; (InterPro:IPR000379); contains InterPro domain Protein of unknown function DUF676, hydrolase-like; (InterPro:IPR007751)	55.12	430	6e-122	434	95.23809524	tf2ambr_tf2bmbr_DE_sig.txt
Solyc07g006840	2.47375295173641	3.65720938354112	0.00216619168130301	0.0381284256892299	NA	NA	NA	NA	NA	NA	NA	NA	NA	tf2ambr_tf2bmbr_DE_sig.txt
Solyc07g007140	2.3896223788598	8.72264428179809	0.00226915111930843	0.039624939308714	NA	NA	NA	NA	NA	NA	NA	NA	NA	tf2ambr_tf2bmbr_DE_sig.txt
Solyc07g007660	3.16893322014268	5.38908921990934	0.000102848709642475	0.0028649785573799	NA	NA	NA	NA	NA	NA	NA	NA	NA	tf2ambr_tf2bmbr_DE_sig.txt
Solyc07g007690	2.36728604986412	5.78755120170005	0.00260667168022836	0.0448104104406572	Voltage-gated chloride channel (AHRD V1 **** Q96325_ARATH); contains Interpro domain(s) IPR002251 Chloride channel plant CLC	AT5G33280	NA	chloride channel-like (CLC) protein, putative; Identical to Putative chloride channel-like protein CLC-g [Arabidopsis Thaliana] (GB:P60300); similar to CLC-C (chloride channel C), anion channel/ voltage-gated chloride channel [Arabidopsis thaliana] (TAIR:AT5G49890.1); similar to ATCLC-A (CHLORIDE CHANNEL A), anion channel/ voltage-gated chloride channel [Arabidopsis thaliana] (TAIR:AT5G40890.1); similar to CLC-B (chloride channel protein B), anion channel/ voltage-gated chloride channel [Arabidopsis thaliana] (TAIR:AT3G27170.1); similar to Cl- channel, voltage gated; IMP dehydrogenase related 1 [Medicago truncatula] (GB:ABE86345.1); similar to chloride channel-like protein [Oryza sativa (japonica cultivar-group)] (GB:ABB86548.1); similar to H0413E07.11 [Oryza sativa (indica cultivar-group)] (GB:CAJ86158.1); contains InterPro domain Cl- channel, voltage gated; (InterPro:IPR001807); contains InterPro domain Chloride channel plant CLC; (InterPro:IPR002251); contains InterPro domain CBS; (InterPro:IPR000644)	73.98	757	0	1111	95.81749049	tf2ambr_tf2bmbr_DE_sig.txt
Solyc07g008000	2.89729337123622	4.63911216908515	0.00035725097072641	0.00834215004582073	TBC1 domain family member 15 (AHRD V1 *--- Q6P4X9_XENTR); contains Interpro domain(s) IPR000195 RabGAP/TBC	AT5G52580	NA	similar to Os02g0709800 [Oryza sativa (japonica cultivar-group)] (GB:NP_001047892.1); similar to RabGAP/TBC domain-containing protein [Dictyostelium discoideum AX4] (GB:XP_636536.1)	63.78	682	0	873	98.52724595	tf2ambr_tf2bmbr_DE_sig.txt
Solyc07g008150	2.68584219448056	4.50039034077792	0.000840015116069938	0.0169926134743452	Glucan endo-1 3-beta-glucosidase 7 (AHRD V1 ***- B6SUM3_MAIZE); contains Interpro domain(s) IPR000490 Glycoside hydrolase, family 17	AT2G26600	NA	glycosyl hydrolase family 17 protein; similar to glycosyl hydrolase family 17 protein [Arabidopsis thaliana] (TAIR:AT3G15800.1); similar to beta-1,3-glucanase 1 [Ziziphus jujuba] (GB:AAY25165.1); contains InterPro domain Glycoside hydrolase, family 17; (InterPro:IPR000490)	71.39	367	2e-155	545	93.60613811	tf2ambr_tf2bmbr_DE_sig.txt
Solyc07g008390	5.12318667824683	6.72761025261426	8.28963522754045e-09	1.00614308888115e-06	NA	NA	NA	NA	NA	NA	NA	NA	NA	tf2ambr_tf2bmbr_DE_sig.txt
Solyc07g008495	2.66356935891599	4.01365516013063	0.00104900909349094	0.0206713745541613	NA	NA	NA	NA	NA	NA	NA	NA	NA	tf2ambr_tf2bmbr_DE_sig.txt
Solyc07g008500	2.46779409052744	5.28689885317154	0.00184553709890405	0.0336924913345375	NA	NA	NA	NA	NA	NA	NA	NA	NA	tf2ambr_tf2bmbr_DE_sig.txt
Solyc07g008820	2.71990494414966	5.03876194327	0.000706033360864717	0.0145759597584127	Os12g0554100 protein (Fragment) (AHRD V1 *-*- Q0IMQ6_ORYSJ); contains Interpro domain(s) IPR004253 Protein of unknown function DUF231, plant	AT5G20680	TBL16	similar to unknown protein [Arabidopsis thaliana] (TAIR:AT5G64020.1); similar to Os11g0241900 [Oryza sativa (japonica cultivar-group)] (GB:NP_001067587.1); similar to expressed protein [Oryza sativa (japonica cultivar-group)] (GB:ABA92327.1); contains InterPro domain Protein of unknown function DUF231, plant; (InterPro:IPR004253)	58.7	385	8e-148	520	82.9004329	tf2ambr_tf2bmbr_DE_sig.txt
Solyc07g008920	2.96636195259291	4.47746852812227	0.000274544163016676	0.00671248601210532	Oxysterol-binding protein (AHRD V1 **** Q2HUM2_MEDTR); contains Interpro domain(s) IPR000648 Oxysterol-binding protein	AT5G57240	ORP4C	oxysterol binding; similar to oxysterol-binding family protein [Arabidopsis thaliana] (TAIR:AT4G25850.1); similar to Oxysterol-binding protein [Medicago truncatula] (GB:ABD28638.1); contains InterPro domain Oxysterol-binding protein; (InterPro:IPR000648)	51.6	376	2e-105	379	96.61458333	tf2ambr_tf2bmbr_DE_sig.txt
Solyc07g009130	2.89097209985374	3.5628778880793	0.000407685599127913	0.00931310742992306	NA	NA	NA	NA	NA	NA	NA	NA	NA	tf2ambr_tf2bmbr_DE_sig.txt
Solyc07g014640	4.58151318244067	9.0875109651782	1.08664289602834e-07	7.92209292847066e-06	Galactokinase-like protein (AHRD V1 ***- Q9SG76_ARATH); contains Interpro domain(s) IPR000705 Galactokinase	AT3G10700	GalAK	Encodes a GHMP kinase family protein. Based on gene trap line GT8007, the gene appears to be expressed in a petal and stamen-specific manner, between flower stages 8 to 11.	69.91	432	2e-162	568	96.85393258	tf2ambr_tf2bmbr_DE_sig.txt
Solyc07g014707	4.16613627512131	5.71043642435746	1.02101568831295e-06	5.19682869927029e-05	NA	NA	NA	NA	NA	NA	NA	NA	NA	tf2ambr_tf2bmbr_DE_sig.txt
Solyc07g014740	3.80607690075627	7.80535571061204	4.91453496083171e-06	0.000201413872513492	NA	NA	NA	NA	NA	NA	NA	NA	NA	tf2ambr_tf2bmbr_DE_sig.txt
Solyc07g014745	5.82735867950956	7.66381719759244	2.09211272103609e-10	8.96898087026473e-08	NA	NA	NA	NA	NA	NA	NA	NA	NA	tf2ambr_tf2bmbr_DE_sig.txt
Solyc07g015940	4.72198077949389	8.9019736307808	5.36347256245604e-08	4.35584959208287e-06	NA	NA	NA	NA	NA	NA	NA	NA	NA	tf2ambr_tf2bmbr_DE_sig.txt
Solyc07g016080	5.01055167701967	8.2533603522309	1.28027059209997e-08	1.37956962826773e-06	NA	NA	NA	NA	NA	NA	NA	NA	NA	tf2ambr_tf2bmbr_DE_sig.txt
Solyc07g017260	2.87340640444814	5.14509312201307	0.000369378809627817	0.00856199150543388	NA	NA	NA	NA	NA	NA	NA	NA	NA	tf2ambr_tf2bmbr_DE_sig.txt
Solyc07g017297	6.00055153166711	11.1627541735584	7.14473192104815e-11	4.93209775424855e-08	NA	NA	NA	NA	NA	NA	NA	NA	NA	tf2ambr_tf2bmbr_DE_sig.txt
Solyc07g017370	4.41000739814629	5.78123279365742	3.36038663031328e-07	2.01819020207948e-05	NA	NA	NA	NA	NA	NA	NA	NA	NA	tf2ambr_tf2bmbr_DE_sig.txt
Solyc07g017700	2.84394406007754	4.72631877282897	0.000426037783596277	0.00965248680988897	Uncharacterized conserved protein (AHRD V1 ***- A5CYZ3_PELTS)	AT4G33140	NA	similar to tac7077 [Zea mays] (GB:AAV64220.1); contains domain no description (G3D.3.40.50.1000); contains domain HAD-like (SSF56784)	69.74	152	3e-65	243	92.07317073	tf2ambr_tf2bmbr_DE_sig.txt
Solyc07g017733	4.92117326719834	6.4439460380268	2.48128870628332e-08	2.31159368108687e-06	NA	NA	NA	NA	NA	NA	NA	NA	NA	tf2ambr_tf2bmbr_DE_sig.txt
Solyc07g017823	6.00869567274609	7.59922924676881	8.32521876968699e-11	5.25440236063959e-08	NA	NA	NA	NA	NA	NA	NA	NA	NA	tf2ambr_tf2bmbr_DE_sig.txt
Solyc07g018435	3.04929652339226	4.27462570229981	0.000210855047055493	0.00532927687580761	NA	NA	NA	NA	NA	NA	NA	NA	NA	tf2ambr_tf2bmbr_DE_sig.txt
Solyc07g019573	3.03467671958446	4.25613298853954	0.000208958279289545	0.0052995274276763	NA	NA	NA	NA	NA	NA	NA	NA	NA	tf2ambr_tf2bmbr_DE_sig.txt
Solyc07g021156	5.82782020923733	8.51445138642238	1.9531241415869e-10	8.80500250768461e-08	NA	NA	NA	NA	NA	NA	NA	NA	NA	tf2ambr_tf2bmbr_DE_sig.txt
Solyc07g021330	4.5908273764196	6.25014282177756	1.24981685852076e-07	8.88416813980744e-06	HNH endonuclease domain-containing protein (Fragment) (AHRD V1 *-*- C6F7M2_PSEMZ)	AT3G47490	NA	HNH endonuclease domain-containing protein; similar to HNH endonuclease domain-containing protein [Arabidopsis thaliana] (TAIR:AT1G18680.1); similar to HNH endonuclease family protein [Tetrahymena thermophila SB210] (GB:XP_001023127.1); similar to Os03g0169800 [Oryza sativa (japonica cultivar-group)] (GB:NP_001049103.1); similar to Os10g0335200 [Oryza sativa (japonica cultivar-group)] (GB:NP_001064372.1)	61.22	98	9e-30	124	82.30088496	tf2ambr_tf2bmbr_DE_sig.txt
Solyc07g024015	5.28368263513403	7.74486320524018	3.25900800824583e-09	4.96493013118279e-07	NA	NA	NA	NA	NA	NA	NA	NA	NA	tf2ambr_tf2bmbr_DE_sig.txt
Solyc07g026560	4.720817893833	6.20595483873003	6.72866663114984e-08	5.14312269488236e-06	NA	NA	NA	NA	NA	NA	NA	NA	NA	tf2ambr_tf2bmbr_DE_sig.txt
Solyc07g026603	5.72889230754487	7.97051594905097	3.47126488485342e-10	1.15777234067589e-07	NA	NA	NA	NA	NA	NA	NA	NA	NA	tf2ambr_tf2bmbr_DE_sig.txt
Solyc07g026805	3.75462228146438	4.92064702751527	7.92728729719208e-06	0.000306142965725477	NA	NA	NA	NA	NA	NA	NA	NA	NA	tf2ambr_tf2bmbr_DE_sig.txt
Solyc07g027020	3.39001430213179	6.19457959620182	3.6112313352209e-05	0.00114780000280618	Receptor-like kinase (AHRD V1 *-*- A7VM65_9VIRI); contains Interpro domain(s) IPR002290 Serine/threonine protein kinase	AT3G13690	NA	protein kinase family protein; similar to protein kinase family protein [Arabidopsis thaliana] (TAIR:AT1G55200.1); similar to protein kinase family protein [Arabidopsis thaliana] (TAIR:AT5G56790.1); similar to Os01g0602800 [Oryza sativa (japonica cultivar-group)] (GB:NP_001043500.1); similar to dual-specific kinase DSK1-like [Oryza sativa (japonica cultivar-group)] (GB:BAD52649.1); contains InterPro domain Protein kinase-like; (InterPro:IPR011009); contains InterPro domain Protein kinase; (InterPro:IPR000719)	60.18	663	0	767	97.22650231	tf2ambr_tf2bmbr_DE_sig.txt
Solyc07g027025	3.7627431366344	6.15139255110475	6.51577649196022e-06	0.00025933964451784	NA	NA	NA	NA	NA	NA	NA	NA	NA	tf2ambr_tf2bmbr_DE_sig.txt
Solyc07g032057	5.03361903539716	8.1053263104107	1.13747821629179e-08	1.29520071123122e-06	NA	NA	NA	NA	NA	NA	NA	NA	NA	tf2ambr_tf2bmbr_DE_sig.txt
Solyc07g032313	4.4125201252559	6.81680684629595	2.9395032997549e-07	1.79871545406055e-05	NA	NA	NA	NA	NA	NA	NA	NA	NA	tf2ambr_tf2bmbr_DE_sig.txt
Solyc07g032493	5.43149866574894	9.62794801012344	1.4350032177249e-09	2.78063342803008e-07	NA	NA	NA	NA	NA	NA	NA	NA	NA	tf2ambr_tf2bmbr_DE_sig.txt
Solyc07g037910	4.71738515377437	6.99217011542102	6.24135397061065e-08	4.82068214023739e-06	NA	NA	NA	NA	NA	NA	NA	NA	NA	tf2ambr_tf2bmbr_DE_sig.txt
Solyc07g039287	2.80527006163832	5.69699885898617	0.000467210909511487	0.0104144187599483	NA	NA	NA	NA	NA	NA	NA	NA	NA	tf2ambr_tf2bmbr_DE_sig.txt
Solyc07g039290	-2.77897882754102	6.78306700083692	0.000473989267342843	0.0105230381061341	NA	NA	NA	NA	NA	NA	NA	NA	NA	tf2ambr_tf2bmbr_DE_sig.txt
Solyc07g039300	-2.98927097853817	4.35101067768353	0.000189231391341399	0.00488903091781463	NA	NA	NA	NA	NA	NA	NA	NA	NA	tf2ambr_tf2bmbr_DE_sig.txt
Solyc07g039625	4.72727913262045	7.78318928122634	5.48829666504302e-08	4.42468880769344e-06	NA	NA	NA	NA	NA	NA	NA	NA	NA	tf2ambr_tf2bmbr_DE_sig.txt
Solyc07g039665	4.76664925234962	6.779450792666	4.8450020625056e-08	3.97866526248137e-06	NA	NA	NA	NA	NA	NA	NA	NA	NA	tf2ambr_tf2bmbr_DE_sig.txt
Solyc07g040745	5.01831245838044	9.16852336721206	1.19544692896817e-08	1.34047830766025e-06	NA	NA	NA	NA	NA	NA	NA	NA	NA	tf2ambr_tf2bmbr_DE_sig.txt
Solyc07g040805	5.87318432987661	7.18680430015419	1.95310062136795e-10	8.80500250768461e-08	NA	NA	NA	NA	NA	NA	NA	NA	NA	tf2ambr_tf2bmbr_DE_sig.txt
Solyc07g040843	4.22879129488039	5.78878451232445	7.96648408068941e-07	4.23027964765454e-05	NA	NA	NA	NA	NA	NA	NA	NA	NA	tf2ambr_tf2bmbr_DE_sig.txt
Solyc07g041023	4.97488166768304	8.46107740948158	1.5418716247983e-08	1.5990584127603e-06	NA	NA	NA	NA	NA	NA	NA	NA	NA	tf2ambr_tf2bmbr_DE_sig.txt
Solyc07g041180	2.65165763787191	5.63588010620438	0.000875289735496196	0.0175934033276715	NA	NA	NA	NA	NA	NA	NA	NA	NA	tf2ambr_tf2bmbr_DE_sig.txt
Solyc07g041210	4.5339863946289	6.59083048848003	1.61959348353112e-07	1.09409235630589e-05	Phospholipid diacylglycerol acyltransferase (AHRD V1 **** A6R763_AJECN); contains Interpro domain(s) IPR003386 Lecithin:cholesterol acyltransferase	AT5G13640	ATPDAT	arabidopsis phospholipid:diacylglycerol acyltransferase (PDAT)	75.41	675	0	1043	94.97126437	tf2ambr_tf2bmbr_DE_sig.txt
Solyc07g041217	2.8372740922692	5.26312493264939	0.000418388990374415	0.00950844938001114	NA	NA	NA	NA	NA	NA	NA	NA	NA	tf2ambr_tf2bmbr_DE_sig.txt
Solyc07g041330	3.55662661968833	6.3164515827269	1.65640200615465e-05	0.000587318143113264	NA	NA	NA	NA	NA	NA	NA	NA	NA	tf2ambr_tf2bmbr_DE_sig.txt
Solyc07g042093	3.44844140971959	6.09575508985796	2.80183605813256e-05	0.000923769530211169	NA	NA	NA	NA	NA	NA	NA	NA	NA	tf2ambr_tf2bmbr_DE_sig.txt
Solyc07g042097	4.68941655572479	7.81472604118266	6.65441706880167e-08	5.1218143919801e-06	NA	NA	NA	NA	NA	NA	NA	NA	NA	tf2ambr_tf2bmbr_DE_sig.txt
Solyc07g042630	2.8285810420567	5.19670476687332	0.000437902847141494	0.00988077006471462	Beta-Amyrin Synthase (AHRD V1 **** O82146_PANGI); contains Interpro domain(s) IPR018333 Squalene cyclase	AT2G07050	CAS1	Involved in the biosynthesis of brassinosteroids. Catalyzes the reaction from epoxysqualene to cycloartenol.	57.03	754	0	958	99.20739762	tf2ambr_tf2bmbr_DE_sig.txt
Solyc07g042710	3.22785675903885	6.9967835663065	7.13053001214976e-05	0.00208903724096006	Unknown Protein (AHRD V1)	AT2G04340	NA	similar to Os09g0478400 [Oryza sativa (japonica cultivar-group)] (GB:NP_001063471.1)	73.39	109	5e-45	175	98.18181818	tf2ambr_tf2bmbr_DE_sig.txt
Solyc07g042810	3.09606410669066	7.74390383301809	0.000123514571769069	0.00336844060540586	NA	NA	NA	NA	NA	NA	NA	NA	NA	tf2ambr_tf2bmbr_DE_sig.txt
Solyc07g043120	3.05111852623891	4.7516880309647	0.000179005178975557	0.00467051463317327	NA	NA	NA	NA	NA	NA	NA	NA	NA	tf2ambr_tf2bmbr_DE_sig.txt
Solyc07g043133	5.08139985550422	9.15667622307923	8.68472005456087e-09	1.04263840220244e-06	NA	NA	NA	NA	NA	NA	NA	NA	NA	tf2ambr_tf2bmbr_DE_sig.txt
Solyc07g043203	3.86605527330398	5.76951329812387	4.29355655731233e-06	0.000180477784267613	NA	NA	NA	NA	NA	NA	NA	NA	NA	tf2ambr_tf2bmbr_DE_sig.txt
Solyc07g043600	2.77714915878592	6.67185416599931	0.000492280320676902	0.0108096145961757	Pentatricopeptide repeat-containing protein (AHRD V1 ***- D7LWA0_ARALY); contains Interpro domain(s) IPR002885 Pentatricopeptide repeat	AT3G59040	NA	pentatricopeptide (PPR) repeat-containing protein; similar to pentatricopeptide (PPR) repeat-containing protein [Arabidopsis thaliana] (TAIR:AT5G02860.1); similar to Os08g0191900 [Oryza sativa (japonica cultivar-group)] (GB:NP_001061174.1); similar to Pentatricopeptide repeat [Medicago truncatula] (GB:ABE78562.1); contains InterPro domain Pentatricopeptide repeat; (InterPro:IPR002885)	74.08	490	0	763	83.99311532	tf2ambr_tf2bmbr_DE_sig.txt
Solyc07g044780	3.1330646610231	5.93811456955212	0.000115558928695625	0.00318291363452164	NA	NA	NA	NA	NA	NA	NA	NA	NA	tf2ambr_tf2bmbr_DE_sig.txt
Solyc07g044790	5.3564601149451	7.41117620670958	2.4812002756106e-09	4.09027717076404e-07	NA	NA	NA	NA	NA	NA	NA	NA	NA	tf2ambr_tf2bmbr_DE_sig.txt
Solyc07g045070	2.9230536900694	7.748248718854	0.000261285106050593	0.00641309776961956	Ribosomal RNA small subunit methyltransferase B (AHRD V1 *-*- B4AE47_BACPU); contains Interpro domain(s) IPR001678 Bacterial Fmu (Sun)/eukaryotic nucleolar NOL1/Nop2p	AT1G06560	NA	NOL1/NOP2/sun family protein; similar to nucleolar protein, putative [Arabidopsis thaliana] (TAIR:AT4G26600.1); similar to Os08g0365900 [Oryza sativa (japonica cultivar-group)] (GB:NP_001061645.1); similar to PREDICTED: similar to NOL1/NOP2/Sun domain family 6 [Rattus norve (GB:XP_225588.4); contains InterPro domain PUA; (InterPro:IPR002478); contains InterPro domain Bacterial Fmu (Sun)/eukaryotic nucleolar NOL1/Nop2p; (InterPro:IPR001678)	64.43	582	0	738	92.97385621	tf2ambr_tf2bmbr_DE_sig.txt
Solyc07g047830	2.78653623313002	7.07861914032763	0.000468214438991828	0.0104262670940821	NA	NA	NA	NA	NA	NA	NA	NA	NA	tf2ambr_tf2bmbr_DE_sig.txt
Solyc07g047920	4.74076784936211	6.82597201136703	5.63096777670893e-08	4.46274667761148e-06	Fucosyltransferase 7 (AHRD V1 **** B6SRP0_MAIZE); contains Interpro domain(s) IPR004938 Xyloglucan fucosyltransferase	AT2G03220	ATFT1	member of Glycosyltransferase Family- 37	59.06	530	0	638	93.52517986	tf2ambr_tf2bmbr_DE_sig.txt
Solyc07g049210	2.77814005425787	7.32795444887899	0.000483080085293911	0.0106605785056369	BAH-PHD domain-containing protein (Fragment) (AHRD V1 **-- A9S8N5_PHYPA); contains Interpro domain(s) IPR001025 Bromo adjacent region	AT4G22140	EBS	DNA binding; similar to bromo-adjacent homology (BAH) domain-containing protein [Arabidopsis thaliana] (TAIR:AT4G04260.1); similar to unknown [Solanum tuberosum] (GB:ABB29929.1); contains InterPro domain Zinc finger, FYVE/PHD-type; (InterPro:IPR011011); contains InterPro domain Zinc finger, PHD-type; (InterPro:IPR001965); contains InterPro domain Bromo adjacent region; (InterPro:IPR001025)	77.23	224	6e-105	376	99.07834101	tf2ambr_tf2bmbr_DE_sig.txt
Solyc07g051940	4.56298007385075	6.9392259118265	1.30612766551807e-07	9.18864972334212e-06	NA	NA	NA	NA	NA	NA	NA	NA	NA	tf2ambr_tf2bmbr_DE_sig.txt
Solyc07g052050	2.74729631555416	3.06889745535887	0.000865232658361953	0.0174229620995584	Pre-mRNA splicing factor (AHRD V1 ***- A8P4J3_COPC7); contains Interpro domain(s) IPR004098 Prp18	AT1G03140	NA	splicing factor Prp18 family protein; similar to splicing factor Prp18 family protein [Arabidopsis thaliana] (TAIR:AT1G54590.1); similar to Prp18 domain, putative [Oryza sativa (japonica cultivar-group)] (GB:AAX95645.1); similar to Os07g0571900 [Oryza sativa (japonica cultivar-group)] (GB:NP_001060054.1); contains InterPro domain Prp18; (InterPro:IPR004098); contains InterPro domain Splicing factor motif; (InterPro:IPR003648)	67.04	179	2e-62	235	77.67857143	tf2ambr_tf2bmbr_DE_sig.txt
Solyc07g052073	2.88890365022668	3.47725905530604	0.00039945465958946	0.00916298383211961	NA	NA	NA	NA	NA	NA	NA	NA	NA	tf2ambr_tf2bmbr_DE_sig.txt
Solyc07g052175	2.72843774841151	3.72436117316344	0.000754069463385287	0.0154808498570455	NA	NA	NA	NA	NA	NA	NA	NA	NA	tf2ambr_tf2bmbr_DE_sig.txt
Solyc07g052707	2.95012457403506	6.83850871094251	0.000238971715396388	0.00589161293873461	NA	NA	NA	NA	NA	NA	NA	NA	NA	tf2ambr_tf2bmbr_DE_sig.txt
Solyc07g052960	3.123185003377	5.8267846864823	0.0001181737036731	0.00324280386849538	NA	NA	NA	NA	NA	NA	NA	NA	NA	tf2ambr_tf2bmbr_DE_sig.txt
Solyc07g053350	3.82268454425211	5.37897988667005	5.52542055184206e-06	0.000225612828077987	Os06g0207500 protein (Fragment) (AHRD V1 ***- Q0DDQ9_ORYSJ); contains Interpro domain(s) IPR004253 Protein of unknown function DUF231, plant	AT2G42570	TBL39	similar to unknown protein [Arabidopsis thaliana] (TAIR:AT2G31110.2); similar to unknown [Pisum sativum] (GB:ABA29158.1); contains InterPro domain Protein of unknown function DUF231, plant; (InterPro:IPR004253)	67.19	320	8e-136	480	87.36263736	tf2ambr_tf2bmbr_DE_sig.txt
Solyc07g053860	2.43916814013724	5.68099715574939	0.0020068009549999	0.0359556750673208	NA	NA	NA	NA	NA	NA	NA	NA	NA	tf2ambr_tf2bmbr_DE_sig.txt
Solyc07g054740	3.09666685740526	5.77792534291378	0.000134357695794625	0.00363275581407988	Membrane associated protein-like protein (AHRD V1 ***- Q8LAZ8_ARATH); contains Interpro domain(s) IPR008962 PapD-like	AT4G21450	NA	vesicle-associated membrane family protein / VAMP family protein; similar to vesicle-associated membrane family protein / VAMP family protein [Arabidopsis thaliana] (TAIR:AT4G05060.1); similar to Major sperm protein [Medicago truncatula] (GB:ABD32337.1); contains InterPro domain PapD-like; (InterPro:IPR008962); contains InterPro domain Major sperm protein; (InterPro:IPR000535)	58.31	295	7e-83	303	99.25373134	tf2ambr_tf2bmbr_DE_sig.txt
Solyc07g054940	3.48209689313767	5.58974671508833	2.51421299625632e-05	0.000841499471019727	NA	NA	NA	NA	NA	NA	NA	NA	NA	tf2ambr_tf2bmbr_DE_sig.txt
Solyc07g055364	2.37406993936245	4.31482968055295	0.00276489747550733	0.0468738182916017	NA	NA	NA	NA	NA	NA	NA	NA	NA	tf2ambr_tf2bmbr_DE_sig.txt
Solyc07g055366	3.27952769216733	5.61322614243459	6.09589883523597e-05	0.00182711540393979	NA	NA	NA	NA	NA	NA	NA	NA	NA	tf2ambr_tf2bmbr_DE_sig.txt
Solyc07g055380	3.00087371545851	4.8278490516996	0.000215444270884572	0.0054142934514678	NA	NA	NA	NA	NA	NA	NA	NA	NA	tf2ambr_tf2bmbr_DE_sig.txt
Solyc07g055560	4.10085434320497	5.13358206224237	1.59257931227471e-06	7.51711047182656e-05	NA	NA	NA	NA	NA	NA	NA	NA	NA	tf2ambr_tf2bmbr_DE_sig.txt
Solyc07g056170	3.95230406717806	5.9392966716452	2.76459905788445e-06	0.000123120131158164	Subtilisin-like protease (AHRD V1 ***- Q6WNU4_SOYBN); contains Interpro domain(s) IPR015500 Peptidase S8, subtilisin-related	AT2G04160	AIR3	isolated from differential screening of a cDNA library from auxin-treated root culture. encodes a protein similar to subtilisin-like serine protease which is believed to be active outside the plant cell.	64.11	744	0	963	95.48387097	tf2ambr_tf2bmbr_DE_sig.txt
Solyc07g056430	2.46292611711634	4.19793596179156	0.0020085696257616	0.0359556750673208	Glutathione S-transferase-like protein (AHRD V1 **** Q8GVD1_SOLLC); contains Interpro domain(s) IPR004046 Glutathione S-transferase, C-terminal	AT1G78380	ATGSTU19	Encodes a glutathione transferase that is a member of Tau GST gene family. Expression is induced by drought stress, oxidative stress, and high doses of auxin and cytokinin. naming convention according to Wagner et al. (2002) The expression of this gene is upregulated by herbicide safeners such as benoxacor and fenclorim.	73.72	137	1e-57	218	95.74468085	tf2ambr_tf2bmbr_DE_sig.txt
Solyc07g056630	3.42157439030112	7.0230891536131	2.94363428018765e-05	0.000960485690536855	NA	NA	NA	NA	NA	NA	NA	NA	NA	tf2ambr_tf2bmbr_DE_sig.txt
Solyc07g056690	3.81667792774697	4.85313899338412	6.55568440286925e-06	0.000260458756221909	NA	NA	NA	NA	NA	NA	NA	NA	NA	tf2ambr_tf2bmbr_DE_sig.txt
Solyc07g056703	5.48570195112308	7.07064534336333	1.26481226031172e-09	2.52561052307707e-07	NA	NA	NA	NA	NA	NA	NA	NA	NA	tf2ambr_tf2bmbr_DE_sig.txt
Solyc07g061980	5.02424382856853	8.12414222641771	1.216462562302e-08	1.34358290006256e-06	Cytochrome P450	AT3G14610	CYP72A7	putative cytochrome P450	54.62	498	3e-164	575	96.6796875	tf2ambr_tf2bmbr_DE_sig.txt
Solyc07g062220	3.02632887035131	5.72589960346828	0.000180124259035347	0.00468839440918875	Os06g0207500 protein (Fragment) (AHRD V1 **-- Q0DDQ9_ORYSJ); contains Interpro domain(s) IPR004253 Protein of unknown function DUF231, plant	AT3G14850	TBL41	similar to unknown protein [Arabidopsis thaliana] (TAIR:AT1G29050.1); similar to Os01g0652100 [Oryza sativa (japonica cultivar-group)] (GB:NP_001043736.1); similar to Protein of unknown function DUF231, plant [Medicago truncatula] (GB:ABE82889.1); contains InterPro domain Protein of unknown function DUF231, plant; (InterPro:IPR004253)	60.12	326	1e-116	416	88.76712329	tf2ambr_tf2bmbr_DE_sig.txt
Solyc07g062230	4.25611416617395	7.66652358547881	5.62231232782605e-07	3.1205246060723e-05	NA	NA	NA	NA	NA	NA	NA	NA	NA	tf2ambr_tf2bmbr_DE_sig.txt
Solyc07g062290	3.74284536858376	5.89219851976174	7.59315491393748e-06	0.00029530421135366	Ubiquitin domain containing 1 (AHRD V1 ***- B6T693_MAIZE)	AT1G53400	NA	similar to unknown protein [Arabidopsis thaliana] (TAIR:AT1G16960.1); similar to unknown protein [Oryza sativa (japonica cultivar-group)] (GB:BAB63530.1); similar to Os09g0345000 [Oryza sativa (japonica cultivar-group)] (GB:NP_001062935.1); contains domain SUBFAMILY NOT NAMED (PTHR13609:SF2); contains domain FAMILY NOT NAMED (PTHR13609)	72.97	111	8e-46	178	94.82758621	tf2ambr_tf2bmbr_DE_sig.txt
Solyc07g062320	4.42387110766508	6.64249712681865	2.72296905826155e-07	1.68488477582627e-05	NA	NA	NA	NA	NA	NA	NA	NA	NA	tf2ambr_tf2bmbr_DE_sig.txt
Solyc07g062720	5.00623069661732	6.45859518479151	1.66299039032093e-08	1.68511273954996e-06	NA	NA	NA	NA	NA	NA	NA	NA	NA	tf2ambr_tf2bmbr_DE_sig.txt
Solyc07g063030	2.68056897811267	4.81749508470167	0.000825448295225643	0.0167593316558221	NA	NA	NA	NA	NA	NA	NA	NA	NA	tf2ambr_tf2bmbr_DE_sig.txt
Solyc07g063390	2.7654544032133	5.2950865821669	0.000548309230805823	0.0118398347101668	NA	NA	NA	NA	NA	NA	NA	NA	NA	tf2ambr_tf2bmbr_DE_sig.txt
Solyc07g065500	4.05973753763064	8.09139790448992	1.44221713606086e-06	6.91075412919399e-05	NA	NA	NA	NA	NA	NA	NA	NA	NA	tf2ambr_tf2bmbr_DE_sig.txt
Solyc07g066480	2.58683716408612	5.46693890556683	0.00114458965292722	0.0221984068772277	Molybdenum cofactor sulfurase (AHRD V1 **** D3BH81_POLPA); contains Interpro domain(s) IPR005302 Molybdenum cofactor sulfurase, C-terminal	AT1G16540	ABA3	Encodes molybdenum cofactor sulfurase. Involved in Moco biosynthesis. Involved in the conversion of ABA-aldehyde to ABA, the last step of abscisic acid (ABA) biosynthesis. <i>sir</i> loss-of-function mutants are resistant to sirtinol, a modulator of auxin signaling.N terminal domain is similar to bacterial NifS suggesting a common mechanism for sulphur mobilization and transfer.	61.29	819	0	1019	98.40881273	tf2ambr_tf2bmbr_DE_sig.txt
Solyc07g066650	2.61465616550457	7.81453442467826	0.000935350485503553	0.0186143173196157	DCN1-like protein 2 (AHRD V1 ***- B6TM27_MAIZE); contains Interpro domain(s) IPR014764 Defective in cullin neddylation	AT3G12760	NA	similar to calcium ion binding [Arabidopsis thaliana] (TAIR:AT1G15860.1); similar to SM10 [Nicotiana tabacum] (GB:ABI49160.1); contains InterPro domain UBA-like; (InterPro:IPR009060); contains InterPro domain Protein of unknown function DUF298; (InterPro:IPR005176); contains InterPro domain Ubiquitin-associated; (InterPro:IPR000449)	77.82	248	9e-116	412	94.25287356	tf2ambr_tf2bmbr_DE_sig.txt
Solyc08g005316	3.43982718351976	5.50885515898354	3.02869958600728e-05	0.000985330984608259	NA	NA	NA	NA	NA	NA	NA	NA	NA	tf2ambr_tf2bmbr_DE_sig.txt
Solyc08g005493	2.49635621483183	3.78831933703519	0.00193894569211082	0.0351364317791041	NA	NA	NA	NA	NA	NA	NA	NA	NA	tf2ambr_tf2bmbr_DE_sig.txt
Solyc08g005497	2.48943363881203	3.78232021137232	0.00199606579832731	0.0359064279194221	NA	NA	NA	NA	NA	NA	NA	NA	NA	tf2ambr_tf2bmbr_DE_sig.txt
Solyc08g005560	3.61376285648006	5.12681163110314	1.42966496808559e-05	0.000521143550247702	Binding protein (AHRD V1 ***- D7MGU4_ARALY)	AT4G19160	NA	binding; similar to similar to Uncharacterized conserved protein [Crocosphaera watsonii WH 8501] (GB:ZP_00518391.1); contains InterPro domain Protein prenyltransferase; (InterPro:IPR008940); contains InterPro domain Tetratricopeptide-like helical; (InterPro:IPR011990)	60.05	418	6e-136	481	91.81415929	tf2ambr_tf2bmbr_DE_sig.txt
Solyc08g005640	2.76195536446752	3.5962665878564	0.000691619489020063	0.0143185328139205	NA	NA	NA	NA	NA	NA	NA	NA	NA	tf2ambr_tf2bmbr_DE_sig.txt
Solyc08g005650	2.69591364294913	3.39723675383861	0.00101163763835486	0.019978123339609	NA	NA	NA	NA	NA	NA	NA	NA	NA	tf2ambr_tf2bmbr_DE_sig.txt
Solyc08g005665	3.75859794673401	5.61862624937043	7.1498425224789e-06	0.00028003549879709	NA	NA	NA	NA	NA	NA	NA	NA	NA	tf2ambr_tf2bmbr_DE_sig.txt
Solyc08g005680	4.80521280631222	9.09524160660566	3.52240201145378e-08	3.02762102852194e-06	NA	NA	NA	NA	NA	NA	NA	NA	NA	tf2ambr_tf2bmbr_DE_sig.txt
Solyc08g005720	3.42472600272115	4.8988272037941	3.49449998929468e-05	0.00111551307461733	NA	NA	NA	NA	NA	NA	NA	NA	NA	tf2ambr_tf2bmbr_DE_sig.txt
Solyc08g005725	4.3666686119318	5.09587945844912	4.49006106751729e-07	2.56957121713619e-05	NA	NA	NA	NA	NA	NA	NA	NA	NA	tf2ambr_tf2bmbr_DE_sig.txt
Solyc08g005820	4.49527609066583	6.27126840367705	1.96017040909051e-07	1.29254221900923e-05	NA	NA	NA	NA	NA	NA	NA	NA	NA	tf2ambr_tf2bmbr_DE_sig.txt
Solyc08g005830	2.52074351647679	4.05636514830596	0.00169589716489437	0.0312707582408319	NA	NA	NA	NA	NA	NA	NA	NA	NA	tf2ambr_tf2bmbr_DE_sig.txt
Solyc08g005920	3.49440297369287	6.1147584090841	2.27555267695464e-05	0.000776923626490386	Unknown Protein (AHRD V1)	AT3G52860	NA	similar to conserved hypothetical protein [Medicago truncatula] (GB:ABE94614.1); similar to Os05g0154900 [Oryza sativa (japonica cultivar-group)] (GB:NP_001054686.1)	66.13	124	3e-21	97.1	97.6	tf2ambr_tf2bmbr_DE_sig.txt
Solyc08g005960	2.59840395719706	5.0545361313189	0.00111792315494848	0.0217384881098696	NA	NA	NA	NA	NA	NA	NA	NA	NA	tf2ambr_tf2bmbr_DE_sig.txt
Solyc08g006490	2.84563131020962	4.78115618210354	0.000419278312482572	0.00951886734094555	NA	NA	NA	NA	NA	NA	NA	NA	NA	tf2ambr_tf2bmbr_DE_sig.txt
Solyc08g006500	2.38511062847544	4.64292404986462	0.00264391520212992	0.0452744859031395	Glutamate-gated kainate-type ion channel receptor subunit GluR5 (AHRD V1 **** B9HB97_POPTR); contains Interpro domain(s) IPR017103 Ionotropic glutamate-like receptor, plant	AT2G29120	ATGLR2.7	member of Putative ligand-gated ion channel subunit family	51.93	880	0	788	90.02057613	tf2ambr_tf2bmbr_DE_sig.txt
Solyc08g006850	3.11599020827369	6.59476501244725	0.000117519040512979	0.00323287123901832	NA	NA	NA	NA	NA	NA	NA	NA	NA	tf2ambr_tf2bmbr_DE_sig.txt
Solyc08g007070	2.4266964258176	5.8956283720803	0.00206470919579098	0.0367225653261053	NA	NA	NA	NA	NA	NA	NA	NA	NA	tf2ambr_tf2bmbr_DE_sig.txt
Solyc08g007200	3.48783622275233	5.67836351351064	2.46205796796383e-05	0.00082906799561465	Vesicle-associated membrane family protein (AHRD V1 ***- D7MPW2_ARALY); contains Interpro domain(s) IPR016763 Vesicle-associated membrane protein	AT5G47180	NA	vesicle-associated membrane family protein / VAMP family protein; similar to VAP27-1 (VAMP/SYNAPTOBREVIN-ASSOCIATED PROTEIN 27-1), protein binding [Arabidopsis thaliana] (TAIR:AT3G60600.1); similar to vesicle-associated membrane protein, putative [Brassica oleracea] (GB:ABD65040.1); contains InterPro domain PapD-like; (InterPro:IPR008962); contains InterPro domain Major sperm protein; (InterPro:IPR000535)	60.45	220	2e-70	261	98.14814815	tf2ambr_tf2bmbr_DE_sig.txt
Solyc08g007510	2.79686889755037	7.94242625414366	0.000440581810545365	0.00993107366831339	ER-derived vesicles protein ERV14 (AHRD V1 **-- B6T6Y8_MAIZE); contains Interpro domain(s) IPR003377 Cornichon	AT1G12390	NA	cornichon family protein; similar to cornichon family protein [Arabidopsis thaliana] (TAIR:AT1G62880.1); similar to Cornichon [Medicago truncatula] (GB:ABE87428.1); contains InterPro domain Cornichon; (InterPro:IPR003377)	62.5	136	4e-50	192	96.42857143	tf2ambr_tf2bmbr_DE_sig.txt
Solyc08g007530	3.75550797771061	7.5497952648847	6.21160930946076e-06	0.000248576901532587	NA	NA	NA	NA	NA	NA	NA	NA	NA	tf2ambr_tf2bmbr_DE_sig.txt
Solyc08g007540	2.50491684233149	3.53060327505611	0.00188476277007278	0.0343235033725538	ACT domain containing protein expressed (AHRD V1 **-- Q10P43_ORYSJ); contains Interpro domain(s) IPR002912 Amino acid-binding ACT	AT1G12420	ACR8	ACR8 (ACT Domain Repeat 8); similar to ACR7 (ACT Domain Repeat 7) [Arabidopsis thaliana] (TAIR:AT4G22780.1); similar to Os03g0247900 [Oryza sativa (japonica cultivar-group)] (GB:NP_001049552.1); similar to ACT domain, putative [Medicago truncatula] (GB:ABE90521.1); similar to Os08g0118100 [Oryza sativa (japonica cultivar-group)] (GB:NP_001060867.1); contains InterPro domain Amino acid-binding ACT; (InterPro:IPR002912)	64.33	443	1e-164	576	97.99554566	tf2ambr_tf2bmbr_DE_sig.txt
Solyc08g007560	4.14037175737105	4.86965842228753	1.41914177509653e-06	6.81496561127878e-05	NA	NA	NA	NA	NA	NA	NA	NA	NA	tf2ambr_tf2bmbr_DE_sig.txt
Solyc08g007620	3.26846106582538	7.26023037402597	5.80946217999128e-05	0.00174600026606813	NA	NA	NA	NA	NA	NA	NA	NA	NA	tf2ambr_tf2bmbr_DE_sig.txt
Solyc08g007740	2.53763806641694	5.55053837628839	0.0013836561033306	0.026168632981655	NA	NA	NA	NA	NA	NA	NA	NA	NA	tf2ambr_tf2bmbr_DE_sig.txt
Solyc08g007800	5.74329738805293	7.07499085640337	3.86222181791735e-10	1.20164056278583e-07	Transporter major facilitator family (AHRD V1 *--- B1EKR1_9ESCH); contains Interpro domain(s) IPR016196 Major facilitator superfamily, general substrate transporter	AT4G22990	NA	SPX (SYG1/Pho81/XPR1) domain-containing protein; similar to SPX (SYG1/Pho81/XPR1) domain-containing protein [Arabidopsis thaliana] (TAIR:AT4G11810.1); similar to SPX (SYG1/Pho81/XPR1) domain-containing protein [Arabidopsis thaliana] (TAIR:AT1G63010.4); similar to Beta-lactamase, class A; SPX, N-terminal; Major facilitator superfamily MFS_1 [Medicago truncatula] (GB:ABD28458.1); similar to SPX (SYG1/Pho81/XPR1) domain-containing protein-like [Oryza sativa (japonica cultivar-group)] (GB:BAD44792.1); similar to SPX, N-terminal; Major facilitator superfamily MFS_1 [Medicago truncatula] (GB:ABE83067.1); contains InterPro domain SPX, N-terminal; (InterPro:IPR004331); contains InterPro domain Major facilitator superfamily MFS_1; (InterPro:IPR011701)	77.7	677	0	1010	99.70149254	tf2ambr_tf2bmbr_DE_sig.txt
Solyc08g008310	2.57842829628512	5.53797170346723	0.00115942565448744	0.0224074476882131	Long-chain-fatty-acid-CoA ligase (AHRD V1 **** B2WS80_ARAHA); contains Interpro domain(s) IPR000873 AMP-dependent synthetase and ligase	AT4G23850	LACS4	long-chain-fatty-acid--CoA ligase / long-chain acyl-CoA synthetase; similar to long-chain-fatty-acid--CoA ligase, putative / long-chain acyl-CoA synthetase, putative [Arabidopsis thaliana] (TAIR:AT4G11030.1); similar to LACS2 (LONG-CHAIN ACYL-COA SYNTHETASE 2) [Arabidopsis thaliana] (TAIR:AT1G49430.1); similar to long-chain-fatty-acid--CoA ligase, putative / long-chain acyl-CoA synthetase, putative [Arabidopsis thaliana] (TAIR:AT1G64400.1); similar to acyl-CoA synthetase [Brassica napus] (GB:CAA64327.1); similar to ACS-like protein [Gossypium hirsutum] (GB:ABA00145.1); similar to ACS-like protein [Gossypium hirsutum] (GB:ABA00144.1); contains InterPro domain AMP-dependent synthetase and ligase; (InterPro:IPR000873)	75.08	594	0	959	99.1638796	tf2ambr_tf2bmbr_DE_sig.txt
Solyc08g014280	2.89156700081624	4.87957127911772	0.000352729555935397	0.00827154553143623	NA	NA	NA	NA	NA	NA	NA	NA	NA	tf2ambr_tf2bmbr_DE_sig.txt
Solyc08g014600	5.63692366962381	8.02070026771673	5.36489589836764e-10	1.55248024188323e-07	Thiopurine S-methyltransferase family protein expressed (AHRD V1 **** Q10AR3_ORYSJ); contains Interpro domain(s) IPR008854 Thiopurine S-methyltransferase	AT2G43910	ATHOL1	thiol methyltransferase, putative; similar to thiol methyltransferase, putative [Arabidopsis thaliana] (TAIR:AT2G43920.1); similar to thiol methyltransferase 1 [Brassica oleracea] (GB:AAK69760.1); contains InterPro domain SAM (and some other nucleotide) binding motif; (InterPro:IPR000051); contains InterPro domain Thiopurine S-methyltransferase; (InterPro:IPR008854)	62.93	205	6e-76	280	91.44144144	tf2ambr_tf2bmbr_DE_sig.txt
Solyc08g015633	5.20837914754713	7.69839754351623	4.92213161756622e-09	6.73666554820674e-07	NA	NA	NA	NA	NA	NA	NA	NA	NA	tf2ambr_tf2bmbr_DE_sig.txt
Solyc08g015694	2.54750386380207	4.73201697036418	0.00143238038462506	0.0269976814815423	NA	NA	NA	NA	NA	NA	NA	NA	NA	tf2ambr_tf2bmbr_DE_sig.txt
Solyc08g015850	4.42589783647194	6.91145244848251	2.53921070551477e-07	1.58449617188761e-05	NA	NA	NA	NA	NA	NA	NA	NA	NA	tf2ambr_tf2bmbr_DE_sig.txt
Solyc08g016190	3.36302119998121	7.45996816647533	3.77763102249658e-05	0.00119381787248855	NA	NA	NA	NA	NA	NA	NA	NA	NA	tf2ambr_tf2bmbr_DE_sig.txt
Solyc08g016275	4.23058364048303	7.70231427130818	6.33538897431254e-07	3.43011623633735e-05	NA	NA	NA	NA	NA	NA	NA	NA	NA	tf2ambr_tf2bmbr_DE_sig.txt
Solyc08g016565	5.46325269713065	7.81670180484356	1.31631318943874e-09	2.59619271024123e-07	NA	NA	NA	NA	NA	NA	NA	NA	NA	tf2ambr_tf2bmbr_DE_sig.txt
Solyc08g016723	5.85947898835851	8.6615177441417	1.61907622948232e-10	7.94786531316987e-08	NA	NA	NA	NA	NA	NA	NA	NA	NA	tf2ambr_tf2bmbr_DE_sig.txt
Solyc08g022075	5.507507912991	9.84275417621239	9.6137290580899e-10	2.18935334941449e-07	NA	NA	NA	NA	NA	NA	NA	NA	NA	tf2ambr_tf2bmbr_DE_sig.txt
Solyc08g023545	4.53353293381818	8.09635324670147	1.43492686525952e-07	9.87462132510367e-06	NA	NA	NA	NA	NA	NA	NA	NA	NA	tf2ambr_tf2bmbr_DE_sig.txt
Solyc08g023580	2.84265508842219	5.70738166063945	0.000402921504142592	0.00921380541046569	WD repeat-containing protein 48 homolog (AHRD V1 ***- WDR48_BRUMA)	AT3G05090	LRS1	transducin family protein / WD-40 repeat family protein; similar to coatomer protein complex, subunit alpha, putative [Arabidopsis thaliana] (TAIR:AT1G62020.1); similar to Os12g0165000 [Oryza sativa (japonica cultivar-group)] (GB:NP_001066238.1); similar to WD repeat domain 48, putative, expressed [Oryza sativa (japonica cultivar-group)] (GB:ABA95885.1); contains InterPro domain WD-40 repeat; (InterPro:IPR001680)	65.15	198	3e-73	271	96.56862745	tf2ambr_tf2bmbr_DE_sig.txt
Solyc08g023590	3.71437687119361	6.14180898541594	8.5007707582009e-06	0.000324882398008059	WD repeat-containing protein (AHRD V1 **-- B6JWM7_SCHJY); contains Interpro domain(s) IPR020472 G-protein beta WD-40 repeat, region	AT3G05090	LRS1	transducin family protein / WD-40 repeat family protein; similar to coatomer protein complex, subunit alpha, putative [Arabidopsis thaliana] (TAIR:AT1G62020.1); similar to Os12g0165000 [Oryza sativa (japonica cultivar-group)] (GB:NP_001066238.1); similar to WD repeat domain 48, putative, expressed [Oryza sativa (japonica cultivar-group)] (GB:ABA95885.1); contains InterPro domain WD-40 repeat; (InterPro:IPR001680)	72.78	371	2e-155	545	95.34883721	tf2ambr_tf2bmbr_DE_sig.txt
Solyc08g028977	5.00821239109592	8.24473381448141	1.30672777210447e-08	1.40124351872756e-06	NA	NA	NA	NA	NA	NA	NA	NA	NA	tf2ambr_tf2bmbr_DE_sig.txt
Solyc08g036505	4.46203394590303	6.48188486215102	2.27349767223523e-07	1.4599291738278e-05	NA	NA	NA	NA	NA	NA	NA	NA	NA	tf2ambr_tf2bmbr_DE_sig.txt
Solyc08g042060	5.10941944163774	10.3116283496762	7.26517533823145e-09	9.06710300686626e-07	NA	NA	NA	NA	NA	NA	NA	NA	NA	tf2ambr_tf2bmbr_DE_sig.txt
Solyc08g042130	2.81188379235346	4.79135130057948	0.000479386114671054	0.0106090761146967	Phox domain-containing protein (AHRD V1 *-*- D7L4Y9_ARALY); contains Interpro domain(s) IPR001683 Phox-like	AT4G32160	NA	phox (PX) domain-containing protein; similar to phox (PX) domain-containing protein [Arabidopsis thaliana] (TAIR:AT2G25350.1); similar to Phox-like [Medicago truncatula] (GB:ABE81779.1); contains InterPro domain Phox-like; (InterPro:IPR001683); contains InterPro domain Spectrin repeat; (InterPro:IPR002017)	53.77	636	2e-160	562	95.85326954	tf2ambr_tf2bmbr_DE_sig.txt
Solyc08g042143	5.53191331681641	10.7604469757855	8.23347281234802e-10	2.05058684376206e-07	NA	NA	NA	NA	NA	NA	NA	NA	NA	tf2ambr_tf2bmbr_DE_sig.txt
Solyc08g044334	4.39320900891109	6.06591330807034	3.47374496536732e-07	2.07954000772261e-05	NA	NA	NA	NA	NA	NA	NA	NA	NA	tf2ambr_tf2bmbr_DE_sig.txt
Solyc08g044510	4.60631025063286	6.24816181336253	1.17222227107586e-07	8.43465471272498e-06	Beta-glucosidase D2 (AHRD V1 ***- B2ZUU1_LOTJA); contains Interpro domain(s) IPR001360 Glycoside hydrolase, family 1	AT2G44480	BGLU17	glycosyl hydrolase family 1 protein; similar to glycosyl hydrolase family 1 protein [Arabidopsis thaliana] (TAIR:AT2G44450.1); similar to Glycoside hydrolase, family 1 [Medicago truncatula] (GB:ABE86373.1); contains InterPro domain 6-phospho-beta-galactosidase, eukaryotic; (InterPro:IPR011580); contains InterPro domain Glycoside hydrolase, family 1; (InterPro:IPR001360)	56.78	479	3e-174	608	93.359375	tf2ambr_tf2bmbr_DE_sig.txt
Solyc08g048237	5.04698335618851	8.76158134355886	1.03900870459935e-08	1.21437578225395e-06	NA	NA	NA	NA	NA	NA	NA	NA	NA	tf2ambr_tf2bmbr_DE_sig.txt
Solyc08g048390	2.61310238410044	6.44869861493686	0.000975280555468535	0.0193392706196588	NA	NA	NA	NA	NA	NA	NA	NA	NA	tf2ambr_tf2bmbr_DE_sig.txt
Solyc08g048450	4.44686498260887	9.1309291375816	2.11266202499321e-07	1.37273428848913e-05	Ornithine-oxo-acid transaminase (AHRD V1 **** A8CF49_BRACM); contains Interpro domain(s) IPR010164 Ornithine aminotransferase	AT5G46180	DELTA-OAT	ornithine delta-aminotransferase	76.12	423	0	692	98.5915493	tf2ambr_tf2bmbr_DE_sig.txt
Solyc08g061010	4.59092535075738	8.50801528659331	1.05015272899829e-07	7.70693481181803e-06	Nitrate transporter (AHRD V1 ***- Q9SZY4_ARATH); contains Interpro domain(s) IPR000109 TGF-beta receptor, type I/II extracellular region	AT2G26690	NA	nitrate transporter (NTP2); similar to NRT1.1 (nitrate transporter 1.1), transporter [Arabidopsis thaliana] (TAIR:AT1G12110.1); similar to putative dicarboxylate transporter [Oryza sativa (japonica cultivar-group)] (GB:BAD87491.1); similar to dicarboxylate transporter [Alnus glutinosa] (GB:CAD32549.1); similar to Os01g0556700 [Oryza sativa (japonica cultivar-group)] (GB:NP_001043326.1); contains InterPro domain TGF-beta receptor, type I/II extracellular region; (InterPro:IPR000109)	66.67	246	4e-93	337	91.76029963	tf2ambr_tf2bmbr_DE_sig.txt
Solyc08g061323	3.77509874172258	6.59251185026663	5.98637670372175e-06	0.000241753311490335	NA	NA	NA	NA	NA	NA	NA	NA	NA	tf2ambr_tf2bmbr_DE_sig.txt
Solyc08g061497	2.67215605994221	9.17136682788417	0.000733228444048852	0.0151091570233574	NA	NA	NA	NA	NA	NA	NA	NA	NA	tf2ambr_tf2bmbr_DE_sig.txt
Solyc08g061635	2.95977811297863	5.92192082217826	0.00023756240089112	0.00587547081870075	NA	NA	NA	NA	NA	NA	NA	NA	NA	tf2ambr_tf2bmbr_DE_sig.txt
Solyc08g061670	5.25762097700318	6.85060455671728	4.3440359384063e-09	6.23115284931137e-07	NA	NA	NA	NA	NA	NA	NA	NA	NA	tf2ambr_tf2bmbr_DE_sig.txt
Solyc08g061691	4.95091234536719	8.13477265441278	1.7594932021784e-08	1.75869705140818e-06	NA	NA	NA	NA	NA	NA	NA	NA	NA	tf2ambr_tf2bmbr_DE_sig.txt
Solyc08g061772	5.35216188609875	6.32855162604801	3.2404896249084e-09	4.96493013118279e-07	NA	NA	NA	NA	NA	NA	NA	NA	NA	tf2ambr_tf2bmbr_DE_sig.txt
Solyc08g061985	4.70273041625824	6.23453832149625	7.37180996040094e-08	5.59598907303288e-06	NA	NA	NA	NA	NA	NA	NA	NA	NA	tf2ambr_tf2bmbr_DE_sig.txt
Solyc08g062190	3.13481889323282	8.02583364295853	0.000104303301742159	0.00290183870967795	Nitrilase 2 (AHRD V1 **-* D3BLP1_POLPA); contains Interpro domain(s) IPR003010 Nitrilase/cyanide hydratase and apolipoprotein N-acyltransferase	AT5G12040	NA	carbon-nitrogen hydrolase family protein; similar to nitrilase, putative [Arabidopsis thaliana] (TAIR:AT4G08790.1); similar to Os03g0175600 [Oryza sativa (japonica cultivar-group)] (GB:NP_001049134.1); similar to nitrilase family, member 2 [Homo sapiens] (GB:NP_064587.1); similar to Os06g0206000 [Oryza sativa (japonica cultivar-group)] (GB:NP_001057093.1); contains InterPro domain Nitrilase/cyanide hydratase and apolipoprotein N-acyltransferase; (InterPro:IPR003010)	83.17	303	2e-141	498	81.1827957	tf2ambr_tf2bmbr_DE_sig.txt
Solyc08g062250	4.91877104528241	9.88128738859788	1.92295410664105e-08	1.87956000954428e-06	NA	NA	NA	NA	NA	NA	NA	NA	NA	tf2ambr_tf2bmbr_DE_sig.txt
Solyc08g062275	4.96628764037069	8.43901845920113	1.59084992179081e-08	1.62693864686847e-06	NA	NA	NA	NA	NA	NA	NA	NA	NA	tf2ambr_tf2bmbr_DE_sig.txt
Solyc08g062627	5.03048611310257	9.20877174877063	1.11862088883482e-08	1.28032826084773e-06	NA	NA	NA	NA	NA	NA	NA	NA	NA	tf2ambr_tf2bmbr_DE_sig.txt
Solyc08g062787	3.53645640622234	6.34198272913117	1.84962223423871e-05	0.000644450396756042	NA	NA	NA	NA	NA	NA	NA	NA	NA	tf2ambr_tf2bmbr_DE_sig.txt
Solyc08g062965	4.78383511948777	8.83655532434594	3.92759018587212e-08	3.32415583164426e-06	NA	NA	NA	NA	NA	NA	NA	NA	NA	tf2ambr_tf2bmbr_DE_sig.txt
Solyc08g063070	2.55753321100606	5.72608310307657	0.00125799785649469	0.0239975584196612	Esterase/lipase/thioesterase (Fragment) (AHRD V1 **-- B3VW20_POPTN); contains Interpro domain(s) IPR000073 Alpha/beta hydrolase fold-1	AT5G11910	NA	esterase/lipase/thioesterase family protein; similar to esterase/lipase/thioesterase family protein [Arabidopsis thaliana] (TAIR:AT3G47590.1); similar to esterase/lipase/thioesterase family protein-like [Oryza sativa (japonica cultivar-group)] (GB:BAD44964.1); similar to Os01g0579900 [Oryza sativa (japonica cultivar-group)] (GB:NP_001043402.1); contains InterPro domain Esterase/lipase/thioesterase; (InterPro:IPR000379)	66.8	250	1e-98	355	86.15916955	tf2ambr_tf2bmbr_DE_sig.txt
Solyc08g065590	3.93699802237347	6.69072786125872	2.77006361184281e-06	0.000123120131158164	Vacuolar processing enzyme (AHRD V1 **-- Q9SMD0_SOLLC); contains Interpro domain(s) IPR001096 Peptidase C13, legumain	AT4G32940	GAMMA-VPE	Encodes a vacuolar processing enzyme belonging to a novel group of cysteine proteinases that is expressed in vegetative organs and is upregulated in association with various types of cell death and under stressed conditions. They are essential in processing seed storage proteins and for mediating the susceptible response of toxin-induced cell death.	56.91	434	5e-134	474	92.12765957	tf2ambr_tf2bmbr_DE_sig.txt
Solyc08g065695	4.15846148945582	5.99724097851936	1.04786043361465e-06	5.30899930700634e-05	NA	NA	NA	NA	NA	NA	NA	NA	NA	tf2ambr_tf2bmbr_DE_sig.txt
Solyc08g065700	4.50564712028837	5.76197143003335	2.15038618733054e-07	1.39250685447007e-05	NA	NA	NA	NA	NA	NA	NA	NA	NA	tf2ambr_tf2bmbr_DE_sig.txt
Solyc08g065790	4.36550373790087	6.39247168949755	3.60814222224241e-07	2.14706829540916e-05	Vacuolar processing enzyme (AHRD V1 **-- Q9SMD0_SOLLC); contains Interpro domain(s) IPR001096 Peptidase C13, legumain	AT4G32940	GAMMA-VPE	Encodes a vacuolar processing enzyme belonging to a novel group of cysteine proteinases that is expressed in vegetative organs and is upregulated in association with various types of cell death and under stressed conditions. They are essential in processing seed storage proteins and for mediating the susceptible response of toxin-induced cell death.	57.53	438	2e-147	518	93.49240781	tf2ambr_tf2bmbr_DE_sig.txt
Solyc08g065840	3.68362136172658	6.10375209023593	9.45483013284909e-06	0.000357632187730542	NA	NA	NA	NA	NA	NA	NA	NA	NA	tf2ambr_tf2bmbr_DE_sig.txt
Solyc08g066690	2.74353882979069	5.73408700659095	0.000600099091801269	0.0127340911987416	NA	NA	NA	NA	NA	NA	NA	NA	NA	tf2ambr_tf2bmbr_DE_sig.txt
Solyc08g067920	3.45283973133789	8.18238604682457	2.49587297259434e-05	0.000837900212228101	NA	NA	NA	NA	NA	NA	NA	NA	NA	tf2ambr_tf2bmbr_DE_sig.txt
Solyc08g067930	4.06077594267879	5.22602075411269	1.86686842681693e-06	8.60942036500753e-05	NA	NA	NA	NA	NA	NA	NA	NA	NA	tf2ambr_tf2bmbr_DE_sig.txt
Solyc08g068160	3.59270485951991	5.31569794839252	1.5850010533636e-05	0.000565632847638158	Monooxygenase (AHRD V1 **** D5ZV09_9ACTO); contains Interpro domain(s) IPR000103 Pyridine nucleotide-disulphide oxidoreductase, class-II	AT5G25620	YUC6	YUC6 (YUCCA6); monooxygenase; similar to YUC2 (YUCCA2), monooxygenase/ oxidoreductase [Arabidopsis thaliana] (TAIR:AT4G13260.1); similar to Pyridine nucleotide-disulphide oxidoreductase, class I; FAD-dependent pyridine nucleotide-disulphide oxidoreductase [Medicago truncatula] (GB:ABE83417.1); contains InterPro domain NAD-binding site; (InterPro:IPR000205); contains InterPro domain Monooxygenase, FAD-binding; (InterPro:IPR002938); contains InterPro domain Pyridine nucleotide-disulphide oxidoreductase, class-II; (InterPro:IPR000103); contains InterPro domain FAD-dependent pyridine nucleotide-disulphide oxidoreductase; (InterPro:IPR013027)	69.76	410	2e-168	588	98.78640777	tf2ambr_tf2bmbr_DE_sig.txt
Solyc08g068250	2.55759585929845	6.25812760263048	0.0012284612822985	0.023515346382993	Receptor-like protein kinase At5g59670 (AHRD V1 **** RLK7_ARATH); contains Interpro domain(s) IPR002290 Serine/threonine protein kinase	AT3G24550	ATPERK1	encodes an ortholog of Brassica napus proline extensin-like receptor kinase. Expression of the brassica gene is induced by wounding and fungal infection.	63.4	347	2e-129	459	80.61465721	tf2ambr_tf2bmbr_DE_sig.txt
Solyc08g068750	4.01751014197306	10.1098664938968	1.69098560318715e-06	7.93075838097752e-05	NA	NA	NA	NA	NA	NA	NA	NA	NA	tf2ambr_tf2bmbr_DE_sig.txt
Solyc08g068810	2.52212921374401	4.2680536419486	0.00165506986898193	0.0306458452689111	Ubiquitin carboxyl-terminal hydrolase (AHRD V1 **** B9SXP1_RICCO); contains Interpro domain(s) IPR001394 Peptidase C19, ubiquitin carboxyl-terminal hydrolase 2	AT5G10790	UBP22	Encodes a ubiquitin-specific protease.	54.83	549	5e-161	564	96.72727273	tf2ambr_tf2bmbr_DE_sig.txt
Solyc08g069140	4.69356402984915	5.67187741263085	8.92814064662687e-08	6.64049248767635e-06	Cyclic nucleotide gated channel (AHRD V1 ***- A9CRE4_MALDO); contains Interpro domain(s) IPR000595 Cyclic nucleotide-binding	AT2G24610	ATCNGC14	member of Cyclic nucleotide gated channel family	70.57	734	0	1051	99.17469051	tf2ambr_tf2bmbr_DE_sig.txt
Solyc08g074280	3.00385388916696	6.3742244920698	0.000194468022677068	0.00500652544381047	ABC-1 domain protein (AHRD V1 *--- C9RAY2_AMMDK); contains Interpro domain(s) IPR012338 Beta-lactamase-type transpeptidase fold	AT5G24810	NA	ABC1 family protein; similar to ATATH13 (ABC2 homolog 13) [Arabidopsis thaliana] (TAIR:AT5G64940.2); similar to Os06g0701300 [Oryza sativa (japonica cultivar-group)] (GB:NP_001058483.1); similar to hypothetical protein Swol_1468 [Syntrophomonas wolfei subsp. wolfei str. Goettingen] (GB:YP_754144.1); contains InterPro domain Penicillin-binding protein, transpeptidase fold; (InterPro:IPR012338); contains InterPro domain Protein kinase-like; (InterPro:IPR011009); contains InterPro domain Beta-lactamase; (InterPro:IPR001466); contains InterPro domain ABC-1; (InterPro:IPR004147)	66.6	967	0	1275	99.79101358	tf2ambr_tf2bmbr_DE_sig.txt
Solyc08g074940	3.97209644888977	5.95986449188977	2.49021472245385e-06	0.000112492521920257	NA	NA	NA	NA	NA	NA	NA	NA	NA	tf2ambr_tf2bmbr_DE_sig.txt
Solyc08g075034	2.75755312936518	4.10516007457505	0.000683520330116461	0.0141783668847345	NA	NA	NA	NA	NA	NA	NA	NA	NA	tf2ambr_tf2bmbr_DE_sig.txt
Solyc08g075060	4.49697998316641	7.32488458691593	1.76012930594048e-07	1.17466031323943e-05	Pectinacetylesterase like protein (Fragment) (AHRD V1 *--- Q56WP8_ARATH); contains Interpro domain(s) IPR004963 Pectinacetylesterase	AT4G19420	NA	pectinacetylesterase family protein; similar to pectinacetylesterase, putative [Arabidopsis thaliana] (TAIR:AT4G19410.1); similar to pectinacetylesterase precursor [Vigna radiata var. radiata] (GB:CAA67728.1); contains InterPro domain Pectinacetylesterase; (InterPro:IPR004963)	62.54	299	5e-119	424	96.44012945	tf2ambr_tf2bmbr_DE_sig.txt
Solyc08g075070	4.01125012409164	7.3650110584526	1.84378623406254e-06	8.52076106913004e-05	Unknown Protein (AHRD V1); contains Interpro domain(s) IPR002097 Profilin/allergen	AT4G19400	NA	similar to Os05g0241400 [Oryza sativa (japonica cultivar-group)] (GB:NP_001055002.1); contains domain Profilin (actin-binding protein) (SSF55770); contains domain no description (G3D.3.30.450.30)	58.1	105	2e-33	137	97.19626168	tf2ambr_tf2bmbr_DE_sig.txt
Solyc08g075110	3.61543966425445	5.14132860365147	1.44615553200545e-05	0.000525420652993429	NA	NA	NA	NA	NA	NA	NA	NA	NA	tf2ambr_tf2bmbr_DE_sig.txt
Solyc08g075800	2.758237672526	5.17549718929486	0.000583123450736944	0.0124215979043193	Acyl-CoA synthetase/AMP-acid ligase II (AHRD V1 **** Q2W3Z0_MAGSA); contains Interpro domain(s) IPR000873 AMP-dependent synthetase and ligase	AT1G20560	AAE1	AMP-dependent synthetase and ligase family protein; similar to AMP-dependent synthetase and ligase family protein [Arabidopsis thaliana] (TAIR:AT2G17650.1); similar to AMP-binding enzyme, putative [Medicago truncatula] (GB:ABE77669.1); contains InterPro domain AMP-dependent synthetase and ligase; (InterPro:IPR000873)	64.3	549	0	712	99.27536232	tf2ambr_tf2bmbr_DE_sig.txt
Solyc08g075890	3.37712380076975	7.74154793035762	3.55460990588765e-05	0.00113306396567184	Cyclin-dependent kinase F-4 (AHRD V1 **** CDKF4_ORYSJ); contains Interpro domain(s) IPR002290 Serine/threonine protein kinase	AT4G19110	NA	protein kinase, putative; similar to protein kinase, putative [Arabidopsis thaliana] (TAIR:AT5G45430.1); similar to GAMYB-binding protein [Hordeum vulgare subsp. vulgare] (GB:AAO25540.1); contains InterPro domain Serine/threonine protein kinase; (InterPro:IPR002290); contains InterPro domain Protein kinase-like; (InterPro:IPR011009); contains InterPro domain Protein kinase; (InterPro:IPR000719); contains InterPro domain Serine/threonine protein kinase, active site; (InterPro:IPR008271)	64.76	471	1e-174	609	99.55947137	tf2ambr_tf2bmbr_DE_sig.txt
Solyc08g076080	3.43750364467471	5.08354797461929	3.27569583875513e-05	0.00105789650698978	Xyloglucan endotransglucosylase/hydrolase 14 (AHRD V1 **** C0IRH3_ACTDE); contains Interpro domain(s) IPR000757 Glycoside hydrolase, family 16	AT1G32170	XTH30	xyloglucan endotransglycosylase-related protein (XTR4)	63.18	296	2e-114	409	79.08847185	tf2ambr_tf2bmbr_DE_sig.txt
Solyc08g076250	3.39729319313451	5.36224487056216	3.74331356247942e-05	0.00118636723952899	NA	NA	NA	NA	NA	NA	NA	NA	NA	tf2ambr_tf2bmbr_DE_sig.txt
Solyc08g076510	2.60217742771035	5.43746843809651	0.0010842384545369	0.0212896244095291	NA	NA	NA	NA	NA	NA	NA	NA	NA	tf2ambr_tf2bmbr_DE_sig.txt
Solyc08g078080	3.92512325804517	6.6363336466208	2.95888561047071e-06	0.000130151001914636	NA	NA	NA	NA	NA	NA	NA	NA	NA	tf2ambr_tf2bmbr_DE_sig.txt
Solyc08g078083	4.16562923509585	6.58219119338686	9.43095600661361e-07	4.89037131892241e-05	NA	NA	NA	NA	NA	NA	NA	NA	NA	tf2ambr_tf2bmbr_DE_sig.txt
Solyc08g078203	2.87840921270811	6.12698487322927	0.000337065521592312	0.0079633982587959	NA	NA	NA	NA	NA	NA	NA	NA	NA	tf2ambr_tf2bmbr_DE_sig.txt
Solyc08g078660	2.7573441532065	6.60535039111966	0.000538053829588739	0.011675450978011	Chaperone protein dnaJ 13 (AHRD V1 ***- B6T7S1_MAIZE); contains Interpro domain(s) IPR015609 Molecular chaperone, heat shock protein, Hsp40, DnaJ	AT2G35720	OWL1	DNAJ heat shock N-terminal domain-containing protein; Identical to Chaperone protein dnaJ 13 (AtJ13) (AtDjB13) (ATJ13) [Arabidopsis Thaliana] (GB:Q39079;GB:Q9SL89); similar to DNAJ heat shock protein, putative [Arabidopsis thaliana] (TAIR:AT3G47940.1); similar to putative DnaJ domain containing protein [Oryza sativa (japonica cultivar-group)] (GB:AAM95682.1); similar to Os10g0507800 [Oryza sativa (japonica cultivar-group)] (GB:NP_001065018.1); contains InterPro domain Heat shock protein DnaJ, N-terminal; (InterPro:IPR001623)	68.36	531	0	713	97.96672828	tf2ambr_tf2bmbr_DE_sig.txt
Solyc08g078890	2.64825895946965	5.53839221163653	0.000876464918378182	0.0176010091336128	NA	NA	NA	NA	NA	NA	NA	NA	NA	tf2ambr_tf2bmbr_DE_sig.txt
Solyc08g079030	3.95735411295297	7.20793932153541	2.43514143018806e-06	0.000110456415180399	NA	NA	NA	NA	NA	NA	NA	NA	NA	tf2ambr_tf2bmbr_DE_sig.txt
Solyc08g079120	3.00967925240138	4.97070808324737	0.000213590676315866	0.00538609365275967	NAC domain protein IPR003441 (AHRD V1 ***- B9N3P6_POPTR); contains Interpro domain(s) IPR003441 No apical meristem (NAM) protein	AT1G62700	ANAC026	Encodes a NAC-domain transcription factor. Expressed in the vascular tissue.	56.65	346	3e-96	348	94.15584416	tf2ambr_tf2bmbr_DE_sig.txt
Solyc08g080130	3.19324412888103	5.96564645279789	8.8154508580597e-05	0.0025159342306788	Phospholipase D (AHRD V1 **** Q9XGT0_GOSHI); contains Interpro domain(s) IPR011402 Phospholipase D, plant	AT2G42010	PLDBETA	phospholipase D (PLDbeta)	71.72	845	0	1289	99.29161747	tf2ambr_tf2bmbr_DE_sig.txt
Solyc08g080620	2.97939971674255	7.00016910901975	0.000207881852493636	0.00527828749607405	Osmotin-like protein (Fragment) (AHRD V1 **-- Q8S4L1_SOLNI); contains Interpro domain(s) IPR017949 Thaumatin, conserved site IPR001938 Thaumatin, pathogenesis-related	AT4G11650	ATOSM34	osmotin-like protein	69.33	225	2e-87	318	97.79735683	tf2ambr_tf2bmbr_DE_sig.txt
Solyc08g080750	4.74648560623888	6.16391940203341	5.99939800538229e-08	4.71625273803896e-06	NA	NA	NA	NA	NA	NA	NA	NA	NA	tf2ambr_tf2bmbr_DE_sig.txt
Solyc08g080810	5.61024175240828	6.99195399303545	7.15616119577684e-10	1.88190000969893e-07	NA	NA	NA	NA	NA	NA	NA	NA	NA	tf2ambr_tf2bmbr_DE_sig.txt
Solyc08g080890	3.01465644560747	6.0032088202533	0.000186035849283497	0.00481773963736511	Copper-exporting ATPase (AHRD V1 **** C0X752_ENTFA); contains Interpro domain(s) IPR006403 ATPase, P type, cation/copper-transporter	AT1G63440	HMA5	The Arabidopsis P-type ATPase HMA5 is involved in Cu detoxification. hma5 mutant plants exhibit Cu hypersensitivity, which is especially dramatic in roots where HMA5 is mostly expressed.	71.08	854	0	1158	95.28619529	tf2ambr_tf2bmbr_DE_sig.txt
Solyc08g081030	2.53523517455554	5.50586065296344	0.00138999873562813	0.0262661010008771	HAD-superfamily hydrolase subfamily IA (AHRD V1 *-*- D9WQP9_STRHY); contains Interpro domain(s) IPR005834 Haloacid dehalogenase-like hydrolase	AT4G11570	NA	haloacid dehalogenase-like hydrolase family protein; similar to haloacid dehalogenase-like hydrolase family protein [Arabidopsis thaliana] (TAIR:AT3G10970.1); similar to Histidine acid phosphatase; HAD-superfamily hydrolase subfamily IA, variant 3 [Medicago truncatula] (GB:ABE92120.1); contains InterPro domain Haloacid dehalogenase-like hydrolase; (InterPro:IPR005834)	61.9	378	4e-133	471	98.68766404	tf2ambr_tf2bmbr_DE_sig.txt
Solyc08g081260	3.22676922953392	6.8146269605624	7.2082511536918e-05	0.00210622047599275	Tir-nbs resistance protein (AHRD V1 **-- B9GWT3_POPTR); contains Interpro domain(s) IPR000157 Toll-Interleukin receptor	AT4G23440	NA	transmembrane receptor; similar to nucleoside-triphosphatase/ nucleotide binding / transmembrane receptor [Arabidopsis thaliana] (TAIR:AT5G56220.1); similar to putative ATPase [Triticum aestivum] (GB:CAJ19360.1); similar to Os08g0499100 [Oryza sativa (japonica cultivar-group)] (GB:NP_001062146.1); similar to Os01g0760400 [Oryza sativa (japonica cultivar-group)] (GB:NP_001044316.1); contains InterPro domain Disease resistance protein; (InterPro:IPR000767); contains InterPro domain Toll-Interleukin receptor; (InterPro:IPR000157)	64.84	1004	0	1204	99.5991984	tf2ambr_tf2bmbr_DE_sig.txt
Solyc08g081290	2.79353629693816	7.09799363895118	0.000458409088671221	0.0102596319845464	NA	NA	NA	NA	NA	NA	NA	NA	NA	tf2ambr_tf2bmbr_DE_sig.txt
Solyc08g082810	4.04981806956851	7.20343898909418	1.57037075679178e-06	7.46010538011406e-05	NA	NA	NA	NA	NA	NA	NA	NA	NA	tf2ambr_tf2bmbr_DE_sig.txt
Solyc08g082860	4.56757196124827	7.63571767405722	1.25078148097787e-07	8.88416813980744e-06	Alpha alpha-trehalase (AHRD V1 **** Q16V80_AEDAE); contains Interpro domain(s) IPR001661 Glycoside hydrolase, family 37	AT4G24040	ATTRE1	Encodes a trehalase, member of Glycoside Hydrolase Family 37.	54.66	569	1e-176	617	96.90721649	tf2ambr_tf2bmbr_DE_sig.txt
Solyc08g082880	2.98596372884816	6.18922367178321	0.000209495805419763	0.00530706690564514	Ribosomal small subunit Rsm22 (AHRD V1 *-*- D9TLZ5_CLOTS); contains Interpro domain(s) IPR015324 Ribosomal protein Rsm22, bacterial-type	AT1G64600	NA	similar to unknown protein [Oryza sativa (japonica cultivar-group)] (GB:BAC84790.1); contains domain no description (G3D.3.40.50.150); contains domain S-adenosyl-L-methionine-dependent methyltransferases (SSF53335); contains domain CYTOCHROME C OXIDASE ASSEMBLY PROTEIN COX11 (PTHR21320)	63.69	504	0	649	97.42063492	tf2ambr_tf2bmbr_DE_sig.txt
Solyc09g005230	3.20630669349993	6.90273850567904	7.80133053922081e-05	0.00225564648706005	DUF647 domain-containing protein (AHRD V1 **-- C5GE92_AJEDR); contains Interpro domain(s) IPR006968 Protein of unknown function DUF647	AT5G01510	RUS5	similar to unknown protein [Arabidopsis thaliana] (TAIR:AT3G45890.1); similar to Protein of unknown function DUF647 [Medicago truncatula] (GB:ABE84675.1); similar to Os01g0141600 [Oryza sativa (japonica cultivar-group)] (GB:NP_001041984.1); contains InterPro domain Protein of unknown function DUF647; (InterPro:IPR006968)	56.5	508	5e-125	444	99.5991984	tf2ambr_tf2bmbr_DE_sig.txt
Solyc09g005670	3.42262445367988	5.90359335407226	3.19169189355254e-05	0.00103270478628487	NA	NA	NA	NA	NA	NA	NA	NA	NA	tf2ambr_tf2bmbr_DE_sig.txt
Solyc09g007630	2.88780749314305	6.6197805721949	0.000310384094415747	0.00742032970307777	Chaperone DnaJ (AHRD V1 *-*- C4JWN5_UNCRE); contains Interpro domain(s) IPR015609 Molecular chaperone, heat shock protein, Hsp40, DnaJ	AT5G03160	ATP58IPK	DNAJ heat shock N-terminal domain-containing protein; similar to DNAJ heat shock protein, putative [Arabidopsis thaliana] (TAIR:AT5G25530.1); similar to P58IPK [Lycopersicon esculentum] (GB:AAP41818.1); similar to Heat shock protein DnaJ, N-terminal [Medicago truncatula] (GB:ABE83449.1); contains InterPro domain Tetratricopeptide region; (InterPro:IPR013026); contains InterPro domain Tetratricopeptide TPR_1; (InterPro:IPR001440); contains InterPro domain Protein prenyltransferase; (InterPro:IPR008940); contains InterPro domain Tetratricopeptide TPR_2; (InterPro:IPR013105); contains InterPro domain Tetratricopeptide-like helical; (InterPro:IPR011990); contains InterPro domain Heat shock protein DnaJ, N-terminal; (InterPro:IPR001623)	72.5	440	1e-166	583	88.84381339	tf2ambr_tf2bmbr_DE_sig.txt
Solyc09g007820	2.83175894624261	3.86324050106401	0.000498900228433044	0.0109332401250853	Phototropic-responsive NPH3 family protein (AHRD V1 **-- D7KEU3_ARALY); contains Interpro domain(s) IPR004249 NPH3	AT5G03250	NA	phototropic-responsive NPH3 family protein; similar to phototropic-responsive NPH3 family protein [Arabidopsis thaliana] (TAIR:AT1G30440.1); similar to BTB/POZ; NPH3 [Medicago truncatula] (GB:ABE93313.1); contains InterPro domain NPH3; (InterPro:IPR004249); contains InterPro domain BTB; (InterPro:IPR000210)	61.75	604	0	708	98.3277592	tf2ambr_tf2bmbr_DE_sig.txt
Solyc09g008490	2.80140158109955	6.43971440815433	0.000455668732375198	0.0102190074093077	HEAT repeat family protein expressed (AHRD V1 *-*- Q10RT3_ORYSJ); contains Interpro domain(s) IPR011989 Armadillo-like helical	AT2G36810	NA	binding; similar to Hypothetical protein [Oryza sativa] (GB:AAK98733.1); contains InterPro domain Armadillo-like helical; (InterPro:IPR011989); contains InterPro domain HEAT; (InterPro:IPR000357)	69.54	1743	0	2450	99.82678984	tf2ambr_tf2bmbr_DE_sig.txt
Solyc09g008555	3.61457492279155	6.42288850929274	1.27198521515279e-05	0.000467523351126872	NA	NA	NA	NA	NA	NA	NA	NA	NA	tf2ambr_tf2bmbr_DE_sig.txt
Solyc09g009610	4.41973556418175	5.33291603704796	3.24181914380091e-07	1.9673567276528e-05	Purple acid phosphatase (AHRD V1 **** B6TKL3_MAIZE); contains Interpro domain(s) IPR008963 Purple acid phosphatase-like, N-terminal	AT3G52780	ATPAP20	ATPAP20/PAP20; acid phosphatase/ protein serine/threonine phosphatase; similar to ATPAP22/PAP22 (purple acid phosphatase 22), acid phosphatase/ protein serine/threonine phosphatase [Arabidopsis thaliana] (TAIR:AT3G52820.1); similar to Os12g0151000 [Oryza sativa (japonica cultivar-group)] (GB:NP_001066169.1); similar to purple acid phosphatase [Oryza sativa (japonica cultivar-group)] (GB:AAX94838.1); contains InterPro domain Fibronectin, type III-like fold; (InterPro:IPR008957); contains InterPro domain Metallophosphoesterase; (InterPro:IPR004843)	67.09	398	8e-161	563	92.72300469	tf2ambr_tf2bmbr_DE_sig.txt
Solyc09g009840	3.32264401262831	4.68131547195708	5.62229942444125e-05	0.0016966747853266	NA	NA	NA	NA	NA	NA	NA	NA	NA	tf2ambr_tf2bmbr_DE_sig.txt
Solyc09g010470	2.86733835021347	7.08945075964965	0.000333841066155949	0.00791993138561082	UNC93-like protein MFSD11 (AHRD V1 **-- MFS11_MOUSE); contains Interpro domain(s) IPR010291 Protein of unknown function DUF895, eukaryotic	AT3G09470	NA	Identical to UNC93-like protein [Arabidopsis Thaliana] (GB:Q94AA1;GB:Q67XL1;GB:Q67Y57;GB:Q9SF56); similar to Protein of unknown function DUF895, eukaryotic [Medicago truncatula] (GB:ABE82090.1); contains InterPro domain Protein of unknown function DUF895, eukaryotic; (InterPro:IPR010291)	66.67	432	2e-158	555	98.84792627	tf2ambr_tf2bmbr_DE_sig.txt
Solyc09g010595	2.6611387836894	5.99144809235	0.000822602671297002	0.0167169208913991	NA	NA	NA	NA	NA	NA	NA	NA	NA	tf2ambr_tf2bmbr_DE_sig.txt
Solyc09g011570	4.57221550982238	6.59108856864261	1.29002231079833e-07	9.13352334792795e-06	NA	NA	NA	NA	NA	NA	NA	NA	NA	tf2ambr_tf2bmbr_DE_sig.txt
Solyc09g011660	4.99158159082794	6.54129773434516	1.74692930374132e-08	1.75869705140818e-06	Universal stress protein 1 (AHRD V1 ***- B0YQX0_GOSAR); contains Interpro domain(s) IPR006016 UspA	AT3G53990	NA	universal stress protein (USP) family protein; similar to universal stress protein (USP) family protein / early nodulin ENOD18 family protein [Arabidopsis thaliana] (TAIR:AT3G03270.2); similar to ENOD18 protein [Vicia faba] (GB:CAC18558.1); contains InterPro domain Universal stress protein (Usp); (InterPro:IPR006015); contains InterPro domain UspA; (InterPro:IPR006016)	69.62	158	2e-55	211	95.15151515	tf2ambr_tf2bmbr_DE_sig.txt
Solyc09g011695	5.89804414172397	7.59781919359436	1.50800105580289e-10	7.82579417435269e-08	NA	NA	NA	NA	NA	NA	NA	NA	NA	tf2ambr_tf2bmbr_DE_sig.txt
Solyc09g011715	4.58093081063606	5.53748008875372	1.59277995024505e-07	1.07927942027341e-05	NA	NA	NA	NA	NA	NA	NA	NA	NA	tf2ambr_tf2bmbr_DE_sig.txt
Solyc09g013110	4.08752160383082	8.16468303401882	1.2614603999224e-06	6.19236894095243e-05	Reticulon family protein (AHRD V1 ***- D7LUQ5_ARALY); contains Interpro domain(s) IPR003388 Reticulon	AT3G54120	NA	reticulon family protein (RTNLB12); similar to reticulon family protein (RTNLB11) [Arabidopsis thaliana] (TAIR:AT3G19460.1); similar to Os04g0670000 [Oryza sativa (japonica cultivar-group)] (GB:NP_001054209.1); similar to H0818H01.12 [Oryza sativa (indica cultivar-group)] (GB:CAJ86090.1); similar to Os04g0367400 [Oryza sativa (japonica cultivar-group)] (GB:NP_001052556.1); contains InterPro domain Reticulon; (InterPro:IPR003388)	51.21	207	1e-47	186	98.0952381	tf2ambr_tf2bmbr_DE_sig.txt
Solyc09g014280	2.64270607957486	2.75908845780649	0.00153384426797131	0.0287140846436323	Hydroxycinnamoyl transferase (AHRD V1 **-* D2XJ64_9MAGN); contains Interpro domain(s) IPR003480 Transferase	AT5G01210	NA	transferase family protein; similar to transferase family protein [Arabidopsis thaliana] (TAIR:AT2G39980.1); similar to AER [Nicotiana tabacum] (GB:AAM73656.1); contains InterPro domain Transferase; (InterPro:IPR003480)	64.27	473	2e-170	595	99.56616052	tf2ambr_tf2bmbr_DE_sig.txt
Solyc09g014440	2.83569664814515	6.45247930083469	0.000389791723808245	0.00895993671063906	RNA polymerase II C-terminal domain phosphatase-like 2 (AHRD V1 **** CPL2_ARATH); contains Interpro domain(s) IPR004274 NLI interacting factor	AT5G01270	ATCPL2	Encodes a Ser-5 specific C-terminal domain phosphatase.	55.38	800	0	793	97.65142151	tf2ambr_tf2bmbr_DE_sig.txt
Solyc09g014540	3.05360530185446	7.20256981213996	0.000151940241763458	0.00404380715729493	NA	NA	NA	NA	NA	NA	NA	NA	NA	tf2ambr_tf2bmbr_DE_sig.txt
Solyc09g015240	5.89923274217453	7.47067262543741	1.52335513579523e-10	7.82579417435269e-08	NA	NA	NA	NA	NA	NA	NA	NA	NA	tf2ambr_tf2bmbr_DE_sig.txt
Solyc09g015310	5.45597293042889	9.29424930760918	1.26909356297671e-09	2.52561052307707e-07	30S ribosomal protein S4, chloroplastic (Fragment) (AHRD V1 ***- RR4_SISST); contains Interpro domain(s) IPR002942 RNA-binding S4	ATCG00380	RPS4	Chloroplast encoded ribosomal protein S4	79.41	102	1e-42	167	85.59322034	tf2ambr_tf2bmbr_DE_sig.txt
Solyc09g015505	5.24244812025495	6.4823807742517	5.03143802475443e-09	6.81867889367027e-07	NA	NA	NA	NA	NA	NA	NA	NA	NA	tf2ambr_tf2bmbr_DE_sig.txt
Solyc09g015520	3.32473809339889	7.69351941115268	4.51423493365188e-05	0.00139272974419511	Receptor like kinase, RLK	AT3G56370	NA	leucine-rich repeat transmembrane protein kinase, putative; similar to leucine-rich repeat transmembrane protein kinase, putative [Arabidopsis thaliana] (TAIR:AT5G01890.1); similar to leucine-rich repeat transmembrane protein kinase, putative [Arabidopsis thaliana] (TAIR:AT3G28040.1); similar to unknown protein [Oryza sativa (japonica cultivar-group)] (GB:AAT01367.1); similar to putative receptor-like protein kinase [Oryza sativa (japonica cultivar-group)] (GB:BAB85306.1); similar to receptor-like protein kinase [Elaeis guineensis] (GB:AAO26311.1); contains InterPro domain Protein kinase-like; (InterPro:IPR011009); contains InterPro domain Leucine-rich repeat; (InterPro:IPR001611); contains InterPro domain Protein kinase; (InterPro:IPR000719); contains InterPro domain Leucine-rich repeat, plant specific; (InterPro:IPR007090); contains InterPro domain Leucine rich repeat, N-terminal; (InterPro:IPR013210)	60.56	971	0	1106	99.68944099	tf2ambr_tf2bmbr_DE_sig.txt
Solyc09g015530	4.0185769967294	7.59596748905332	1.78948544283433e-06	8.32204914362322e-05	NA	NA	NA	NA	NA	NA	NA	NA	NA	tf2ambr_tf2bmbr_DE_sig.txt
Solyc09g015787	5.51956471533668	9.41752384667275	9.13125108723648e-10	2.15173416370108e-07	NA	NA	NA	NA	NA	NA	NA	NA	NA	tf2ambr_tf2bmbr_DE_sig.txt
Solyc09g016953	4.30626734020747	9.32858627366318	4.14530756140515e-07	2.42890832974641e-05	NA	NA	NA	NA	NA	NA	NA	NA	NA	tf2ambr_tf2bmbr_DE_sig.txt
Solyc09g017990	4.5275590377672	9.4490996729743	1.38603575137042e-07	9.59797170776573e-06	NA	NA	NA	NA	NA	NA	NA	NA	NA	tf2ambr_tf2bmbr_DE_sig.txt
Solyc09g018170	2.8821871947234	4.85118018425059	0.000378549473945267	0.00872876605370662	NA	NA	NA	NA	NA	NA	NA	NA	NA	tf2ambr_tf2bmbr_DE_sig.txt
Solyc09g018430	2.43936352542182	6.01909351781627	0.0019520571556993	0.0353160872804238	NA	NA	NA	NA	NA	NA	NA	NA	NA	tf2ambr_tf2bmbr_DE_sig.txt
Solyc09g018780	2.32680838977682	7.12702898703116	0.00293976055893488	0.0494314336314342	Oligoribonuclease (AHRD V1 ***- B6U6N3_MAIZE); contains Interpro domain(s) IPR013520 Exonuclease, RNase T and DNA polymerase III	AT2G26970	NA	exonuclease family protein; Identical to Oligoribonuclease (EC 3.1.-.-) [Arabidopsis Thaliana] (GB:Q9ZVE0;GB:Q8VZL2); similar to small fragment nuclease [Danio rerio] (GB:NP_957038.1); similar to PREDICTED: similar to Oligoribonuclease, mitochondrial precursor (Small fragment nuclease) (RNA exonuclease 2 homolog) [Tribolium castaneum] (GB:XP_971552.1); similar to OSJNBa0079M09.9 [Oryza sativa (japonica cultivar-group)] (GB:CAD40497.2); contains InterPro domain Exonuclease; (InterPro:IPR006055); contains InterPro domain Exonuclease, RNase T and DNA polymerase III; (InterPro:IPR013520)	71.88	96	2e-36	147	94.05940594	tf2ambr_tf2bmbr_DE_sig.txt
Solyc09g030385	2.64765466201648	5.91977158906537	0.000862858512636501	0.0173910077957485	NA	NA	NA	NA	NA	NA	NA	NA	NA	tf2ambr_tf2bmbr_DE_sig.txt
Solyc09g031525	3.64893978067122	6.61923372947935	1.08156966696764e-05	0.000404261826452034	NA	NA	NA	NA	NA	NA	NA	NA	NA	tf2ambr_tf2bmbr_DE_sig.txt
Solyc09g031543	6.04097039739754	8.77499377424425	6.51073818782092e-11	4.63942601835368e-08	NA	NA	NA	NA	NA	NA	NA	NA	NA	tf2ambr_tf2bmbr_DE_sig.txt
Solyc09g031870	3.09246054996666	5.14766692572751	0.000143572300883745	0.00385359918167913	NA	NA	NA	NA	NA	NA	NA	NA	NA	tf2ambr_tf2bmbr_DE_sig.txt
Solyc09g031975	5.62234299150571	11.1270370476838	5.1441412144139e-10	1.51512105901871e-07	NA	NA	NA	NA	NA	NA	NA	NA	NA	tf2ambr_tf2bmbr_DE_sig.txt
Solyc09g037133	6.82043187740007	9.07657591891174	1.11700013007495e-12	3.08431660916946e-09	NA	NA	NA	NA	NA	NA	NA	NA	NA	tf2ambr_tf2bmbr_DE_sig.txt
Solyc09g042726	5.09504000833924	9.3171885994027	8.07420994670323e-09	9.8541048465566e-07	NA	NA	NA	NA	NA	NA	NA	NA	NA	tf2ambr_tf2bmbr_DE_sig.txt
Solyc09g042780	3.43178453176598	6.99986404910963	2.82024936225462e-05	0.000927466707726204	NA	NA	NA	NA	NA	NA	NA	NA	NA	tf2ambr_tf2bmbr_DE_sig.txt
Solyc09g048980	4.50064199491	4.03597752632526	3.98079173754358e-07	2.35122164391277e-05	Phototropic-responsive NPH3 family protein (AHRD V1 **-- D7MMM6_ARALY); contains Interpro domain(s) IPR004249 NPH3	AT3G08570	NA	phototropic-responsive protein, putative; similar to phototropic-responsive protein, putative [Arabidopsis thaliana] (TAIR:AT3G08660.1); similar to transposon protein, putative, Mutator sub-class, expressed [Oryza sativa (japonica cultivar-group)] (GB:ABA91176.1); contains InterPro domain NPH3; (InterPro:IPR004249); contains InterPro domain BTB; (InterPro:IPR000210); contains InterPro domain BTB/POZ; (InterPro:IPR013069)	60.54	517	2e-170	595	93.95085066	tf2ambr_tf2bmbr_DE_sig.txt
Solyc09g048990	3.71351792218136	5.23108896498386	9.20445459284047e-06	0.000349959383745002	V-type proton ATPase subunit E (AHRD V1 **** D3PGM0_9MAXI); contains Interpro domain(s) IPR002842 ATPase, V1/A1 complex, subunit E	AT3G08560	VHA-E2	VHA-E2 (VACUOLAR H+-ATPASE SUBUNIT E ISOFORM 2); hydrogen-exporting ATPase, phosphorylative mechanism; similar to TUF (VACUOLAR ATP SYNTHASE SUBUNIT E1) [Arabidopsis thaliana] (TAIR:AT4G11150.1); similar to vacuolar ATPase subunit E-like protein [Thellun (GB:AAM19709.1); contains InterPro domain ATPase, V1/A1 complex, subunit E; (InterPro:IPR002842)	72.13	122	3e-48	186	96.8	tf2ambr_tf2bmbr_DE_sig.txt
Solyc09g048995	3.36632703150772	4.42411163963472	5.04101273419984e-05	0.00153382880576411	NA	NA	NA	NA	NA	NA	NA	NA	NA	tf2ambr_tf2bmbr_DE_sig.txt
Solyc09g055325	5.70482027877738	8.88905742556511	3.56398909759892e-10	1.15777234067589e-07	NA	NA	NA	NA	NA	NA	NA	NA	NA	tf2ambr_tf2bmbr_DE_sig.txt
Solyc09g055460	7.58642595633135	11.2248752865911	1.68937275690657e-14	9.32956105001656e-11	NA	NA	NA	NA	NA	NA	NA	NA	NA	tf2ambr_tf2bmbr_DE_sig.txt
Solyc09g055570	3.24332834959125	6.37985555754845	6.83951112875441e-05	0.00201715354918805	Receptor like kinase, RLK	AT1G06840	NA	leucine-rich repeat transmembrane protein kinase, putative; similar to ATP binding / kinase/ protein serine/threonine kinase [Arabidopsis thaliana] (TAIR:AT5G01950.1); similar to leucine-rich repeat transmembrane protein kinase, putative [Arabidopsis thaliana] (TAIR:AT5G37450.1); similar to leucine-rich repeat transmembrane protein kinase, putative [Arabidopsis thaliana] (TAIR:AT3G53590.1); similar to Protein kinase; Adipokinetic hormone [Medicago truncatula] (GB:ABE77704.1); similar to Protein kinase [Medicago truncatula] (GB:ABE77702.1); similar to unkown protein [Oryza sativa (japonica cultivar-group)] (GB:AAW56867.1); contains InterPro domain Serine/threonine protein kinase; (InterPro:IPR002290); contains InterPro domain Protein kinase-like; (InterPro:IPR011009); contains InterPro domain Leucine-rich repeat; (InterPro:IPR001611); contains InterPro domain Protein kinase; (InterPro:IPR000719); contains InterPro domain Tyrosine protein kinase; (InterPro:IPR001245); contains InterPro domain Leucine-rich repeat, plant specific; (InterPro:IPR007090); contains InterPro domain Serine/threonine protein kinase, active site; (InterPro:IPR008271); contains InterPro domain Leucine rich repeat, N-terminal; (InterPro:IPR013210)	65.91	883	0	1079	91.94414608	tf2ambr_tf2bmbr_DE_sig.txt
Solyc09g056225	4.11811029451216	8.89664711600714	1.05923598484311e-06	5.3299596594953e-05	NA	NA	NA	NA	NA	NA	NA	NA	NA	tf2ambr_tf2bmbr_DE_sig.txt
Solyc09g059260	3.85809804465255	8.10166608477822	3.79906492628823e-06	0.000162638263995556	NA	NA	NA	NA	NA	NA	NA	NA	NA	tf2ambr_tf2bmbr_DE_sig.txt
Solyc09g059330	3.18505259092694	6.27972356880867	8.76272834315261e-05	0.00250412249806263	NA	NA	NA	NA	NA	NA	NA	NA	NA	tf2ambr_tf2bmbr_DE_sig.txt
Solyc09g059335	3.68719254662123	5.5381489313888	1.00633331358011e-05	0.000378703626865154	NA	NA	NA	NA	NA	NA	NA	NA	NA	tf2ambr_tf2bmbr_DE_sig.txt
Solyc09g059390	3.23778339677438	4.71215916502595	8.0353310979114e-05	0.002317238432805	NA	NA	NA	NA	NA	NA	NA	NA	NA	tf2ambr_tf2bmbr_DE_sig.txt
Solyc09g059460	3.32519206289286	5.63523475873104	4.97688709367172e-05	0.00151640601240287	NA	NA	NA	NA	NA	NA	NA	NA	NA	tf2ambr_tf2bmbr_DE_sig.txt
Solyc09g059560	5.25272163883842	6.03227848437587	5.15281443256142e-09	6.94058968385865e-07	NA	NA	NA	NA	NA	NA	NA	NA	NA	tf2ambr_tf2bmbr_DE_sig.txt
Solyc09g059705	4.87868858657639	6.75470458084865	2.85094194378768e-08	2.56005315196219e-06	NA	NA	NA	NA	NA	NA	NA	NA	NA	tf2ambr_tf2bmbr_DE_sig.txt
Solyc09g061685	3.57916385942069	4.54631981659514	1.96645016819707e-05	0.000679794745156075	NA	NA	NA	NA	NA	NA	NA	NA	NA	tf2ambr_tf2bmbr_DE_sig.txt
Solyc09g063090	2.74443259047464	7.00003972896353	0.000559262221753169	0.0120293110793841	NA	NA	NA	NA	NA	NA	NA	NA	NA	tf2ambr_tf2bmbr_DE_sig.txt
Solyc09g064277	4.15563999269635	5.19806389883175	1.27829982164537e-06	6.26111819515437e-05	NA	NA	NA	NA	NA	NA	NA	NA	NA	tf2ambr_tf2bmbr_DE_sig.txt
Solyc09g064365	5.31620897497218	9.29859017678483	2.62934298014361e-09	4.3010295356203e-07	NA	NA	NA	NA	NA	NA	NA	NA	NA	tf2ambr_tf2bmbr_DE_sig.txt
Solyc09g064480	4.68133397358539	6.4113118491195	8.2862343310107e-08	6.22594953646348e-06	Galactosyltransferase-like protein (Fragment) (AHRD V1 **-- D8SQH4_SELML); contains Interpro domain(s) IPR004263 Exostosin-like	AT2G20370	KAM1	Encodes a xyloglucan galactosyltransferase located in the membrane of Golgi stacks that is involved in the biosynthesis of fucose. It is also involved in endomembrane organization. It is suggested that it is a dual-function protein that is responsible for actin organization and the synthesis of cell wall materials.	73.83	149	2e-61	231	85.46511628	tf2ambr_tf2bmbr_DE_sig.txt
Solyc09g065085	4.54398887094314	5.94429739930985	1.72192955270521e-07	1.1561526996735e-05	NA	NA	NA	NA	NA	NA	NA	NA	NA	tf2ambr_tf2bmbr_DE_sig.txt
Solyc09g065325	2.86280638421053	5.83856500980482	0.000354739068895152	0.00829405699543698	NA	NA	NA	NA	NA	NA	NA	NA	NA	tf2ambr_tf2bmbr_DE_sig.txt
Solyc09g065335	4.61979448935391	5.98900076638165	1.14754380833082e-07	8.28406625033591e-06	NA	NA	NA	NA	NA	NA	NA	NA	NA	tf2ambr_tf2bmbr_DE_sig.txt
Solyc09g065457	3.02743360551099	4.06156114836319	0.000234679051105272	0.00582478678529826	NA	NA	NA	NA	NA	NA	NA	NA	NA	tf2ambr_tf2bmbr_DE_sig.txt
Solyc09g065470	2.64178489866063	3.74789693836187	0.00116607723403208	0.0224770035774596	NA	NA	NA	NA	NA	NA	NA	NA	NA	tf2ambr_tf2bmbr_DE_sig.txt
Solyc09g065955	6.15683144503404	9.04975833796695	3.46068269205833e-11	2.83135113583587e-08	NA	NA	NA	NA	NA	NA	NA	NA	NA	tf2ambr_tf2bmbr_DE_sig.txt
Solyc09g066030	2.65450128038159	3.73443310928509	0.00111579693820584	0.0217162593523938	NA	NA	NA	NA	NA	NA	NA	NA	NA	tf2ambr_tf2bmbr_DE_sig.txt
Solyc09g066075	3.03465134542379	6.34672551998058	0.000167704267222355	0.00442603018272618	NA	NA	NA	NA	NA	NA	NA	NA	NA	tf2ambr_tf2bmbr_DE_sig.txt
Solyc09g066080	2.71076359425359	5.44556704614212	0.000693493392045564	0.0143438848598188	Breast cancer type 1 susceptibility protein homolog (AHRD V1 *-*- BRCA1_MOUSE); contains Interpro domain(s) IPR001357 BRCT	AT1G04020	ATBARD1	ATBARD1/BARD1 (BREAST CANCER ASSOCIATED RING 1); transcription coactivator; similar to ATBRCA1 (BREAST CANCER SUSCEPTIBILITY1), ubiquitin-protein ligase [Arabidopsis thaliana] (TAIR:AT4G21070.1); similar to Os04g0512400 [Oryza sativa (japonica cultivar-group)] (GB:NP_001053298.1); similar to OSIGBa0157K09-H0214G12.23 [Oryza sativa (indica cultivar-group)] (GB:CAH68012.1); similar to putative BRCT domain-containing protein [Oryza sativa (japonica cultivar-group)] (GB:AAV59289.1); contains InterPro domain BRCT; (InterPro:IPR001357); contains InterPro domain Zinc finger, PHD-type; (InterPro:IPR001965); contains InterPro domain Zinc finger, RING-type; (InterPro:IPR001841)	52.47	223	7e-63	236	90.20408163	tf2ambr_tf2bmbr_DE_sig.txt
Solyc09g075600	4.04347957233536	5.96155750843234	1.8282383919219e-06	8.46662181919385e-05	NA	NA	NA	NA	NA	NA	NA	NA	NA	tf2ambr_tf2bmbr_DE_sig.txt
Solyc09g075665	2.41719886283655	3.09482696130499	0.00280638347527731	0.0474315309631796	NA	NA	NA	NA	NA	NA	NA	NA	NA	tf2ambr_tf2bmbr_DE_sig.txt
Solyc09g075760	2.4180564135738	6.71877695484107	0.00209863789497328	0.0372360731726585	NA	NA	NA	NA	NA	NA	NA	NA	NA	tf2ambr_tf2bmbr_DE_sig.txt
Solyc09g075930	5.49551903381021	6.51460552795962	1.36461483026744e-09	2.6676408496113e-07	Primary amine oxidase (AHRD V1 ***- B9RSR2_RICCO); contains Interpro domain(s) IPR000269 Copper amine oxidase	AT4G14940	AO1	atao1 gene of Arabidopsis thaliana encodes an extracellular copper amine oxidase expressed during early stages of vascular tissue development.	55.92	633	0	748	96.72897196	tf2ambr_tf2bmbr_DE_sig.txt
Solyc09g075965	2.84924739180357	3.17375962932525	0.000629239692551469	0.0132506242216034	NA	NA	NA	NA	NA	NA	NA	NA	NA	tf2ambr_tf2bmbr_DE_sig.txt
Solyc09g082820	4.19808680477464	6.22000107653221	8.27989771951051e-07	4.37566843598056e-05	NA	NA	NA	NA	NA	NA	NA	NA	NA	tf2ambr_tf2bmbr_DE_sig.txt
Solyc09g082980	4.73831066119218	6.98396320368346	5.63651572228884e-08	4.46274667761148e-06	NA	NA	NA	NA	NA	NA	NA	NA	NA	tf2ambr_tf2bmbr_DE_sig.txt
Solyc09g083095	4.77965029341043	8.36886850599805	4.14075057587933e-08	3.43869098575843e-06	NA	NA	NA	NA	NA	NA	NA	NA	NA	tf2ambr_tf2bmbr_DE_sig.txt
Solyc09g083440	-3.01404419957214	2.84942237041818	0.000550190846688453	0.011868863089207	NA	NA	NA	NA	NA	NA	NA	NA	NA	tf2ambr_tf2bmbr_DE_sig.txt
Solyc09g084465	-2.94376480459798	4.69772018741739	0.00030259931515447	0.00729767577080655	NA	NA	NA	NA	NA	NA	NA	NA	NA	tf2ambr_tf2bmbr_DE_sig.txt
Solyc09g090000	2.87051021930527	4.03582031538044	0.000410501005664738	0.00935806730147994	NA	NA	NA	NA	NA	NA	NA	NA	NA	tf2ambr_tf2bmbr_DE_sig.txt
Solyc09g090060	3.47495824208092	6.21238295980431	2.50475849834533e-05	0.000839607211357336	Serine/threonine-protein phosphatase (AHRD V1 **** O81955_CATRO); contains Interpro domain(s) IPR006186 Serine/threonine-specific protein phosphatase and bis(5-nucleosyl)-tetraphosphatase	AT2G39840	TOPP4	Encodes the catalytic subunit of a Type 1 phosphoprotein Ser/Thr phosphatase, expressed in roots, shoots and flowers.	83.17	309	3e-156	548	92.74924471	tf2ambr_tf2bmbr_DE_sig.txt
Solyc09g090070	3.98471408209963	4.98364994010998	2.74308483609164e-06	0.000122413624301544	Inorganic phosphate transporter (AHRD V1 **** O22548_SOLLC); contains Interpro domain(s) IPR004738 Phosphate permease	AT2G38940	ATPT2	phosphate transporter (AtPT2)	84.02	513	0	865	94.99072356	tf2ambr_tf2bmbr_DE_sig.txt
Solyc09g090600	3.55306837303109	5.65378369473876	1.82723520773063e-05	0.000638664964221039	Acid phosphatase-like protein (AHRD V1 **-- Q9M0F4_ARATH); contains Interpro domain(s) IPR010028 Acid phosphatase, plant	AT1G04040	NA	acid phosphatase class B family protein; similar to acid phosphatase class B family protein [Arabidopsis thaliana] (TAIR:AT5G44020.1); similar to Plant acid phosphatase [Medicago truncatula] (GB:ABE84853.1); contains InterPro domain Acid phosphatase (Class B); (InterPro:IPR005519); contains InterPro domain Plant acid phosphatase; (InterPro:IPR010028)	51.66	271	1e-77	286	99.22178988	tf2ambr_tf2bmbr_DE_sig.txt
Solyc09g091520	2.43188964066163	4.22362721439509	0.00233949366560363	0.0406284709694843	60S acidic ribosomal protein P0 (AHRD V1 ***- D7LEE5_ARALY); contains Interpro domain(s) IPR001790 Ribosomal protein L10	AT2G40010	NA	60S acidic ribosomal protein P0 (RPP0A); Identical to 60S acidic ribosomal protein P0-1 (RPP0A) [Arabidopsis Thaliana] (GB:O04204); similar to 60S acidic ribosomal protein P0 (RPP0B) [Arabidopsis thaliana] (TAIR:AT3G09200.1); similar to Ribosomal protein L10; Ribosomal protein 60S [Medicago truncatula] (GB:ABE83633.1); contains InterPro domain Ribosomal protein L10; (InterPro:IPR001790); contains InterPro domain Ribosomal protein 60S; (InterPro:IPR001813)	81.98	283	2e-137	484	87.85046729	tf2ambr_tf2bmbr_DE_sig.txt
Solyc09g091790	5.71733260624726	8.83648113457604	3.43240641074137e-10	1.15777234067589e-07	NA	NA	NA	NA	NA	NA	NA	NA	NA	tf2ambr_tf2bmbr_DE_sig.txt
Solyc09g091850	2.99377371323773	6.80794059803594	0.000199429032902675	0.00510473619562005	Non-lysosomal glucosylceramidase (AHRD V1 ***- B9RWK0_RICCO); contains Interpro domain(s) IPR014551 Beta-glucosidase, GBA2 type	AT3G24180	NA	similar to unknown protein [Arabidopsis thaliana] (TAIR:AT5G49900.1); similar to unknown protein [Arabidopsis thaliana] (TAIR:AT1G33700.2); similar to unknown protein [Arabidopsis thaliana] (TAIR:AT4G10060.1); similar to unknown protein [Oryza sativa] (GB:AAL31035.1); similar to unknown protein [Oryza sativa] (GB:AAG16864.1); similar to At5g49900 [Oryza sativa (japonica cultivar-group)] (GB:AAX95400.1); contains InterPro domain Protein of unknown function DUF608; (InterPro:IPR006775)	74.14	959	0	1385	99.78655283	tf2ambr_tf2bmbr_DE_sig.txt
Solyc09g091855	3.16904928487703	5.6232121411539	9.90275012626026e-05	0.00277956480672286	NA	NA	NA	NA	NA	NA	NA	NA	NA	tf2ambr_tf2bmbr_DE_sig.txt
Solyc09g092250	4.016238673569	9.44489554582155	1.70747735936673e-06	7.99113874330743e-05	NA	NA	NA	NA	NA	NA	NA	NA	NA	tf2ambr_tf2bmbr_DE_sig.txt
Solyc09g092280	2.70168118938626	4.59591242310641	0.00078689347453932	0.0160799970884122	NA	NA	NA	NA	NA	NA	NA	NA	NA	tf2ambr_tf2bmbr_DE_sig.txt
Solyc09g092290	2.71347708473435	4.59426212758189	0.000745667570158332	0.0153226015114396	NA	NA	NA	NA	NA	NA	NA	NA	NA	tf2ambr_tf2bmbr_DE_sig.txt
Solyc09g092300	2.50818377206965	4.41896977373367	0.00170092595066511	0.0313373263137551	NA	NA	NA	NA	NA	NA	NA	NA	NA	tf2ambr_tf2bmbr_DE_sig.txt
Solyc09g092480	4.91714722353298	6.23241940635792	2.47580625237741e-08	2.31159368108687e-06	NA	NA	NA	NA	NA	NA	NA	NA	NA	tf2ambr_tf2bmbr_DE_sig.txt
Solyc09g092600	4.44053166816499	6.22967487014994	2.59607098516865e-07	1.61541431161621e-05	NA	NA	NA	NA	NA	NA	NA	NA	NA	tf2ambr_tf2bmbr_DE_sig.txt
Solyc09g097820	3.56135415318567	6.49993400709491	1.63845447609607e-05	0.000582825432801323	ATP dependent RNA helicase (AHRD V1 **** C5JMZ5_AJEDS); contains Interpro domain(s) IPR011709 Region of unknown function DUF1605	AT4G18465	NA	RNA helicase, putative; similar to EMB2733/ESP3 (EMBRYO DEFECTIVE 2733), ATP-dependent RNA helicase [Arabidopsis thaliana] (TAIR:AT1G32490.1); similar to PREDICTED: DEAH (Asp-Glu-Ala-His) box polypeptide 35 isoform 4 [Pan troglodytes] (GB:XP_514647.2); similar to PREDICTED: similar to Probable ATP-dependent helicase DHX35 (DEAH-box protein 35) [Canis familiaris] (GB:XP_542996.2); similar to DEAH (Asp-Glu-Ala-His) box polypeptide 35 [Homo sapiens] (GB:NP_068750.2); contains InterPro domain ATP-dependent helicase, DEAH-box; (InterPro:IPR002464); contains InterPro domain Helicase-associated region; (InterPro:IPR007502); contains InterPro domain DEAD/DEAH box helicase; (InterPro:IPR001410); contains InterPro domain Protein of unknown function DUF1605; (InterPro:IPR011709); contains InterPro domain DEAD/DEAH box helicase, N-terminal; (InterPro:IPR011545); contains InterPro domain Helicase, C-terminal; (InterPro:IPR001650)	75.87	688	0	1049	98.27089337	tf2ambr_tf2bmbr_DE_sig.txt
Solyc09g098030	4.80238725855237	7.02993697939512	4.01993018676343e-08	3.38932281777115e-06	NA	NA	NA	NA	NA	NA	NA	NA	NA	tf2ambr_tf2bmbr_DE_sig.txt
Solyc09g098060	4.59074112790113	6.69258496540791	1.18920695368041e-07	8.52908493727283e-06	NA	NA	NA	NA	NA	NA	NA	NA	NA	tf2ambr_tf2bmbr_DE_sig.txt
Solyc09g098070	4.59401738559135	7.44115944491442	1.09748140254438e-07	7.97479084940964e-06	NA	NA	NA	NA	NA	NA	NA	NA	NA	tf2ambr_tf2bmbr_DE_sig.txt
Solyc09g098160	2.69302047526858	4.79120327827878	0.000796873638134961	0.0162688897101675	Pirin-like protein (AHRD V1 ***- B6TZU6_MAIZE); contains Interpro domain(s) IPR012093 Pirin	AT2G43120	NA	pirin, putative; Identical to Putative pirin-like protein At2g43120 [Arabidopsis Thaliana] (GB:Q9ZW82); similar to PRN (PIRIN), calmodulin binding [Arabidopsis thaliana] (TAIR:AT3G59220.1); similar to Putative pirin-like protein At2g43120 (GB:Q9ZW82); contains InterPro domain Pirin, C-terminal; (InterPro:IPR008778); contains InterPro domain Pirin, N-terminal; (InterPro:IPR003829); contains InterPro domain Cupin, RmlC-type; (InterPro:IPR011051); contains InterPro domain Cupin region; (InterPro:IPR007113); contains InterPro domain Pirin; (InterPro:IPR012093)	67.45	298	8e-113	403	98.97260274	tf2ambr_tf2bmbr_DE_sig.txt
Solyc09g098450	3.70364656018494	6.57852608617709	8.34626364766041e-06	0.000319867465141744	NA	NA	NA	NA	NA	NA	NA	NA	NA	tf2ambr_tf2bmbr_DE_sig.txt
Solyc09g098510	3.22334930696687	4.57274886359178	9.53752165602215e-05	0.00269416692303746	NA	NA	NA	NA	NA	NA	NA	NA	NA	tf2ambr_tf2bmbr_DE_sig.txt
Solyc10g005450	2.5181076043698	4.1341450846889	0.00162059129028651	0.0300578183059858	Equilibrative nucleoside transporter (AHRD V1 **** B9H1Z9_POPTR); contains Interpro domain(s) IPR002259 Delayed-early response protein/equilibrative nucleoside transporter	AT4G05120	ATENT3	Encodes an equilibrative nucleoside transporter AtENT3. Mutations of this locus allow mutants to grow on uridine analogue fluorouridine.	68.61	411	8e-143	503	96.62650602	tf2ambr_tf2bmbr_DE_sig.txt
Solyc10g005760	3.01939268739602	5.38877451440006	0.000191626952044983	0.00494513945172158	NA	NA	NA	NA	NA	NA	NA	NA	NA	tf2ambr_tf2bmbr_DE_sig.txt
Solyc10g006540	2.65005523179449	6.72658739850686	0.000829561512163704	0.0167965296092541	NA	NA	NA	NA	NA	NA	NA	NA	NA	tf2ambr_tf2bmbr_DE_sig.txt
Solyc10g006650	4.32422631856166	6.97705522377109	4.29201880740848e-07	2.48739621360396e-05	Flavoprotein wrbA (AHRD V1 ***- B6U724_MAIZE); contains Interpro domain(s) IPR010089 Flavoprotein WrbA	AT5G54500	FQR1	Encodes a flavin mononucleotide-binding flavodoxin-like quinone reductase that is a primary auxin-response gene.	90.96	188	6e-90	326	91.66666667	tf2ambr_tf2bmbr_DE_sig.txt
Solyc10g006710	3.16486729568422	5.57237540220275	0.000102155849828213	0.00284927111452679	Serine/threonine kinase receptor (AHRD V1 **** Q7DMS5_BRANA); contains Interpro domain(s) IPR002290 Serine/threonine protein kinase	AT4G27290	NA	S-locus protein kinase, putative; similar to ARK1 (A. THALIANA RECEPTOR KINASE I), kinase [Arabidopsis thaliana] (TAIR:AT1G65790.1); similar to S-locus protein kinase, putative [Arabidopsis thaliana] (TAIR:AT4G27300.1); similar to ARK3 (Arabidopsis Receptor Kinase 3), kinase [Arabidopsis thaliana] (TAIR:AT4G21380.1); similar to Protein kinase; S-locus glycoprotein; Curculin-like (mannose-binding) lectin; Apple-like [Medicago truncatula] (GB:ABE82224.1); similar to receptor kinase 5 [Brassica rapa] (GB:BAB69683.1); similar to EGF-like, subtype 2; S-locus glycoprotein; Curculin-like (mannose-binding) lectin; Apple-like; Serine/threonine protein kinase, active site [Medicago truncatula] (GB:ABE86763.1); contains InterPro domain Apple-like; (InterPro:IPR003609); contains InterPro domain S-locus glycoprotein; (InterPro:IPR000858); contains InterPro domain Curculin-like (mannose-binding) lectin; (InterPro:IPR001480); contains InterPro domain Protein kinase-like; (InterPro:IPR011009); contains InterPro domain PAN-like, type 2; (InterPro:IPR013227); contains InterPro domain EGF-like, type 3; (InterPro:IPR000742); contains InterPro domain Protein kinase; (InterPro:IPR000719); contains InterPro domain Serine/threonine protein kinase, active site; (InterPro:IPR008271)	52.33	814	0	817	97.22222222	tf2ambr_tf2bmbr_DE_sig.txt
Solyc10g007120	4.20679147968736	5.79971414073499	8.806202430901e-07	4.62064160804283e-05	NA	NA	NA	NA	NA	NA	NA	NA	NA	tf2ambr_tf2bmbr_DE_sig.txt
Solyc10g007154	2.88827798803248	4.26085862300847	0.000393892770686709	0.00904479345578941	NA	NA	NA	NA	NA	NA	NA	NA	NA	tf2ambr_tf2bmbr_DE_sig.txt
Solyc10g007156	2.71871037469492	4.08507757758993	0.000821471533844107	0.0167093058771789	NA	NA	NA	NA	NA	NA	NA	NA	NA	tf2ambr_tf2bmbr_DE_sig.txt
Solyc10g008160	3.44862169896551	5.7760700749223	2.84780442704757e-05	0.00093335311266292	NA	NA	NA	NA	NA	NA	NA	NA	NA	tf2ambr_tf2bmbr_DE_sig.txt
Solyc10g008530	3.89746888207936	5.74724908717569	3.51552069449967e-06	0.000151085315450385	NA	NA	NA	NA	NA	NA	NA	NA	NA	tf2ambr_tf2bmbr_DE_sig.txt
Solyc10g008680	4.09234312047094	6.09393516863051	1.41010234259901e-06	6.801126800876e-05	NA	NA	NA	NA	NA	NA	NA	NA	NA	tf2ambr_tf2bmbr_DE_sig.txt
Solyc10g008750	2.36605175913633	4.99998345192141	0.00273802216092714	0.0465611312816632	NUDIX hydrolase (AHRD V1 **** A8H469_SHEPA); contains Interpro domain(s) IPR000086 NUDIX hydrolase domain	AT2G33980	NUDT22	ATNUDT22 (Arabidopsis thaliana Nudix hydrolase homolog 22); hydrolase; Identical to Nudix hydrolase 22, chloroplast precursor (EC 3.6.1.-) (AtNUDT22) (NUDT22) [Arabidopsis Thaliana] (GB:O22951;GB:Q9C5F2); similar to ATNUDT15 (ARABIDOPSIS THALIANA NUDIX HYDROLASE HOMOLOG 15), hydrolase [Arabidopsis thaliana] (TAIR:AT1G28960.5); similar to Os08g0375900 [Oryza sativa (japonica cultivar-group)] (GB:NP_001061674.1); similar to NUDIX hydrolase [Pseudomonas fluorescens PfO-1] (GB:YP_346742.1); similar to Os05g0209400 [Oryza sativa (japonica cultivar-group)] (GB:NP_001054910.1); contains InterPro domain NUDIX hydrolase; (InterPro:IPR000086)	65.54	177	2e-65	245	76.52173913	tf2ambr_tf2bmbr_DE_sig.txt
Solyc10g008830	2.64945215628496	5.82911348787522	0.000858762035073488	0.0173242496390624	GDSL esterase/lipase At5g45960 (AHRD V1 ***- GDL86_ARATH); contains Interpro domain(s) IPR001087 Lipase, GDSL	AT5G45960	NA	GDSL-motif lipase/hydrolase family protein; similar to GDSL-motif lipase/hydrolase family protein [Arabidopsis thaliana] (TAIR:AT1G06990.1); similar to putative family II extracellular lipase 3 (EXL3) [Oryza sativa (japonica cultivar-group)] (GB:BAD07804.1); contains InterPro domain Lipolytic enzyme, G-D-S-L; (InterPro:IPR001087)	57.62	328	7e-108	387	85.44973545	tf2ambr_tf2bmbr_DE_sig.txt
Solyc10g008880	3.16730661745249	5.37163806487548	0.000106207261039181	0.00294368682102323	One zinc finger protein (AHRD V1 **-- Q75PR0_PHYPA)	AT1G28520	ATVOZ1	similar to unknown protein [Arabidopsis thaliana] (TAIR:AT2G42400.1); similar to putative vascular plant one zinc finger protein [Oryza sativa (japonica cultivar-group)] (GB:BAD87186.1); contains InterPro domain Colicin E3, catalytic; (InterPro:IPR009105)	65.76	476	8e-159	556	93.72384937	tf2ambr_tf2bmbr_DE_sig.txt
Solyc10g008890	4.31322183380894	6.37332260162692	4.72014419942576e-07	2.67353808629013e-05	Optic atrophy 3 protein homolog (AHRD V1 **-- OPA3_DANRE); contains Interpro domain(s) IPR010754 Optic atrophy 3-like	AT1G28510	NA	similar to unknown protein [Arabidopsis thaliana] (TAIR:AT3G58150.1); similar to unknown protein [Oryza sativa (japonica cultivar-group)] (GB:BAD81625.1); similar to Os01g0242300 [Oryza sativa (japonica cultivar-group)] (GB:NP_001042554.1); contains InterPro domain Optic atrophy 3; (InterPro:IPR010754)	63.82	152	4e-53	203	88.82352941	tf2ambr_tf2bmbr_DE_sig.txt
Solyc10g009610	3.0707088093151	5.41783192672976	0.000151227402696005	0.00402969038064504	GH3 family protein (AHRD V1 ***- B9GQG9_POPTR); contains Interpro domain(s) IPR004993 GH3 auxin-responsive promoter	AT2G46370	FIN219	An auxin-induced gene encoding a cytoplasmic localized phytochrome A signaling component protein similar to the GH3 family of proteins Loss of function mutants are defective in a variety of responses to jasmonic acid.	61.25	578	0	757	99.48006932	tf2ambr_tf2bmbr_DE_sig.txt
Solyc10g011650	4.08276660233568	6.03183224271171	1.52758652314545e-06	7.27249704661273e-05	GH3 family protein (AHRD V1 ***- B9GQG9_POPTR); contains Interpro domain(s) IPR004993 GH3 auxin-responsive promoter	AT2G46370	FIN219	An auxin-induced gene encoding a cytoplasmic localized phytochrome A signaling component protein similar to the GH3 family of proteins Loss of function mutants are defective in a variety of responses to jasmonic acid.	57.86	579	0	676	99.42418426	tf2ambr_tf2bmbr_DE_sig.txt
Solyc10g011920	4.93622876478288	8.13182074298115	1.88133736079382e-08	1.85530099553284e-06	Phenylalanine ammonia-lyase (AHRD V1 ***- B5LAW0_CAPAN); contains Interpro domain(s) IPR001106 Phenylalanine/histidine ammonia-lyase	AT2G37040	ATPAL1	encodes a protein similar to phenylalanine ammonia-lyase	61.98	121	1e-38	154	93.75	tf2ambr_tf2bmbr_DE_sig.txt
Solyc10g012050	5.15691765106529	7.25923346657995	6.84820200548807e-09	8.6775030469939e-07	NA	NA	NA	NA	NA	NA	NA	NA	NA	tf2ambr_tf2bmbr_DE_sig.txt
Solyc10g012310	4.15720493165568	8.46658230340948	8.88396066469839e-07	4.65039552329828e-05	Rhomboid family protein (AHRD V1 ***- D7M4K1_ARALY); contains Interpro domain(s) IPR002610 Peptidase S54, rhomboid	AT5G25752	ATRBL11	rhomboid family protein; similar to unknown protein [Arabidopsis thaliana] (TAIR:AT5G25640.1); similar to rhomboid family protein (ISS) [Ostreococcus tauri] (GB:CAL55890.1); similar to Os05g0220600 [Oryza sativa (japonica cultivar-group)] (GB:NP_001054947.1); contains InterPro domain Rhomboid-like protein; (InterPro:IPR002610)	60.4	149	4e-38	153	79.60526316	tf2ambr_tf2bmbr_DE_sig.txt
Solyc10g012370	3.77433052879008	7.97119183145956	5.57656025735332e-06	0.00022728084148512	Cysteine synthase (AHRD V1 **** Q76MX2_SOLTU); contains Interpro domain(s) IPR005859 Cysteine synthase A	AT3G61440	ARATH;BSAS3;1	Encodes a cysteine synthase isomer AtcysC1. The isomer is however less effective in cysteine biosynthesis. It is involved in beta-cyanoalanine biosynthesis, an intermediate of cyanide detoxification pathway.	80.4	347	3e-150	527	97.72727273	tf2ambr_tf2bmbr_DE_sig.txt
Solyc10g017715	7.78451905071331	9.98619555142911	6.37983513673436e-15	7.0465279085231e-11	NA	NA	NA	NA	NA	NA	NA	NA	NA	tf2ambr_tf2bmbr_DE_sig.txt
Solyc10g018817	5.22661012007877	8.53647279688175	4.25859035214036e-09	6.18896453149872e-07	NA	NA	NA	NA	NA	NA	NA	NA	NA	tf2ambr_tf2bmbr_DE_sig.txt
Solyc10g019110	6.20753032445675	10.1452563624939	2.53829390303644e-11	2.74906491167825e-08	Exocyst complex component 5 (AHRD V1 *-*- C0H8X3_SALSA); contains Interpro domain(s) IPR009976 Exocyst complex component Sec10	AT5G12370	SEC10	SEC10 (EXOCYST COMPLEX COMPONENT SEC10); Identical to Exocyst complex component 5 (Exocyst complex component Sec10) (SEC10) [Arabidopsis Thaliana] (GB:Q8RVQ5;GB:Q94CK5); similar to Os12g0238100 [Oryza sativa (japonica cultivar-group)] (GB:NP_001066469.1); similar to Exocyst complex component Sec10, putative, expressed [Oryza sativa (japonica cultivar-group)] (GB:ABG21938.1); similar to AMP-dependent synthetase and ligase [Medicago truncatula] (GB:ABE92636.1); contains InterPro domain Exocyst complex component Sec10; (InterPro:IPR009976)	64.07	615	0	700	92.21854305	tf2ambr_tf2bmbr_DE_sig.txt
Solyc10g024330	4.31767185087791	7.56558113595657	4.17461901879959e-07	2.43662075354602e-05	Ankyrin repeat domain-containing protein 2 (AHRD V1 ***- B6TNC0_MAIZE); contains Interpro domain(s) IPR002110 Ankyrin	AT2G17390	AKR2B	ankyrin repeat family protein; similar to AKR2 (ANKYRIN REPEAT-CONTAINING PROTEIN 2), protein binding [Arabidopsis thaliana] (TAIR:AT4G35450.1); similar to ankyrin domain protein [Nicotiana tabacum] (GB:AAN63819.1); contains InterPro domain Ankyrin; (InterPro:IPR002110)	61.71	222	4e-73	271	80.95238095	tf2ambr_tf2bmbr_DE_sig.txt
Solyc10g037873	4.81683934120678	7.22379755023909	3.70925651668914e-08	3.16360912948506e-06	NA	NA	NA	NA	NA	NA	NA	NA	NA	tf2ambr_tf2bmbr_DE_sig.txt
Solyc10g038152	5.74080365010448	7.18972077654044	3.54487394567641e-10	1.15777234067589e-07	NA	NA	NA	NA	NA	NA	NA	NA	NA	tf2ambr_tf2bmbr_DE_sig.txt
Solyc10g038185	5.34743947306256	8.52096004245806	2.30799621504953e-09	3.95221987522823e-07	NA	NA	NA	NA	NA	NA	NA	NA	NA	tf2ambr_tf2bmbr_DE_sig.txt
Solyc10g039295	3.28361042533579	5.26970706540062	6.25977390113996e-05	0.00186862710102948	NA	NA	NA	NA	NA	NA	NA	NA	NA	tf2ambr_tf2bmbr_DE_sig.txt
Solyc10g044513	5.20142522218821	8.85355172796312	4.77577314780779e-09	6.6008935022214e-07	NA	NA	NA	NA	NA	NA	NA	NA	NA	tf2ambr_tf2bmbr_DE_sig.txt
Solyc10g044990	4.95985893547989	8.92524550321145	1.61353358228631e-08	1.6425325729357e-06	NA	NA	NA	NA	NA	NA	NA	NA	NA	tf2ambr_tf2bmbr_DE_sig.txt
Solyc10g045270	4.11544718672371	8.08757935623654	1.09503497245179e-06	5.48510715225852e-05	Serine/threonine/tyrosine kinase (AHRD V1 **** Q9AWA6_ARAHY); contains Interpro domain(s) IPR015783 ATMRK serine/threonine protein kinase-like	AT3G22750	NA	protein kinase, putative; similar to protein kinase, putative [Arabidopsis thaliana] (TAIR:AT4G14780.1); similar to flag-tagged protein kinase domain of putative mitogen-activated protein kinase kinase kinase [synthetic construct] (GB:ABK06452.1); contains InterPro domain Protein kinase-like; (InterPro:IPR011009); contains InterPro domain Protein kinase; (InterPro:IPR000719); contains InterPro domain Tyrosine protein kinase; (InterPro:IPR001245); contains InterPro domain Serine/threonine protein kinase, active site; (InterPro:IPR008271)	69.89	269	7e-103	370	98.7804878	tf2ambr_tf2bmbr_DE_sig.txt
Solyc10g045395	3.9347346321153	5.26192511720523	3.34246813765458e-06	0.000145295088517224	NA	NA	NA	NA	NA	NA	NA	NA	NA	tf2ambr_tf2bmbr_DE_sig.txt
Solyc10g046777	4.35921073622362	8.02838412081441	3.36212763406631e-07	2.01819020207948e-05	NA	NA	NA	NA	NA	NA	NA	NA	NA	tf2ambr_tf2bmbr_DE_sig.txt
Solyc10g046933	5.05826558907	12.5151372187879	9.42534490058741e-09	1.11415603907793e-06	NA	NA	NA	NA	NA	NA	NA	NA	NA	tf2ambr_tf2bmbr_DE_sig.txt
Solyc10g046937	5.37910611978401	7.47297246655708	2.11051272032186e-09	3.70009730094523e-07	NA	NA	NA	NA	NA	NA	NA	NA	NA	tf2ambr_tf2bmbr_DE_sig.txt
Solyc10g047065	5.49240079163848	9.96188647929486	1.04484621949302e-09	2.26280911652949e-07	NA	NA	NA	NA	NA	NA	NA	NA	NA	tf2ambr_tf2bmbr_DE_sig.txt
Solyc10g049415	3.90436187737009	6.47913043921904	3.22973438237547e-06	0.000141557207354512	NA	NA	NA	NA	NA	NA	NA	NA	NA	tf2ambr_tf2bmbr_DE_sig.txt
Solyc10g049600	4.4869450714269	6.13428684176369	2.11285494833095e-07	1.37273428848913e-05	Progesterone 5-beta-reductase (AHRD V1 ***- D6NIX2_ATRBE); contains Interpro domain(s) IPR016040 NAD(P)-binding domain	AT4G24220	AWI31	encodes a novel protein containing mammalian death domain involved in programmed cell death. Gene is expressed in vascular system and mutants carrying dominant mutation in the gene have defective vascular patterning. Gene expression is induced specifically by wounding.	68.3	388	8e-155	543	99.48186528	tf2ambr_tf2bmbr_DE_sig.txt
Solyc10g050190	2.39853806416742	4.64069479722521	0.0025380612341821	0.0437671917744595	NA	NA	NA	NA	NA	NA	NA	NA	NA	tf2ambr_tf2bmbr_DE_sig.txt
Solyc10g050327	3.60321496592255	5.49035679045104	1.45138217457713e-05	0.000525590692400146	NA	NA	NA	NA	NA	NA	NA	NA	NA	tf2ambr_tf2bmbr_DE_sig.txt
Solyc10g050450	2.89328454163764	6.10299649760282	0.000309230195191302	0.0074087798392363	Expp1 protein (AHRD V1 ***- B6T683_MAIZE)	AT3G44150	NA	similar to unknown protein [Arabidopsis thaliana] (TAIR:AT3G11800.1); similar to expp1 protein precursor [Solanum tuberosum] (GB:CAJ77501.1); contains domain FAMILY NOT NAMED (PTHR21454); contains domain SUBFAMILY NOT NAMED (PTHR21454:SF1)	62.76	239	4e-85	310	98.32635983	tf2ambr_tf2bmbr_DE_sig.txt
Solyc10g050735	2.48947972394101	5.29776968500881	0.00170389118490596	0.0313657968954771	NA	NA	NA	NA	NA	NA	NA	NA	NA	tf2ambr_tf2bmbr_DE_sig.txt
Solyc10g051015	4.88820759167331	7.80204953486231	2.44610069548421e-08	2.3091608702242e-06	NA	NA	NA	NA	NA	NA	NA	NA	NA	tf2ambr_tf2bmbr_DE_sig.txt
Solyc10g052745	4.14959305878288	7.79474317832178	9.48988891273808e-07	4.89793565613047e-05	NA	NA	NA	NA	NA	NA	NA	NA	NA	tf2ambr_tf2bmbr_DE_sig.txt
Solyc10g054480	3.76580053944299	7.32219736549507	6.03530190511962e-06	0.000243284341394329	FAD-binding domain-containing protein (AHRD V1 **-- D7MFH6_ARALY); contains Interpro domain(s) IPR006094 FAD linked oxidase, N-terminal	AT4G20860	NA	FAD-binding domain-containing protein; similar to FAD-binding domain-containing protein [Arabidopsis thaliana] (TAIR:AT5G44360.1); similar to FAD-linked oxidoreductase 1 [Glycine max] (GB:ABC41950.1); contains InterPro domain FAD linked oxidase, N-terminal; (InterPro:IPR006094); contains InterPro domain Berberine/berberine-like; (InterPro:IPR012951); contains InterPro domain Oxygen oxidoreductase covalent FAD-binding site; (InterPro:IPR006093)	57.62	269	6e-78	287	87.86885246	tf2ambr_tf2bmbr_DE_sig.txt
Solyc10g055025	4.4096979584969	7.14151576255606	2.82458509366351e-07	1.74287946142533e-05	NA	NA	NA	NA	NA	NA	NA	NA	NA	tf2ambr_tf2bmbr_DE_sig.txt
Solyc10g055240	4.47127828928455	5.47551422200135	2.46489170553181e-07	1.55569879357708e-05	Phosphatidylinositol-specific phospholipase c (AHRD V1 *-*- B9UY71_LISMO); contains Interpro domain(s) IPR017946 PLC-like phosphodiesterase, TIM beta/alpha-barrel domain	AT4G38690	NA	1-phosphatidylinositol phosphodiesterase-related; similar to 1-phosphatidylinositol phosphodiesterase-related [Arabidopsis thaliana] (TAIR:AT4G34920.1); similar to Ki1 protein [Beta vulgaris] (GB:AAO92349.1); contains InterPro domain Phosphatidylinositol-specific phospholipase C, X region; (InterPro:IPR000909)	72.24	317	5e-140	493	99.05956113	tf2ambr_tf2bmbr_DE_sig.txt
Solyc10g055477	5.3193484485628	10.3074641504941	2.47926273569712e-09	4.09027717076404e-07	NA	NA	NA	NA	NA	NA	NA	NA	NA	tf2ambr_tf2bmbr_DE_sig.txt
Solyc10g055650	3.35563166870373	6.67065215682701	4.1164829382738e-05	0.00128618257576334	Protein phosphatase 2C (AHRD V1 ***- B6T5D8_MAIZE); contains Interpro domain(s) IPR015655 Protein phosphatase 2C	AT3G51370	NA	protein phosphatase 2C, putative / PP2C, putative; similar to protein phosphatase 2C family protein / PP2C family protein [Arabidopsis thaliana] (TAIR:AT5G66080.1); similar to protein phosphatase 2c-like protein [Thellun (GB:AAM19705.1); contains InterPro domain Protein phosphatase 2C-like; (InterPro:IPR001932)	76.95	334	3e-159	557	97.94117647	tf2ambr_tf2bmbr_DE_sig.txt
Solyc10g062085	5.48721270300319	9.94873441602221	1.07326376142273e-09	2.27965350863733e-07	NA	NA	NA	NA	NA	NA	NA	NA	NA	tf2ambr_tf2bmbr_DE_sig.txt
Solyc10g074432	5.27696682361159	6.36124283228741	4.70325533037019e-09	6.6008935022214e-07	NA	NA	NA	NA	NA	NA	NA	NA	NA	tf2ambr_tf2bmbr_DE_sig.txt
Solyc10g074436	4.97931773794816	7.80957454662836	1.55126491325152e-08	1.60128233335168e-06	NA	NA	NA	NA	NA	NA	NA	NA	NA	tf2ambr_tf2bmbr_DE_sig.txt
Solyc10g074745	3.17625581580201	6.59736312817403	9.13984177965201e-05	0.00259844407866812	NA	NA	NA	NA	NA	NA	NA	NA	NA	tf2ambr_tf2bmbr_DE_sig.txt
Solyc10g074810	3.29549244677778	6.29888275913193	5.51204601143703e-05	0.00167024823583874	RING finger and transmembrane domain-containing protein 2 (AHRD V1 **-- RNFT2_HUMAN); contains Interpro domain(s) IPR018957 Zinc finger, C3HC4 RING-type	AT5G01960	NA	zinc finger (C3HC4-type RING finger) family protein; similar to unknown protein [Arabidopsis thaliana] (TAIR:AT1G65040.3); similar to Os05g0316000 [Oryza sativa (japonica cultivar-group)] (GB:NP_001055172.1); similar to Os01g0168400 [Oryza sativa (japonica cultivar-group)] (GB:NP_001042129.1); similar to unknown protein [Oryza sativa (japonica cultivar-group)] (GB:AAV32165.1); contains InterPro domain Zinc finger, RING-type; (InterPro:IPR001841)	68.54	445	1e-157	553	92.67782427	tf2ambr_tf2bmbr_DE_sig.txt
Solyc10g074827	7.89019239902785	9.65229784018495	3.94480836188671e-15	7.0465279085231e-11	NA	NA	NA	NA	NA	NA	NA	NA	NA	tf2ambr_tf2bmbr_DE_sig.txt
Solyc10g074870	2.53891577527586	3.88882441404951	0.0016028102412157	0.0297558133615467	KH domain containing RNA binding signal transduction associated 1 (AHRD V1 *--- Q29RQ2_BOVIN); contains Interpro domain(s) IPR004087 K Homology	AT2G38610	NA	KH domain-containing protein; similar to KH domain-containing protein [Arabidopsis thaliana] (TAIR:AT3G08620.1); similar to hypothetical protein [Nicotiana tabacum] (GB:BAD06470.1); contains InterPro domain KH; (InterPro:IPR004087)	75.79	285	5e-116	414	98.93992933	tf2ambr_tf2bmbr_DE_sig.txt
Solyc10g074910	2.6237884798095	6.47819766272547	0.000936271893086748	0.0186158830947671	Acetyltransferase-like protein (AHRD V1 *-*- Q31BX2_PROM9); contains Interpro domain(s) IPR000182 GCN5-related N-acetyltransferase	AT1G32070	ATNSI	Encodes a nuclear acetyltransferase (NSI)that interacts with the geminivirus movement protein NSP. This interaction is required for viral infection and systemic spread. Acetylates the viral coat protein (CP) in vitro, but not NSP. NSP inhibits NSI activity in vitro. NSI is highly transcribed in phloem and in xylem parenchyma cells, and in the apical meristem and guard cells, within young tissues in Arabidopsis, and its expression is turned off as tissues mature.	66.67	231	2e-73	272	84.765625	tf2ambr_tf2bmbr_DE_sig.txt
Solyc10g074960	3.17436059797771	5.31171061722465	9.95135251422507e-05	0.00278966214516792	NA	NA	NA	NA	NA	NA	NA	NA	NA	tf2ambr_tf2bmbr_DE_sig.txt
Solyc10g075060	4.88906433444636	7.43563643387805	2.49513561830649e-08	2.31159368108687e-06	NA	NA	NA	NA	NA	NA	NA	NA	NA	tf2ambr_tf2bmbr_DE_sig.txt
Solyc10g076750	2.54988360414369	4.97543536110921	0.00136515356585347	0.0258629865091794	Yippee-like protein (AHRD V1 ***- A9QXI3_SOLTU); contains Interpro domain(s) IPR004910 Yippee-like protein	AT3G08990	NA	yippee family protein; Identical to Protein yippee-like At3g08990 [Arabidopsis Thaliana] (GB:Q9SR97;GB:Q9SS85); similar to yippee family protein [Arabidopsis thaliana] (TAIR:AT2G40110.1); similar to Protein yippee-like (GB:P59234); similar to Os03g0698500 [Oryza sativa (japonica cultivar-group)] (GB:NP_001050981.1); contains InterPro domain Yippee-like protein; (InterPro:IPR004910)	71.65	127	4e-50	192	97.65625	tf2ambr_tf2bmbr_DE_sig.txt
Solyc10g076790	2.42739194575923	3.31706092076494	0.00277031824526386	0.0469297009492935	Auxin transporter-like protein 1 (AHRD V1 **** B6U1Y3_MAIZE); contains Interpro domain(s) IPR013057 Amino acid transporter, transmembrane	AT2G38120	AUX1	Encodes an auxin influx transporter. AUX1 resides at the apical plasma membrane of protophloem cells and at highly dynamic subpopulations of Golgi apparatus and endosomes in all cell types. AUX1 action in the lateral root cap and/or epidermal cells influences lateral root initiation and positioning.	85.68	468	0	803	95.47325103	tf2ambr_tf2bmbr_DE_sig.txt
Solyc10g076840	2.81184122565497	4.92607282211668	0.000489507907086684	0.0107594325050197	1-aminocyclopropane-1-carboxylate oxidase 1 (AHRD V1 **-- ACCO1_MALDO); contains Interpro domain(s) IPR005123 Oxoglutarate and iron-dependent oxygenase	AT1G49390	NA	oxidoreductase, 2OG-Fe(II) oxygenase family protein; similar to oxidoreductase, 2OG-Fe(II) oxygenase family protein [Arabidopsis thaliana] (TAIR:AT5G20400.1); similar to ethylene-forming-enzyme-like dioxygenase [Prunus armeniaca] (GB:AAB88878.1); contains InterPro domain 2OG-Fe(II) oxygenase; (InterPro:IPR005123)	52.63	342	2e-103	372	95.40229885	tf2ambr_tf2bmbr_DE_sig.txt
Solyc10g079870	4.17196464142165	5.06626094423224	1.2601648797961e-06	6.19236894095243e-05	Cytokinin oxidase/dehydrogenase 1 (AHRD V1 ***- C0LPA6_SOLTU); contains Interpro domain(s) IPR015345 Cytokinin dehydrogenase 1, FAD and cytokinin binding	AT2G41510	ATCKX1	It encodes a protein whose sequence is similar to cytokinin oxidase/dehydrogenase, which catalyzes the degradation of cytokinins.	60	495	4e-177	617	90.7444668	tf2ambr_tf2bmbr_DE_sig.txt
Solyc10g079910	2.7491350236941	4.51678591256898	0.000678310447013754	0.0140958398631551	Solute carrier family 35 member E1 (AHRD V1 **-- B7ZTJ7_XENTR); contains Interpro domain(s) IPR004853 Protein of unknown function DUF250	AT5G04160	NA	phosphate translocator-related; similar to phosphate translocator-related [Arabidopsis thaliana] (TAIR:AT3G10290.1); similar to plastidic phosphate translocator-like protein2 [Mesembryanthemum crystallinum] (GB:BAD91177.1); contains InterPro domain Protein of unknown function DUF250; (InterPro:IPR004853)	79.29	309	4e-136	480	99.03536977	tf2ambr_tf2bmbr_DE_sig.txt
Solyc10g080100	2.43273550947976	5.24378918782384	0.00211816091155042	0.037513144748222	Actin-binding protein gelsolin (AHRD V1 **-* D8UJD7_VOLCA); contains Interpro domain(s) IPR007122 Gelsolin	AT2G41740	ATVLN2	Encodes a protein with high homology to animal villin.	73.34	754	0	1184	79.49260042	tf2ambr_tf2bmbr_DE_sig.txt
Solyc10g081230	2.99176105276425	6.60445588015088	0.000202074617666786	0.00515453614810543	NA	NA	NA	NA	NA	NA	NA	NA	NA	tf2ambr_tf2bmbr_DE_sig.txt
Solyc10g081310	2.49466385362249	7.96696382604791	0.0015108288062998	0.0283312464610887	Histidine triad (HIT) protein (AHRD V1 ***- Q2MGQ9_MEDTR); contains Interpro domain(s) IPR001310 Histidine triad (HIT) protein	AT3G56490	HINT1	zinc-binding protein, putative / protein kinase C inhibitor, putative; similar to zinc-binding protein, putative / protein kinase C inhibitor, putative [Arabidopsis thaliana] (TAIR:AT1G31160.1); similar to Histidine triad (HIT) protein [Medicago truncatula] (GB:ABE83728.1); contains InterPro domain Histidine triad (HIT) protein; (InterPro:IPR001310)	85.38	130	6e-63	235	98.47328244	tf2ambr_tf2bmbr_DE_sig.txt
Solyc10g081540	3.62239874045327	7.48024458673958	1.15383859382506e-05	0.000428374698110851	Diphthamide biosynthesis protein 2 (AHRD V1 ***- Q53LS8_ORYSJ); contains Interpro domain(s) IPR010014 Diphthamide synthesis, DHP2	AT3G59630	NA	diphthamide synthesis DPH2 family protein; similar to diphthamide synthesis DPH2 family protein [Arabidopsis thaliana] (TAIR:AT5G62030.1); similar to Os11g0265600 [Oryza sativa (japonica cultivar-group)] (GB:NP_001067661.1); similar to hypothetical protein [Oryza sativa (japonica cultivar-group)] (GB:AAX96318.1); contains InterPro domain Diphthamide synthesis DPH2 protein; (InterPro:IPR002728); contains InterPro domain Diphthamide biosynthesis protein 2; (InterPro:IPR010014)	54.18	502	3e-155	545	98.59719439	tf2ambr_tf2bmbr_DE_sig.txt
Solyc10g081710	2.97824866892372	6.87212326130959	0.000209992133392963	0.0053135466513752	RING finger protein 43 (AHRD V1 *-*- RNF43_HUMAN); contains Interpro domain(s) IPR018957 Zinc finger, C3HC4 RING-type	AT5G22000	RHF2A	CIC7E11; protein binding / zinc ion binding; similar to zinc finger (C3HC4-type RING finger) family protein [Arabidopsis thaliana] (TAIR:AT4G14220.1); similar to Zinc finger, RING-type [Medicago truncatula] (GB:ABD32420.1); contains InterPro domain Zinc finger, RING-type; (InterPro:IPR001841)	54.65	344	1e-86	316	88.62433862	tf2ambr_tf2bmbr_DE_sig.txt
Solyc10g081980	3.06278275258797	4.62924125297055	0.000180192252304266	0.00468839440918875	NA	NA	NA	NA	NA	NA	NA	NA	NA	tf2ambr_tf2bmbr_DE_sig.txt
Solyc10g083790	2.72364918959987	5.38664965875465	0.000660359558118716	0.0138046150555926	Cytochrome P450	AT3G53130	CYP97C1	Lutein-deficient 1 (LUT1) required for lutein biosynthesis, member of the xanthophyll class of carotenoids. Involved in epsilon ring hydroxylation. Maps at 67.3 cM on chromosome 3.	81.07	507	0	872	91.60583942	tf2ambr_tf2bmbr_DE_sig.txt
Solyc10g083990	2.41821750565977	5.08829443403005	0.00221145806580515	0.0387707211695522	Unknown Protein (AHRD V1)	AT2G36895	NA	similar to Os03g0152600 [Oryza sativa (japonica cultivar-group)] (GB:NP_001048993.1); similar to expressed protein [Oryza sativa (japonica cultivar-group)] (GB:ABF94025.1)	66.67	201	1e-77	286	82.30452675	tf2ambr_tf2bmbr_DE_sig.txt
Solyc10g085170	2.91777857355203	5.15771922081076	0.000300854793984622	0.00727835670215102	NA	NA	NA	NA	NA	NA	NA	NA	NA	tf2ambr_tf2bmbr_DE_sig.txt
Solyc10g085350	3.85696808683389	5.52445941693947	4.49012260555562e-06	0.000187084921152761	Macrophage migration inhibitory factor family protein (AHRD V1 ***- D7LTX0_ARALY); contains Interpro domain(s) IPR001398 Macrophage migration inhibitory factor	AT5G01650	NA	macrophage migration inhibitory factor family protein / MIF family protein; similar to macrophage migration inhibitory factor family protein / MIF family protein [Arabidopsis thaliana] (TAIR:AT5G57170.1); similar to Macrophage migration inhibitory factor family protein, expressed [Oryza sativa (japonica cultivar-group)] (GB:ABG22330.1); contains InterPro domain Macrophage migration inhibitory factor; (InterPro:IPR001398)	63.11	103	5e-37	149	90.26548673	tf2ambr_tf2bmbr_DE_sig.txt
Solyc10g085750	2.45704756208885	6.14881991322568	0.00183024391488594	0.0334409330685115	Polyadenylate-binding protein 1 (AHRD V1 ***- Q6DF12_XENTR); contains Interpro domain(s) IPR006515 Polyadenylate binding protein, human types 1, 2, 3, 4	AT2G36660	PAB7	polyadenylate-binding protein, putative / PABP, putative. Member of the class III family of PABP proteins.	52.05	609	3e-146	515	96.95024077	tf2ambr_tf2bmbr_DE_sig.txt
Solyc10g086440	2.45723196820171	4.18367187645188	0.00214523619644642	0.0378198464321639	NA	NA	NA	NA	NA	NA	NA	NA	NA	tf2ambr_tf2bmbr_DE_sig.txt
Solyc11g005020	3.10707945226821	6.43102710923747	0.000124959604492716	0.0033994552503006	Protein translocase subunit secA (AHRD V1 ***- B9GTZ6_POPTR); contains Interpro domain(s) IPR000185 SecA protein	AT1G21650	NA	preprotein translocase secA family protein; similar to preprotein translocase secA subunit, putative [Arabidopsis thaliana] (TAIR:AT4G01800.1); similar to preprotein translocase, SecA subunit [Synechococcus sp. JA-3-3Ab] (GB:YP_474232.1); similar to preprotein translocase secA family protein, putative, expressed [Oryza sativa (japonica cultivar-group)] (GB:ABA91870.2); similar to preprotein translocase, SecA subunit [Oryza sativa (japonica cultivar-group)] (GB:AAX96055.1); contains InterPro domain Protein kinase-like; (InterPro:IPR011009); contains InterPro domain WD-40 repeat; (InterPro:IPR001680); contains InterPro domain SecA Wing and Scaffold; (InterPro:IPR011116); contains InterPro domain SecA preprotein cross-linking region; (InterPro:IPR011130); contains InterPro domain SecA protein; (InterPro:IPR000185); contains InterPro domain SecA DEAD-like; (InterPro:IPR011115); contains InterPro domain Nitrous oxide reductase, N-terminal; (InterPro:IPR011045); contains InterPro domain Zinc finger, RING-type; (InterPro:IPR001841)	72.14	1041	0	1490	96.64031621	tf2ambr_tf2bmbr_DE_sig.txt
Solyc11g005590	2.43060358997728	5.88618557151092	0.00206016051977149	0.0366928743248361	F-box protein SKIP5 (AHRD V1 ***- SKIP5_ARATH); contains Interpro domain(s) IPR001810 Cyclin-like F-box	AT3G54480	SKIP5	Encodes an SKP1 interacting partner (SKIP5).	66.67	258	4e-100	360	92.10526316	tf2ambr_tf2bmbr_DE_sig.txt
Solyc11g005660	2.84563274864431	4.88858955347669	0.000422015025366352	0.00957116212560853	Serine/threonine-protein kinase-like protein (AHRD V1 **** Q9M269_ARATH); contains Interpro domain(s) IPR002290 Serine/threonine protein kinase	AT1G49180	NA	protein kinase family protein; similar to protein kinase family protein [Arabidopsis thaliana] (TAIR:AT2G37840.1); similar to Protein kinase [Medicago truncatula] (GB:ABE81183.1); contains InterPro domain Serine/threonine protein kinase; (InterPro:IPR002290); contains InterPro domain Protein kinase-like; (InterPro:IPR011009); contains InterPro domain Protein kinase; (InterPro:IPR000719); contains InterPro domain Serine/threonine protein kinase, active site; (InterPro:IPR008271); contains InterPro domain Polynucleotidyl transferase, Ribonuclease H fold; (InterPro:IPR012337)	57.42	256	2e-87	318	90.74733096	tf2ambr_tf2bmbr_DE_sig.txt
Solyc11g005760	2.89764243436884	4.74220714152982	0.000346910434298272	0.0081610772030339	Glycogenin-like protein (AHRD V1 ***- Q5NA53_ORYSJ); contains Interpro domain(s) IPR002495 Glycosyl transferase, family 8	AT3G18660	GUX1	Plants expressing an RNAi construct specifically targeting PGSIP1 was shown to have a dramatically reduced amount of starch.	70.05	571	0	822	98.94736842	tf2ambr_tf2bmbr_DE_sig.txt
Solyc11g006660	2.40249963201872	6.97595246383348	0.00219985279841537	0.0386351058706602	Eukaryotic peptide chain release factor subunit 1-3-like (AHRD V1 ***- Q2VCK6_SOLTU); contains Interpro domain(s) IPR004403 Peptide chain release factor eRF/aRF subunit 1	AT3G26618	ERF1-3	ERF1-3 (EUKARYOTIC RELEASE FACTOR 1-3); translation release factor; Identical to Eukaryotic peptide chain release factor subunit 1-3 (eRF1-3) (Eukaryotic release factor 1-3) (Omnipotent suppressor protein 1 homolog 3) (SUP1 homolog 3) (ERF1-3) [Arabidopsis Thaliana] (GB:P35614); similar to ERF1-1 (EUKARYOTIC RELEASE FACTOR 1-1), translation release factor [Arabidopsis thaliana] (TAIR:AT5G47880.2); similar to ERF1-2 (EUKARYOTIC RELEASE FACTOR 1-2), translation release factor [Arabidopsis thaliana] (TAIR:AT1G12920.1); similar to eukaryotic release factor 1 homolog (GB:AAA91169.1); similar to eukaryotic peptide chain release factor subunit 1-3-like protein [Solanum tuberosum] (GB:ABC01885.1); similar to eukaryotic peptide chain release factor subunit 1-3-like [Solanum tuberosum] (GB:ABB87106.1); contains InterPro domain eRF1 domain 2; (InterPro:IPR005141); contains InterPro domain eRF1 domain 3; (InterPro:IPR005142); contains InterPro domain eRF1 domain 1; (InterPro:IPR005140); contains InterPro domain Peptide chain release factor eRF/aRF subunit 1; (InterPro:IPR004403)	88.33	437	0	803	99.543379	tf2ambr_tf2bmbr_DE_sig.txt
Solyc11g006890	3.20227971992361	5.25682683537686	8.90615513584388e-05	0.00253854150904247	NA	NA	NA	NA	NA	NA	NA	NA	NA	tf2ambr_tf2bmbr_DE_sig.txt
Solyc11g007320	3.28435613781549	6.87361345740028	5.60048848289404e-05	0.00169240479599356	Kelch domain-containing protein 1 (AHRD V1 *--- KLDC1_HUMAN); contains Interpro domain(s) IPR015915 Kelch-type beta propeller	AT2G36360	NA	kelch repeat-containing protein; similar to unknown protein [Arabidopsis thaliana] (TAIR:AT1G74150.1); similar to Os03g0835800 [Oryza sativa (japonica cultivar-group)] (GB:NP_001051820.1); similar to Kelch motif family protein, expressed [Oryza sativa (japonica cultivar-group)] (GB:ABF99751.1); contains InterPro domain Kelch; (InterPro:IPR011498); contains InterPro domain Galactose oxidase, central; (InterPro:IPR011043); contains InterPro domain Kelch repeat; (InterPro:IPR006652)	65.41	503	2e-179	625	98.60557769	tf2ambr_tf2bmbr_DE_sig.txt
Solyc11g007370	3.36856103106702	4.5917664923511	4.96751196347057e-05	0.00151564004520808	NA	NA	NA	NA	NA	NA	NA	NA	NA	tf2ambr_tf2bmbr_DE_sig.txt
Solyc11g008640	3.96955549647933	6.91072341403491	2.31812508298011e-06	0.000105364985767553	Flowering locus T (AHRD V1 **-- D5LM18_PETHY); contains Interpro domain(s) IPR008914 Phosphatidylethanolamine-binding protein PEBP	AT1G65480	FT	FT, together with LFY, promotes flowering and is antagonistic with its homologous gene, TERMINAL FLOWER1 (TFL1). FT is expressed in leaves and is induced by long day treatment. Either the FT mRNA or protein is translocated to the shoot apex where it induces its own expression. FT is a target of CO and acts upstream of SOC1.	67.06	170	3e-61	230	96.57142857	tf2ambr_tf2bmbr_DE_sig.txt
Solyc11g010810	3.69033399679577	6.51093300658649	9.02234546696903e-06	0.000343626916147148	Glucosyltransferase (AHRD V1 ***- A1YM58_IPOBA); contains Interpro domain(s) IPR002213 UDP-glucuronosyl/UDP-glucosyltransferase	AT2G22590	NA	glycosyltransferase family protein; similar to UDP-glucoronosyl/UDP-glucosyl transferase family protein [Arabidopsis thaliana] (TAIR:AT5G65550.1); similar to putative anthocyanidine rhamnosyl-transferase [Capsicum annuum] (GB:AAM12787.1); contains InterPro domain UDP-glucuronosyl/UDP-glucosyltransferase; (InterPro:IPR002213)	53.68	462	2e-136	482	97.23991507	tf2ambr_tf2bmbr_DE_sig.txt
Solyc11g011320	4.35740693800487	5.98881066580981	3.87414211849765e-07	2.29436459511027e-05	Rhamnogalacturonate lyase (AHRD V1 **** A3XLZ2_LEEBM); contains Interpro domain(s) IPR010325 Rhamnogalacturonate lyase	AT1G09910	NA	lyase; similar to lyase [Arabidopsis thaliana] (TAIR:AT2G22620.1); similar to lyase [Arabidopsis thaliana] (TAIR:AT1G09880.1); similar to lyase [Arabidopsis thaliana] (TAIR:AT4G37950.1); similar to putative MYST1 [Oryza sativa (japonica cultivar-group)] (GB:BAD10227.1); similar to LG27/30-like gene, putative, expressed [Oryza sativa (japonica cultivar-group)] (GB:ABA96404.1); similar to putative rhamnogalacturonate lyase [Triticum tur (GB:ABI15897.1); contains InterPro domain Rhamnogalacturonate lyase; (InterPro:IPR010325)	51.75	659	0	672	96.2797619	tf2ambr_tf2bmbr_DE_sig.txt
Solyc11g011504	6.57977794474994	8.38297847566624	4.2812987571345e-12	8.59762632228193e-09	NA	NA	NA	NA	NA	NA	NA	NA	NA	tf2ambr_tf2bmbr_DE_sig.txt
Solyc11g011615	2.68640922874915	4.4778243805281	0.00082124486995524	0.0167093058771789	NA	NA	NA	NA	NA	NA	NA	NA	NA	tf2ambr_tf2bmbr_DE_sig.txt
Solyc11g012330	3.81486941868812	6.03386046347361	5.3001745034425e-06	0.000216816397742675	Ubiquitin-protein ligase E3 (AHRD V1 ***- B6K793_SCHJY); contains Interpro domain(s) IPR000569 HECT	AT4G12570	UPL5	UPL5 (UBIQUITIN PROTEIN LIGASE 5); ubiquitin-protein ligase; similar to UPL1 (UBIQUITIN-PROTEIN LIGASE 1), ubiquitin-protein ligase [Arabidopsis thaliana] (TAIR:AT1G55860.1); similar to HECT-domain (ubiquitin-transferase), putative [Medicago truncatula] (GB:ABD32998.1); contains InterPro domain HECT; (InterPro:IPR000569); contains InterPro domain Ubiquitin; (InterPro:IPR000626)	54.23	284	3e-86	315	96.8641115	tf2ambr_tf2bmbr_DE_sig.txt
Solyc11g013083	2.52264885945172	3.8878246028517	0.00175131136043782	0.0321850814909081	NA	NA	NA	NA	NA	NA	NA	NA	NA	tf2ambr_tf2bmbr_DE_sig.txt
Solyc11g013150	3.76137028596387	5.4435076023035	7.23363730417143e-06	0.000282816014246278	GRAS family transcription factor (AHRD V1 **-- B9H7C5_POPTR); contains Interpro domain(s) IPR005202 GRAS transcription factor	AT4G08250	NA	scarecrow transcription factor family protein; similar to SCR (SCARECROW), transcription factor [Arabidopsis thaliana] (TAIR:AT3G54220.1); similar to Nodulation signaling pathway 2 protein (GB:Q5NE24); contains InterPro domain GRAS transcription factor; (InterPro:IPR005202)	59.53	383	3e-125	445	78.07377049	tf2ambr_tf2bmbr_DE_sig.txt
Solyc11g013533	5.48742977600384	12.0169702405154	1.03720891440124e-09	2.26280911652949e-07	NA	NA	NA	NA	NA	NA	NA	NA	NA	tf2ambr_tf2bmbr_DE_sig.txt
Solyc11g013687	4.05873018345365	5.88449032772073	1.6366333173397e-06	7.70857782090275e-05	NA	NA	NA	NA	NA	NA	NA	NA	NA	tf2ambr_tf2bmbr_DE_sig.txt
Solyc11g016970	3.97996955723367	5.61733230379894	2.59239383112897e-06	0.000116631323278287	Multidrug resistance protein mdtK (AHRD V1 *-*- MDTK_ENTS8); contains Interpro domain(s) IPR002528 Multi antimicrobial extrusion protein MatE	AT1G71870	NA	MATE efflux family protein; similar to MATE efflux family protein [Arabidopsis thaliana] (TAIR:AT5G49130.1); similar to Multi antimicrobial extrusion protein MatE [Medicago truncatula] (GB:ABE77554.1); similar to Os03g0839200 [Oryza sativa (japonica cultivar-group)] (GB:NP_001051841.1); contains InterPro domain Multi antimicrobial extrusion protein MatE; (InterPro:IPR002528)	74.62	457	5e-153	537	92.81183932	tf2ambr_tf2bmbr_DE_sig.txt
Solyc11g017190	3.42154867299332	7.74639300362066	2.91055774769066e-05	0.000951097938557494	ATPase (AHRD V1 ***- Q0WQF8_ARATH); contains Interpro domain(s) IPR001757 ATPase, P-type, K/Mg/Cd/Cu/Zn/Na/Ca/Na/H-transporter	AT5G44240	ALA2	haloacid dehalogenase-like hydrolase family protein; Identical to Putative phospholipid-transporting ATPase 2 (EC 3.6.3.1) (Aminophospholipid flippase 2) (ALA2) [Arabidopsis Thaliana] (GB:P98205;GB:Q8W567); similar to haloacid dehalogenase-like hydrolase family protein [Arabidopsis thaliana] (TAIR:AT3G27870.1); similar to hypothetical protein [Oryza sativa (japonica cultivar-group)] (GB:AAX92769.1); similar to hypothetical protein DDBDRAFT_0190219 [Dictyostelium discoideum AX4] (GB:XP_645920.1); similar to phospholipid-translocating P-type ATPase, flippase family protein, expressed [Oryza sativa (japonica cultivar-group)] (GB:ABA93313.2); contains InterPro domain Phospholipid-translocating P-type ATPase, flippase; (InterPro:IPR006539); contains InterPro domain ATPase, P-type, K/Mg/Cd/Cu/Zn/Na/Ca/Na/H-transporter; (InterPro:IPR001757); contains InterPro domain Haloacid dehalogenase-like hydrolase; (InterPro:IPR005834)	82.01	339	2e-149	525	95.68965517	tf2ambr_tf2bmbr_DE_sig.txt
Solyc11g017290	2.8196779405945	4.51033131954974	0.000493622686506816	0.010828326856937	Pentatricopeptide repeat-containing protein (AHRD V1 ***- D7KL14_ARALY); contains Interpro domain(s) IPR002885 Pentatricopeptide repeat	AT1G31430	NA	pentatricopeptide (PPR) repeat-containing protein; similar to pentatricopeptide (PPR) repeat-containing protein [Arabidopsis thaliana] (TAIR:AT2G22410.1); similar to hypothetical protein [Cleome spinosa] (GB:ABD96949.1); contains InterPro domain Pentatricopeptide repeat; (InterPro:IPR002885); contains InterPro domain Protein prenyltransferase; (InterPro:IPR008940); contains InterPro domain Tetratricopeptide-like helical; (InterPro:IPR011990)	59.44	535	0	672	88.85191348	tf2ambr_tf2bmbr_DE_sig.txt
Solyc11g017377	4.8953471579124	8.11701349021704	2.30768035494717e-08	2.20678177665727e-06	NA	NA	NA	NA	NA	NA	NA	NA	NA	tf2ambr_tf2bmbr_DE_sig.txt
Solyc11g017435	3.57548280735969	6.88875379123647	1.48679217777014e-05	0.000534906176008833	NA	NA	NA	NA	NA	NA	NA	NA	NA	tf2ambr_tf2bmbr_DE_sig.txt
Solyc11g018743	2.87727676641356	5.04310272595099	0.000363827717574421	0.00847779987470355	NA	NA	NA	NA	NA	NA	NA	NA	NA	tf2ambr_tf2bmbr_DE_sig.txt
Solyc11g018777	3.63175552013647	4.51653446400365	1.59231783296392e-05	0.000567327434357629	NA	NA	NA	NA	NA	NA	NA	NA	NA	tf2ambr_tf2bmbr_DE_sig.txt
Solyc11g019890	5.10514229812664	8.45077411776797	7.87093512246123e-09	9.68287517104972e-07	NA	NA	NA	NA	NA	NA	NA	NA	NA	tf2ambr_tf2bmbr_DE_sig.txt
Solyc11g019895	5.50577399616387	8.36798702884482	1.02965434225112e-09	2.26280911652949e-07	NA	NA	NA	NA	NA	NA	NA	NA	NA	tf2ambr_tf2bmbr_DE_sig.txt
Solyc11g020785	5.29024804630734	8.31450256380212	3.10561548552684e-09	4.86546426065872e-07	NA	NA	NA	NA	NA	NA	NA	NA	NA	tf2ambr_tf2bmbr_DE_sig.txt
Solyc11g021365	4.17468340429994	6.69850374674455	8.96638217170669e-07	4.68244402300238e-05	NA	NA	NA	NA	NA	NA	NA	NA	NA	tf2ambr_tf2bmbr_DE_sig.txt
Solyc11g027645	-2.70309932835139	13.1167973898844	0.000641646318924356	0.0134492055112845	NA	NA	NA	NA	NA	NA	NA	NA	NA	tf2ambr_tf2bmbr_DE_sig.txt
Solyc11g027887	4.50711488505613	6.95003992970931	1.75443535678491e-07	1.17440839489026e-05	NA	NA	NA	NA	NA	NA	NA	NA	NA	tf2ambr_tf2bmbr_DE_sig.txt
Solyc11g027981	3.93820625746356	5.97603503424735	2.88743318141598e-06	0.000127796958370386	NA	NA	NA	NA	NA	NA	NA	NA	NA	tf2ambr_tf2bmbr_DE_sig.txt
Solyc11g027988	5.50315399399377	8.98597899286885	1.01299324917347e-09	2.26030513881233e-07	NA	NA	NA	NA	NA	NA	NA	NA	NA	tf2ambr_tf2bmbr_DE_sig.txt
Solyc11g028275	3.3393590666979	8.02603285997354	4.17977038262871e-05	0.00130227260581478	NA	NA	NA	NA	NA	NA	NA	NA	NA	tf2ambr_tf2bmbr_DE_sig.txt
Solyc11g028315	-2.35140535420686	7.28864999427345	0.00274024804072087	0.0465631378611723	NA	NA	NA	NA	NA	NA	NA	NA	NA	tf2ambr_tf2bmbr_DE_sig.txt
Solyc11g030783	3.56629660117221	8.37524476202913	1.46721404462355e-05	0.000530454308440821	NA	NA	NA	NA	NA	NA	NA	NA	NA	tf2ambr_tf2bmbr_DE_sig.txt
Solyc11g039715	3.52085845938983	6.45376677815891	1.9469975448782e-05	0.00067518329303547	NA	NA	NA	NA	NA	NA	NA	NA	NA	tf2ambr_tf2bmbr_DE_sig.txt
Solyc11g040228	5.52568269250239	6.97771555499126	1.08758040685385e-09	2.28806201784777e-07	NA	NA	NA	NA	NA	NA	NA	NA	NA	tf2ambr_tf2bmbr_DE_sig.txt
Solyc11g042505	4.89324074492716	10.4404861701657	2.18558020896872e-08	2.09910725287474e-06	NA	NA	NA	NA	NA	NA	NA	NA	NA	tf2ambr_tf2bmbr_DE_sig.txt
Solyc11g042925	4.94517143053864	7.61739516564003	1.84411009502831e-08	1.82674403583746e-06	NA	NA	NA	NA	NA	NA	NA	NA	NA	tf2ambr_tf2bmbr_DE_sig.txt
Solyc11g043025	5.27806468210243	7.84238536947063	3.45224179889355e-09	5.22328913270949e-07	NA	NA	NA	NA	NA	NA	NA	NA	NA	tf2ambr_tf2bmbr_DE_sig.txt
Solyc11g044320	2.86673179123056	6.62539997727964	0.000341750817358068	0.00806546533700826	Single myb histone (AHRD V1 ***- B9HN09_POPTR); contains Interpro domain(s) IPR001005 SANT, DNA-binding	AT1G49950	ATTRB1	ATTRB1/TRB1 (TELOMERE REPEAT BINDING FACTOR 1); DNA binding / transcription factor; similar to ATTRB2/TRB2 (TELOMERE REPEAT BINDING FACTOR 2), DNA binding / transcription factor [Arabidopsis thaliana] (TAIR:AT5G67580.2); similar to MYB transcription factor MYB55 [Glycine max] (GB:ABH02826.1); contains InterPro domain Homeodomain-related; (InterPro:IPR012287); contains InterPro domain Linker histone, N-terminal; (InterPro:IPR003216); contains InterPro domain Histone H1/H5; (InterPro:IPR005818); contains InterPro domain Homeodomain-like; (InterPro:IPR009057); contains InterPro domain Myb, DNA-binding; (InterPro:IPR001005); contains InterPro domain Winged helix repressor DNA-binding; (InterPro:IPR011991)	61.83	241	9e-75	276	78.40531561	tf2ambr_tf2bmbr_DE_sig.txt
Solyc11g044480	2.97671360003045	6.89607701500666	0.000215065321071336	0.00541092590258064	Protein EFR3 homolog (AHRD V1 *-*- EFR3_CAEEL); contains Interpro domain(s) IPR016024 Armadillo-type fold	AT1G05960	NA	binding; similar to cyclin-related [Arabidopsis thaliana] (TAIR:AT2G41830.1); similar to At1g05960/T21E18_20 [Medicago truncatula] (GB:ABE90589.1); similar to hypothetical protein MtrDRAFT_AC136506g30v1 [Medicago truncatula] (GB:ABE82339.1); similar to Os01g0898300 [Oryza sativa (japonica cultivar-group)] (GB:NP_001045092.1); contains InterPro domain Armadillo-like helical; (InterPro:IPR011989)	54.78	1004	0	951	99.79879276	tf2ambr_tf2bmbr_DE_sig.txt
Solyc11g044565	4.11598002515912	7.68405675498837	1.1160290935856e-06	5.55249609849233e-05	NA	NA	NA	NA	NA	NA	NA	NA	NA	tf2ambr_tf2bmbr_DE_sig.txt
Solyc11g044950	2.58010500740219	4.37032515521354	0.00127178288055141	0.0242186929580868	NA	NA	NA	NA	NA	NA	NA	NA	NA	tf2ambr_tf2bmbr_DE_sig.txt
Solyc11g045040	2.56812771633491	6.7769998526554	0.00115394122776543	0.02234054489162	Glycerophosphoryl diester phosphodiesterase family protein (AHRD V1 ***- D7KYU8_ARALY); contains Interpro domain(s) IPR017946 PLC-like phosphodiesterase, TIM beta/alpha-barrel domain	AT1G71340	NA	glycerophosphoryl diester phosphodiesterase family protein; similar to Os11g0236000 [Oryza sativa (japonica cultivar-group)] (GB:NP_001067568.1); similar to expressed protein [Oryza sativa (japonica cultivar-group)] (GB:AAX95195.1); contains InterPro domain Glycerophosphoryl diester phosphodiesterase; (InterPro:IPR004129)	67.5	80	4e-28	119	92.94117647	tf2ambr_tf2bmbr_DE_sig.txt
Solyc11g045390	2.39513904441085	7.4092495064769	0.00226357889702067	0.0395589065151793	FAD linked oxidase family protein (AHRD V1 ***- D7LZS0_ARALY); contains Interpro domain(s) IPR004113 FAD-linked oxidase, C-terminal	AT5G06580	NA	Encodes a protein with glycolate dehydrogenase activity, which was shown to complement various subunits of the E. coli glycolate oxidase complex. It has not been ruled out that the enzyme might be involved in other catalytic activities in vivo.	84.91	53	1e-23	104	86.66666667	tf2ambr_tf2bmbr_DE_sig.txt
Solyc11g050997	5.12916349038103	7.17787362399784	7.56631909117346e-09	9.38988700696751e-07	NA	NA	NA	NA	NA	NA	NA	NA	NA	tf2ambr_tf2bmbr_DE_sig.txt
Solyc11g051145	3.58063522712241	5.06360740083065	1.79172086589227e-05	0.000628239903612068	NA	NA	NA	NA	NA	NA	NA	NA	NA	tf2ambr_tf2bmbr_DE_sig.txt
Solyc11g056680	-2.37397223259665	3.59200422270992	0.00243301962827172	0.0421532577164881	LRR receptor-like serine/threonine-protein kinase, RLP	AT3G20820	NA	leucine-rich repeat family protein; similar to leucine-rich repeat family protein [Arabidopsis thaliana] (TAIR:AT5G12940.1); similar to polygalacturonase inhibitor-like protein [Cicer arietinum] (GB:CAD56505.1); contains InterPro domain Rudiment single hybrid motif; (InterPro:IPR011054); contains InterPro domain Leucine-rich repeat; (InterPro:IPR001611); contains InterPro domain Leucine-rich repeat, plant specific; (InterPro:IPR007090); contains InterPro domain Leucine rich repeat, N-terminal; (InterPro:IPR013210)	70.49	349	1e-144	509	95.34246575	tf2ambr_tf2bmbr_DE_sig.txt
Solyc11g061715	5.43480465610276	7.47773408163532	1.56172938723568e-09	2.97401742793415e-07	NA	NA	NA	NA	NA	NA	NA	NA	NA	tf2ambr_tf2bmbr_DE_sig.txt
Solyc11g061776	5.16039958016731	8.92971282095829	5.89067502433986e-09	7.69970480992115e-07	NA	NA	NA	NA	NA	NA	NA	NA	NA	tf2ambr_tf2bmbr_DE_sig.txt
Solyc11g064850	2.497272852295	5.37602272683858	0.0016029614259955	0.0297558133615467	Os04g0226400 protein (Fragment) (AHRD V1 *-*- C7J118_ORYSJ)	AT5G13500	NA	similar to unknown protein [Arabidopsis thaliana] (TAIR:AT5G25265.1); similar to Os01g0272600 [Oryza sativa (japonica cultivar-group)] (GB:NP_001042710.1); similar to unknown protein [Oryza sativa (japonica cultivar-group)] (GB:BAD72305.1); similar to Os05g0386000 [Oryza sativa (japonica cultivar-group)] (GB:NP_001055418.1)	74.05	370	2e-144	508	97.59358289	tf2ambr_tf2bmbr_DE_sig.txt
Solyc11g065040	3.26442613310192	7.19652379898274	5.95721088594491e-05	0.00178797266943645	Methyltransferase type 12 (AHRD V1 *--- A1BDZ1_CHLPD); contains Interpro domain(s) IPR019410 Methyltransferase-16, putative	AT2G26810	NA	similar to unknown protein [Arabidopsis thaliana] (TAIR:AT2G26200.1); similar to Os07g0641600 [Oryza sativa (japonica cultivar-group)] (GB:NP_001060430.1); similar to hypothetical protein DDBDRAFT_0218681 [Dictyostelium discoideum AX4] (GB:XP_638353.1); contains InterPro domain SAM (and some other nucleotide) binding motif; (InterPro:IPR000051)	63.74	182	5e-62	233	97.31182796	tf2ambr_tf2bmbr_DE_sig.txt
Solyc11g065070	2.46432405708065	4.76165559045992	0.00194617854816734	0.0352385935483743	Hydroxymethylglutaryl-CoA lyase (AHRD V1 ***- B6U7B9_MAIZE); contains Interpro domain(s) IPR000891 Pyruvate carboxyltransferase	AT2G26800	NA	hydroxymethylglutaryl-CoA lyase, putative / 3-hydroxy-3-methylglutarate-CoA lyase, putative / HMG-CoA lyase, putative; similar to MAM1 (2-isopropylmalate synthase 3), 2-isopropylmalate synthase [Arabidopsis thaliana] (TAIR:AT5G23010.1); similar to putative hydroxymethylglutaryl-CoA lyase [Trifolium pratense] (GB:BAE71196.1); contains InterPro domain Pyruvate carboxyltransferase; (InterPro:IPR000891)	68.43	434	5e-161	564	99.53596288	tf2ambr_tf2bmbr_DE_sig.txt
Solyc11g065135	2.67697219093698	5.9240988414627	0.000768361330887344	0.0157596116985157	NA	NA	NA	NA	NA	NA	NA	NA	NA	tf2ambr_tf2bmbr_DE_sig.txt
Solyc11g065197	4.28940337125438	7.49752570885043	4.84969184646148e-07	2.73290032878403e-05	NA	NA	NA	NA	NA	NA	NA	NA	NA	tf2ambr_tf2bmbr_DE_sig.txt
Solyc11g065890	2.5443912680051	4.39780668084593	0.00153674367231557	0.0287196850435288	1-acyl-sn-glycerol-3-phosphate acyltransferase (AHRD V1 ***- Q2Z1Y8_PRUMU); contains Interpro domain(s) IPR002123 Phospholipid/glycerol acyltransferase	AT3G57650	LPAT2	Encodes an endoplasmic reticulum localized protein with lysophosphatidyl acyltransferase activity.	57.79	353	2e-114	409	92.59259259	tf2ambr_tf2bmbr_DE_sig.txt
Solyc11g065910	4.36457258911845	5.75845630977954	4.11529622038623e-07	2.41773652947691e-05	NA	NA	NA	NA	NA	NA	NA	NA	NA	tf2ambr_tf2bmbr_DE_sig.txt
Solyc11g066003	2.55257520953514	3.94727185472067	0.00157597574893784	0.0293535449359502	NA	NA	NA	NA	NA	NA	NA	NA	NA	tf2ambr_tf2bmbr_DE_sig.txt
Solyc11g066007	4.24690179257715	5.96768958792897	7.12901528215667e-07	3.82232882482623e-05	NA	NA	NA	NA	NA	NA	NA	NA	NA	tf2ambr_tf2bmbr_DE_sig.txt
Solyc11g066310	4.55335946908835	7.44896351776746	1.35876351919407e-07	9.43870633301795e-06	NA	NA	NA	NA	NA	NA	NA	NA	NA	tf2ambr_tf2bmbr_DE_sig.txt
Solyc11g066580	-2.44037571120139	4.65323618359468	0.00190007873051067	0.034545464326733	NA	NA	NA	NA	NA	NA	NA	NA	NA	tf2ambr_tf2bmbr_DE_sig.txt
Solyc11g066990	3.63883343677336	7.42808930522066	1.07406453239542e-05	0.000402137042722285	NA	NA	NA	NA	NA	NA	NA	NA	NA	tf2ambr_tf2bmbr_DE_sig.txt
Solyc11g067170	6.48232457869138	9.39998618151015	6.25936493211707e-12	9.87638366789044e-09	NA	NA	NA	NA	NA	NA	NA	NA	NA	tf2ambr_tf2bmbr_DE_sig.txt
Solyc11g067220	2.60851368571551	4.83089110153797	0.00110741611416935	0.0216102667508842	NA	NA	NA	NA	NA	NA	NA	NA	NA	tf2ambr_tf2bmbr_DE_sig.txt
Solyc11g067250	3.01042279225166	4.72341925191891	0.000221446803099382	0.00553993191445679	Poly (AHRD V1 ***- B9SCR8_RICCO); contains Interpro domain(s) IPR012317 Poly(ADP-ribose) polymerase, catalytic region	AT5G22470	NA	NAD+ ADP-ribosyltransferase; Identical to Poly [ADP-ribose] polymerase 3 (EC 2.4.2.30) (PARP-3) (ADPRT 3) (NAD(+) ADP-ribosyltransferase 3) (Poly[ADP-ribose] synthetase 3) (PARP3) [Arabidopsis Thaliana] (GB:Q9FK91;GB:Q8GXP3); similar to poly (ADP-ribose) polymerase, putative / NAD(+) ADP-ribosyltransferase, putative / poly(ADP-ribose) synthetase, putative [Arabidopsis thaliana] (TAIR:AT2G31320.1); similar to Poly [ADP-ribose] polymerase 3 (PARP-3) (ADPRT 3) (NAD(+) ADP-ribosyltransferase 3) (Poly[ADP-ribose] synthetase 3) (GB:Q9SWB4); similar to putative seed maturation protein [Oryza sativa (japonica cultivar-group)] (GB:BAD25449.1); similar to Putative poly [ADP-ribose] polymerase 3 (PARP-3) (ADPRT 3) (NAD(+) ADP-ribosyltransferase 3) (Poly[ADP-ribose] synthetase 3) (GB:Q1SGF1); contains InterPro domain BRCT; (InterPro:IPR001357); contains InterPro domain Poly(ADP-ribose) polymerase, regulatory region; (InterPro:IPR004102); contains InterPro domain PADR1; (InterPro:IPR012982); contains InterPro domain WGR; (InterPro:IPR008893); contains InterPro domain PARP, catalytic; (InterPro:IPR012317); contains InterPro domain Poly(ADP-ribose) polymerase, catalytic region; (InterPro:IPR001290)	63.39	814	0	1050	98.9010989	tf2ambr_tf2bmbr_DE_sig.txt
Solyc11g067255	3.03147799913155	4.68636892932455	0.000198859544865742	0.00509606420659425	NA	NA	NA	NA	NA	NA	NA	NA	NA	tf2ambr_tf2bmbr_DE_sig.txt
Solyc11g067260	3.11345446767178	4.65788497680016	0.000145601337198585	0.00389858610753543	Hydrolase alpha/beta fold family protein (AHRD V1 ***- D7LIQ3_ARALY); contains Interpro domain(s) IPR000073 Alpha/beta hydrolase fold-1	AT5G22460	NA	esterase/lipase/thioesterase family protein; similar to hydrolase, alpha/beta fold family protein [Arabidopsis thaliana] (TAIR:AT1G74280.1); similar to hydrolase, alpha/beta fold family protein [Arabidopsis thaliana] (TAIR:AT2G36290.1); similar to esterase/lipase/thioesterase family protein [Arabidopsis thaliana] (TAIR:AT1G74300.1); similar to Os12g0152100 [Oryza sativa (japonica cultivar-group)] (GB:NP_001066173.1); similar to hydrolase, alpha/beta fold family protein, putative, expressed [Oryza sativa (japonica cultivar-group)] (GB:ABA95828.1); contains InterPro domain Esterase/lipase/thioesterase; (InterPro:IPR000379); contains InterPro domain Alpha/beta hydrolase fold-1; (InterPro:IPR000073)	56.6	341	4e-113	404	87.85529716	tf2ambr_tf2bmbr_DE_sig.txt
Solyc11g067270	3.0929454963532	4.66012410327966	0.000156046380444552	0.00414809211073425	NA	NA	NA	NA	NA	NA	NA	NA	NA	tf2ambr_tf2bmbr_DE_sig.txt
Solyc11g067290	3.15121665907706	4.63884970237449	0.000124813668798291	0.0033994552503006	NA	NA	NA	NA	NA	NA	NA	NA	NA	tf2ambr_tf2bmbr_DE_sig.txt
Solyc11g067300	4.22088600015256	6.54575788104627	7.25735415662416e-07	3.88171799805878e-05	Lipid A export ATP-binding/permease protein msbA (AHRD V1 *--- MSBA_CHRVO); contains Interpro domain(s) IPR003439 ABC transporter-like	AT3G62150	PGP21	PGP21 (P-GLYCOPROTEIN 21); ATPase, coupled to transmembrane movement of substances; Identical to Multidrug resistance protein 17 (P-glycoprotein 21) (MDR17) [Arabidopsis Thaliana] (GB:Q9M1Q9); similar to PGP11 (P-GLYCOPROTEIN 11), ATPase, coupled to transmembrane movement of substances [Arabidopsis thaliana] (TAIR:AT1G02520.1); similar to PGP4 (P-GLYCOPROTEIN 4, P-GLYCOPROTEIN4), ATPase, coupled to transmembrane movement of substances / xenobiotic-transporting ATPase [Arabidopsis thaliana] (TAIR:AT2G47000.1); similar to PGP12 (P-GLYCOPROTEIN 12), ATPase, coupled to transmembrane movement of substances [Arabidopsis thaliana] (TAIR:AT1G02530.1); similar to CjMDR1 [Coptis japonica] (GB:BAB62040.1); similar to Cyclic peptide transporter [Medicago truncatula] (GB:ABE92210.1); similar to putative CjMDR1 [Oryza sativa (japonica cultivar-group)] (GB:BAA96612.1); contains InterPro domain ABC transporter, transmembrane region, type 1; (InterPro:IPR011527); contains InterPro domain ABC transporter, transmembrane region; (InterPro:IPR001140); contains InterPro domain AAA ATPase; (InterPro:IPR003593); contains InterPro domain ABC transporter related; (InterPro:IPR003439)	57.77	1274	0	1365	98.57256146	tf2ambr_tf2bmbr_DE_sig.txt
Solyc11g067310	3.74311219687613	5.21773838681675	8.35381387951659e-06	0.000319867465141744	Uncharacterized ABC transporter ATP-binding protein/permease C9B6.09c (AHRD V1 *--- YNT9_SCHPO); contains Interpro domain(s) IPR003439 ABC transporter-like	AT3G62150	PGP21	PGP21 (P-GLYCOPROTEIN 21); ATPase, coupled to transmembrane movement of substances; Identical to Multidrug resistance protein 17 (P-glycoprotein 21) (MDR17) [Arabidopsis Thaliana] (GB:Q9M1Q9); similar to PGP11 (P-GLYCOPROTEIN 11), ATPase, coupled to transmembrane movement of substances [Arabidopsis thaliana] (TAIR:AT1G02520.1); similar to PGP4 (P-GLYCOPROTEIN 4, P-GLYCOPROTEIN4), ATPase, coupled to transmembrane movement of substances / xenobiotic-transporting ATPase [Arabidopsis thaliana] (TAIR:AT2G47000.1); similar to PGP12 (P-GLYCOPROTEIN 12), ATPase, coupled to transmembrane movement of substances [Arabidopsis thaliana] (TAIR:AT1G02530.1); similar to CjMDR1 [Coptis japonica] (GB:BAB62040.1); similar to Cyclic peptide transporter [Medicago truncatula] (GB:ABE92210.1); similar to putative CjMDR1 [Oryza sativa (japonica cultivar-group)] (GB:BAA96612.1); contains InterPro domain ABC transporter, transmembrane region, type 1; (InterPro:IPR011527); contains InterPro domain ABC transporter, transmembrane region; (InterPro:IPR001140); contains InterPro domain AAA ATPase; (InterPro:IPR003593); contains InterPro domain ABC transporter related; (InterPro:IPR003439)	55.9	1297	0	1355	98.99224806	tf2ambr_tf2bmbr_DE_sig.txt
Solyc11g067320	3.59325994602903	4.99862386537398	1.64677540839566e-05	0.00058484354938039	NA	NA	NA	NA	NA	NA	NA	NA	NA	tf2ambr_tf2bmbr_DE_sig.txt
Solyc11g067330	3.5781894507054	5.00121836460924	1.78160398860024e-05	0.000626682039939161	NA	NA	NA	NA	NA	NA	NA	NA	NA	tf2ambr_tf2bmbr_DE_sig.txt
Solyc11g067340	2.83241204635097	4.3296465257715	0.000475200120879134	0.0105393279821487	NA	NA	NA	NA	NA	NA	NA	NA	NA	tf2ambr_tf2bmbr_DE_sig.txt
Solyc11g067350	2.8278687801461	4.32557958157759	0.000485126128158958	0.0106737412062065	NA	NA	NA	NA	NA	NA	NA	NA	NA	tf2ambr_tf2bmbr_DE_sig.txt
Solyc11g067355	2.82340893227333	4.32853735252348	0.000515034374277647	0.0112311049632707	NA	NA	NA	NA	NA	NA	NA	NA	NA	tf2ambr_tf2bmbr_DE_sig.txt
Solyc11g068350	2.9088348704473	4.47535791734748	0.000350703547656703	0.00823277509855109	F-box family protein (AHRD V1 ***- D7KV05_ARALY); contains Interpro domain(s) IPR013101 Leucine-rich repeat 2	AT1G67190	NA	F-box family protein; similar to F-box family protein [Arabidopsis thaliana] (TAIR:AT1G10780.1); similar to Os01g0859600 [Oryza sativa (japonica cultivar-group)] (GB:NP_001044869.1); similar to Cyclin-like F-box [Medicago truncatula] (GB:ABE77844.1); contains InterPro domain Cyclin-like F-box; (InterPro:IPR001810); contains InterPro domain Leucine-rich repeat; (InterPro:IPR001611); contains InterPro domain Leucine-rich repeat 2; (InterPro:IPR013101)	72.34	423	7e-169	590	92.95154185	tf2ambr_tf2bmbr_DE_sig.txt
Solyc11g068355	2.81491245152841	4.33636545027936	0.000535189517014743	0.0116247162545287	NA	NA	NA	NA	NA	NA	NA	NA	NA	tf2ambr_tf2bmbr_DE_sig.txt
Solyc11g068360	2.69623556203843	4.4778720274232	0.000828851499320269	0.0167965296092541	NA	NA	NA	NA	NA	NA	NA	NA	NA	tf2ambr_tf2bmbr_DE_sig.txt
Solyc11g068370	2.55221286480737	4.56645907283352	0.00138201132543038	0.0261599230323539	BZIP transcription factor (AHRD V1 ***- Q93XM6_ARATH); contains Interpro domain(s) IPR011616 bZIP transcription factor, bZIP-1	AT1G08320	TGA9	DNA binding; similar to bZIP family transcription factor [Arabidopsis thaliana] (TAIR:AT5G06839.1); similar to Os01g0859500 [Oryza sativa (japonica cultivar-group)] (GB:NP_001044868.1); similar to TGACG-sequence-specific DNA-binding protein TGA-2.1, putative, expressed [Oryza sativa (japonica cultivar-group)] (GB:ABA95838.1); similar to Os12g0152900 [Oryza sativa (japonica cultivar-group)] (GB:NP_001066179.1); contains InterPro domain bZIP transcription factor, bZIP_1; (InterPro:IPR011616); contains InterPro domain Basic-leucine zipper (bZIP) transcription factor; (InterPro:IPR004827)	60.5	400	2e-131	465	98.92761394	tf2ambr_tf2bmbr_DE_sig.txt
Solyc11g069560	2.78666068191235	4.38395334885179	0.000583966621806875	0.0124275748320943	NA	NA	NA	NA	NA	NA	NA	NA	NA	tf2ambr_tf2bmbr_DE_sig.txt
Solyc11g069750	3.63394935685479	6.09000448050315	1.20159602383535e-05	0.000443126146352635	Nitrate transporter (AHRD V1 ***- A5JUX2_9ROSI); contains Interpro domain(s) IPR016196 Major facilitator superfamily, general substrate transporter	AT5G60770	ATNRT2.4	member of High affinity nitrate transporter family	72.01	518	0	710	98.09885932	tf2ambr_tf2bmbr_DE_sig.txt
Solyc11g070070	3.29941694739367	4.58342386339529	6.8931770444313e-05	0.00203027041215317	NA	NA	NA	NA	NA	NA	NA	NA	NA	tf2ambr_tf2bmbr_DE_sig.txt
Solyc11g070080	3.35542595338717	4.44350579968105	5.08069819277649e-05	0.00154165691041803	NA	NA	NA	NA	NA	NA	NA	NA	NA	tf2ambr_tf2bmbr_DE_sig.txt
Solyc11g070090	4.10351840716156	5.11451940737207	1.57895272352394e-06	7.48477803919395e-05	NA	NA	NA	NA	NA	NA	NA	NA	NA	tf2ambr_tf2bmbr_DE_sig.txt
Solyc11g070120	3.43267216386655	6.0172717657462	3.05974885268722e-05	0.000993968414056774	Charged multivesicular body protein 4b (AHRD V1 ***- B6UES0_MAIZE); contains Interpro domain(s) IPR005024 Snf7	AT2G19830	SNF7.2	SNF7 family protein; similar to SNF7 family protein [Arabidopsis thaliana] (TAIR:AT4G29160.3); similar to Os09g0267600 [Oryza sativa (japonica cultivar-group)] (GB:NP_001062723.1); similar to SNF7 family protein, expressed [Oryza sativa (japonica cultivar-group)] (GB:ABA95683.2); similar to Os06g0608500 [Oryza sativa (japonica cultivar-group)] (GB:NP_001058040.1); contains InterPro domain Snf7; (InterPro:IPR005024)	72.73	220	2e-78	288	99.08675799	tf2ambr_tf2bmbr_DE_sig.txt
Solyc11g070160	3.54604699564756	6.71726975216556	1.70927372578788e-05	0.000603160648604702	NA	NA	NA	NA	NA	NA	NA	NA	NA	tf2ambr_tf2bmbr_DE_sig.txt
Solyc11g070180	3.07695602732704	4.36948142551953	0.000177802711406365	0.00465362783763815	NA	NA	NA	NA	NA	NA	NA	NA	NA	tf2ambr_tf2bmbr_DE_sig.txt
Solyc11g071270	2.56259215662636	6.91364773785703	0.00118025033627789	0.0227303661101819	NA	NA	NA	NA	NA	NA	NA	NA	NA	tf2ambr_tf2bmbr_DE_sig.txt
Solyc11g071310	3.37057367570013	4.71718314374517	4.68565127762938e-05	0.00143558996841655	Os01g0786800 protein (Fragment) (AHRD V1 ***- Q0JIP0_ORYSJ); contains Interpro domain(s) IPR002781 Protein of unknown function DUF81	AT2G25737	NA	similar to unknown protein [Arabidopsis thaliana] (TAIR:AT2G36630.1); similar to unknown [Brassica napus] (GB:AAY63998.1); contains InterPro domain Protein of unknown function DUF81; (InterPro:IPR002781)	70.54	465	5e-143	504	97.07112971	tf2ambr_tf2bmbr_DE_sig.txt
Solyc11g072055	2.6494537694782	4.87886355629189	0.000928112992773167	0.0185083466318257	NA	NA	NA	NA	NA	NA	NA	NA	NA	tf2ambr_tf2bmbr_DE_sig.txt
Solyc11g072210	3.38317618630018	5.44851300690971	4.07519824999971e-05	0.00127828405381767	NA	NA	NA	NA	NA	NA	NA	NA	NA	tf2ambr_tf2bmbr_DE_sig.txt
Solyc11g072480	2.86219208229364	5.52119785447495	0.00037437109036574	0.00864143927500438	Senescence-associated protein (AHRD V1 ***- B6T9C5_MAIZE); contains Interpro domain(s) IPR000301 Tetraspanin, subgroup	AT3G45600	TET3	Member of TETRASPANIN family	71.58	285	1e-117	419	99.3006993	tf2ambr_tf2bmbr_DE_sig.txt
Solyc11g072570	2.97305987398312	4.29699049762318	0.000274698386371354	0.00671248601210532	NA	NA	NA	NA	NA	NA	NA	NA	NA	tf2ambr_tf2bmbr_DE_sig.txt
Solyc12g005320	4.67979891216122	5.95387637726338	8.76438664242267e-08	6.56289155698701e-06	NA	NA	NA	NA	NA	NA	NA	NA	NA	tf2ambr_tf2bmbr_DE_sig.txt
Solyc12g005570	2.36988587637603	5.73409425432753	0.00259530344847234	0.0446845309249836	Unknown Protein (AHRD V1)	AT2G20820	NA	similar to hypothetical protein [Capsicum chinense] (GB:CAJ13713.1)	64.94	77	4e-23	102	78.35051546	tf2ambr_tf2bmbr_DE_sig.txt
Solyc12g006290	2.34350923838036	6.130237992745	0.00284647194172358	0.0480722975479159	Reticulon family protein (AHRD V1 ***- D7L8W9_ARALY); contains Interpro domain(s) IPR003388 Reticulon	AT3G10260	NA	reticulon family protein; similar to reticulon family protein (RTNLB6) [Arabidopsis thaliana] (TAIR:AT3G61560.1); similar to Os07g0142000 [Oryza sativa (japonica cultivar-group)] (GB:NP_001058867.1); similar to Os03g0781700 [Oryza sativa (japonica cultivar-group)] (GB:NP_001051461.1); similar to unknown protein [Oryza sativa (japonica cultivar-group)] (GB:BAB32723.1); contains InterPro domain Reticulon; (InterPro:IPR003388)	62.98	235	8e-77	283	99.14529915	tf2ambr_tf2bmbr_DE_sig.txt
Solyc12g006340	3.1422151278494	6.67646323843662	0.000105316562932472	0.00292634323921799	Auxin response factor 6 (AHRD V1 ***- C7FFK5_SOLLC); contains Interpro domain(s) IPR003340 Transcriptional factor B3	AT1G30330	ARF6	Encodes a member of the auxin response factor family. Mediates auxin response via expression of auxin regulated genes. Acts redundantly with ARF8 to control stamen elongation and flower maturation. Expression of ARF6 is controlled by miR167.	83.42	187	3e-91	330	94.89795918	tf2ambr_tf2bmbr_DE_sig.txt
Solyc12g006510	3.13291281514208	6.46601757383786	0.00011031214888352	0.00305362828175057	Cycloartenol Synthase (AHRD V1 ***- O82139_PANGI); contains Interpro domain(s) IPR018333 Squalene cyclase	AT1G78950	NA	beta-amyrin synthase, putative; similar to LUP1 (LUPEOL SYNTHASE 1), lupeol synthase [Arabidopsis thaliana] (TAIR:AT1G78970.1); similar to ATLUP2 (Arabidopsis thaliana lupeol synthase 2), lupeol synthase [Arabidopsis thaliana] (TAIR:AT1G78960.1); similar to beta-amyrin synthase, putative [Arabidopsis thaliana] (TAIR:AT1G78955.1); similar to beta-amyrin synthase [Medicago truncatula] (GB:CAD23247.1); similar to beta-amyrin synthase [Betula platyphylla] (GB:BAB83088.1); similar to beta-amyrin synthase [Medicago truncatula] (GB:AAO33578.1); contains InterPro domain Prenyltransferase/squalene oxidase; (InterPro:IPR001330); contains InterPro domain Terpene synthase; (InterPro:IPR002365); contains InterPro domain Terpenoid cylases/protein prenyltransferase alpha-alpha toroid; (InterPro:IPR008930)	70.05	758	0	1128	99.07284768	tf2ambr_tf2bmbr_DE_sig.txt
Solyc12g006710	2.89630417820588	6.48050746683008	0.000302610729110856	0.00729767577080655	NA	NA	NA	NA	NA	NA	NA	NA	NA	tf2ambr_tf2bmbr_DE_sig.txt
Solyc12g009260	2.95559783018177	4.91091445652027	0.000268480089814283	0.00658238089233907	3-oxoacyl-(Acyl-carrier-protein) synthase II (AHRD V1 **** Q9Z6Z0_CHLPN); contains Interpro domain(s) IPR000794 Beta-ketoacyl synthase	AT1G74960	ATKAS2	Encodes a plastidic beta-ketoacyl-ACP synthase II, involved in fatty acid elongation from 16:0-ACP to 18:0-ACP. Homozygous knock-out mutants are embryo lethal, indicating early embryo development is sensitive to elevated 16:0.	82.01	389	2e-179	625	87.38738739	tf2ambr_tf2bmbr_DE_sig.txt
Solyc12g009830	3.7674411071169	6.2529265160584	6.51032016855829e-06	0.00025933964451784	NA	NA	NA	NA	NA	NA	NA	NA	NA	tf2ambr_tf2bmbr_DE_sig.txt
Solyc12g010200	2.54525867269583	4.49456268461892	0.00143808147102608	0.0270820287254613	Glycosyltransferase (AHRD V1 ***- B9HBZ3_POPTR); contains Interpro domain(s) IPR002495 Glycosyl transferase, family 8	AT1G06780	GAUT6	Encodes a protein with putative galacturonosyltransferase activity.	54.05	592	0	668	99.49494949	tf2ambr_tf2bmbr_DE_sig.txt
Solyc12g010320	2.80730362280224	7.22500359847566	0.00043070357616866	0.00974819876799765	Outer membrane lipoprotein blc (AHRD V1 **-- D0RZG9_ACICA); contains Interpro domain(s) IPR002345 Lipocalin	AT5G58070	ATTIL	lipocalin, putative; similar to temperature-induced lipocalin [Brassica napus] (GB:ABB02398.1); contains InterPro domain Calycin-like; (InterPro:IPR011038); contains InterPro domain Lipocalin-like; (InterPro:IPR013208); contains InterPro domain Lipocalin, bacterial and plant; (InterPro:IPR002446); contains InterPro domain Calycin; (InterPro:IPR012674)	80.22	182	4e-80	293	97.31182796	tf2ambr_tf2bmbr_DE_sig.txt
Solyc12g010440	3.11941433258985	5.18123113650885	0.000128558025180542	0.00348875525336384	Glycerol-3-phosphate transporter (AHRD V1 ***- C4YY87_9RICK); contains Interpro domain(s) IPR016196 Major facilitator superfamily, general substrate transporter	AT2G13100	NA	glycerol-3-phosphate transporter, putative / glycerol 3-phosphate permease, putative; similar to glycerol-3-phosphate transporter, putative / glycerol 3-phosphate permease, putative [Arabidopsis thaliana] (TAIR:AT3G47420.1); similar to putative Glycerol-3-phosphate transporter [Oryza sativa (japonica cultivar-group)] (GB:BAC99502.1); similar to Os04g0555300 [Oryza sativa (japonica cultivar-group)] (GB:NP_001053515.1); similar to Os06g0179900 [Oryza sativa (japonica cultivar-group)] (GB:NP_001056973.1); contains InterPro domain Major facilitator superfamily; (InterPro:IPR007114); contains InterPro domain Major facilitator superfamily MFS_1; (InterPro:IPR011701)	68.12	480	4e-171	597	93.2938856	tf2ambr_tf2bmbr_DE_sig.txt
Solyc12g010450	4.56126397618864	7.01721715839478	1.34863174823992e-07	9.39787864940689e-06	Protein phosphatase 2C (AHRD V1 ***- B4FDN2_MAIZE); contains Interpro domain(s) IPR015655 Protein phosphatase 2C	AT2G25620	AtDBP1	protein phosphatase 2C, putative / PP2C, putative; similar to protein phosphatase 2C, putative / PP2C, putative [Arabidopsis thaliana] (TAIR:AT2G33700.1); similar to protein phosphatase 2C [Mesembryanthemum crystallinum] (GB:BAB88943.1); contains InterPro domain Protein phosphatase 2C; (InterPro:IPR000222); contains InterPro domain Protein phosphatase 2C-like; (InterPro:IPR001932)	60.92	261	3e-87	318	81.07255521	tf2ambr_tf2bmbr_DE_sig.txt
Solyc12g010730	3.45026437936023	5.85331198901759	2.77830482468961e-05	0.00091738047200887	Os08g0100600 protein (Fragment) (AHRD V1 *-*- Q0J8P7_ORYSJ); contains Interpro domain(s) IPR008507 Protein of unknown function DUF789	AT4G03420	NA	similar to unknown protein [Arabidopsis thaliana] (TAIR:AT1G03610.1); similar to hypothetical protein [Oryza sativa (japonica cultivar-group)] (GB:AAO39871.1); similar to Os10g0494000 [Oryza sativa (japonica cultivar-group)] (GB:NP_001064942.1); similar to hypothetical protein [Oryza sativa (japonica cultivar-group)] (GB:AAP46235.1); contains InterPro domain Protein of unknown function DUF789; (InterPro:IPR008507)	71.01	307	2e-113	405	96.82539683	tf2ambr_tf2bmbr_DE_sig.txt
Solyc12g010960	4.2757744017814	5.82511366577736	6.12948620482661e-07	3.34321852505234e-05	Alcohol dehydrogenase zinc-binding domain protein (AHRD V1 **-- A8H5V5_SHEPA); contains Interpro domain(s) IPR002085 Alcohol dehydrogenase superfamily, zinc-containing	AT5G16990	NA	NADP-dependent oxidoreductase, putative; Identical to Probable NADP-dependent oxidoreductase P2 (EC 1.3.1.74) (P2) [Arabidopsis Thaliana] (GB:Q39173;GB:Q9LFK3); similar to NADP-dependent oxidoreductase, putative [Arabidopsis thaliana] (TAIR:AT5G17000.1); similar to AT-AER (ALKENAL REDUCTASE), 2-alkenal reductase [Arabidopsis thaliana] (TAIR:AT5G16970.1); similar to allyl alcohol dehydrogenase [Nicotiana tabacum] (GB:BAA89423.1); contains InterPro domain GroES-like; (InterPro:IPR011032); contains InterPro domain Alcohol dehydrogenase superfamily, zinc-containing; (InterPro:IPR002085); contains InterPro domain Alcohol dehydrogenase, zinc-binding; (InterPro:IPR013149)	70.86	151	3e-60	226	98.68421053	tf2ambr_tf2bmbr_DE_sig.txt
Solyc12g011020	2.73359135155263	4.75017499456557	0.000656263615900691	0.0137411026305652	Had superfamily (Subfamily iiia) phosphatase (AHRD V1 *-*- B5YDI1_DICT6); contains Interpro domain(s) IPR010021 HAD-superfamily phosphatase, subfamily IIIA	AT3G58830	NA	haloacid dehalogenase (HAD) superfamily protein; similar to hypothetical protein [Oryza sativa (japonica cultivar-group)] (GB:BAB89895.1); contains InterPro domain HAD-superfamily phosphatase subfamily IIIA; (InterPro:IPR010021); contains InterPro domain HAD-superfamily hydrolase subfamily IIIA; (InterPro:IPR006549)	55.21	288	6e-88	320	87.85942492	tf2ambr_tf2bmbr_DE_sig.txt
Solyc12g011040	3.63771963745665	4.31711062718879	1.53517160991024e-05	0.000549626270063487	Lipoxygenase (AHRD V1 ***- O24370_SOLTU); contains Interpro domain(s) IPR001246 Lipoxygenase, plant	AT3G45140	ATLOX2	Chloroplast lipoxygenase required for wound-induced jasmonic acid accumulation in Arabidopsis.Mutants are resistant to Staphylococcus aureus and accumulate salicylic acid upon infection.	56.95	799	0	927	88.12989922	tf2ambr_tf2bmbr_DE_sig.txt
Solyc12g011140	5.58636859607462	6.44633613570184	8.56324440816894e-10	2.05610944539622e-07	Subtilisin-like protease (AHRD V1 ***- Q6WNU4_SOYBN); contains Interpro domain(s) IPR015500 Peptidase S8, subtilisin-related	AT2G04160	AIR3	isolated from differential screening of a cDNA library from auxin-treated root culture. encodes a protein similar to subtilisin-like serine protease which is believed to be active outside the plant cell.	58.33	744	0	882	95.86028461	tf2ambr_tf2bmbr_DE_sig.txt
Solyc12g011290	2.41534927502678	6.8207922602359	0.00211598926968664	0.037513144748222	Kinesin (AHRD V1 *-*- A6YTD6_CUCME); contains Interpro domain(s) IPR001752 Kinesin, motor region	AT1G72250	NA	kinesin motor protein-related; similar to kinesin motor protein-related [Arabidopsis thaliana] (TAIR:AT2G22610.1); similar to kinesin motor protein, putative, expressed [Oryza sativa (japonica cultivar-group)] (GB:ABA99856.1); contains InterPro domain Kinesin, motor region; (InterPro:IPR001752)	54.22	1208	0	1157	95.95872743	tf2ambr_tf2bmbr_DE_sig.txt
Solyc12g011310	2.44283633813318	7.27616153560891	0.00187769680707903	0.034223038340244	Glutathione S-transferase (AHRD V1 ***- Q0PN10_9FABA); contains Interpro domain(s) IPR004046 Glutathione S-transferase, C-terminal	AT1G78380	ATGSTU19	Encodes a glutathione transferase that is a member of Tau GST gene family. Expression is induced by drought stress, oxidative stress, and high doses of auxin and cytokinin. naming convention according to Wagner et al. (2002) The expression of this gene is upregulated by herbicide safeners such as benoxacor and fenclorim.	65.89	214	1e-85	312	96.81818182	tf2ambr_tf2bmbr_DE_sig.txt
Solyc12g011370	2.97403408683594	5.35391049497764	0.000236067743793836	0.00584611710807828	Amino acid transporter (AHRD V1 ***- C2SWS0_BACCE); contains Interpro domain(s) IPR015606 Cationic amino acid transporter	AT1G17120	CAT8	Arabidopsis thaliana amino acid permease family protein (At1g17120)	71.08	574	0	707	92.7184466	tf2ambr_tf2bmbr_DE_sig.txt
Solyc12g011400	2.83267380568287	4.08896569451183	0.00051585038318454	0.0112378056849571	Pentatricopeptide repeat-containing protein (AHRD V1 ***- D7M3D7_ARALY); contains Interpro domain(s) IPR002885 Pentatricopeptide repeat	AT1G53600	NA	pentatricopeptide (PPR) repeat-containing protein; similar to pentatricopeptide (PPR) repeat-containing protein [Arabidopsis thaliana] (TAIR:AT4G02750.1); similar to hypothetical protein S250_18C08.29 [Sorghum bicolor] (GB:AAL73539.1); contains InterPro domain Pentatricopeptide repeat; (InterPro:IPR002885); contains InterPro domain Protein prenyltransferase; (InterPro:IPR008940); contains InterPro domain Tetratricopeptide-like helical; (InterPro:IPR011990)	54.64	701	0	795	95.89041096	tf2ambr_tf2bmbr_DE_sig.txt
Solyc12g011420	2.61838106086553	4.04114140970685	0.00119939768573086	0.0230589163427282	Integral membrane single C2 domain protein (AHRD V1 **-- D7L359_ARALY); contains Interpro domain(s) IPR018029 C2 membrane targeting protein	AT3G14590	NTMC2T6.2	similar to C2 domain-containing protein [Arabidopsis thaliana] (TAIR:AT1G53590.1); similar to Os02g0313700 [Oryza sativa (japonica cultivar-group)] (GB:NP_001046658.1); similar to Os01g0242600 [Oryza sativa (japonica cultivar-group)] (GB:NP_001042557.1); similar to C2 domain-containing protein-like [Oryza sativa (japonica cultivar-group)] (GB:BAD81628.1); contains InterPro domain C2; (InterPro:IPR000008); contains InterPro domain C2 calcium/lipid-binding region, CaLB; (InterPro:IPR008973)	51.79	697	0	714	94.28969359	tf2ambr_tf2bmbr_DE_sig.txt
Solyc12g011440	2.46657890060186	4.50930022035261	0.00191645506829843	0.0348145497193358	NA	NA	NA	NA	NA	NA	NA	NA	NA	tf2ambr_tf2bmbr_DE_sig.txt
Solyc12g011460	3.30763810321812	4.48129618733624	6.38237895084304e-05	0.00189753366115912	NA	NA	NA	NA	NA	NA	NA	NA	NA	tf2ambr_tf2bmbr_DE_sig.txt
Solyc12g013470	6.25490839616548	7.40997608959636	2.78328184738577e-11	2.74906491167825e-08	NA	NA	NA	NA	NA	NA	NA	NA	NA	tf2ambr_tf2bmbr_DE_sig.txt
Solyc12g013475	2.95819321272712	4.28741958773986	0.000289753654007163	0.00705695503530124	NA	NA	NA	NA	NA	NA	NA	NA	NA	tf2ambr_tf2bmbr_DE_sig.txt
Solyc12g013480	3.84246312914365	6.09313578961351	4.54492341209475e-06	0.000188716838671378	NA	NA	NA	NA	NA	NA	NA	NA	NA	tf2ambr_tf2bmbr_DE_sig.txt
Solyc12g013490	2.90967030806953	4.10802306476076	0.000354815928505566	0.00829405699543698	NA	NA	NA	NA	NA	NA	NA	NA	NA	tf2ambr_tf2bmbr_DE_sig.txt
Solyc12g013520	2.92473741229114	3.97961199333339	0.000349540432231134	0.00821420015743165	NA	NA	NA	NA	NA	NA	NA	NA	NA	tf2ambr_tf2bmbr_DE_sig.txt
Solyc12g013525	2.81125824732433	3.99916995344773	0.000542890138932076	0.0117466419332513	NA	NA	NA	NA	NA	NA	NA	NA	NA	tf2ambr_tf2bmbr_DE_sig.txt
Solyc12g013530	2.63323671207753	5.26450448139632	0.00093802378314954	0.0186339436778537	NA	NA	NA	NA	NA	NA	NA	NA	NA	tf2ambr_tf2bmbr_DE_sig.txt
Solyc12g013570	3.26147351721383	4.75672411294913	7.55386361457468e-05	0.00219559009534151	NA	NA	NA	NA	NA	NA	NA	NA	NA	tf2ambr_tf2bmbr_DE_sig.txt
Solyc12g013590	2.65163282976256	4.966346791896	0.000903728496529539	0.0180991500347575	NA	NA	NA	NA	NA	NA	NA	NA	NA	tf2ambr_tf2bmbr_DE_sig.txt
Solyc12g013615	2.38659144535868	4.07077054496256	0.00270352556680367	0.0460809257489916	NA	NA	NA	NA	NA	NA	NA	NA	NA	tf2ambr_tf2bmbr_DE_sig.txt
Solyc12g013640	2.82025296534326	4.72109583183269	0.00046434942403263	0.0103715660029128	ABC transporter G family member 9 (AHRD V1 ***- AB9G_ARATH); contains Interpro domain(s) IPR013525 ABC-2 type transporter	AT4G27420	NA	ABC transporter family protein; similar to ABC transporter family protein [Arabidopsis thaliana] (TAIR:AT1G31770.1); similar to ABC transporter protein, putative [Oryza sativa (japonica cultivar-group)] (GB:AAX96020.1); similar to Os03g0157400 [Oryza sativa (japonica cultivar-group)] (GB:NP_001049014.1); similar to Os08g0167000 [Oryza sativa (japonica cultivar-group)] (GB:NP_001061077.1); contains InterPro domain ABC-2 type transporter; (InterPro:IPR013525); contains InterPro domain AAA ATPase; (InterPro:IPR003593); contains InterPro domain ABC transporter related; (InterPro:IPR003439)	57.67	626	0	645	97.1473851	tf2ambr_tf2bmbr_DE_sig.txt
Solyc12g013650	2.62637744875032	4.0773966859654	0.0011135206517376	0.0217102128833924	COSII_At1g13380 (Fragment) (AHRD V1 *-*- C0KEY3_SOLDU); contains Interpro domain(s) IPR009606 Protein of unknown function DUF1218	AT3G15480	NA	similar to unknown protein [Arabidopsis thaliana] (TAIR:AT1G52910.1); similar to fiber protein Fb34 [Gossypium barbadense] (GB:AAR07596.1); contains InterPro domain Protein of unknown function DUF1218; (InterPro:IPR009606)	61.54	169	7e-47	183	89.83957219	tf2ambr_tf2bmbr_DE_sig.txt
Solyc12g013660	2.46335296064314	3.90180977067269	0.00211934833163337	0.037513144748222	NA	NA	NA	NA	NA	NA	NA	NA	NA	tf2ambr_tf2bmbr_DE_sig.txt
Solyc12g013730	4.05541075348459	7.51587246409829	1.48452580263383e-06	7.09808982255006e-05	NA	NA	NA	NA	NA	NA	NA	NA	NA	tf2ambr_tf2bmbr_DE_sig.txt
Solyc12g013780	2.458959383927	3.95230490501793	0.00214409969078353	0.0378198464321639	NA	NA	NA	NA	NA	NA	NA	NA	NA	tf2ambr_tf2bmbr_DE_sig.txt
Solyc12g013820	3.27357491575698	5.0154030820528	6.56058681968534e-05	0.00194528003821274	NA	NA	NA	NA	NA	NA	NA	NA	NA	tf2ambr_tf2bmbr_DE_sig.txt
Solyc12g013830	2.56192596910734	3.96075292772001	0.00147684143451899	0.0277410095990855	NA	NA	NA	NA	NA	NA	NA	NA	NA	tf2ambr_tf2bmbr_DE_sig.txt
Solyc12g014090	2.35101090406071	6.15371197067155	0.00274470477926968	0.0465672262473635	NA	NA	NA	NA	NA	NA	NA	NA	NA	tf2ambr_tf2bmbr_DE_sig.txt
Solyc12g014100	2.37738214774614	5.04097580596183	0.00264380025014706	0.0452744859031395	Homogentisate 1 2-dioxygenase (AHRD V1 ***- D7MTP0_ARALY); contains Interpro domain(s) IPR005708 Homogentisate 1,2-dioxygenase	AT5G54080	HGO	homogentisate 1,2-dioxygenase	80.22	445	0	776	95.68965517	tf2ambr_tf2bmbr_DE_sig.txt
Solyc12g014185	2.50711776144641	3.91679835143979	0.00182148850170571	0.0333085107638071	NA	NA	NA	NA	NA	NA	NA	NA	NA	tf2ambr_tf2bmbr_DE_sig.txt
Solyc12g014420	4.41869800826904	8.41071206690373	2.50709130167934e-07	1.5733422401732e-05	Glucan endo-1 3-beta-glucosidase A6 (AHRD V1 ***- B6TIF7_MAIZE); contains Interpro domain(s) IPR000490 Glycoside hydrolase, family 17	AT5G55180	NA	glycosyl hydrolase family 17 protein; similar to hydrolase, hydrolyzing O-glycosyl compounds [Arabidopsis thaliana] (TAIR:AT4G26830.1); similar to elicitor inducible beta-1,3-glucanase NtEIG-E76 [Nicotiana tabacum] (GB:BAB17320.1); similar to beta-1,3-glucanase 2 [Ziziphus jujuba] (GB:AAZ40342.1); contains InterPro domain X8; (InterPro:IPR012946); contains InterPro domain Glycoside hydrolase, family 17; (InterPro:IPR000490)	66.59	461	3e-179	625	95.63409563	tf2ambr_tf2bmbr_DE_sig.txt
Solyc12g014595	2.38362072611089	4.72579675812413	0.0026388174425892	0.0452573581574499	NA	NA	NA	NA	NA	NA	NA	NA	NA	tf2ambr_tf2bmbr_DE_sig.txt
Solyc12g015935	5.79143361456777	7.63182654478135	2.64177965847887e-10	1.0420877259964e-07	NA	NA	NA	NA	NA	NA	NA	NA	NA	tf2ambr_tf2bmbr_DE_sig.txt
Solyc12g016020	3.03904452256178	3.52304605960977	0.000231131936242245	0.00574966719773783	Serine/threonine protein kinase (AHRD V1 ***- Q94C42_WHEAT); contains Interpro domain(s) IPR015783 ATMRK serine/threonine protein kinase-like	AT2G24360	NA	serine/threonine/tyrosine kinase, putative; similar to kinase [Arabidopsis thaliana] (TAIR:AT4G31170.3); similar to flag-tagged protein kinase domain of putative mitogen-activated protein kinase kinase kinase [synthetic construct] (GB:ABK06448.1); similar to flag-tagged protein kinase domain of putative mitogen-activated protein kinase kinase kinase [synthetic construct] (GB:ABK06449.1); contains InterPro domain Protein kinase-like; (InterPro:IPR011009); contains InterPro domain Protein kinase; (InterPro:IPR000719); contains InterPro domain Tyrosine protein kinase; (InterPro:IPR001245); contains InterPro domain Serine/threonine protein kinase, active site; (InterPro:IPR008271)	85.71	56	3e-24	106	96.49122807	tf2ambr_tf2bmbr_DE_sig.txt
Solyc12g016100	3.78627366926057	5.85947409452006	6.138637179463e-06	0.000246102532294624	Kinase family protein (AHRD V1 ***- D7MB90_ARALY); contains Interpro domain(s) IPR015783 ATMRK serine/threonine protein kinase-like	AT2G24360	NA	serine/threonine/tyrosine kinase, putative; similar to kinase [Arabidopsis thaliana] (TAIR:AT4G31170.3); similar to flag-tagged protein kinase domain of putative mitogen-activated protein kinase kinase kinase [synthetic construct] (GB:ABK06448.1); similar to flag-tagged protein kinase domain of putative mitogen-activated protein kinase kinase kinase [synthetic construct] (GB:ABK06449.1); contains InterPro domain Protein kinase-like; (InterPro:IPR011009); contains InterPro domain Protein kinase; (InterPro:IPR000719); contains InterPro domain Tyrosine protein kinase; (InterPro:IPR001245); contains InterPro domain Serine/threonine protein kinase, active site; (InterPro:IPR008271)	68.18	264	2e-95	345	99.23371648	tf2ambr_tf2bmbr_DE_sig.txt
Solyc12g016165	4.35956560048023	6.87490141990577	3.61570577588144e-07	2.14706829540916e-05	NA	NA	NA	NA	NA	NA	NA	NA	NA	tf2ambr_tf2bmbr_DE_sig.txt
Solyc12g016220	3.08670482765071	5.21043106527552	0.000146806900435938	0.00392135965009657	NA	NA	NA	NA	NA	NA	NA	NA	NA	tf2ambr_tf2bmbr_DE_sig.txt
Solyc12g017230	2.43781383974272	3.90087895568148	0.00230397793488674	0.0401062825702507	NA	NA	NA	NA	NA	NA	NA	NA	NA	tf2ambr_tf2bmbr_DE_sig.txt
Solyc12g017510	3.42636252674052	7.81095554502718	2.82144693341788e-05	0.000927466707726204	Os03g0425000 protein (Fragment) (AHRD V1 ***- Q0DR24_ORYSJ); contains Interpro domain(s) IPR013584 RAP domain	AT2G31890	ATRAP	similar to Os03g0425000 [Oryza sativa (japonica cultivar-group)] (GB:NP_001050400.1); similar to expressed protein [Oryza sativa (japonica cultivar-group)] (GB:AAP20833.1); contains InterPro domain RAP domain; (InterPro:IPR013584)	66.48	549	0	649	79.19075145	tf2ambr_tf2bmbr_DE_sig.txt
Solyc12g017850	3.07418632348673	4.35343813724547	0.000175905796718892	0.00462040315044034	NA	NA	NA	NA	NA	NA	NA	NA	NA	tf2ambr_tf2bmbr_DE_sig.txt
Solyc12g017860	2.42530492597653	6.21790055727008	0.00207138735512682	0.0368117028759062	ATP-dependent RNA helicase DOB1 (AHRD V1 **** B0WF10_CULQU); contains Interpro domain(s) IPR016438 RNA helicase, ATP-dependent, SK12/DOB1	AT2G06990	HEN2	encodes a putative DExH-box RNA helicase that acts redundantly with HEN1, HUA1, and HUA2 in the specification of floral organ identity in the third whorl.	78.58	915	0	1457	96.70563231	tf2ambr_tf2bmbr_DE_sig.txt
Solyc12g017955	4.78212566139194	8.10778013166401	4.03756784392377e-08	3.3912499495162e-06	NA	NA	NA	NA	NA	NA	NA	NA	NA	tf2ambr_tf2bmbr_DE_sig.txt
Solyc12g019410	4.48583022344188	6.58468908960194	2.07750461160242e-07	1.3577537535591e-05	Kinase family protein (AHRD V1 ***- D7KBF8_ARALY); contains Interpro domain(s) IPR016253 Integrin-linked protein kinase	AT2G31800	NA	ankyrin protein kinase, putative; similar to ankyrin protein kinase, putative (APK1) [Arabidopsis thaliana] (TAIR:AT2G43850.1); similar to ankyrin protein kinase, putative [Arabidopsis thaliana] (TAIR:AT3G59830.1); similar to ankyrin protein kinase [Brassica napus] (GB:AAT94403.1); similar to ankyrin protein kinase [Brassica rapa] (GB:AAT94402.1); similar to flag-tagged protein kinase domain of putative mitogen-activated protein kinase kinase kinase [synthetic construct] (GB:ABK06433.1); contains InterPro domain Serine/threonine protein kinase; (InterPro:IPR002290); contains InterPro domain Protein kinase-like; (InterPro:IPR011009); contains InterPro domain Protein kinase; (InterPro:IPR000719); contains InterPro domain Tyrosine protein kinase; (InterPro:IPR001245); contains InterPro domain Ankyrin; (InterPro:IPR002110); contains InterPro domain Serine/threonine protein kinase, active site; (InterPro:IPR008271)	74.2	469	0	740	98.93617021	tf2ambr_tf2bmbr_DE_sig.txt
Solyc12g019623	2.86422613082228	6.90771009960521	0.000344579473534546	0.00812354383178028	NA	NA	NA	NA	NA	NA	NA	NA	NA	tf2ambr_tf2bmbr_DE_sig.txt
Solyc12g019915	5.31815733307047	8.74316820245776	2.64798559006049e-09	4.3010295356203e-07	NA	NA	NA	NA	NA	NA	NA	NA	NA	tf2ambr_tf2bmbr_DE_sig.txt
Solyc12g021317	3.57491400466073	5.46409951705389	1.76336846850862e-05	0.000621256929335813	NA	NA	NA	NA	NA	NA	NA	NA	NA	tf2ambr_tf2bmbr_DE_sig.txt
Solyc12g027540	5.391341196694	7.19425397457315	2.05555589207588e-09	3.6325783724765e-07	NA	NA	NA	NA	NA	NA	NA	NA	NA	tf2ambr_tf2bmbr_DE_sig.txt
Solyc12g027765	3.77500479973956	6.45139892652203	6.08547690190416e-06	0.000244860081535634	NA	NA	NA	NA	NA	NA	NA	NA	NA	tf2ambr_tf2bmbr_DE_sig.txt
Solyc12g027770	2.52837644211403	8.73652389917676	0.00131451736773666	0.0249679180165974	UPF0176 protein yceA (AHRD V1 ***- Q1RDA3_ECOUT); contains Interpro domain(s) IPR001763 Rhodanese-like	AT1G17850	NA	similar to rhodanese-like domain-containing protein [Arabidopsis thaliana] (TAIR:AT2G40760.1); similar to Os03g0861700 [Oryza sativa (japonica cultivar-group)] (GB:NP_001051982.1); similar to unknown protein [Oryza sativa (japonica cultivar-group)] (GB:AAP44745.1); contains InterPro domain Rhodanese-like; (InterPro:IPR001763)	63.56	118	3e-39	156	83.07692308	tf2ambr_tf2bmbr_DE_sig.txt
Solyc12g027887	3.89231638967148	7.64019252329604	3.24338187589818e-06	0.000141873872551665	NA	NA	NA	NA	NA	NA	NA	NA	NA	tf2ambr_tf2bmbr_DE_sig.txt
Solyc12g032937	5.22305030159907	10.0956549090527	4.05114947502346e-09	5.96599279355122e-07	NA	NA	NA	NA	NA	NA	NA	NA	NA	tf2ambr_tf2bmbr_DE_sig.txt
Solyc12g035475	3.24257680202611	5.58132618491372	7.42565468299327e-05	0.00216401994653458	NA	NA	NA	NA	NA	NA	NA	NA	NA	tf2ambr_tf2bmbr_DE_sig.txt
Solyc12g035500	2.98100147273721	8.02277203883023	0.000201509365422663	0.00515154857123049	Endoplasmic reticulum metallopeptidase 1 (AHRD V1 **-- ERMP1_XENLA); contains Interpro domain(s) IPR007484 Peptidase M28	AT1G67420	NA	peptidase; similar to 24 kDa vacuolar protein, putative [Arabidopsis thaliana] (TAIR:AT5G20660.1); similar to peptidase family-like protein [Oryza sativa (japonica cultivar-group)] (GB:BAC84537.1); similar to Os07g0295800 [Oryza sativa (japonica cultivar-group)] (GB:NP_001059408.1); contains InterPro domain Peptidase M28; (InterPro:IPR007484)	53.93	649	0	679	94.1775837	tf2ambr_tf2bmbr_DE_sig.txt
Solyc12g035521	4.84978628228177	7.24367099879865	3.0628359473251e-08	2.71719060547837e-06	NA	NA	NA	NA	NA	NA	NA	NA	NA	tf2ambr_tf2bmbr_DE_sig.txt
Solyc12g035522	5.94120746923329	7.81666127219555	1.12783987958985e-10	6.55631130003679e-08	NA	NA	NA	NA	NA	NA	NA	NA	NA	tf2ambr_tf2bmbr_DE_sig.txt
Solyc12g035524	6.21629187976848	8.66773086548781	2.5630650113296e-11	2.74906491167825e-08	NA	NA	NA	NA	NA	NA	NA	NA	NA	tf2ambr_tf2bmbr_DE_sig.txt
Solyc12g035822	5.23220980279182	7.13763019342988	4.61544456409737e-09	6.57775293038135e-07	NA	NA	NA	NA	NA	NA	NA	NA	NA	tf2ambr_tf2bmbr_DE_sig.txt
Solyc12g036165	2.5832968576315	6.73927217326448	0.00108669157223605	0.021318842656034	NA	NA	NA	NA	NA	NA	NA	NA	NA	tf2ambr_tf2bmbr_DE_sig.txt
Solyc12g036265	4.4892294872346	7.05509569400437	1.88230602639269e-07	1.24865285654698e-05	NA	NA	NA	NA	NA	NA	NA	NA	NA	tf2ambr_tf2bmbr_DE_sig.txt
Solyc12g036415	-2.38703417349361	12.3900738686306	0.00227551084062184	0.0397046085855738	NA	NA	NA	NA	NA	NA	NA	NA	NA	tf2ambr_tf2bmbr_DE_sig.txt
Solyc12g038220	5.71559635457367	9.28222266369769	3.3083309198248e-10	1.15777234067589e-07	Major Facilitator Superfamily protein (AHRD V1 **-- C5P1T7_COCP7); contains Interpro domain(s) IPR016196 Major facilitator superfamily, general substrate transporter	AT5G13750	ZIFL1	ZIFL1 (ZINC INDUCED FACILITATOR-LIKE 1); tetracycline:hydrogen antiporter/ transporter; similar to ZIF1 (ZINC INDUCED FACILITATOR 1), carbohydrate transporter/ sugar porter [Arabidopsis thaliana] (TAIR:AT5G13740.1); similar to transporter, putative, expressed [Oryza sativa (japonica cultivar-group)] (GB:ABG22349.1); contains InterPro domain Major facilitator superfamily; (InterPro:IPR007114); contains InterPro domain Tetracycline resistance protein; (InterPro:IPR001958); contains InterPro domain Major facilitator superfamily MFS_1; (InterPro:IPR011701)	50.23	213	6e-51	197	79.47598253	tf2ambr_tf2bmbr_DE_sig.txt
Solyc12g038255	4.12604637206186	7.51472017812351	1.07337571386922e-06	5.38883398167526e-05	NA	NA	NA	NA	NA	NA	NA	NA	NA	tf2ambr_tf2bmbr_DE_sig.txt
Solyc12g038455	4.89733515328003	6.721333796271	2.6265574124942e-08	2.4074959851451e-06	NA	NA	NA	NA	NA	NA	NA	NA	NA	tf2ambr_tf2bmbr_DE_sig.txt
Solyc12g038515	4.61887581842698	6.83136592637106	1.0220092000611e-07	7.55056295295973e-06	NA	NA	NA	NA	NA	NA	NA	NA	NA	tf2ambr_tf2bmbr_DE_sig.txt
Solyc12g038805	2.68067063308423	4.21180071193823	0.000887002191169086	0.0177964381497957	NA	NA	NA	NA	NA	NA	NA	NA	NA	tf2ambr_tf2bmbr_DE_sig.txt
Solyc12g038843	5.21132501680559	6.83887712443821	5.77052524734935e-09	7.58755373297304e-07	NA	NA	NA	NA	NA	NA	NA	NA	NA	tf2ambr_tf2bmbr_DE_sig.txt
Solyc12g038920	2.85765434563733	4.70603266027511	0.000409503625873999	0.00934497427226926	Serine/threonine protein kinase (AHRD V1 **** Q45HK2_GOSHI); contains Interpro domain(s) IPR002290 Serine/threonine protein kinase	AT5G08160	ATPK3	Encodes a serine/threonine protein kinase.	74.28	346	2e-150	528	98.51190476	tf2ambr_tf2bmbr_DE_sig.txt
Solyc12g038950	5.35208487082704	9.24187113363293	2.20203341109404e-09	3.80022797273963e-07	NA	NA	NA	NA	NA	NA	NA	NA	NA	tf2ambr_tf2bmbr_DE_sig.txt
Solyc12g040816	5.23800491776734	10.2960800549221	3.74934502576652e-09	5.5961507850799e-07	NA	NA	NA	NA	NA	NA	NA	NA	NA	tf2ambr_tf2bmbr_DE_sig.txt
Solyc12g040818	5.50831980621666	7.45531446919172	1.10366195804821e-09	2.29998987295141e-07	NA	NA	NA	NA	NA	NA	NA	NA	NA	tf2ambr_tf2bmbr_DE_sig.txt
Solyc12g042215	5.14952123898324	8.52930879013645	6.25638397625229e-09	8.035088490431e-07	NA	NA	NA	NA	NA	NA	NA	NA	NA	tf2ambr_tf2bmbr_DE_sig.txt
Solyc12g042240	4.36373703170804	7.78991787845942	3.31771279386134e-07	2.00789796209307e-05	Solute carrier family 15 member 1 (AHRD V1 **-- S15A1_MOUSE); contains Interpro domain(s) IPR000109 TGF-beta receptor, type I/II extracellular region	AT2G02040	ATPTR2	Encodes a peptide transport gene that mediates the transport of di- and tripeptides.	81.95	205	2e-99	358	95.77464789	tf2ambr_tf2bmbr_DE_sig.txt
Solyc12g042250	2.74859109102906	7.70680072924892	0.000542929896507453	0.0117466419332513	Solute carrier family 15 member 4 (AHRD V1 **-- S15A4_RAT); contains Interpro domain(s) IPR000109 TGF-beta receptor, type I/II extracellular region	AT2G02040	ATPTR2	Encodes a peptide transport gene that mediates the transport of di- and tripeptides.	63.69	179	4e-64	240	88.11881188	tf2ambr_tf2bmbr_DE_sig.txt
Solyc12g042570	4.15489880109831	6.96009884420005	9.81103666892646e-07	5.01680092630985e-05	Serine/threonine protein phosphatase (AHRD V1 **** C1MNQ4_MICPS); contains Interpro domain(s) IPR015655 Protein phosphatase 2C	AT4G31860	NA	protein phosphatase 2C, putative / PP2C, putative; similar to protein phosphatase 2C, putative / PP2C, putative [Arabidopsis thaliana] (TAIR:AT2G25070.1); similar to Os06g0651600 [Oryza sativa (japonica cultivar-group)] (GB:NP_001058229.1); similar to putative protein phosphatase type-2C [Oryza sativa (japonica cultivar-group)] (GB:BAD38121.1); similar to Os02g0180000 [Oryza sativa (japonica cultivar-group)] (GB:NP_001046088.1); contains InterPro domain Protein phosphatase 2C-like; (InterPro:IPR001932)	65.72	318	5e-124	441	94.32835821	tf2ambr_tf2bmbr_DE_sig.txt
Solyc12g042580	3.5914181664993	5.09443877059383	1.68527562907724e-05	0.000595643818341061	NA	NA	NA	NA	NA	NA	NA	NA	NA	tf2ambr_tf2bmbr_DE_sig.txt
Solyc12g043150	3.37918510172567	5.61312863663042	3.94569221077505e-05	0.00124160029823391	NA	NA	NA	NA	NA	NA	NA	NA	NA	tf2ambr_tf2bmbr_DE_sig.txt
Solyc12g044410	2.89930400313362	6.92526432782768	0.000294683387458667	0.0071612277546336	Class III homeodomain-leucine zipper (AHRD V1 ***- Q1WD30_GINBI); contains Interpro domain(s) IPR013978 MEKHLA	AT1G52150	ATHB-15	Member of the class III HD-ZIP protein family. Contains homeodomain and leucine zipper domain. Critical for vascular development and negatively regulates vascular cell differentiation.	81.55	840	0	1410	99.76133652	tf2ambr_tf2bmbr_DE_sig.txt
Solyc12g044580	6.1749681608539	7.9932837989386	3.41089921673679e-11	2.83135113583587e-08	NA	NA	NA	NA	NA	NA	NA	NA	NA	tf2ambr_tf2bmbr_DE_sig.txt
Solyc12g044653	5.95645690038051	8.44194722684177	1.00716442938339e-10	6.18007284585529e-08	NA	NA	NA	NA	NA	NA	NA	NA	NA	tf2ambr_tf2bmbr_DE_sig.txt
Solyc12g049390	3.88803088830489	8.30964862688177	3.25561537812898e-06	0.000142127556725038	Transmembrane protein (AHRD V1 **-- C0NFK1_AJECG); contains Interpro domain(s) IPR009637 Transmembrane receptor, eukaryota	AT1G72480	NA	similar to unknown protein [Arabidopsis thaliana] (TAIR:AT2G01070.1); similar to Os11g0546100 [Oryza sativa (japonica cultivar-group)] (GB:NP_001068063.1); similar to Os09g0439700 [Oryza sativa (japonica cultivar-group)] (GB:NP_001063277.1); similar to Lung seven transmembrane receptor family protein, expressed [Oryza sativa (japonica cultivar-group)] (GB:ABF95807.1); contains InterPro domain Lung seven transmembrane receptor; (InterPro:IPR009637)	73.59	496	0	758	95.5165692	tf2ambr_tf2bmbr_DE_sig.txt
Solyc12g049443	2.95125909552022	5.32909338579293	0.000255729793126979	0.00628372761977194	NA	NA	NA	NA	NA	NA	NA	NA	NA	tf2ambr_tf2bmbr_DE_sig.txt
Solyc12g049613	3.57422639964183	7.12428752159438	1.48214003575149e-05	0.000534102339147641	NA	NA	NA	NA	NA	NA	NA	NA	NA	tf2ambr_tf2bmbr_DE_sig.txt
Solyc12g056200	3.50049985686312	5.29831827952603	2.42990598820995e-05	0.00082200035650165	Glycosyltransferase-like protein (AHRD V1 **-- D8RX86_SELML); contains Interpro domain(s) IPR006740 Protein of unknown function DUF604	AT4G11350	NA	similar to fringe-related protein [Arabidopsis thaliana] (TAIR:AT4G23490.1); similar to hypothetical protein [Trifolium pratense] (GB:BAE71200.1); contains InterPro domain Protein of unknown function DUF604; (InterPro:IPR006740)	66.27	510	0	689	98.42829077	tf2ambr_tf2bmbr_DE_sig.txt
Solyc12g056760	5.118017203603	6.59180789977775	8.97782875080052e-09	1.07200128164964e-06	Unknown Protein (AHRD V1)	AT1G71780	NA	similar to Os01g0184700 [Oryza sativa (japonica cultivar-group)] (GB:NP_001042235.1); similar to Os01g0715800 [Oryza sativa (japonica cultivar-group)] (GB:NP_001044066.1)	55.49	182	1e-52	202	91.87817259	tf2ambr_tf2bmbr_DE_sig.txt
Solyc12g056850	3.43264204756111	4.53809363941176	3.9226273675923e-05	0.00123738013868894	Co-chaperone protein DnaJ (AHRD V1 *-*- A7I1Z6_CAMHC); contains Interpro domain(s) IPR001623 Heat shock protein DnaJ, N-terminal	AT1G77930	NA	DNAJ heat shock N-terminal domain-containing protein; similar to DNAJ heat shock family protein [Arabidopsis thaliana] (TAIR:AT3G17830.1); similar to DNAJ heat shock protein, putative [Arabidopsis thaliana] (TAIR:AT1G80030.2); similar to Heat shock protein DnaJ-like [Thiomicrospira denitrificans ATCC 33889] (GB:YP_393068.1); similar to Os07g0626400 [Oryza sativa (japonica cultivar-group)] (GB:NP_001060336.1); contains InterPro domain Heat shock protein DnaJ, N-terminal; (InterPro:IPR001623)	64.39	264	6e-87	317	93.16546763	tf2ambr_tf2bmbr_DE_sig.txt
Solyc12g056855	2.8034274621673	5.91125083151608	0.00045829926645455	0.0102596319845464	NA	NA	NA	NA	NA	NA	NA	NA	NA	tf2ambr_tf2bmbr_DE_sig.txt
Solyc12g057070	3.52719030029579	4.67384252556246	2.47417817652927e-05	0.000831881216431228	UDP-glucuronosyltransferase (AHRD V1 **-- Q5UB81_ARATH); contains Interpro domain(s) IPR002213 UDP-glucuronosyl/UDP-glucosyltransferase	AT1G22360	AtUGT85A2	UDP-glucoronosyl/UDP-glucosyl transferase family protein; similar to UDP-glucoronosyl/UDP-glucosyl transferase family protein [Arabidopsis thaliana] (TAIR:AT1G22340.1); similar to transcription factor/ transferase, transferring glycosyl groups [Arabidopsis thaliana] (TAIR:AT1G22380.1); similar to UGT85A1 (UDP-glucosyl transferase 85A1), UDP-glycosyltransferase/ transferase, transferring glycosyl groups / transferase, transferring hexosyl groups [Arabidopsis thaliana] (TAIR:AT1G22400.1); similar to glycosyltransferase NTGT5b [Nicotiana tabacum] (GB:BAD93690.1); similar to glycosyltransferase NTGT5a [Nicotiana tabacum] (GB:BAD93689.1); contains InterPro domain UDP-glucuronosyl/UDP-glucosyltransferase; (InterPro:IPR002213)	60.29	476	6e-171	597	97.11340206	tf2ambr_tf2bmbr_DE_sig.txt
Solyc12g062570	5.38961961998709	8.0305117114707	1.88246054132723e-09	3.40848798015725e-07	NA	NA	NA	NA	NA	NA	NA	NA	NA	tf2ambr_tf2bmbr_DE_sig.txt
Solyc12g062675	5.41372054864384	8.2967542443648	1.65149414529452e-09	3.09165302284372e-07	NA	NA	NA	NA	NA	NA	NA	NA	NA	tf2ambr_tf2bmbr_DE_sig.txt
Solyc12g070080	7.60629789250431	9.77603583435317	1.6891181292013e-14	9.32956105001656e-11	NA	NA	NA	NA	NA	NA	NA	NA	NA	tf2ambr_tf2bmbr_DE_sig.txt
Solyc12g070152	5.19933152634034	8.39122154184717	4.94042471167719e-09	6.73666554820674e-07	NA	NA	NA	NA	NA	NA	NA	NA	NA	tf2ambr_tf2bmbr_DE_sig.txt
Solyc12g070154	2.7675819854072	5.08231060457555	0.000575367413720056	0.0123027686207264	NA	NA	NA	NA	NA	NA	NA	NA	NA	tf2ambr_tf2bmbr_DE_sig.txt
Solyc12g088280	4.43073353332148	7.61884197905001	2.39936198821403e-07	1.52304328504735e-05	NA	NA	NA	NA	NA	NA	NA	NA	NA	tf2ambr_tf2bmbr_DE_sig.txt
Solyc12g088370	2.50961767237737	5.36280897642791	0.00153539778657585	0.0287188290478073	Interferon-related developmental regulator family protein (AHRD V1 ***- B4FQN7_MAIZE); contains Interpro domain(s) IPR007701 Interferon-related developmental regulator, N-terminal	AT1G27760	ATSAT32	interferon-related developmental regulator family protein / IFRD protein family; similar to Os07g0588000 [Oryza sativa (japonica cultivar-group)] (GB:NP_001060139.1); similar to Os03g0448700 [Oryza sativa (japonica cultivar-group)] (GB:NP_001050472.1); similar to interferon-related protein-like [Oryza sativa (japonica cultivar-group)] (GB:BAD17186.1); contains InterPro domain Armadillo-like helical; (InterPro:IPR011989); contains InterPro domain Four-helical cytokine; (InterPro:IPR009079); contains InterPro domain Interferon-related protein conserved region; (InterPro:IPR006921); contains InterPro domain Interferon-related developmental regulator; (InterPro:IPR007701)	62.95	440	2e-151	532	98.64253394	tf2ambr_tf2bmbr_DE_sig.txt
Solyc12g088540	3.22741387233851	5.31331344779057	7.98367319961754e-05	0.0023053508624778	NA	NA	NA	NA	NA	NA	NA	NA	NA	tf2ambr_tf2bmbr_DE_sig.txt
Solyc12g088640	2.54239365398982	3.98767218598345	0.00157940326046865	0.0293926015364385	Acetyl xylan esterase A (AHRD V1 **-- C3QXY1_9BACE); contains Interpro domain(s) IPR005181 Protein of unknown function DUF303, acetylesterase putative	AT3G53010	NA	similar to unknown protein [Arabidopsis thaliana] (TAIR:AT4G34215.2); similar to Os03g0857500 [Oryza sativa (japonica cultivar-group)] (GB:NP_001051956.1); similar to unknown protein [Oryza sativa (japonica cultivar-group)] (GB:AAP21393.1); contains InterPro domain Protein of unknown function DUF303, acetylesterase putative; (InterPro:IPR005181)	53.37	163	2e-46	181	89.38547486	tf2ambr_tf2bmbr_DE_sig.txt
Solyc12g088830	4.12185774109593	5.55641276860352	1.37926788345487e-06	6.69626979022375e-05	Myosin heavy chain-like (AHRD V1 **-- Q8LHQ6_ORYSJ); contains Interpro domain(s) IPR008545 Protein of unknown function DUF827, plant	AT2G26570	NA	similar to unknown protein [Arabidopsis thaliana] (TAIR:AT5G42880.1); similar to unknown protein [Arabidopsis thaliana] (TAIR:AT4G33390.1); similar to IMP dehydrogenase/GMP reductase [Medicago truncatula] (GB:ABE88908.1); contains InterPro domain Protein of unknown function DUF827, plant; (InterPro:IPR008545)	63.53	669	2e-128	457	78.55450237	tf2ambr_tf2bmbr_DE_sig.txt
Solyc12g088850	3.87153527094937	5.19034894968803	4.82212504635006e-06	0.000197993944746976	NA	NA	NA	NA	NA	NA	NA	NA	NA	tf2ambr_tf2bmbr_DE_sig.txt
Solyc12g088860	5.45457932723407	6.71600792294757	1.78048635092529e-09	3.27013869181563e-07	NA	NA	NA	NA	NA	NA	NA	NA	NA	tf2ambr_tf2bmbr_DE_sig.txt
Solyc12g094600	2.80755693490492	4.21068883503755	0.000547186148350286	0.0118271448307807	Cyclin B (AHRD V1 **** B6V744_POPTO); contains Interpro domain(s) IPR014400 Cyclin, A/B/D/E	AT1G76310	CYCB2;4	core cell cycle genes	57.47	442	2e-129	459	98.35680751	tf2ambr_tf2bmbr_DE_sig.txt
Solyc12g098753	5.87791755358351	8.13462570126624	1.60422305876284e-10	7.94786531316987e-08	NA	NA	NA	NA	NA	NA	NA	NA	NA	tf2ambr_tf2bmbr_DE_sig.txt
Solyc12g098757	5.61558537922742	7.82095293497791	6.28379605385346e-10	1.75707664341295e-07	NA	NA	NA	NA	NA	NA	NA	NA	NA	tf2ambr_tf2bmbr_DE_sig.txt
Solyc12g098790	4.27048870719506	6.27610574375911	5.86783115234948e-07	3.23242868217955e-05	NA	NA	NA	NA	NA	NA	NA	NA	NA	tf2ambr_tf2bmbr_DE_sig.txt
Solyc12g098860	2.58906809910431	6.56087208694075	0.00106953398531552	0.0210195780566012	DNA helicase (AHRD V1 *--- Q5CEI4_CRYHO); contains Interpro domain(s) IPR001650 DNA/RNA helicase, C-terminal	AT1G48310	CHA18	SNF2 domain-containing protein / helicase domain-containing protein; similar to SNF2 domain-containing protein / helicase domain-containing protein / HNH endonuclease domain-containing protein [Arabidopsis thaliana] (TAIR:AT5G07810.1); similar to Os07g0636200 [Oryza sativa (japonica cultivar-group)] (GB:NP_001060393.1); similar to Chromatin remodeling complex SWI/SNF, component SWI2 and related ATPases (DNA/RNA helicase superfamily) (ISS) [Ostreococcus tauri] (GB:CAL56862.1); contains InterPro domain DEAD/DEAH box helicase, N-terminal; (InterPro:IPR011545); contains InterPro domain SNF2-related; (InterPro:IPR000330); contains InterPro domain Helicase, C-terminal; (InterPro:IPR001650)	65.94	684	0	856	97.5433526	tf2ambr_tf2bmbr_DE_sig.txt
Solyc12g098910	3.90249152104823	6.19442452995482	3.46422725322866e-06	0.000149171111157546	CBL-interacting protein kinase 1 (AHRD V1 ***- A0MNI9_POPTR); contains Interpro domain(s) IPR002290 Serine/threonine protein kinase	AT3G17510	CIPK1	Encodes a CBL-interacting protein kinase. Specifically interacts with ECT1 and ECT2.	66.82	443	2e-168	589	93.58974359	tf2ambr_tf2bmbr_DE_sig.txt
Solyc12g099770	2.69434700281745	6.46377244390258	0.000702031895418885	0.0145069079231087	NA	NA	NA	NA	NA	NA	NA	NA	NA	tf2ambr_tf2bmbr_DE_sig.txt
Solyc12g099820	3.3335381915863	6.72567455950229	4.5357501172462e-05	0.00139741590083638	Signal recognition particle protein (AHRD V1 ***- A9P8V6_POPTR); contains Interpro domain(s) IPR008832 Signal recognition particle, SRP9 subunit	AT3G49100	NA	signal recognition particle 9 kDa protein, putative / SRP9, putative; Identical to Signal recognition particle 9 kDa protein (SRP9) (SRP9) [Arabidopsis Thaliana] (GB:Q9SMU7); similar to Signal recognition particle 9 kDa protein (SRP9) (GB:O04438); contains InterPro domain Signal recognition particle 9 kDa; (InterPro:IPR008832); contains InterPro domain Signal recognition particle, 9 kDa and 14 kDa protein; (InterPro:IPR009018)	85.44	103	4e-49	189	98.07692308	tf2ambr_tf2bmbr_DE_sig.txt
Solyc12g100080	2.62068726782759	4.52242402108991	0.00110393412861182	0.0215804468150754	NA	NA	NA	NA	NA	NA	NA	NA	NA	tf2ambr_tf2bmbr_DE_sig.txt
Solyc12g100110	2.39247615668871	4.32971184303005	0.00271206285458947	0.0461690539949547	NA	NA	NA	NA	NA	NA	NA	NA	NA	tf2ambr_tf2bmbr_DE_sig.txt
Solyc00g007200	1.87981779072195	4.62177599448171	5.45585957683885e-05	0.00517389708610306	MLO-like protein 3 (AHRD V1 ***- C6EWE6_VITVI); contains Interpro domain(s) IPR004326 Mlo-related protein	AT2G17480	ATMLO8	A member of a large family of seven-transmembrane domain proteins specific to plants, homologs of the barley mildew resistance locus o (MLO) protein. The Arabidopsis genome contains 15 genes encoding MLO proteins, with localization in plasma membrane. Phylogenetic analysis revealed four clades of closely-related AtMLO genes. ATMLO8 belongs to the clade III, with AtMLO5, AtMLO7, AtMLO9, and AtMLO10. The gene is expressed during seedling growth, in cotyledons and hypocotyl, and in fruit abscission zone, as shown by GUS activity patterns. The expression of several phylogenetically closely-related AtMLO genes showed similar or overlapping tissue specificity and analogous responsiveness to external stimuli, suggesting functional redundancy, co-function, or antagonistic function(s).	62.21	561	0	651	97.65765766	tf2ambr_tf2cmbr_DE_sig.txt
Solyc00g007300	2.28803900627575	3.73801415713811	2.83911055594622e-06	0.000441922243087629	NA	NA	NA	NA	NA	NA	NA	NA	NA	tf2ambr_tf2cmbr_DE_sig.txt
Solyc00g011150	-1.58162802994188	6.99435602333032	0.00020430232385992	0.0151183719656341	NA	NA	NA	NA	NA	NA	NA	NA	NA	tf2ambr_tf2cmbr_DE_sig.txt
Solyc00g072100	2.02805838314148	3.23391989210006	6.22021114428385e-05	0.0057773730669336	NA	NA	NA	NA	NA	NA	NA	NA	NA	tf2ambr_tf2cmbr_DE_sig.txt
Solyc00g085070	3.0278802992341	6.78608156138301	3.68390126794623e-10	2.59830161304833e-07	Squalene monooxygenase (AHRD V1 ***- Q506K3_DATIN); contains Interpro domain(s) IPR013698 Squalene epoxidase	AT4G37760	SQE3	squalene monooxygenase, putative / squalene epoxidase, putative; similar to XF1, oxidoreductase [Arabidopsis thaliana] (TAIR:AT1G58440.1); similar to squalene monooxygenase, putative / squalene epoxidase, putative [Arabidopsis thaliana] (TAIR:AT2G22830.1); similar to squalene monooxygenase [Datura innoxia] (GB:AAY22200.1); similar to squalene monooxygenase 2 [Medicago truncatula] (GB:CAD23248.1); similar to putative squalene epoxidase [Lycopersicon esculentum] (GB:AAQ13595.1); contains InterPro domain NAD-binding site; (InterPro:IPR000205); contains InterPro domain Squalene epoxidase; (InterPro:IPR013698); contains InterPro domain FAD dependent oxidoreductase; (InterPro:IPR006076); contains InterPro domain Aromatic-ring hydroxylase; (InterPro:IPR003042)	81.45	442	0	753	95.04310345	tf2ambr_tf2cmbr_DE_sig.txt
Solyc00g096460	1.73577634713746	3.67126850709699	0.000281101813890988	0.019703316582359	NA	NA	NA	NA	NA	NA	NA	NA	NA	tf2ambr_tf2cmbr_DE_sig.txt
Solyc00g099580	-2.11824669465492	5.797452649946	1.14894824233093e-06	0.000214312081234786	NA	NA	NA	NA	NA	NA	NA	NA	NA	tf2ambr_tf2cmbr_DE_sig.txt
Solyc00g110870	1.70877221888264	4.24511294492347	0.00029856552564694	0.0206706255026117	Receptor like kinase, RLK	AT4G23740	NA	leucine-rich repeat transmembrane protein kinase, putative; similar to leucine-rich repeat transmembrane protein kinase, putative [Arabidopsis thaliana] (TAIR:AT1G64210.1); similar to putative receptor-like kinase [Oryza sativa (japonica cultivar-group)] (GB:BAA94519.1); contains InterPro domain Protein kinase-like; (InterPro:IPR011009); contains InterPro domain Leucine-rich repeat; (InterPro:IPR001611); contains InterPro domain Protein kinase; (InterPro:IPR000719); contains InterPro domain Leucine-rich repeat, plant specific; (InterPro:IPR007090); contains InterPro domain Leucine rich repeat, N-terminal; (InterPro:IPR013210)	53.68	421	3e-116	415	92.92237443	tf2ambr_tf2cmbr_DE_sig.txt
Solyc00g147573	1.8670066313292	4.19638750700783	6.0924266828066e-05	0.00568206901780764	NA	NA	NA	NA	NA	NA	NA	NA	NA	tf2ambr_tf2cmbr_DE_sig.txt
Solyc00g170515	2.18154913229242	4.77741894715805	3.45862957474415e-06	0.000513560983565628	NA	NA	NA	NA	NA	NA	NA	NA	NA	tf2ambr_tf2cmbr_DE_sig.txt
Solyc01g005280	1.92976392724686	4.47719393911585	4.25469382763245e-05	0.00421177367059931	SEC14 cytosolic factor (AHRD V1 **-- B2W8N2_PYRTR); contains Interpro domain(s) IPR001251 Cellular retinaldehyde-binding/triple function, C-terminal	AT1G14820	NA	SEC14 cytosolic factor family protein / phosphoglyceride transfer family protein; similar to SEC14 cytosolic factor, putative / phosphoglyceride transfer protein, putative [Arabidopsis thaliana] (TAIR:AT1G01630.1); similar to Cellular retinaldehyde binding/alpha-tocopherol transport; Cellular retinaldehyde-binding/triple function, N-terminal [Medicago truncatula] (GB:ABE80207.1); contains InterPro domain Phosphatidylinositol transfer protein-like, N-terminal; (InterPro:IPR011074); contains InterPro domain Cellular retinaldehyde-binding/triple function, C-terminal; (InterPro:IPR001251)	63.18	239	4e-91	330	98.34024896	tf2ambr_tf2cmbr_DE_sig.txt
Solyc01g005970	1.7666795846142	5.48073673680199	0.00011770297337507	0.00973097475851765	Kelch-like protein 3 (AHRD V1 *-*- KLHL3_PONAB); contains Interpro domain(s) IPR015915 Kelch-type beta propeller	AT1G55270	NA	kelch repeat-containing F-box family protein; similar to kelch repeat-containing F-box family protein [Arabidopsis thaliana] (TAIR:AT1G22040.1); similar to Cyclin-like F-box; Serine/threonine protein phosphatase, BSU1 [Medicago truncatula] (GB:ABE78679.1); similar to Os10g0409900 [Oryza sativa (japonica cultivar-group)] (GB:NP_001064574.1); similar to Cyclin-like F-box [Medicago truncatula] (GB:ABE86510.1); contains InterPro domain Cyclin-like F-box; (InterPro:IPR001810); contains InterPro domain Galactose oxidase, central; (InterPro:IPR011043); contains InterPro domain Kelch repeat; (InterPro:IPR006652)	79.68	438	0	746	99.543379	tf2ambr_tf2cmbr_DE_sig.txt
Solyc01g006960	1.48739678774848	6.14257821775708	0.000969278944304836	0.0491609567931689	Transport protein particle subunit trs85-2 (AHRD V1 *--- TR852_SCHPO)	AT5G16280	NA	binding; similar to expressed protein [Oryza sativa (japonica cultivar-group)] (GB:ABF99240.1); similar to Os03g0786900 [Oryza sativa (japonica cultivar-group)] (GB:NP_001051493.1); contains InterPro domain Protein prenyltransferase; (InterPro:IPR008940); contains InterPro domain Tetratricopeptide-like helical; (InterPro:IPR011990)	56.89	1292	0	1474	99.84239559	tf2ambr_tf2cmbr_DE_sig.txt
Solyc01g010130	2.70852145172019	4.04957929958342	5.18810276567584e-08	1.8014689141739e-05	NA	NA	NA	NA	NA	NA	NA	NA	NA	tf2ambr_tf2cmbr_DE_sig.txt
Solyc01g010135	2.42197178976411	4.47319521598343	4.67181316631925e-07	0.000108703941406006	NA	NA	NA	NA	NA	NA	NA	NA	NA	tf2ambr_tf2cmbr_DE_sig.txt
Solyc01g010250	2.10371766527048	2.75990468347605	3.91569073380266e-05	0.00394222888952588	6-phosphogluconolactonase (AHRD V1 ***- B6U0H2_MAIZE); contains Interpro domain(s) IPR005900 6-phosphogluconolactonase	AT1G13700	PGL1	glucosamine/galactosamine-6-phosphate isomerase family protein; similar to EMB2024 (EMBRYO DEFECTIVE 2024), catalytic [Arabidopsis thaliana] (TAIR:AT5G24400.1); similar to putative 6-phosphogluconolactonase [Oryza sativa (japonica cultivar-group)] (GB:BAC83870.1); contains InterPro domain 6-phosphogluconolactonase; (InterPro:IPR005900); contains InterPro domain Glucosamine/galactosamine-6-phosphate isomerase; (InterPro:IPR006148)	65.3	268	3e-95	344	99.25093633	tf2ambr_tf2cmbr_DE_sig.txt
Solyc01g010270	1.72880973696669	4.40994953915266	0.000209806986778056	0.0154245722852793	NA	NA	NA	NA	NA	NA	NA	NA	NA	tf2ambr_tf2cmbr_DE_sig.txt
Solyc01g010508	1.61847848515426	4.07994047714867	0.000538887698219756	0.0316394696895316	NA	NA	NA	NA	NA	NA	NA	NA	NA	tf2ambr_tf2cmbr_DE_sig.txt
Solyc01g057440	2.29676974662244	4.20470293357777	1.6766211458662e-06	0.000295635462985939	NA	NA	NA	NA	NA	NA	NA	NA	NA	tf2ambr_tf2cmbr_DE_sig.txt
Solyc01g058320	3.19591565946711	2.52097130762148	9.15962693705646e-09	4.05358392096793e-06	NA	NA	NA	NA	NA	NA	NA	NA	NA	tf2ambr_tf2cmbr_DE_sig.txt
Solyc01g058670	2.62551136079686	2.33022819704435	2.21368032746987e-06	0.000364691715262737	NA	NA	NA	NA	NA	NA	NA	NA	NA	tf2ambr_tf2cmbr_DE_sig.txt
Solyc01g060205	2.50490204204155	2.49381997100291	3.28593780749738e-06	0.000494424108768106	NA	NA	NA	NA	NA	NA	NA	NA	NA	tf2ambr_tf2cmbr_DE_sig.txt
Solyc01g066520	1.88282140627241	4.14850681912713	6.93003853869868e-05	0.00631065192920365	Dihydrolipoyllysine-residue acetyltransferase component of pyruvate dehydrogenase complex (AHRD V1 ***- C3BP76_9BACI); contains Interpro domain(s) IPR015761 Lipoamide Acyltransferase	AT3G06850	BCE2	dihydrolipoamide branched chain acyltransferase	62.5	432	2e-155	545	84.7826087	tf2ambr_tf2cmbr_DE_sig.txt
Solyc01g068140	2.70961284878612	4.85438128125694	2.97972280684422e-08	1.10249743853236e-05	10-deacetylbaccatin III-10-O-acetyl transferase-like (AHRD V1 **-* Q9FTH0_ORYSJ); contains Interpro domain(s) IPR003480 Transferase	AT3G62160	NA	transferase family protein; similar to transferase family protein [Arabidopsis thaliana] (TAIR:AT1G28680.1); similar to Os01g0291500 [Oryza sativa (japonica cultivar-group)] (GB:NP_001042791.1); similar to Os05g0278500 [Oryza sativa (japonica cultivar-group)] (GB:NP_001055082.1); similar to acyltransferase [Iris x hollandica] (GB:BAE94328.1); contains InterPro domain Transferase; (InterPro:IPR003480)	50.89	448	6e-109	391	94.42060086	tf2ambr_tf2cmbr_DE_sig.txt
Solyc01g073695	1.61103147166504	3.30719728322098	0.000827151533354104	0.0440302125184013	NA	NA	NA	NA	NA	NA	NA	NA	NA	tf2ambr_tf2cmbr_DE_sig.txt
Solyc01g073700	1.60495098633443	3.30247796360144	0.000857163017965425	0.0447827993413881	NA	NA	NA	NA	NA	NA	NA	NA	NA	tf2ambr_tf2cmbr_DE_sig.txt
Solyc01g079960	1.65301383138521	3.95750762155175	0.00043891505176048	0.0271405827896823	Xylanase inhibitor (Fragment) (AHRD V1 **-- Q53IQ3_WHEAT); contains Interpro domain(s) IPR001461 Peptidase A1	AT1G03220	NA	extracellular dermal glycoprotein, putative / EDGP, putative; similar to extracellular dermal glycoprotein, putative / EDGP, putative [Arabidopsis thaliana] (TAIR:AT1G03230.1); similar to putative xyloglucanase inhibitor [Solanum tuberosum] (GB:AAP84703.1); contains InterPro domain Peptidase aspartic, catalytic; (InterPro:IPR009007)	55.95	420	1e-125	446	94.11764706	tf2ambr_tf2cmbr_DE_sig.txt
Solyc01g079980	1.92516676347735	5.8417146008486	2.878726258037e-05	0.00316940739726318	Xylanase inhibitor (Fragment) (AHRD V1 **-- Q53IQ3_WHEAT); contains Interpro domain(s) IPR001461 Peptidase A1	AT1G03220	NA	extracellular dermal glycoprotein, putative / EDGP, putative; similar to extracellular dermal glycoprotein, putative / EDGP, putative [Arabidopsis thaliana] (TAIR:AT1G03230.1); similar to putative xyloglucanase inhibitor [Solanum tuberosum] (GB:AAP84703.1); contains InterPro domain Peptidase aspartic, catalytic; (InterPro:IPR009007)	54.52	420	2e-120	429	94.52054795	tf2ambr_tf2cmbr_DE_sig.txt
Solyc01g080550	2.50882814504896	4.54187624414401	2.36107333189965e-07	6.12522127597415e-05	Inosine-uridine preferring nucleoside hydrolase family protein (AHRD V1 **** D7LYI5_ARALY); contains Interpro domain(s) IPR001910 Inosine/uridine-preferring nucleoside hydrolase	AT5G18890	NA	inosine-uridine preferring nucleoside hydrolase family protein; similar to inosine-uridine preferring nucleoside hydrolase family protein [Arabidopsis thaliana] (TAIR:AT5G18860.1); similar to hypothetical protein [Cleome spinosa] (GB:ABD96887.1); contains InterPro domain Inosine/uridine-preferring nucleoside hydrolase; (InterPro:IPR001910)	59.05	398	9e-131	463	98.25870647	tf2ambr_tf2cmbr_DE_sig.txt
Solyc01g081540	2.67132721155338	4.98559886959668	3.61509440355846e-08	1.29512191568753e-05	Myosin XI-F (AHRD V1 ***- B0CN60_NICBE); contains Interpro domain(s) IPR001609 Myosin head, motor region	AT2G31900	ATMYO5	Encodes an novel myosin isoform.	73.55	1569	0	2338	99.68112245	tf2ambr_tf2cmbr_DE_sig.txt
Solyc01g081570	2.60963326157933	4.97667334485532	5.9734950131634e-08	1.98267327128085e-05	Carboxyl-terminal peptidase (AHRD V1 ***- B6TV70_MAIZE); contains Interpro domain(s) IPR004314 Protein of unknown function DUF239, plant	AT1G55360	NA	similar to unknown protein [Arabidopsis thaliana] (TAIR:AT5G56530.1); similar to unknown protein [Arabidopsis thaliana] (TAIR:AT3G13510.1); similar to Os07g0205500 [Oryza sativa (japonica cultivar-group)] (GB:NP_001059148.1); similar to Os07g0573400 [Oryza sativa (japonica cultivar-group)] (GB:NP_001060067.1); similar to Protein of unknown function DUF239, plant [Medicago truncatula] (GB:ABE82132.1); contains InterPro domain Protein of unknown function DUF239, plant; (InterPro:IPR004314)	76.21	391	1e-180	629	91.54929577	tf2ambr_tf2cmbr_DE_sig.txt
Solyc01g087050	3.6689820347473	5.42591123323569	5.52070169590279e-13	8.30681581843507e-10	NA	NA	NA	NA	NA	NA	NA	NA	NA	tf2ambr_tf2cmbr_DE_sig.txt
Solyc01g087410	1.58377383138141	6.01956324677329	0.00047807923677888	0.0290270159247087	NA	NA	NA	NA	NA	NA	NA	NA	NA	tf2ambr_tf2cmbr_DE_sig.txt
Solyc01g088810	3.13467466420604	5.47589974966755	2.00202420627844e-10	1.66933789608412e-07	NA	NA	NA	NA	NA	NA	NA	NA	NA	tf2ambr_tf2cmbr_DE_sig.txt
Solyc01g089903	2.07982571434731	4.82043263618018	1.02345285084945e-05	0.00132754774963633	NA	NA	NA	NA	NA	NA	NA	NA	NA	tf2ambr_tf2cmbr_DE_sig.txt
Solyc01g090230	3.10881690626707	7.11952278762038	1.364841526361e-10	1.18478743269107e-07	NA	NA	NA	NA	NA	NA	NA	NA	NA	tf2ambr_tf2cmbr_DE_sig.txt
Solyc01g090460	2.24456063686202	6.41163317957922	1.39881163363091e-06	0.000252569428568397	NA	NA	NA	NA	NA	NA	NA	NA	NA	tf2ambr_tf2cmbr_DE_sig.txt
Solyc01g090800	1.94030952866	4.49326420057371	3.45350530903336e-05	0.00361501974906777	Cyclin-dependent kinase (AHRD V1 **** A6YTD1_CUCME); contains Interpro domain(s) IPR012389 Negative regulatory factor PREG	AT3G60550	CYCP3;2	CYCP3;2 (cyclin p3;2); cyclin-dependent protein kinase; similar to CYCP3,1 (cyclin p3,1), cyclin-dependent protein kinase [Arabidopsis thaliana] (TAIR:AT2G45080.1); similar to PREG-like protein [Picea mariana] (GB:AAC32127.1); similar to Os04g0552300 [Oryza sativa (japonica cultivar-group)] (GB:NP_001053503.1); contains InterPro domain Cyclin, N-terminal; (InterPro:IPR006671); contains InterPro domain Cyclin-like; (InterPro:IPR011028); contains InterPro domain Cyclin-related; (InterPro:IPR013763); contains InterPro domain Negative regulatory factor PREG; (InterPro:IPR012389)	69.82	222	6e-90	327	97.73755656	tf2ambr_tf2cmbr_DE_sig.txt
Solyc01g091520	1.499324007742	5.53293140398445	0.000926024094452384	0.0473931152194791	Enoyl-CoA hydratase/isomerase family protein (AHRD V1 **** D7KSC7_ARALY); contains Interpro domain(s) IPR001753 Crotonase, core	AT1G65520	ATECI1	enoyl-CoA hydratase/isomerase family protein; similar to enoyl-CoA hydratase/isomerase family protein [Arabidopsis thaliana] (TAIR:AT4G14430.1); similar to Enoyl-CoA hydratase/isomerase [Medicago truncatula] (GB:ABD28677.1); contains InterPro domain Enoyl-CoA hydratase/isomerase; (InterPro:IPR001753)	56.71	231	1e-71	266	92.36947791	tf2ambr_tf2cmbr_DE_sig.txt
Solyc01g091900	2.75824574208422	6.06176094050078	8.40798531265803e-09	3.87282098993248e-06	Peroxisomal membrane protein PEX16 (AHRD V1 ***- B0XLA6_CULQU); contains Interpro domain(s) IPR013919 Peroxisome membrane protein, Pex16	AT2G45690	ATPEX16	Encodes a protein with similarity to yeast Pep16p, a membrane localized protein involved in peroxisome assembly and protein-trafficking. SSE1 mutant seeds do not accumulate oils and dessicated seeds have a shrunken appearance. Involved in protein and oil body biogenesis. SSE is expressed during seed development, reaching the highest peak in mature siliques. Expression in leaves and roots is low compared to cotyledons and flowers. Located in peroxisomes and endoplasmic reticulum. Homologous to the peroxin PEX16 and complements the pex16 mutants of the yeast Yarrowia lipolytica.	55.38	372	1e-108	390	99.45799458	tf2ambr_tf2cmbr_DE_sig.txt
Solyc01g094170	1.63822034388639	4.92055308583089	0.000359462164581536	0.0233133938350726	Digalactosyldiacylglycerol synthase 2, chloroplastic (AHRD V1 ***- DGDG2_LOTJA); contains Interpro domain(s) IPR001296 Glycosyl transferase, group 1	AT4G00550	DGD2	encodes a UDP-galactose-dependent digalactosyldiacylglycerol(DGDG) synthase. Located in chloroplast outer membrane.	62.09	422	2e-158	555	96.20853081	tf2ambr_tf2cmbr_DE_sig.txt
Solyc01g096040	1.5087998011471	5.20359582184885	0.000916297415927898	0.047001892448847	Aspartic proteinase nepenthesin I (AHRD V1 **-- A9ZMF9_NEPAL); contains Interpro domain(s) IPR001461 Peptidase A1	AT1G01300	NA	aspartyl protease family protein; similar to aspartyl protease family protein [Arabidopsis thaliana] (TAIR:AT3G61820.1); similar to Os01g0598600 [Oryza sativa (japonica cultivar-group)] (GB:NP_001043485.1); similar to unknow protein [Oryza sativa (japonica cultivar-group)] (GB:AAT38006.1); similar to Os05g0590000 [Oryza sativa (japonica cultivar-group)] (GB:NP_001056485.1); contains InterPro domain Peptidase A1, pepsin; (InterPro:IPR001461); contains InterPro domain Peptidase aspartic, catalytic; (InterPro:IPR009007)	73.63	421	7e-163	570	86.51452282	tf2ambr_tf2cmbr_DE_sig.txt
Solyc01g096220	2.42452310345454	5.31568920931645	3.28163468912188e-07	8.05070597103051e-05	Ras-related protein Rab-25 (AHRD V1 ***- RAB25_BOVIN); contains Interpro domain(s) IPR015595 Rab11-related	AT1G01200	ATRAB-A3	AtRABA3 (Arabidopsis Rab GTPase homolog A3); GTP binding; similar to SMG1 (SMALL MOLECULAR WEIGHT G-PROTEIN 1), GTP binding [Arabidopsis thaliana] (TAIR:AT5G47960.1); similar to RAB11B [Lotus japonicus] (GB:CAA98178.1); contains InterPro domain Small GTP-binding protein domain; (InterPro:IPR005225); contains InterPro domain Ras small GTPase, Rab type; (InterPro:IPR003579); contains InterPro domain Ras GTPase; (InterPro:IPR001806); contains InterPro domain Ras; (InterPro:IPR013753)	69.11	246	5e-90	327	99.18032787	tf2ambr_tf2cmbr_DE_sig.txt
Solyc01g096450	1.62609292945593	7.30122052278228	0.000304304802495859	0.0209395103424742	Aspartic proteinase nepenthesin-1 (AHRD V1 **-- B6TDX6_MAIZE); contains Interpro domain(s) IPR001461 Peptidase A1	AT3G54400	NA	aspartyl protease family protein; similar to pepsin A [Arabidopsis thaliana] (TAIR:AT5G07030.1); similar to Peptidase A1, pepsin [Medicago truncatula] (GB:ABE83791.1); contains InterPro domain Peptidase A1, pepsin; (InterPro:IPR001461); contains InterPro domain Peptidase aspartic, catalytic; (InterPro:IPR009007)	61.67	420	6e-145	511	93.69369369	tf2ambr_tf2cmbr_DE_sig.txt
Solyc01g098190	2.3750633487272	5.09481388193964	5.85103711391925e-07	0.000126978757366497	Sodium/hydrogen exchanger (AHRD V1 **** Q1JRA2_SOLLC); contains Interpro domain(s) IPR018407 Na+/H+ exchanger, isoforms 1-4, conserved region	AT3G05030	ATNHX2	member of Sodium proton exchanger family	76.91	537	0	754	98.88268156	tf2ambr_tf2cmbr_DE_sig.txt
Solyc01g098240	3.88693889070374	7.95799360180519	1.03766337023076e-14	2.34200622661082e-11	NA	NA	NA	NA	NA	NA	NA	NA	NA	tf2ambr_tf2cmbr_DE_sig.txt
Solyc01g098450	1.78412150912035	4.56120177245095	0.000130885467301533	0.0103881234707484	NA	NA	NA	NA	NA	NA	NA	NA	NA	tf2ambr_tf2cmbr_DE_sig.txt
Solyc01g102285	2.88677145827467	4.27143462694387	6.29384433321029e-09	3.08808840435992e-06	NA	NA	NA	NA	NA	NA	NA	NA	NA	tf2ambr_tf2cmbr_DE_sig.txt
Solyc01g102340	1.70389835421428	3.42397335369185	0.000395492074996725	0.0249336763482572	NA	NA	NA	NA	NA	NA	NA	NA	NA	tf2ambr_tf2cmbr_DE_sig.txt
Solyc01g104400	2.3455025758639	7.68584982552	4.2871410032981e-07	0.00010079247129629	Blue copper protein (AHRD V1 **-- B6U7P6_MAIZE); contains Interpro domain(s) IPR003245 Plastocyanin-like	AT2G02850	ARPN	Encodes plantacyanin one of blue copper proteins. Involved in anther development and pollination. Expressed in the transmitting tract of the pistil.	62.62	107	4e-37	149	92.17391304	tf2ambr_tf2cmbr_DE_sig.txt
Solyc01g104437	2.43340761361132	6.10241182548192	2.29819022921668e-07	6.03141319458377e-05	NA	NA	NA	NA	NA	NA	NA	NA	NA	tf2ambr_tf2cmbr_DE_sig.txt
Solyc01g104438	2.34350356272378	6.1105087589106	5.61309512815981e-07	0.000124203487296634	NA	NA	NA	NA	NA	NA	NA	NA	NA	tf2ambr_tf2cmbr_DE_sig.txt
Solyc01g105190	1.73114246210706	4.6268792932705	0.000184981010138233	0.0140998928671177	NA	NA	NA	NA	NA	NA	NA	NA	NA	tf2ambr_tf2cmbr_DE_sig.txt
Solyc01g105220	1.71788670676827	4.65648468322607	0.000203398614038655	0.0151010089435936	Alternative oxidase (AHRD V1 **** B2CKL9_VITVI); contains Interpro domain(s) IPR002680 Alternative oxidase	AT5G64210	AOX2	encodes an isoform of alternative oxidase, which is expressed in rosettes, stems, and roots. Transcript accumulates in dry seeds and decreased upon germination and is not affected by actinomycin A. Protein is localized to mitochondria.	76.9	277	6e-125	444	78.2234957	tf2ambr_tf2cmbr_DE_sig.txt
Solyc01g105720	1.97684647427507	5.59498581556254	1.93849836544562e-05	0.00235225312409181	NA	NA	NA	NA	NA	NA	NA	NA	NA	tf2ambr_tf2cmbr_DE_sig.txt
Solyc01g107650	1.69698415003263	4.8457744709893	0.000230292735831646	0.016606092804218	NA	NA	NA	NA	NA	NA	NA	NA	NA	tf2ambr_tf2cmbr_DE_sig.txt
Solyc01g107890	3.26475255753765	5.57271963058094	4.69009780850899e-11	5.04073845419275e-08	NA	NA	NA	NA	NA	NA	NA	NA	NA	tf2ambr_tf2cmbr_DE_sig.txt
Solyc01g108120	1.58813924754811	4.1758456469168	0.000655747447216216	0.0368164673723134	NA	NA	NA	NA	NA	NA	NA	NA	NA	tf2ambr_tf2cmbr_DE_sig.txt
Solyc01g108620	2.29401177021672	5.99884822194808	9.23110431769572e-07	0.000180780847439729	Os11g0614900 protein (Fragment) (AHRD V1 *-*- Q0IRN0_ORYSJ); contains Interpro domain(s) IPR008547 Protein of unknown function DUF829, transmembrane 53	AT2G15695	NA	similar to unknown protein [Arabidopsis thaliana] (TAIR:AT5G44250.1); similar to Protein of unknown function DUF829, eukaryotic [Medicago truncatula] (GB:ABE83368.1); contains InterPro domain Protein of unknown function DUF829, eukaryotic; (InterPro:IPR008547)	51.54	423	2e-115	412	99.01477833	tf2ambr_tf2cmbr_DE_sig.txt
Solyc01g109170	1.56527867493918	6.96373363236902	0.000499400424098392	0.0298977919679064	Cold acclimation protein COR413-like (AHRD V1 ***- A6YDU6_LOLTE); contains Interpro domain(s) IPR008892 Cold acclimation WCOR413	AT3G50830	ATCOR413-PM2	cold acclimation protein WCOR413-like protein beta form. Transcript is not detectable.	68.11	185	2e-67	251	92.46231156	tf2ambr_tf2cmbr_DE_sig.txt
Solyc01g109430	1.52303837363594	4.67536997942601	0.000892915618810161	0.0461477199237023	PPPDE peptidase domain-containing protein 1 (AHRD V1 **-- PPDE1_XENLA); contains Interpro domain(s) IPR008580 Protein of unknown function DUF862, eukaryotic	AT1G47740	NA	similar to unknown protein [Arabidopsis thaliana] (TAIR:AT5G25170.1); similar to UPF0326 protein hag1, putative, expressed [Oryza sativa (japonica cultivar-group)] (GB:ABF94476.1); similar to Os03g0198500 [Oryza sativa (japonica cultivar-group)] (GB:NP_001049279.1); contains InterPro domain Protein of unknown function DUF862, eukaryotic; (InterPro:IPR008580)	63.6	239	1e-84	309	94.4	tf2ambr_tf2cmbr_DE_sig.txt
Solyc01g111040	1.60295278919528	5.93668828483011	0.000405934600885275	0.0254162599049901	EF-Hand containing protein-like (AHRD V1 ***- Q9T0I9_ARATH); contains Interpro domain(s) IPR018248 EF hand	AT4G38810	NA	calcium-binding EF hand family protein; similar to calcium-binding EF hand family protein [Arabidopsis thaliana] (TAIR:AT5G28830.1); similar to 39 kDa EF-Hand containing protein [Solanum tuberosum] (GB:CAA04670.1); contains InterPro domain EF-Hand type; (InterPro:IPR011992)	69.38	356	1e-141	499	98.87640449	tf2ambr_tf2cmbr_DE_sig.txt
Solyc01g111610	2.57962176120501	5.9498036658213	5.41235706000557e-08	1.8508621037019e-05	NA	NA	NA	NA	NA	NA	NA	NA	NA	tf2ambr_tf2cmbr_DE_sig.txt
Solyc02g005110	2.07902040062361	3.46782580517092	2.71300031153098e-05	0.00304638890702757	NA	NA	NA	NA	NA	NA	NA	NA	NA	tf2ambr_tf2cmbr_DE_sig.txt
Solyc02g005115	2.40309924949301	3.34547167310839	2.44109152681346e-06	0.000393538826858426	NA	NA	NA	NA	NA	NA	NA	NA	NA	tf2ambr_tf2cmbr_DE_sig.txt
Solyc02g005310	2.32094681311094	5.60665011081287	8.01426090334895e-07	0.000165946668429895	NA	NA	NA	NA	NA	NA	NA	NA	NA	tf2ambr_tf2cmbr_DE_sig.txt
Solyc02g014030	5.91398817980124	3.76023326783071	1.74824991056265e-20	1.97290002406995e-16	NA	NA	NA	NA	NA	NA	NA	NA	NA	tf2ambr_tf2cmbr_DE_sig.txt
Solyc02g021340	2.20044020818906	4.28591494506881	4.85665088751386e-06	0.000685091315819924	Ser/Thr-rich protein T10 in DGCR region (AHRD V1 **-- B6TDB2_MAIZE); contains Interpro domain(s) IPR008551 Protein of unknown function DUF833	AT4G38260	NA	similar to unknown protein [Arabidopsis thaliana] (TAIR:AT1G20740.1); similar to H0409D10.8 [Oryza sativa (indica cultivar-group)] (GB:CAH66750.1); similar to Os09g0323500 [Oryza sativa (japonica cultivar-group)] (GB:NP_001062871.1); contains InterPro domain Protein of unknown function DUF833; (InterPro:IPR008551)	57.99	269	4e-87	317	95.23809524	tf2ambr_tf2cmbr_DE_sig.txt
Solyc02g023990	2.83587099197006	5.39204820936913	5.15381727413254e-09	2.76078223354832e-06	Short-chain dehydrogenase/reductase SDR (AHRD V1 **-- A1WVI4_HALHL); contains Interpro domain(s) IPR002347 Glucose/ribitol dehydrogenase	AT4G20760	NA	short-chain dehydrogenase/reductase (SDR) family protein; similar to ABA2 (ABA DEFICIENT 2), oxidoreductase [Arabidopsis thaliana] (TAIR:AT1G52340.1); similar to oxidoreductase, short chain dehydrogenase/reductase family protein, expressed [Oryza sativa (japonica cultivar-group)] (GB:ABA99281.1); similar to Os12g0609500 [Oryza sativa (japonica cultivar-group)] (GB:NP_001067243.1); contains InterPro domain Short-chain dehydrogenase/reductase SDR; (InterPro:IPR002198); contains InterPro domain Glucose/ribitol dehydrogenase; (InterPro:IPR002347)	76.74	258	8e-120	426	83.17152104	tf2ambr_tf2cmbr_DE_sig.txt
Solyc02g030450	2.2959889791711	6.42027845302278	8.77062903999165e-07	0.000175179732241249	Protein SEY1 (AHRD V1 ***- B6U4D9_MAIZE); contains Interpro domain(s) IPR008803 Root hair defective 3 GTP-binding	AT5G45160	NA	root hair defective 3 GTP-binding (RHD3) family protein; similar to RHD3 (ROOT HAIR DEFECTIVE 3) [Arabidopsis thaliana] (TAIR:AT3G13870.1); similar to root hair defective 3 GTP-binding (RHD3) family protein [Arabidopsis thaliana] (TAIR:AT1G72960.1); similar to root hair defective 3 GTP-binding protein [Triticum aestivum] (GB:AAS67855.2); similar to Os01g0575000 [Oryza sativa (japonica cultivar-group)] (GB:NP_001043388.1); similar to Os12g0604600 [Oryza sativa (japonica cultivar-group)] (GB:NP_001067218.1); contains InterPro domain Root hair defective 3 GTP-binding; (InterPro:IPR008803)	66.16	786	0	1034	95.875	tf2ambr_tf2cmbr_DE_sig.txt
Solyc02g032335	1.82269192926568	4.19372911401871	8.8655373788661e-05	0.00769596840926954	NA	NA	NA	NA	NA	NA	NA	NA	NA	tf2ambr_tf2cmbr_DE_sig.txt
Solyc02g033040	-1.5929276157024	3.70088791307035	0.000312019546786032	0.0210846741645531	NA	NA	NA	NA	NA	NA	NA	NA	NA	tf2ambr_tf2cmbr_DE_sig.txt
Solyc02g036270	2.79325506258124	6.51896513239656	5.41869960181357e-09	2.77954659120301e-06	NA	NA	NA	NA	NA	NA	NA	NA	NA	tf2ambr_tf2cmbr_DE_sig.txt
Solyc02g037530	2.20126068956709	6.41025734028201	2.08886109816915e-06	0.000352049120370772	Auxin response factor 8 (AHRD V1 **** A7L5C4_SOLLC); contains Interpro domain(s) IPR010525 Auxin response factor	AT5G37020	ARF8	Encodes a member of the auxin response factor family. Mediates auxin response via expression of auxin regulated genes. Acts redundantly with ARF6 to control stamen elongation and flower maturation. Expression of ARF8 is controlled by miR167.	67.72	821	0	1030	95.37366548	tf2ambr_tf2cmbr_DE_sig.txt
Solyc02g062000	1.76404551811962	4.51029946291956	0.000152929984477277	0.0118612706173613	RUN and FYVE domain-containing protein 1 (AHRD V1 *--- B0WS48_CULQU); contains Interpro domain(s) IPR000306 Zinc finger, FYVE-type	AT1G20110	NA	zinc finger (FYVE type) family protein; similar to proline-rich extensin-like family protein [Arabidopsis thaliana] (TAIR:AT1G23720.1); similar to proline-rich extensin-like family protein [Arabidopsis thaliana] (TAIR:AT3G28550.1); similar to hypothetical protein [Phoenix dactylifera] (GB:CAA61964.1); contains InterPro domain Zinc finger, FYVE/PHD-type; (InterPro:IPR011011); contains InterPro domain Zinc finger, FYVE-type; (InterPro:IPR000306)	62.67	375	4e-135	478	79.44325482	tf2ambr_tf2cmbr_DE_sig.txt
Solyc02g062040	1.6128068783302	3.93486431092654	0.000529857603316335	0.031375642421377	RING finger-like (AHRD V1 *-*- Q5Z6V1_ORYSJ); contains Interpro domain(s) IPR018957 Zinc finger, C3HC4 RING-type	AT4G35840	NA	zinc finger (C3HC4-type RING finger) family protein; Identical to RING-H2 finger protein ATL4M (NEP1-interacting protein 1) (ATL4M) [Arabidopsis Thaliana] (GB:Q8GT75;GB:Q8GXV3;GB:Q9SZT2); similar to zinc finger (C3HC4-type RING finger) family protein [Arabidopsis thaliana] (TAIR:AT2G17730.1); similar to Os10g0544600 [Oryza sativa (japonica cultivar-group)] (GB:NP_001065202.1); similar to zinc finger protein [Fagus sylvatica] (GB:CAE54083.1); similar to putative NEP1-interacting protein 2 [Oryza sativa (japonica cultivar-group)] (GB:BAC79837.1); contains InterPro domain Zinc finger, RING-type; (InterPro:IPR001841)	75.23	218	5e-74	274	89.66942149	tf2ambr_tf2cmbr_DE_sig.txt
Solyc02g062463	2.02361447561104	3.65870789095966	2.63346491479851e-05	0.00298679915211067	NA	NA	NA	NA	NA	NA	NA	NA	NA	tf2ambr_tf2cmbr_DE_sig.txt
Solyc02g062815	1.61757868269651	3.02510146853983	0.000769613805787264	0.0415554631498051	NA	NA	NA	NA	NA	NA	NA	NA	NA	tf2ambr_tf2cmbr_DE_sig.txt
Solyc02g063380	2.86150992356166	2.62625849164095	1.15132451955468e-07	3.37472654627911e-05	NA	NA	NA	NA	NA	NA	NA	NA	NA	tf2ambr_tf2cmbr_DE_sig.txt
Solyc02g063450	2.15766308446521	8.94604688363553	2.60872987262081e-06	0.000411741491084277	Hypothetical YFW family protein 5 (AHRD V1 *--- Q5AP84_CANAL); contains Interpro domain(s) IPR009836 Protein of unknown function DUF1399	AT4G37900	NA	glycine-rich protein; similar to unknown protein [Arabidopsis thaliana] (TAIR:AT2G22660.2); similar to Protein of unknown function DUF1399 [Medicago truncatula] (GB:ABE84186.1); contains InterPro domain Protein of unknown function DUF1399; (InterPro:IPR009836)	54.47	716	0	737	97.12328767	tf2ambr_tf2cmbr_DE_sig.txt
Solyc02g063542	3.02456378093625	6.87858995282767	3.66432635871824e-10	2.59830161304833e-07	NA	NA	NA	NA	NA	NA	NA	NA	NA	tf2ambr_tf2cmbr_DE_sig.txt
Solyc02g063546	3.01394295023255	6.88328028152752	4.16642739902619e-10	2.76577254105944e-07	NA	NA	NA	NA	NA	NA	NA	NA	NA	tf2ambr_tf2cmbr_DE_sig.txt
Solyc02g065290	-1.47400727804871	3.97720847239394	0.000901334770688138	0.0463396942469961	NA	NA	NA	NA	NA	NA	NA	NA	NA	tf2ambr_tf2cmbr_DE_sig.txt
Solyc02g065490	2.36954168237373	4.23669575673783	8.61538623171601e-07	0.000174039480873995	NA	NA	NA	NA	NA	NA	NA	NA	NA	tf2ambr_tf2cmbr_DE_sig.txt
Solyc02g067800	1.80642622854276	3.79275203525531	0.000126607321724326	0.0101330753592838	NA	NA	NA	NA	NA	NA	NA	NA	NA	tf2ambr_tf2cmbr_DE_sig.txt
Solyc02g068040	2.26123057820226	4.69709173418697	1.80569829802187e-06	0.000311103897605753	NA	NA	NA	NA	NA	NA	NA	NA	NA	tf2ambr_tf2cmbr_DE_sig.txt
Solyc02g068550	2.0154258735555	5.4738939964291	1.4396539819558e-05	0.00178532914135948	Protein FAR1-RELATED SEQUENCE 4 (AHRD V1 ***- FRS4_ARATH); contains Interpro domain(s) IPR018289 MULE transposase, conserved domain	AT4G15090	FAR1	Encodes a nuclear localized protein involved in far red light response signaling. Loss of function mutants are defective in far red light responses. Interacts with homologous gene FHY3.	50.85	710	0	685	88.55345912	tf2ambr_tf2cmbr_DE_sig.txt
Solyc02g069390	2.23855938922779	6.83866282469406	1.38093616312146e-06	0.000251352654852027	NA	NA	NA	NA	NA	NA	NA	NA	NA	tf2ambr_tf2cmbr_DE_sig.txt
Solyc02g069490	-1.77480085049542	8.75512913300129	2.95718695221169e-05	0.00322433379282212	FAD linked oxidase domain protein (AHRD V1 **-- D1VPW7_9ACTO); contains Interpro domain(s) IPR006094 FAD linked oxidase, N-terminal	AT3G19820	CBB1	Involved in the conversion of the early brassinosteroid precursor 24-methylenecholesterol to campesterol. Brassinosteroids affect cellular elongation. Mutants have dwarf phenotype. DWF1 is a Ca2+-dependent calmodulin-binding protein.	75.74	544	0	888	93.62068966	tf2ambr_tf2cmbr_DE_sig.txt
Solyc02g071700	1.69572236641213	3.27436255413533	0.000393232721974277	0.0248606793696343	NA	NA	NA	NA	NA	NA	NA	NA	NA	tf2ambr_tf2cmbr_DE_sig.txt
Solyc02g071720	1.97644229607877	4.08890132761913	3.42650271858529e-05	0.00361383954946121	NA	NA	NA	NA	NA	NA	NA	NA	NA	tf2ambr_tf2cmbr_DE_sig.txt
Solyc02g071980	3.22490409095598	5.99163257677864	5.54705336924404e-11	5.69077247926536e-08	NA	NA	NA	NA	NA	NA	NA	NA	NA	tf2ambr_tf2cmbr_DE_sig.txt
Solyc02g077880	2.10238249841948	7.53808288259209	4.62497084413872e-06	0.000656513156932143	Auxin-repressed protein (AHRD V1 ***- Q6PXE1_9SOLN); contains Interpro domain(s) IPR008406 Dormancyauxin associated	AT1G28330	DRM1	dormancy-associated protein (DRM1)	56.91	123	2e-31	130	95.16129032	tf2ambr_tf2cmbr_DE_sig.txt
Solyc02g078780	1.72825389995528	6.88507211464399	0.00013616909701226	0.010708489615215	Receptor like kinase, RLK	AT2G20850	SRF1	SRF1; kinase; similar to leucine-rich repeat transmembrane protein kinase, putative [Arabidopsis thaliana] (TAIR:AT4G03390.1); similar to leucine-rich repeat transmembrane protein kinase 2 [Zea mays] (GB:AAC27895.1); similar to Os02g0176100 [Oryza sativa (japonica cultivar-group)] (GB:NP_001046061.1); similar to Os02g0190500 [Oryza sativa (japonica cultivar-group)] (GB:NP_001046150.1); contains InterPro domain Serine/threonine protein kinase; (InterPro:IPR002290); contains InterPro domain Protein kinase-like; (InterPro:IPR011009); contains InterPro domain Leucine-rich repeat; (InterPro:IPR001611); contains InterPro domain Protein kinase; (InterPro:IPR000719); contains InterPro domain Tyrosine protein kinase; (InterPro:IPR001245); contains InterPro domain Leucine-rich repeat, plant specific; (InterPro:IPR007090); contains InterPro domain Leucine rich repeat, N-terminal; (InterPro:IPR013210)	50.27	744	1e-173	607	96.88768606	tf2ambr_tf2cmbr_DE_sig.txt
Solyc02g080530	1.75129777312121	6.21717433530933	0.000120386529687137	0.00991651085780539	Peroxidase (AHRD V1 **** C7DYB2_9ERIC); contains Interpro domain(s) IPR002016 Haem peroxidase, plant/fungal/bacterial	AT4G21960	PRXR1	Encodes AT4g21960 (AT4g21960/T8O5_170).	84.59	305	1e-156	549	92.96636086	tf2ambr_tf2cmbr_DE_sig.txt
Solyc02g080650	2.42326616315253	4.57139058359046	5.33512389838639e-07	0.000119273290739709	NA	NA	NA	NA	NA	NA	NA	NA	NA	tf2ambr_tf2cmbr_DE_sig.txt
Solyc02g081080	2.2778724467575	5.31393535710638	1.28363598780734e-06	0.000235541985730176	Os03g0169000 protein (Fragment) (AHRD V1 **-- Q0DUS7_ORYSJ); contains Interpro domain(s) IPR004348 Protein of unknown function DUF246, plant	AT1G62330	NA	similar to unknown protein [Arabidopsis thaliana] (TAIR:AT1G11990.1); similar to putative auxin-independent growth promoter [Oryza sativa (japonica cultivar-group)] (GB:BAD37877.1); contains InterPro domain Protein of unknown function DUF246, plant; (InterPro:IPR004348)	60.5	605	0	691	94.44444444	tf2ambr_tf2cmbr_DE_sig.txt
Solyc02g081340	-2.51952131314852	5.29762539292149	1.00843240692656e-08	4.3769845046793e-06	Glutathione S-transferase (AHRD V1 **** O24261_PETHY); contains Interpro domain(s) IPR004046 Glutathione S-transferase, C-terminal	AT3G03190	ATGSTF11	Encodes glutathione transferase belonging to the phi class of GSTs. Naming convention according to Wagner et al. (2002).	51.66	211	2e-63	239	90.90909091	tf2ambr_tf2cmbr_DE_sig.txt
Solyc02g082613	1.54000007000561	7.80014838022368	0.000593489015849818	0.0341710384891082	NA	NA	NA	NA	NA	NA	NA	NA	NA	tf2ambr_tf2cmbr_DE_sig.txt
Solyc02g083860	-2.83739423162114	6.36212426276932	1.16061904673297e-10	1.0785897931826e-07	Flavanone 3-hydroxylase (AHRD V1 ***- A9ZMI9_TOBAC); contains Interpro domain(s) IPR005123 Oxoglutarate and iron-dependent oxygenase	AT3G51240	F3'H	Encodes flavanone 3-hydroxylase that is coordinately expressed with chalcone synthase and chalcone isomerases. Regulates flavonoid biosynthesis.	80.39	362	4e-174	607	99.44903581	tf2ambr_tf2cmbr_DE_sig.txt
Solyc02g084190	1.91231603668946	5.13490051412894	3.83923048746387e-05	0.00392087928063618	NA	NA	NA	NA	NA	NA	NA	NA	NA	tf2ambr_tf2cmbr_DE_sig.txt
Solyc02g084950	2.78012344252332	4.48402458676552	1.50212309066012e-08	6.05409252789267e-06	Carboxyl methyltransferase 4 (AHRD V1 **** B0ZB58_HUMLU); contains Interpro domain(s) IPR005299 SAM dependent carboxyl methyltransferase	AT4G36470	NA	S-adenosyl-L-methionine:carboxyl methyltransferase family protein; similar to JMT (JASMONIC ACID CARBOXYL METHYLTRANSFERASE), jasmonate O-methyltransferase [Arabidopsis thaliana] (TAIR:AT1G19640.1); similar to putative S-adenosyl-L-methionine:jasmonic acid carboxyl methyltransferase [Oryza sativa (japonica cultivar-group)] (GB:BAB64171.1); contains InterPro domain SAM dependent carboxyl methyltransferase; (InterPro:IPR005299)	57.8	372	2e-127	452	98.92183288	tf2ambr_tf2cmbr_DE_sig.txt
Solyc02g086500	1.74155235834552	6.50871366783942	0.00012658551854233	0.0101330753592838	NA	NA	NA	NA	NA	NA	NA	NA	NA	tf2ambr_tf2cmbr_DE_sig.txt
Solyc02g087440	-1.60150792715261	3.51251161827432	0.00031146747323727	0.0210846741645531	NA	NA	NA	NA	NA	NA	NA	NA	NA	tf2ambr_tf2cmbr_DE_sig.txt
Solyc02g089020	-1.46237388419989	5.52567173124575	0.000672081607710023	0.0375467373416218	NA	NA	NA	NA	NA	NA	NA	NA	NA	tf2ambr_tf2cmbr_DE_sig.txt
Solyc02g089240	1.79427920484949	4.69995221139975	0.000114591555280347	0.00959324913278448	Zinc finger family protein (AHRD V1 ***- D7KZF4_ARALY); contains Interpro domain(s) IPR018957 Zinc finger, C3HC4 RING-type	AT5G15790	NA	zinc finger (C3HC4-type RING finger) family protein; similar to zinc finger (C3HC4-type RING finger) family protein [Arabidopsis thaliana] (TAIR:AT3G02290.1); similar to hypothetical protein [Cleome spinosa] (GB:ABD96851.1); contains InterPro domain Zinc finger, RING-type; (InterPro:IPR001841)	56.65	233	1e-63	239	99.11894273	tf2ambr_tf2cmbr_DE_sig.txt
Solyc02g090260	1.5061219579186	5.68360336774497	0.000899710909066566	0.0463396942469961	NA	NA	NA	NA	NA	NA	NA	NA	NA	tf2ambr_tf2cmbr_DE_sig.txt
Solyc02g091910	3.19203062995291	6.1520356534241	7.09924044620672e-11	6.96651551612547e-08	NA	NA	NA	NA	NA	NA	NA	NA	NA	tf2ambr_tf2cmbr_DE_sig.txt
Solyc02g092820	2.42554110014281	5.30944576554971	3.04698335564224e-07	7.64115714853836e-05	Indole-3-acetic acid-amido synthetase GH3.8 (AHRD V1 **** B6U4E2_MAIZE); contains Interpro domain(s) IPR004993 GH3 auxin-responsive promoter	AT2G14960	GH3.1	encodes a protein similar to IAA-amido synthases. Lines carrying an insertion in this gene are hypersensitive to auxin.	75.83	600	0	957	99.66666667	tf2ambr_tf2cmbr_DE_sig.txt
Solyc02g093280	1.90743239608451	4.85120755579864	4.32538924690781e-05	0.00426305831016197	NA	NA	NA	NA	NA	NA	NA	NA	NA	tf2ambr_tf2cmbr_DE_sig.txt
Solyc03g006040	-2.29835510293041	5.42529131875582	1.22841673349805e-07	3.55453406090397e-05	NA	NA	NA	NA	NA	NA	NA	NA	NA	tf2ambr_tf2cmbr_DE_sig.txt
Solyc03g006770	1.9690548506365	4.25243932502439	3.3966280595051e-05	0.00359915001422677	Serine/threonine kinase receptor (AHRD V1 **** Q7DMS5_BRANA); contains Interpro domain(s) IPR002290 Serine/threonine protein kinase	AT4G21380	ARK3	encodes a putative receptor-like serine/threonine protein kinases that is similar to Brassica self-incompatibility (S) locus. Expressed in root. Shoot expression limited to limited to the root-hypocotyl transition zone and at the base of lateral roots as well as in axillary buds, and pedicels.	56.27	830	0	907	94.42508711	tf2ambr_tf2cmbr_DE_sig.txt
Solyc03g007050	-1.63506368504157	7.08203093067274	0.000125268171284502	0.0101330753592838	Receptor like kinase, RLK	AT5G62230	ERL1	Encodes a receptor-like kinase that, together with ER and ERL2 governs the initial decision of protodermal cells to either divide proliferatively to produce pavement cells or divide asymmetrically to generate stomatal complexes. It is important for maintaining stomatal stem cell activity and preventing terminal differentiation of the meristemoid into the guard mother cell.	75.63	948	0	1408	96.72131148	tf2ambr_tf2cmbr_DE_sig.txt
Solyc03g007410	-2.54373980636885	3.90271879935388	1.73679629690947e-08	6.85353141930732e-06	NA	NA	NA	NA	NA	NA	NA	NA	NA	tf2ambr_tf2cmbr_DE_sig.txt
Solyc03g007920	2.70185981560094	4.96698722691225	2.71915625763198e-08	1.02285594557923e-05	Glutamine cyclotransferase-like (AHRD V1 **** Q2V9A5_SOLTU); contains Interpro domain(s) IPR007788 Glutamine cyclotransferase	AT4G25720	ATQC	catalytic; similar to Chain A, Unbound Glutaminyl Cyclotransferase From Carica Papaya. (GB:2IWA); similar to glutamine cyclotransferase precursor [Carica papaya] (GB:AAC27745.1); contains InterPro domain Glutamine cyclotransferase; (InterPro:IPR007788); contains InterPro domain Nitrous oxide reductase, N-terminal; (InterPro:IPR011045)	64.71	238	3e-91	331	81.72413793	tf2ambr_tf2cmbr_DE_sig.txt
Solyc03g007940	2.42232733702756	5.05813933388869	4.06974420655549e-07	9.67644501603513e-05	Glycoside hydrolase family 28 protein/polygalacturonase family protein (AHRD V1 **-- Q1PEH2_ARATH); contains Interpro domain(s) IPR012334 Pectin lyase fold	AT3G48950	NA	glycoside hydrolase family 28 protein / polygalacturonase (pectinase) family protein; similar to glycoside hydrolase family 28 protein / polygalacturonase (pectinase) family protein [Arabidopsis thaliana] (TAIR:AT2G23900.1); similar to Glycoside hydrolase, family 28 [Medicago truncatula] (GB:ABE85309.1); similar to Peptidase S26A, signal peptidase I; Glycoside hydrolase, family 28 [Medicago truncatula] (GB:ABE85310.1); similar to polygalacturonase-like protein [Fragaria x ananassa] (GB:AAP33475.1); contains InterPro domain Virulence factor, pectin lyase fold; (InterPro:IPR011050); contains InterPro domain Glycoside hydrolase, family 28; (InterPro:IPR000743); contains InterPro domain Pectolytic enzyme, Pectin lyase fold; (InterPro:IPR012334)	70.73	205	5e-84	307	82.18623482	tf2ambr_tf2cmbr_DE_sig.txt
Solyc03g019790	1.84537740093733	3.64864695732229	0.00012584528576648	0.0101330753592838	Alpha-galactosidase (AHRD V1 **** Q9SP05_SOLLC); contains Interpro domain(s) IPR013785 Aldolase-type TIM barrel	AT5G08370	AGAL2	ATAGAL2 (ARABIDOPSIS THALIANA ALPHA-GALACTOSIDASE 2); alpha-galactosidase; similar to ATAGAL1 (ARABIDOPSIS THALIANA ALPHA-GALACTOSIDASE 1), alpha-galactosidase [Arabidopsis thaliana] (TAIR:AT5G08380.1); similar to acid alpha galactosidase 2 [Cucumis sativus] (GB:ABC88435.1); contains InterPro domain Glycoside hydrolase, family 27; (InterPro:IPR002241); contains InterPro domain Glycoside hydrolase, clan GH-D; (InterPro:IPR000111)	70.54	387	1e-166	582	94.14634146	tf2ambr_tf2cmbr_DE_sig.txt
Solyc03g020080	-1.99479413133739	2.54328137760617	4.82790553171361e-05	0.0046368437383309	NA	NA	NA	NA	NA	NA	NA	NA	NA	tf2ambr_tf2cmbr_DE_sig.txt
Solyc03g025190	-1.95421498839274	4.37177841276702	7.77442551021145e-06	0.00104445704622305	Multidrug resistance protein mdtK (AHRD V1 **-- MDTK_YERP3); contains Interpro domain(s) IPR002528 Multi antimicrobial extrusion protein MatE	AT4G25640	ATDTX35	MATE efflux family protein; similar to MATE efflux family protein [Arabidopsis thaliana] (TAIR:AT4G00350.1); similar to Multi antimicrobial extrusion protein MatE [Medicago truncatula] (GB:ABE85324.1); similar to putative anthocyanin permease [Lycopersicon esculentum] (GB:AAQ55183.1); contains InterPro domain Multi antimicrobial extrusion protein MatE; (InterPro:IPR002528)	72.19	471	0	652	92.70216963	tf2ambr_tf2cmbr_DE_sig.txt
Solyc03g025200	1.70610226459985	4.9778299547832	0.000206041141966942	0.0151972175627251	Multidrug resistance protein mdtK (AHRD V1 **-- MDTK_PHOLL); contains Interpro domain(s) IPR002528 Multi antimicrobial extrusion protein MatE	AT4G25640	ATDTX35	MATE efflux family protein; similar to MATE efflux family protein [Arabidopsis thaliana] (TAIR:AT4G00350.1); similar to Multi antimicrobial extrusion protein MatE [Medicago truncatula] (GB:ABE85324.1); similar to putative anthocyanin permease [Lycopersicon esculentum] (GB:AAQ55183.1); contains InterPro domain Multi antimicrobial extrusion protein MatE; (InterPro:IPR002528)	65.54	473	2e-155	545	99.15966387	tf2ambr_tf2cmbr_DE_sig.txt
Solyc03g031760	-1.41255784865166	7.76577046248513	0.000847324100130329	0.0446842399371846	Homeobox-leucine zipper protein ATHB-14 (AHRD V1 *-*- ATB14_ARATH); contains Interpro domain(s) IPR002913 Lipid-binding START	AT4G04890	PDF2	Encodes a homeodomain protein that is expressed in the LI layer of the vegetative, floral and inflorescence meristems. Binds to the L1 box promoter element which is required in some proteins for L1 specific expression.	80.25	628	0	1021	96.98412698	tf2ambr_tf2cmbr_DE_sig.txt
Solyc03g033835	2.05430807605991	4.0549928522401	1.84704841108766e-05	0.00226564579555699	NA	NA	NA	NA	NA	NA	NA	NA	NA	tf2ambr_tf2cmbr_DE_sig.txt
Solyc03g034060	2.56997007946489	4.0109661976681	1.99204189758761e-07	5.41691393115089e-05	NA	NA	NA	NA	NA	NA	NA	NA	NA	tf2ambr_tf2cmbr_DE_sig.txt
Solyc03g044020	-1.43856808825985	4.79821879721237	0.000829444990124368	0.0440484080637811	NA	NA	NA	NA	NA	NA	NA	NA	NA	tf2ambr_tf2cmbr_DE_sig.txt
Solyc03g051790	1.75930210425389	3.23500117146929	0.000310943935571831	0.0210846741645531	NA	NA	NA	NA	NA	NA	NA	NA	NA	tf2ambr_tf2cmbr_DE_sig.txt
Solyc03g053105	1.59221812561244	4.68161036222012	0.00053242671898039	0.031375642421377	NA	NA	NA	NA	NA	NA	NA	NA	NA	tf2ambr_tf2cmbr_DE_sig.txt
Solyc03g059490	2.28717535960934	5.37278364531533	1.20694280409141e-06	0.000223284418756911	Receptor like kinase, RLK	AT3G02130	RPK2	leucine-rich repeat transmembrane protein kinase, putative; similar to RPK1 (RECEPTOR-LIKE PROTEIN KINASE 1), kinase [Arabidopsis thaliana] (TAIR:AT1G69270.1); similar to leucine-rich repeat-containing protein kinase family protein [Musa acuminata] (GB:ABF72006.1); similar to Os07g0602700 [Oryza sativa (japonica cultivar-group)] (GB:NP_001060207.1); similar to putative protein kinase [Sorghum bicolor] (GB:AAM47583.1); contains InterPro domain Serine/threonine protein kinase; (InterPro:IPR002290); contains InterPro domain Protein kinase-like; (InterPro:IPR011009); contains InterPro domain Leucine-rich repeat; (InterPro:IPR001611); contains InterPro domain Leucine-rich repeat, typical subtype; (InterPro:IPR003591); contains InterPro domain Protein kinase; (InterPro:IPR000719); contains InterPro domain Leucine-rich repeat, plant specific; (InterPro:IPR007090); contains InterPro domain Serine/threonine protein kinase, active site; (InterPro:IPR008271)	65.54	1091	0	1302	94.31616341	tf2ambr_tf2cmbr_DE_sig.txt
Solyc03g077910	1.95298067664102	5.17651495803637	2.6246762492193e-05	0.00298679915211067	Beta-1,3-galactosyl-O-glycosyl-glycoprotein beta-1,6-N-acetylglucosaminyltransferase 7 (AHRD V1 *--* GCNT7_HUMAN); contains Interpro domain(s) IPR003406 Glycosyl transferase, family 14	AT5G39990	NA	glycosyltransferase family 14 protein / core-2/I-branching enzyme family protein; similar to glycosyltransferase family 14 protein / core-2/I-branching enzyme family protein [Arabidopsis thaliana] (TAIR:AT5G15050.1); similar to BGGP Beta-1-3-galactosyl-O-glycosyl-glycoprotein [Ae (GB:CAH05144.1); similar to Os12g0639700 [Oryza sativa (japonica cultivar-group)] (GB:NP_001067391.1); contains InterPro domain Transglutaminase, C-terminal; (InterPro:IPR008958); contains InterPro domain Glycosyl transferase, family 14; (InterPro:IPR003406)	76.44	365	9e-172	600	81.79775281	tf2ambr_tf2cmbr_DE_sig.txt
Solyc03g082540	2.0329814332975	3.91755617800908	2.25838928185869e-05	0.00266868304144244	NA	NA	NA	NA	NA	NA	NA	NA	NA	tf2ambr_tf2cmbr_DE_sig.txt
Solyc03g083010	1.56438121097715	4.41720925251075	0.000695001754852846	0.0383278932806165	Hydrolase alpha/beta fold family protein (AHRD V1 ***- D7MSC9_ARALY); contains Interpro domain(s) IPR000073 Alpha/beta hydrolase fold-1	AT5G53050	NA	hydrolase, alpha/beta fold family protein; similar to epoxide hydrolase, putative [Arabidopsis thaliana] (TAIR:AT4G02340.1); similar to Os05g0542200 [Oryza sativa (japonica cultivar-group)] (GB:NP_001056192.1); similar to putative hydrolase [Solanum commersonii] (GB:CAJ19277.1); similar to Os02g0299300 [Oryza sativa (japonica cultivar-group)] (GB:NP_001046616.1); contains InterPro domain Esterase/lipase/thioesterase; (InterPro:IPR000379); contains InterPro domain Alpha/beta hydrolase fold-1; (InterPro:IPR000073); contains InterPro domain Alpha/beta hydrolase; (InterPro:IPR003089)	65.49	397	5e-140	494	99.49367089	tf2ambr_tf2cmbr_DE_sig.txt
Solyc03g093310	1.98102125208938	5.4138190225048	1.93706467465629e-05	0.00235225312409181	F-box family protein (AHRD V1 ***- B9H075_POPTR); contains Interpro domain(s) IPR001810 Cyclin-like F-box	AT5G07670	NA	F-box family protein; similar to F-box family protein [Arabidopsis thaliana] (TAIR:AT5G51380.1); similar to Os02g0658500 [Oryza sativa (japonica cultivar-group)] (GB:NP_001047636.1); similar to Os11g0641200 [Oryza sativa (japonica cultivar-group)] (GB:NP_001068351.1); similar to Leucine Rich Repeat family protein, expressed [Oryza sativa (japonica cultivar-group)] (GB:ABA95013.1); contains InterPro domain Cyclin-like F-box; (InterPro:IPR001810)	59.16	404	3e-128	455	80.23952096	tf2ambr_tf2cmbr_DE_sig.txt
Solyc03g093360	1.59651857716898	4.4275540674229	0.000600380881189728	0.0343053075657017	Wound/stress protein (AHRD V1 **-- Q672Q3_SOLLC); contains Interpro domain(s) IPR001024 Lipoxygenase, LH2	AT4G39730	NA	lipid-associated family protein; similar to lipid-associated family protein [Arabidopsis thaliana] (TAIR:AT2G22170.1); similar to dehydration stress-induced protein [Brassica napus] (GB:AAK01359.1); contains InterPro domain Lipoxygenase, LH2; (InterPro:IPR001024); contains InterPro domain Lipase/lipooxygenase, PLAT/LH2; (InterPro:IPR008976)	52.87	157	5e-44	173	86.11111111	tf2ambr_tf2cmbr_DE_sig.txt
Solyc03g093410	2.61230000504612	3.99854977253177	9.8558350972482e-08	2.96594930859856e-05	High-affinity glucose transporter (AHRD V1 **** HGT1_KLULA); contains Interpro domain(s) IPR003663 Sugar/inositol transporter	AT5G61520	NA	hexose transporter, putative; Identical to Sugar transport protein 3 (Hexose transporter 3) (STP3) [Arabidopsis Thaliana] (GB:Q8L7R8;GB:Q9ZS56); similar to glucose transporter, putative [Arabidopsis thaliana] (TAIR:AT4G21480.1); similar to STP1 (SUGAR TRANSPORTER 1), carbohydrate transporter/ sugar porter [Arabidopsis thaliana] (TAIR:AT1G11260.1); similar to Hexose carrier protein HEX6 (GB:Q07423); similar to putative hexose transporter [Vitis vinifera] (GB:AAT09978.1); contains InterPro domain Sugar transporter; (InterPro:IPR003663); contains InterPro domain Sugar transporter superfamily; (InterPro:IPR005829); contains InterPro domain Major facilitator superfamily; (InterPro:IPR007114); contains InterPro domain General substrate transporter; (InterPro:IPR005828)	59.08	501	7e-160	560	96.11650485	tf2ambr_tf2cmbr_DE_sig.txt
Solyc03g096390	1.64785831941228	3.44757790879106	0.000664768872841499	0.0372303559802298	Amino acid permease-like protein proline transporter-like protein (AHRD V1 **** Q9FJ34_ARATH); contains Interpro domain(s) IPR013057 Amino acid transporter, transmembrane	AT2G39890	ATPROT1	Encodes a proline transporter with affinity for gly betaine, proline and GABA. Protein is expressed in the vascular tissue, specifically the phloem.	65.38	439	1e-175	612	99.09502262	tf2ambr_tf2cmbr_DE_sig.txt
Solyc03g098780	-3.76473260747824	7.6147427661518	7.38457019864589e-17	2.77782915639063e-13	NA	NA	NA	NA	NA	NA	NA	NA	NA	tf2ambr_tf2cmbr_DE_sig.txt
Solyc03g111650	1.71503940110049	5.52044970564012	0.000177410348694625	0.0135733951526701	Pentatricopeptide repeat-containing protein (AHRD V1 ***- D7M7W8_ARALY); contains Interpro domain(s) IPR002885 Pentatricopeptide repeat	AT5G50280	EMB1006	EMB1006 (EMBRYO DEFECTIVE 1006); binding; similar to pentatricopeptide (PPR) repeat-containing protein [Arabidopsis thaliana] (TAIR:AT5G02860.1); similar to Putative indole-3-acetate beta-glucosyltransferase [Oryza sativa (japonica cultivar-group)] (GB:AAM15782.1); similar to Os05g0294600 [Oryza sativa (japonica cultivar-group)] (GB:NP_001055108.1); contains InterPro domain Pentatricopeptide repeat; (InterPro:IPR002885); contains InterPro domain Protein prenyltransferase; (InterPro:IPR008940); contains InterPro domain Tetratricopeptide-like helical; (InterPro:IPR011990)	50.57	615	1e-157	553	84.27672956	tf2ambr_tf2cmbr_DE_sig.txt
Solyc03g111740	1.74447485626579	4.90330347758729	0.000162683589735647	0.0125316335164968	WD-40 repeat protein (AHRD V1 **-- B4AXY5_9CHRO); contains Interpro domain(s) IPR020472 G-protein beta WD-40 repeat, region	AT5G50230	NA	nucleotide binding; similar to transducin family protein / WD-40 repeat family protein [Arabidopsis thaliana] (TAIR:AT3G49660.1); similar to Os03g0746600 [Oryza sativa (japonica cultivar-group)] (GB:NP_001051251.1); similar to putative WD-repeat protein [Oryza sativa (japonica cultivar-group)] (GB:AAK71564.1); contains InterPro domain WD-40 repeat; (InterPro:IPR001680); contains InterPro domain WD40-like; (InterPro:IPR011046)	70.23	477	0	721	98.55072464	tf2ambr_tf2cmbr_DE_sig.txt
Solyc03g111820	1.63675033416188	3.59674767809486	0.000638753753616546	0.0360416805478136	NA	NA	NA	NA	NA	NA	NA	NA	NA	tf2ambr_tf2cmbr_DE_sig.txt
Solyc03g113720	1.9004600627074	6.58991575860755	3.18312711575632e-05	0.00343747267955121	NA	NA	NA	NA	NA	NA	NA	NA	NA	tf2ambr_tf2cmbr_DE_sig.txt
Solyc03g114020	1.89296172789241	4.55172388520288	5.2298488727531e-05	0.00500159699398463	NA	NA	NA	NA	NA	NA	NA	NA	NA	tf2ambr_tf2cmbr_DE_sig.txt
Solyc03g114120	1.74396467499834	7.23565536498059	0.000115186996676322	0.00959324913278448	NA	NA	NA	NA	NA	NA	NA	NA	NA	tf2ambr_tf2cmbr_DE_sig.txt
Solyc03g117110	1.60841048651399	5.542118940571	0.000407651133611273	0.0254162599049901	DCN1-like protein 4 (AHRD V1 ***- B6TI85_MAIZE); contains Interpro domain(s) IPR014764 Defective in cullin neddylation	AT1G15860	NA	calcium ion binding; similar to unknown protein [Arabidopsis thaliana] (TAIR:AT3G12760.1); similar to hypothetical protein DDBDRAFT_0185973 [Dictyostelium discoideum AX4] (GB:XP_638588.1); contains InterPro domain EF-Hand type; (InterPro:IPR011992); contains InterPro domain Protein of unknown function DUF298; (InterPro:IPR005176)	73.81	210	1e-80	296	90.86956522	tf2ambr_tf2cmbr_DE_sig.txt
Solyc03g119640	2.31978217226051	6.16562104571329	7.20120269510253e-07	0.000150491800767096	Aluminum-activated malate transporter-like (AHRD V1 *--- Q5Z6M4_ORYSJ); contains Interpro domain(s) IPR006214 Uncharacterised protein family UPF0005	AT3G18440	ALMT9	similar to unknown protein [Arabidopsis thaliana] (TAIR:AT1G18420.1); similar to Putative expressed protein [Brassica oleracea] (GB:AAW81734.1); contains InterPro domain Protein of unknown function UPF0005; (InterPro:IPR006214)	57.69	624	1e-157	553	97.70491803	tf2ambr_tf2cmbr_DE_sig.txt
Solyc03g121060	-1.58534336198721	5.8590578650675	0.000223489758303973	0.0162487361481686	NA	NA	NA	NA	NA	NA	NA	NA	NA	tf2ambr_tf2cmbr_DE_sig.txt
Solyc03g121140	1.90661789150677	6.25811248799054	3.20553740867045e-05	0.00344518949112819	NA	NA	NA	NA	NA	NA	NA	NA	NA	tf2ambr_tf2cmbr_DE_sig.txt
Solyc04g005060	1.94787615221268	3.32188528185301	6.91221835746284e-05	0.00631065192920365	NA	NA	NA	NA	NA	NA	NA	NA	NA	tf2ambr_tf2cmbr_DE_sig.txt
Solyc04g006970	2.11614540744812	3.58325220112926	1.42742536747434e-05	0.00177994422894452	Phosphoenolpyruvate carboxylase (AHRD V1 **** A6YM33_RICCO); contains Interpro domain(s) IPR015813 Pyruvate/Phosphoenolpyruvate kinase, catalytic core	AT1G68750	ATPPC4	Encodes one of four Arabidopsis phosphoenolpyruvate carboxylase proteins.	75.71	1050	0	1570	99.80970504	tf2ambr_tf2cmbr_DE_sig.txt
Solyc04g007460	1.82718732078639	4.56481654258602	9.03411850542155e-05	0.00778244483463223	NA	NA	NA	NA	NA	NA	NA	NA	NA	tf2ambr_tf2cmbr_DE_sig.txt
Solyc04g007510	2.24645759430311	5.25051048033447	1.76131565851654e-06	0.000305791495482449	ATP-dependent RNA helicase A-like protein (AHRD V1 ***- Q9FF84_ARATH); contains Interpro domain(s) IPR007502 Helicase-associated region	AT2G01130	NA	ATP binding / helicase/ nucleic acid binding; similar to ATP binding / helicase/ nucleic acid binding [Arabidopsis thaliana] (TAIR:AT5G04895.1); similar to helicase domain-containing protein [Arabidopsis thaliana] (TAIR:AT2G35920.1); similar to helicase domain-containing protein [Arabidopsis thaliana] (TAIR:AT1G48650.1); similar to putative helicase [Oryza sativa] (GB:AAL58955.1); similar to putative DEAD/H box polypeptide 36 protein [Oryza sativa (japonica cultivar-group)] (GB:BAD52491.1); similar to Helicase associated domain family protein, expressed [Oryza sativa (japonica cultivar-group)] (GB:ABF98878.1); contains InterPro domain Helicase-associated region; (InterPro:IPR007502); contains InterPro domain DEAD/DEAH box helicase; (InterPro:IPR001410); contains InterPro domain Protein of unknown function DUF1605; (InterPro:IPR011709); contains InterPro domain DEAD/DEAH box helicase, N-terminal; (InterPro:IPR011545); contains InterPro domain Helicase, C-terminal; (InterPro:IPR001650); contains InterPro domain Double-stranded RNA binding; (InterPro:IPR001159)	68.93	1149	0	1475	98.87445887	tf2ambr_tf2cmbr_DE_sig.txt
Solyc04g008060	-1.97891511222806	3.71377338555612	1.03661408565662e-05	0.00133693599504399	Vacuolar iron transporter Ccc1 (AHRD V1 **-* C5GIS5_AJEDR); contains Interpro domain(s) IPR008217 Protein of unknown function DUF125, transmembrane	AT2G01770	ATVIT1	Encodes an iron transporter required for iron sequestration into vacuoles. Expressed in developing embryo and seed. Localized in the vacuolar membrane.	84.11	214	4e-97	350	88.75	tf2ambr_tf2cmbr_DE_sig.txt
Solyc04g009145	1.70694779696812	5.483235592419	0.000189827209997882	0.0143771816431282	NA	NA	NA	NA	NA	NA	NA	NA	NA	tf2ambr_tf2cmbr_DE_sig.txt
Solyc04g009153	1.9472902688719	5.26933364993664	2.57167327737008e-05	0.00296136050358381	NA	NA	NA	NA	NA	NA	NA	NA	NA	tf2ambr_tf2cmbr_DE_sig.txt
Solyc04g011540	2.17727462680005	4.84796053037281	3.87188545013854e-06	0.000563796481352431	Elicitor-responsive protein 1 (AHRD V1 **-- B6T411_MAIZE); contains Interpro domain(s) IPR018029 C2 membrane targeting protein	AT3G55470	NA	C2 domain-containing protein; similar to C2 domain-containing protein [Arabidopsis thaliana] (TAIR:AT1G63220.1); similar to Os-FIERG2 gene product [Oryza sativa] (GB:AAC04628.1); contains InterPro domain C2; (InterPro:IPR000008); contains InterPro domain C2 calcium/lipid-binding region, CaLB; (InterPro:IPR008973)	50.33	151	3e-41	164	93.75	tf2ambr_tf2cmbr_DE_sig.txt
Solyc04g014400	1.59348728412319	5.30683037259126	0.000478424896942474	0.0290270159247087	NA	NA	NA	NA	NA	NA	NA	NA	NA	tf2ambr_tf2cmbr_DE_sig.txt
Solyc04g014480	1.701407148093	3.57026092358385	0.000329766333906689	0.0219552393990383	class I heat shock protein 3 (AHRD V1 ***- B6TQD6_MAIZE); contains Interpro domain(s) IPR002068 Heat shock protein Hsp20	AT5G37670	NA	15.7 kDa class I-related small heat shock protein-like (HSP15.7-CI); similar to 17.6 kDa class I heat shock protein (HSP17.6A-CI) [Arabidopsis thaliana] (TAIR:AT1G59860.1); similar to Os06g0253100 [Oryza sativa (japonica cultivar-group)] (GB:NP_001057300.1); similar to cytosolic class I small heat-shock protein HSP17.5 [Castanea sativa] (GB:CAA08908.1); contains InterPro domain HSP20-like chaperone; (InterPro:IPR008978); contains InterPro domain Heat shock protein Hsp20; (InterPro:IPR002068)	61.38	145	1e-42	168	97.26027397	tf2ambr_tf2cmbr_DE_sig.txt
Solyc04g014730	2.04341985855746	3.88002938848662	2.19025370271924e-05	0.00260179084580911	Fumarylacetoacetase (AHRD V1 **** Q2HT34_MEDTR); contains Interpro domain(s) IPR005959 Fumarylacetoacetase	AT1G12050	NA	fumarylacetoacetase, putative; similar to fumarylacetoacetase [Medicago truncatula] (GB:ABD33010.1); similar to Os02g0196800 [Oryza sativa (japonica cultivar-group)] (GB:NP_001046195.1); contains InterPro domain Fumarylacetoacetate (FAA) hydrolase; (InterPro:IPR002529); contains InterPro domain Fumarylacetoacetase; (InterPro:IPR005959)	73.66	410	0	651	84.50413223	tf2ambr_tf2cmbr_DE_sig.txt
Solyc04g014740	1.69279806072526	4.10844199075164	0.000309040095226453	0.0210846741645531	Bcl-2-associated athanogene-like protein (AHRD V1 *-*- D1MIX4_VITVI); contains Interpro domain(s) IPR003103 Apoptosis regulator Bcl-2 protein, BAG	AT1G12060	ATBAG5	A member of Arabidopsis BAG (Bcl-2-associated athanogene) proteins, plant homologs of mammalian regulators of apoptosis. Plant BAG proteins are multi-functional and remarkably similar to their animal counterparts, as they regulate apoptotic-like processes ranging from pathogen attack, to abiotic stress, to plant development.	51.75	114	2e-27	117	97	tf2ambr_tf2cmbr_DE_sig.txt
Solyc04g015160	1.79015886296257	4.60217098776197	0.000113891049754483	0.00959149624238314	C2 domain-containing protein (AHRD V1 **-- D7KCE5_ARALY); contains Interpro domain(s) IPR018029 C2 membrane targeting protein	AT1G03370	NA	C2 domain-containing protein / GRAM domain-containing protein; similar to C2 domain-containing protein / GRAM domain-containing protein [Arabidopsis thaliana] (TAIR:AT5G50170.1); similar to protein binding / zinc ion binding [Arabidopsis thaliana] (TAIR:AT4G03000.2); similar to Os06g0297800 [Oryza sativa (japonica cultivar-group)] (GB:NP_001057439.1); similar to Os08g0492400 [Oryza sativa (japonica cultivar-group)] (GB:NP_001062120.1); similar to no pollen; Osnop [Oryza sativa (japonica cultivar-group)] (GB:AAU09489.1); contains InterPro domain C2; (InterPro:IPR000008); contains InterPro domain C2 calcium/lipid-binding region, CaLB; (InterPro:IPR008973); contains InterPro domain Zinc finger, RING-type; (InterPro:IPR001841); contains InterPro domain GRAM; (InterPro:IPR004182)	65.75	1051	0	1379	99.24170616	tf2ambr_tf2cmbr_DE_sig.txt
Solyc04g017750	2.0480313211594	3.86753707270261	2.18535458368536e-05	0.00260179084580911	NA	NA	NA	NA	NA	NA	NA	NA	NA	tf2ambr_tf2cmbr_DE_sig.txt
Solyc04g018110	1.83845158460734	5.7385128714042	6.2570326743088e-05	0.00578775522373564	NA	NA	NA	NA	NA	NA	NA	NA	NA	tf2ambr_tf2cmbr_DE_sig.txt
Solyc04g024530	1.50195250111101	6.2555312461847	0.000854892453702785	0.0447827993413881	Actin-like protein 3 (AHRD V1 ***- B6SSZ5_MAIZE); contains Interpro domain(s) IPR015623 Actin-related protein 3	AT1G13180	ARP3	Mutant has defect in trichome cell expansion and actin organization resulting in a distorted trichome phenotype.	82.28	429	0	761	99.53488372	tf2ambr_tf2cmbr_DE_sig.txt
Solyc04g025880	1.72829768583078	3.50968598438656	0.000337918494304391	0.0222356280362977	Potassium transporter (AHRD V1 **** D2JYH2_GOSHI); contains Interpro domain(s) IPR018519 Potassium uptake protein, kup IPR003855 K+ potassium transporter	AT1G70300	KUP6	potassium transporter	71.05	784	0	1091	99.74226804	tf2ambr_tf2cmbr_DE_sig.txt
Solyc04g045315	1.54102324860512	4.4796040148253	0.00072341080319291	0.0392485140097692	NA	NA	NA	NA	NA	NA	NA	NA	NA	tf2ambr_tf2cmbr_DE_sig.txt
Solyc04g049800	1.81511459207936	3.82299691258092	0.000149565520029352	0.0116806013393165	NA	NA	NA	NA	NA	NA	NA	NA	NA	tf2ambr_tf2cmbr_DE_sig.txt
Solyc04g050621	5.7521008863006	3.51775562494808	2.24727520749559e-18	1.26802503582939e-14	NA	NA	NA	NA	NA	NA	NA	NA	NA	tf2ambr_tf2cmbr_DE_sig.txt
Solyc04g051670	-1.42936093030388	5.31406741835388	0.000850245723441711	0.044732041906945	N-acetyltransferase 10 (AHRD V1 **-- A5WVQ0_DANRE); contains Interpro domain(s) IPR007807 Protein of unknown function DUF699, ATPase putative	AT1G10490	NA	Identical to UPF0202 protein At1g10490 [Arabidopsis Thaliana] (GB:Q9XIK4); similar to unknown protein [Arabidopsis thaliana] (TAIR:AT3G57940.1); similar to DEAD/DEAH box helicase, N-terminal [Medicago truncatula] (GB:ABE87709.1); similar to PREDICTED: similar to N-acetyltransferase-like protein isoform 2 [Canis familiaris] (GB:XP_849122.1); similar to PREDICTED: similar to N-acetyltransferase-like protein isoform 9 [Bos taurus] (GB:XP_881645.1); contains InterPro domain Protein of unknown function DUF699, ATPase putative; (InterPro:IPR007807); contains InterPro domain Domain of unknown function DUF1726; (InterPro:IPR013562)	70.25	978	0	1300	94.18040737	tf2ambr_tf2cmbr_DE_sig.txt
Solyc04g054270	3.12560818144614	5.53306170167645	2.60124408466722e-10	1.95700263303131e-07	Pentatricopeptide repeat protein 5 (AHRD V1 ***- A7LN87_MAIZE); contains Interpro domain(s) IPR002885 Pentatricopeptide repeat	AT4G39620	ATPPR5	EMB2453 (EMBRYO DEFECTIVE 2453); binding; similar to EMB2750 (EMBRYO DEFECTIVE 2750), binding [Arabidopsis thaliana] (TAIR:AT3G06430.1); similar to Pentatricopeptide repeat [Medicago truncatula] (GB:ABE94500.1); contains InterPro domain Pentatricopeptide repeat; (InterPro:IPR002885); contains InterPro domain Protein prenyltransferase; (InterPro:IPR008940); contains InterPro domain Tetratricopeptide-like helical; (InterPro:IPR011990)	70.47	403	4e-173	604	83.50730689	tf2ambr_tf2cmbr_DE_sig.txt
Solyc04g054745	-1.55941063168831	2.43259837064925	0.000696253267392679	0.0383278932806165	NA	NA	NA	NA	NA	NA	NA	NA	NA	tf2ambr_tf2cmbr_DE_sig.txt
Solyc04g054990	1.89095243760905	3.77620961644489	7.68875469253029e-05	0.00685909855377109	NA	NA	NA	NA	NA	NA	NA	NA	NA	tf2ambr_tf2cmbr_DE_sig.txt
Solyc04g056260	1.75906387499736	3.19066840365933	0.000334992477815248	0.0221723760243113	NA	NA	NA	NA	NA	NA	NA	NA	NA	tf2ambr_tf2cmbr_DE_sig.txt
Solyc04g056410	2.05013782870642	6.38473440565952	8.65919541089248e-06	0.00114963553190496	DNA repair and recombination protein RAD54 (AHRD V1 **-- D0MQ92_PHYIN); contains Interpro domain(s) IPR000330 SNF2-related	AT3G19210	ATRAD54	Encodes RAD54, a member of the SWI2/SNF2 family of DNA-stimulated ATPases. Functions in DNA repair via homologous recombination.	76.55	499	0	787	83.33333333	tf2ambr_tf2cmbr_DE_sig.txt
Solyc04g064740	1.83482543227757	4.40667775447469	8.69148690041503e-05	0.00757401001321881	Os06g0207500 protein (Fragment) (AHRD V1 ***- Q0DDQ9_ORYSJ); contains Interpro domain(s) IPR004253 Protein of unknown function DUF231, plant	AT1G48880	TBL7	similar to unknown protein [Arabidopsis thaliana] (TAIR:AT3G06080.2); similar to Os01g0880400 [Oryza sativa (japonica cultivar-group)] (GB:NP_001044993.1); similar to expressed protein [Oryza sativa (japonica cultivar-group)] (GB:ABA91480.2); similar to Os05g0426300 [Oryza sativa (japonica cultivar-group)] (GB:NP_001055601.1); contains InterPro domain Protein of unknown function DUF231, plant; (InterPro:IPR004253)	58.58	268	2e-94	342	79.45619335	tf2ambr_tf2cmbr_DE_sig.txt
Solyc04g074380	1.68020924475744	3.26917623708224	0.000593328997162083	0.0341710384891082	UDP-glucuronosyltransferase (AHRD V1 **-* Q5UB81_ARATH); contains Interpro domain(s) IPR002213 UDP-glucuronosyl/UDP-glucosyltransferase	AT1G22380	AtUGT85A3	transcription factor/ transferase, transferring glycosyl groups; similar to UDP-glucoronosyl/UDP-glucosyl transferase family protein [Arabidopsis thaliana] (TAIR:AT1G22360.1); similar to UDP-glucoronosyl/UDP-glucosyl transferase family protein [Arabidopsis thaliana] (TAIR:AT1G22340.1); similar to UGT85A1 (UDP-glucosyl transferase 85A1), UDP-glycosyltransferase/ transferase, transferring glycosyl groups / transferase, transferring hexosyl groups [Arabidopsis thaliana] (TAIR:AT1G22400.1); similar to glycosyltransferase NTGT5b [Nicotiana tabacum] (GB:BAD93690.1); similar to glycosyltransferase NTGT5a [Nicotiana tabacum] (GB:BAD93689.1); contains InterPro domain UDP-glucuronosyl/UDP-glucosyltransferase; (InterPro:IPR002213)	61.78	484	5e-178	620	99.17184265	tf2ambr_tf2cmbr_DE_sig.txt
Solyc04g074905	1.59413866142618	3.97137580516006	0.000643484783630848	0.0362180837071028	NA	NA	NA	NA	NA	NA	NA	NA	NA	tf2ambr_tf2cmbr_DE_sig.txt
Solyc04g076140	2.00448491333191	5.59308849284829	1.472678447147e-05	0.00181630341814797	NA	NA	NA	NA	NA	NA	NA	NA	NA	tf2ambr_tf2cmbr_DE_sig.txt
Solyc04g077180	2.58947406836643	4.91061339062893	7.74734011940938e-08	2.46278121824042e-05	Potential lipid particle serine esterase (AHRD V1 **-- Q59KL3_CANAL); contains Interpro domain(s) IPR007751 Protein of unknown function DUF676, hydrolase-like	AT1G10040	NA	similar to unknown protein [Arabidopsis thaliana] (TAIR:AT4G25770.1); similar to Os03g0726800 [Oryza sativa (japonica cultivar-group)] (GB:NP_001051137.1); similar to Protein of unknown function DUF676, hydrolase-like [Medicago truncatula] (GB:ABE80808.1); contains InterPro domain Esterase/lipase/thioesterase; (InterPro:IPR000379); contains InterPro domain Protein of unknown function DUF676, hydrolase-like; (InterPro:IPR007751)	56.45	349	2e-107	385	80.30690537	tf2ambr_tf2cmbr_DE_sig.txt
Solyc04g077600	1.66253028969427	5.63163493294533	0.000269728035272234	0.0189649898943748	NA	NA	NA	NA	NA	NA	NA	NA	NA	tf2ambr_tf2cmbr_DE_sig.txt
Solyc04g079050	1.91279242675641	6.4214107635432	2.90162412795597e-05	0.00317910954213429	NA	NA	NA	NA	NA	NA	NA	NA	NA	tf2ambr_tf2cmbr_DE_sig.txt
Solyc04g080050	2.18894558578793	6.23290371164663	2.41932137670795e-06	0.000393358373961223	Xenotropic and polytropic retrovirus receptor (AHRD V1 **-- B2GU54_XENTR); contains Interpro domain(s) IPR004342 EXS, C-terminal	AT5G35730	NA	EXS family protein / ERD1/XPR1/SYG1 family protein; similar to EXS family protein / ERD1/XPR1/SYG1 family protein [Arabidopsis thaliana] (TAIR:AT2G32295.1); similar to EXS, C-terminal [Medicago truncatula] (GB:ABD28452.1); similar to EXS family protein, putative, expressed [Oryza sativa (japonica cultivar-group)] (GB:ABA99182.2); similar to Os12g0595000 [Oryza sativa (japonica cultivar-group)] (GB:NP_001067180.1); contains InterPro domain EXS, C-terminal; (InterPro:IPR004342)	73.03	456	0	706	95.99156118	tf2ambr_tf2cmbr_DE_sig.txt
Solyc04g081165	2.11237402609928	5.10636989639214	6.36436615434155e-06	0.000887987594708709	NA	NA	NA	NA	NA	NA	NA	NA	NA	tf2ambr_tf2cmbr_DE_sig.txt
Solyc04g081300	1.62919135562999	5.08293817716922	0.000379976611288224	0.0243638412408387	Endoglucanase 1 (AHRD V1 ***- B6U0J0_MAIZE); contains Interpro domain(s) IPR001701 Glycoside hydrolase, family 9	AT1G19940	AtGH9B5	glycosyl hydrolase family 9 protein; Identical to Endoglucanase 2 precursor (EC 3.2.1.4) (Endo-1,4-beta glucanase 2) [Arabidopsis Thaliana] (GB:Q9FXI9;GB:Q9LNS3); similar to glycosyl hydrolase family 9 protein [Arabidopsis thaliana] (TAIR:AT1G75680.1); similar to Os06g0715300 [Oryza sativa (japonica cultivar-group)] (GB:NP_001058583.1); similar to Glycoside transferase, six-hairpin, subgroup [Medicago truncatula] (GB:ABE81087.1); similar to Os09g0533900 [Oryza sativa (japonica cultivar-group)] (GB:NP_001063771.1); contains InterPro domain Six-hairpin glycosidase; (InterPro:IPR008928); contains InterPro domain Glycoside transferase, six-hairpin, subgroup; (InterPro:IPR012343); contains InterPro domain Glycoside hydrolase, family 9; (InterPro:IPR001701)	71.71	449	0	667	86.15384615	tf2ambr_tf2cmbr_DE_sig.txt
Solyc04g082290	1.52264451190572	6.46419083376031	0.000719142302506353	0.0391109440182371	Os03g0133300 protein (Fragment) (AHRD V1 ***- Q0DVF0_ORYSJ)	AT1G42430	NA	similar to unknown protein [Arabidopsis thaliana] (TAIR:AT3G55760.2); similar to Hypothetical protein [Oryza sativa (japonica cultivar-group)] (GB:AAN05510.1); similar to Os03g0133300 [Oryza sativa (japonica cultivar-group)] (GB:NP_001048874.1)	80.59	371	7e-177	617	84.66819222	tf2ambr_tf2cmbr_DE_sig.txt
Solyc04g082750	1.88485099492372	6.09923334207728	3.86868533844598e-05	0.00393316342742008	3-beta hydroxysteroid dehydrogenase/isomerase family protein (AHRD V1 **** D7LGC3_ARALY); contains Interpro domain(s) IPR002225 3-beta hydroxysteroid dehydrogenase/isomerase	AT2G33630	NA	3-beta hydroxysteroid dehydrogenase/isomerase family protein; similar to AT3BETAHSD/D1 (3BETA-HYDROXYSTEROID-DEHYDROGENASE/DECARBOXYLASE ISOFORM 1), 3-beta-hydroxy-delta5-steroid dehydrogenase [Arabidopsis thaliana] (TAIR:AT1G47290.2); similar to Os02g0715200 [Oryza sativa (japonica cultivar-group)] (GB:NP_001047924.1); similar to unnamed protein product [Tetraodon nigroviridis] (GB:CAF93262.1); contains InterPro domain 3-beta hydroxysteroid dehydrogenase/isomerase; (InterPro:IPR002225)	72.8	478	0	721	99.58246347	tf2ambr_tf2cmbr_DE_sig.txt
Solyc04g082755	2.3571554061427	5.3844236878883	5.72787261548667e-07	0.000125512703817023	NA	NA	NA	NA	NA	NA	NA	NA	NA	tf2ambr_tf2cmbr_DE_sig.txt
Solyc05g005080	4.13934559300638	4.75151505326498	7.19329679491116e-15	1.80391898512383e-11	Endo-1 4-beta-glucanase (AHRD V1 ***- O04890_SOLLC); contains Interpro domain(s) IPR001701 Glycoside hydrolase, family 9	AT5G49720	ATGH9A1	Encodes a membrane-bound endo-1,4-beta-D-glucanase, involved in cellulose biosynthesis. Loss-of-function mutants have severe cellulose-deficient phenotypes. During cell elongation, KOR1 is associated with Golgi apparatus and early endosome. Inhibition of cellulose biosynthesis promoted a redistribution of KOR1 in subcellular locations. These observations suggest that deposition of cellulose involves the intracellular cycling of KOR1.	79.27	603	0	910	96.75850891	tf2ambr_tf2cmbr_DE_sig.txt
Solyc05g005760	1.52477898875549	6.84307798273268	0.0006844290317576	0.0380814358620834	NHL repeat-containing protein (AHRD V1 ***- D7KY00_ARALY); contains Interpro domain(s) IPR011042 Six-bladed beta-propeller, TolB-like	AT1G70280	NA	NHL repeat-containing protein; similar to NHL repeat-containing protein [Arabidopsis thaliana] (TAIR:AT1G23880.1); similar to Os06g0269300 [Oryza sativa (japonica cultivar-group)] (GB:NP_001057356.1); similar to NHL repeat [Medicago truncatula] (GB:ABE85368.1); similar to Os02g0730400 [Oryza sativa (japonica cultivar-group)] (GB:NP_001048013.1); contains InterPro domain NHL repeat; (InterPro:IPR001258)	58.53	504	1e-149	526	95.80838323	tf2ambr_tf2cmbr_DE_sig.txt
Solyc05g006020	-1.48743544365831	4.58614975885536	0.000595165236369178	0.0341803546688355	Nucleobase ascorbate transporter (AHRD V1 **-* B9HJR9_POPTR); contains Interpro domain(s) IPR006043 Xanthine/uracil/vitamin C permease	AT1G60030	ATNAT7	xanthine/uracil permease family protein; Identical to Nucleobase-ascorbate transporter 7 (AtNAT7) (NAT7) [Arabidopsis Thaliana] (GB:Q0WPE9;GB:Q9ZUJ0); similar to xanthine/uracil permease family protein [Arabidopsis thaliana] (TAIR:AT5G49990.1); similar to permease [Arabidopsis thaliana] (TAIR:AT5G62890.3); similar to xanthine/uracil permease family protein [Arabidopsis thaliana] (TAIR:AT1G10540.1); similar to Xanthine/uracil/vitamin C permease; Thioredoxin-related [Medicago truncatula] (GB:ABE83225.1); similar to root uracil permease 1 [Oryza sativa (japonica cultivar-group)] (GB:CAJ84113.1); similar to putative permease I [Lycopersicon esculentum] (GB:AAX73299.1); contains InterPro domain Xanthine/uracil/vitamin C permease; (InterPro:IPR006043)	80.83	527	0	874	98.50187266	tf2ambr_tf2cmbr_DE_sig.txt
Solyc05g006645	2.00367820010753	3.51318707800534	4.62997522766904e-05	0.0045042474520901	NA	NA	NA	NA	NA	NA	NA	NA	NA	tf2ambr_tf2cmbr_DE_sig.txt
Solyc05g007010	1.83097422777054	3.97042883663071	0.000104247587484723	0.00887874735671775	Glyoxal oxidase (AHRD V1 ***- B6TJK4_MAIZE); contains Interpro domain(s) IPR009880 Glyoxal oxidase, N-terminal	AT1G14430	NA	glyoxal oxidase-related; similar to glyoxal oxidase-related [Arabidopsis thaliana] (TAIR:AT3G57620.1); similar to Os03g0258900 [Oryza sativa (japonica cultivar-group)] (GB:NP_001049609.1); similar to Os01g0677000 [Oryza sativa (japonica cultivar-group)] (GB:NP_001043851.1); similar to glyoxal oxidase [Vitis pseudoreticulata] (GB:ABA42922.1); contains InterPro domain Galactose oxidase, central; (InterPro:IPR011043); contains InterPro domain Glyoxal oxidase, N-terminal; (InterPro:IPR009880); contains InterPro domain F-box associated type 1; (InterPro:IPR006527)	58.38	531	8e-178	620	91.02112676	tf2ambr_tf2cmbr_DE_sig.txt
Solyc05g007870	1.79480917820011	7.62378160418419	7.42700322331971e-05	0.00665188344247325	NA	NA	NA	NA	NA	NA	NA	NA	NA	tf2ambr_tf2cmbr_DE_sig.txt
Solyc05g008790	1.94370065006859	5.27702834206466	2.82164856431644e-05	0.0031217945145403	Ceramide kinase (AHRD V1 **** Q6USK2_ARATH); contains Interpro domain(s) IPR001206 Diacylglycerol kinase, catalytic region	AT5G51290	NA	ceramide kinase-related; similar to diacylglycerol kinase [Arabidopsis thaliana] (TAIR:AT4G21540.2); similar to Os02g0656200 [Oryza sativa (japonica cultivar-group)] (GB:NP_001047623.1); similar to putative ceramide kinase [Oryza sativa (japonica cultivar-group)] (GB:BAD25337.1); contains InterPro domain Diacylglycerol kinase, catalytic region; (InterPro:IPR001206)	55.43	599	4e-179	624	96.19834711	tf2ambr_tf2cmbr_DE_sig.txt
Solyc05g009380	-1.72903253471631	4.94762376448415	5.39692117505222e-05	0.00513959961691682	NA	NA	NA	NA	NA	NA	NA	NA	NA	tf2ambr_tf2cmbr_DE_sig.txt
Solyc05g009500	3.67767418973269	5.06832345766166	5.33304190160637e-13	8.30681581843507e-10	Peptide transporter (AHRD V1 **-* A6YJX4_9MAGN); contains Interpro domain(s) IPR000109 TGF-beta receptor, type I/II extracellular region	AT1G68570	NA	proton-dependent oligopeptide transport (POT) family protein; similar to proton-dependent oligopeptide transport (POT) family protein [Arabidopsis thaliana] (TAIR:AT3G54140.1); similar to Os06g0264500 [Oryza sativa (japonica cultivar-group)] (GB:NP_001057335.1); similar to nitrite transporter [Cucumis sativus] (GB:CAA93316.2); contains InterPro domain TGF-beta receptor, type I/II extracellular region; (InterPro:IPR000109)	72.46	570	0	862	97.38675958	tf2ambr_tf2cmbr_DE_sig.txt
Solyc05g009770	2.8292014208583	4.61786418836645	9.11003091439859e-09	4.05358392096793e-06	Zinc finger family protein (AHRD V1 ***- D7KQE1_ARALY); contains Interpro domain(s) IPR007087 Zinc finger, C2H2-type	AT1G13290	DOT5	zinc finger (C2H2 type) family protein; similar to zinc finger (C2H2 type) protein (WIP2) [Arabidopsis thaliana] (TAIR:AT3G57670.1); similar to Zinc finger, C2H2-type [Medicago truncatula] (GB:ABE93767.1); contains InterPro domain Zinc finger, C2H2-type; (InterPro:IPR007087)	68.31	243	3e-90	328	82.92682927	tf2ambr_tf2cmbr_DE_sig.txt
Solyc05g009875	2.58456160834332	5.14369262562921	7.20546390025806e-08	2.32324743184035e-05	NA	NA	NA	NA	NA	NA	NA	NA	NA	tf2ambr_tf2cmbr_DE_sig.txt
Solyc05g009990	-4.37379527342066	6.19384079106727	1.68050711942469e-20	1.97290002406995e-16	LRR receptor-like serine/threonine-protein kinase, RLP	AT1G68780	NA	leucine-rich repeat family protein; similar to leucine-rich repeat family protein [Arabidopsis thaliana] (TAIR:AT3G25670.1); similar to unnamed protein product; contains similarity to elicitor-inducible receptor EIR gene_id:T5M7.12 [Medicago truncatula] (GB:ABE90677.1); contains InterPro domain Leucine-rich repeat; (InterPro:IPR001611); contains InterPro domain Leucine-rich repeat, plant specific; (InterPro:IPR007090)	56.93	404	7e-114	407	84.89361702	tf2ambr_tf2cmbr_DE_sig.txt
Solyc05g012280	2.3504842600416	4.28308398565465	1.06387349761954e-06	0.000203488346112483	NA	NA	NA	NA	NA	NA	NA	NA	NA	tf2ambr_tf2cmbr_DE_sig.txt
Solyc05g012450	1.54356192967901	5.23060008291206	0.000698593428770882	0.0383631476578073	Dehydration-responsive family protein (AHRD V1 ***- D7LDR4_ARALY); contains Interpro domain(s) IPR004159 Protein of unknown function DUF248, methyltransferase putative	AT1G13860	QUL1	dehydration-responsive protein-related; similar to dehydration-responsive protein-related [Arabidopsis thaliana] (TAIR:AT1G78240.1); similar to dehydration-responsive protein-related [Arabidopsis thaliana] (TAIR:AT2G03480.1); similar to Os02g0755000 [Oryza sativa (japonica cultivar-group)] (GB:NP_001048160.1); similar to Putative methyltransferase, putative [Medicago truncatula] (GB:ABE90949.1); contains InterPro domain Protein of unknown function DUF248, methyltransferase putative; (InterPro:IPR004159); contains InterPro domain SAM (and some other nucleotide) binding motif; (InterPro:IPR000051); contains InterPro domain Generic methyltransferase; (InterPro:IPR001601)	66.61	566	0	811	91.08589951	tf2ambr_tf2cmbr_DE_sig.txt
Solyc05g013985	1.71490763951996	3.78902627109469	0.000313923852137375	0.021087087329585	NA	NA	NA	NA	NA	NA	NA	NA	NA	tf2ambr_tf2cmbr_DE_sig.txt
Solyc05g014000	2.24516620690564	4.90611301547914	2.09014542001256e-06	0.000352049120370772	Pectate lyase (AHRD V1 **** D3IZZ1_GOSHE); contains Interpro domain(s) IPR002022 Pectate lyase/Amb allergen	AT1G67750	NA	pectate lyase family protein; Identical to Probable pectate lyase 5 precursor (EC 4.2.2.2) [Arabidopsis Thaliana] (GB:Q9FXD8;GB:Q8L8V9;GB:Q8W116); similar to pectate lyase family protein [Arabidopsis thaliana] (TAIR:AT4G24780.1); similar to pectate lyase family protein [Arabidopsis thaliana] (TAIR:AT5G63180.1); similar to pectate lyase [Salix (GB:BAB59066.1); similar to pectate lyase [Gossypium hirsutum] (GB:AAY85180.1); similar to Pectate lyase [Prunus mume] (GB:BAE48664.1); contains InterPro domain Virulence factor, pectin lyase fold; (InterPro:IPR011050); contains InterPro domain Pectate lyase/Amb allergen; (InterPro:IPR002022); contains InterPro domain Pectolytic enzyme, Pectin lyase fold; (InterPro:IPR012334)	86.28	379	0	652	93.78109453	tf2ambr_tf2cmbr_DE_sig.txt
Solyc05g014030	2.34791642150817	3.85636567738375	1.57288263552974e-06	0.000279527252629183	Regulator of chromosome condensation domain-containing protein (AHRD V1 **-- Q8MP76_DICDI); contains Interpro domain(s) IPR009091 Regulator of chromosome condensation/beta-lactamase-inhibitor protein II	AT3G26100	NA	regulator of chromosome condensation (RCC1) family protein; similar to regulator of chromosome condensation (RCC1) family protein [Arabidopsis thaliana] (TAIR:AT3G15430.2); similar to Os12g0284000 [Oryza sativa (japonica cultivar-group)] (GB:NP_001066582.1); similar to regulator of chromosome condensation, putative, expressed [Oryza sativa (japonica cultivar-group)] (GB:ABA97468.1); contains InterPro domain Regulator of chromosome condensation, RCC1; (InterPro:IPR000408); contains InterPro domain Regulator of chromosome condensation/beta-lactamase-inhibitor protein II; (InterPro:IPR009091)	79.59	534	0	792	99.62546816	tf2ambr_tf2cmbr_DE_sig.txt
Solyc05g014490	1.74061966257934	4.22518026239429	0.000214293513078419	0.0157032616564283	Pentatricopeptide repeat-containing protein (AHRD V1 ***- D7L220_ARALY); contains Interpro domain(s) IPR002885 Pentatricopeptide repeat	AT3G04130	NA	binding; similar to pentatricopeptide (PPR) repeat-containing protein [Arabidopsis thaliana] (TAIR:AT3G22670.1); similar to Pentatricopeptide repeat [Medicago truncatula] (GB:ABE84187.1); contains InterPro domain Pentatricopeptide repeat; (InterPro:IPR002885); contains InterPro domain Protein prenyltransferase; (InterPro:IPR008940); contains InterPro domain Tetratricopeptide-like helical; (InterPro:IPR011990)	57.91	449	8e-160	560	86.31984586	tf2ambr_tf2cmbr_DE_sig.txt
Solyc05g015390	1.63982580746959	3.82528280293043	0.000502282231491395	0.0299907671025418	REF-like stress related protein 1 (AHRD V1 *--- Q6XNP4_HEVBR); contains Interpro domain(s) IPR008802 Rubber elongation factor	AT1G67360	NA	rubber elongation factor (REF) family protein; Identical to REF/SRPP-like protein At1g67360 [Arabidopsis Thaliana] (GB:Q9FYF7); similar to rubber elongation factor (REF) protein-related [Arabidopsis thaliana] (TAIR:AT2G47780.1); similar to Stress-related protein (GB:Q9SW70); contains InterPro domain Rubber elongation factor; (InterPro:IPR008802)	50.71	211	1e-55	213	90.90909091	tf2ambr_tf2cmbr_DE_sig.txt
Solyc05g015510	1.98906664109709	4.39746278037982	2.70674190006395e-05	0.00304638890702757	NA	NA	NA	NA	NA	NA	NA	NA	NA	tf2ambr_tf2cmbr_DE_sig.txt
Solyc05g018125	3.39722548336731	5.14466304543576	1.90275960876618e-11	2.38584913165848e-08	NA	NA	NA	NA	NA	NA	NA	NA	NA	tf2ambr_tf2cmbr_DE_sig.txt
Solyc05g023605	1.71142815492733	6.09251391377625	0.000159036373564946	0.0122926402443864	NA	NA	NA	NA	NA	NA	NA	NA	NA	tf2ambr_tf2cmbr_DE_sig.txt
Solyc05g026377	2.64927634054561	4.10573586689162	1.27444574254269e-07	3.6410430897707e-05	NA	NA	NA	NA	NA	NA	NA	NA	NA	tf2ambr_tf2cmbr_DE_sig.txt
Solyc05g032700	1.61011205958677	3.81227827988154	0.000710310077513071	0.0387239092982367	NA	NA	NA	NA	NA	NA	NA	NA	NA	tf2ambr_tf2cmbr_DE_sig.txt
Solyc05g039940	2.01795190340971	3.42510569674289	3.36452347755842e-05	0.00358194787209876	NA	NA	NA	NA	NA	NA	NA	NA	NA	tf2ambr_tf2cmbr_DE_sig.txt
Solyc05g040020	1.52579082178884	4.85515424942036	0.000817017991859948	0.0436969101333626	NA	NA	NA	NA	NA	NA	NA	NA	NA	tf2ambr_tf2cmbr_DE_sig.txt
Solyc05g041220	5.32517065410396	4.63564780932745	3.63272309565865e-20	2.73301867563386e-16	Transcriptional regulator STERILE APETALA (AHRD V1 ***- SAP_ARATH); contains Interpro domain(s) IPR017986 WD40 repeat, region	AT5G35770	SAP	A recessive mutation in the Arabidopsis STERILE APETALA (SAP) causes severe aberrations in inflorescence and flower and ovule development.	56.1	426	2e-126	449	93.12638581	tf2ambr_tf2cmbr_DE_sig.txt
Solyc05g042077	2.24199122745466	3.84258833184547	3.71122709742073e-06	0.000547466637835202	NA	NA	NA	NA	NA	NA	NA	NA	NA	tf2ambr_tf2cmbr_DE_sig.txt
Solyc05g043390	2.11747532291078	4.08784485803379	1.11492925468992e-05	0.00142977007263361	NA	NA	NA	NA	NA	NA	NA	NA	NA	tf2ambr_tf2cmbr_DE_sig.txt
Solyc05g051460	2.66140940859747	4.49817200943146	4.41395590892862e-08	1.55660913850811e-05	NA	NA	NA	NA	NA	NA	NA	NA	NA	tf2ambr_tf2cmbr_DE_sig.txt
Solyc05g052240	-3.11250758626544	5.46478568380414	2.81867253176266e-12	3.9760899401177e-09	Chalcone--flavonone isomerase (AHRD V1 ***- B4G1R6_MAIZE); contains Interpro domain(s) IPR003466 Chalcone isomerase, subgroup	AT5G05270	NA	chalcone-flavanone isomerase family protein; similar to TT5 (TRANSPARENT TESTA 5), chalcone isomerase [Arabidopsis thaliana] (TAIR:AT3G55120.1); similar to Os12g0115700 [Oryza sativa (japonica cultivar-group)] (GB:NP_001065990.1); similar to putative chalcone isomerase 4 [Glycine max] (GB:AAT94362.1); similar to Os11g0116300 [Oryza sativa (japonica cultivar-group)] (GB:NP_001065587.1); contains InterPro domain Chalcone-flavanone isomerase; (InterPro:IPR003466)	64.25	193	7e-60	226	98.45360825	tf2ambr_tf2cmbr_DE_sig.txt
Solyc05g053070	2.23519874496028	6.83757223152259	1.41751795645701e-06	0.000253915716485989	NA	NA	NA	NA	NA	NA	NA	NA	NA	tf2ambr_tf2cmbr_DE_sig.txt
Solyc05g053080	1.78398332107298	7.06860651059544	8.25684899951395e-05	0.00722314271003992	NA	NA	NA	NA	NA	NA	NA	NA	NA	tf2ambr_tf2cmbr_DE_sig.txt
Solyc05g053550	-1.76388682295293	5.233167641838	4.2121746786504e-05	0.004188052092385	Chalcone synthase (AHRD V1 ***- C5IWS6_NICAL); contains Interpro domain(s) IPR011141 Polyketide synthase, type III	AT5G13930	ATCHS	Encodes chalcone synthase (CHS), a key enzyme involved in the biosynthesis of flavonoids. Required for the accumulation of purple anthocyanins in leaves and stems. Also involved in the regulation of auxin transport and the modulation of root gravitropism.	85.23	386	0	696	98.46153846	tf2ambr_tf2cmbr_DE_sig.txt
Solyc05g055020	1.91716484193311	5.5601866401351	3.29981526387532e-05	0.0035297076069036	NA	NA	NA	NA	NA	NA	NA	NA	NA	tf2ambr_tf2cmbr_DE_sig.txt
Solyc05g055940	2.68410320777079	7.08798922596088	1.44622029778148e-08	5.9347622038051e-06	NA	NA	NA	NA	NA	NA	NA	NA	NA	tf2ambr_tf2cmbr_DE_sig.txt
Solyc06g005560	4.04260136347815	7.97416353812959	1.58271829299228e-15	4.46524398410446e-12	Expansin-1 (AHRD V1 ***- Q6RX69_PETHY); contains Interpro domain(s) IPR007112 Expansin 45, endoglucanase-like IPR007117 Pollen allergen/expansin, C-terminal	AT2G39700	ATEXP4	putative expansin. Naming convention from the Expansin Working Group (Kende et al, 2004. Plant Mol Bio). Involved in the formation of nematode-induced syncytia in roots of Arabidopsis thaliana.	82.92	240	1e-121	432	92.63565891	tf2ambr_tf2cmbr_DE_sig.txt
Solyc06g007540	-1.44782634570786	9.12585092814701	0.000616550040491678	0.0350517239644765	Cytochrome b-c1 complex subunit 8 (AHRD V1 **** D6BQP2_9ROSI); contains Interpro domain(s) IPR020101 Cytochrome b-c1 complex, subunit 8	AT3G10860	NA	ubiquinol-cytochrome C reductase complex ubiquinone-binding protein, putative / ubiquinol-cytochrome C reductase complex 8.2 kDa protein, putative; similar to ubiquinol-cytochrome C reductase complex ubiquinone-binding protein, putative / ubiquinol-cytochrome C reductase complex 8.2 kDa protein, putative [Arabidopsis thaliana] (TAIR:AT5G05370.1); similar to Ubiquinol-cytochrome c reductase complex ubiquinone-binding protein QP-C (Ubiquinol-cytochrome c reductase complex 8.2 kDa protein) (GB:P46269); contains domain Ubiquinone-binding protein QP-C of cytochrome bc1 complex (Ubiquinol-cytochrome c reductase) (SSF81508)	83.33	72	7e-30	125	97.26027397	tf2ambr_tf2cmbr_DE_sig.txt
Solyc06g009380	1.94279632397245	4.47797218961527	3.4596555861703e-05	0.00361501974906777	NA	NA	NA	NA	NA	NA	NA	NA	NA	tf2ambr_tf2cmbr_DE_sig.txt
Solyc06g016820	1.7667102089702	3.89524804562271	0.000191201045333803	0.0144123341521802	NA	NA	NA	NA	NA	NA	NA	NA	NA	tf2ambr_tf2cmbr_DE_sig.txt
Solyc06g024200	-1.72904073160709	3.17112973623551	0.000287254636147751	0.0200102998081936	NA	NA	NA	NA	NA	NA	NA	NA	NA	tf2ambr_tf2cmbr_DE_sig.txt
Solyc06g024240	-1.51777073328881	5.04606759702583	0.000474625359232148	0.0289521469131611	NA	NA	NA	NA	NA	NA	NA	NA	NA	tf2ambr_tf2cmbr_DE_sig.txt
Solyc06g034140	2.10478374558034	4.45751867297373	8.01827282387966e-06	0.00107084270789919	NA	NA	NA	NA	NA	NA	NA	NA	NA	tf2ambr_tf2cmbr_DE_sig.txt
Solyc06g036130	-2.01867264498653	4.90928699147454	3.00508975574662e-06	0.000458276187751359	Multidrug resistance protein mdtK (AHRD V1 **-- MDTK_YERP3); contains Interpro domain(s) IPR002528 Multi antimicrobial extrusion protein MatE	AT4G25640	ATDTX35	MATE efflux family protein; similar to MATE efflux family protein [Arabidopsis thaliana] (TAIR:AT4G00350.1); similar to Multi antimicrobial extrusion protein MatE [Medicago truncatula] (GB:ABE85324.1); similar to putative anthocyanin permease [Lycopersicon esculentum] (GB:AAQ55183.1); contains InterPro domain Multi antimicrobial extrusion protein MatE; (InterPro:IPR002528)	73.82	466	0	674	92.07920792	tf2ambr_tf2cmbr_DE_sig.txt
Solyc06g042954	1.7290187378299	3.58667385147516	0.000266057864864949	0.0188242194670906	NA	NA	NA	NA	NA	NA	NA	NA	NA	tf2ambr_tf2cmbr_DE_sig.txt
Solyc06g043140	1.65736653625861	3.44515817352591	0.00053113977598689	0.031375642421377	Autophagy protein 5 (AHRD V1 ***- Q3MQ01_MAIZE); contains Interpro domain(s) IPR007239 Autophagy-related protein 5	AT5G17290	APG5	Autophagy protein ATG5. Forms a conjugate with ATG12 with an essential role in plant nutrient recycling. Mutants missing ATG5 display early senescence and are hypersensitive to nitrogen or carbon starvation, accompanied by a more rapid loss of organellar and cytoplasmic proteins.	55.37	354	7e-109	390	97.65395894	tf2ambr_tf2cmbr_DE_sig.txt
Solyc06g048950	1.54843840174849	7.32095003491445	0.000559040262011408	0.0326879241284909	Receptor like kinase, RLK	AT3G56370	NA	leucine-rich repeat transmembrane protein kinase, putative; similar to leucine-rich repeat transmembrane protein kinase, putative [Arabidopsis thaliana] (TAIR:AT5G01890.1); similar to leucine-rich repeat transmembrane protein kinase, putative [Arabidopsis thaliana] (TAIR:AT3G28040.1); similar to unknown protein [Oryza sativa (japonica cultivar-group)] (GB:AAT01367.1); similar to putative receptor-like protein kinase [Oryza sativa (japonica cultivar-group)] (GB:BAB85306.1); similar to receptor-like protein kinase [Elaeis guineensis] (GB:AAO26311.1); contains InterPro domain Protein kinase-like; (InterPro:IPR011009); contains InterPro domain Leucine-rich repeat; (InterPro:IPR001611); contains InterPro domain Protein kinase; (InterPro:IPR000719); contains InterPro domain Leucine-rich repeat, plant specific; (InterPro:IPR007090); contains InterPro domain Leucine rich repeat, N-terminal; (InterPro:IPR013210)	63.19	940	0	1006	97.20670391	tf2ambr_tf2cmbr_DE_sig.txt
Solyc06g050833	1.79743443510132	2.66459747315662	0.000448502951790009	0.0275823204956417	NA	NA	NA	NA	NA	NA	NA	NA	NA	tf2ambr_tf2cmbr_DE_sig.txt
Solyc06g050930	2.31257843379604	4.73290623783879	1.09647431587696e-06	0.00020796155722137	Endo beta n-acetylglucosaminidase (AHRD V1 *-*- Q16SQ0_AEDAE); contains Interpro domain(s) IPR005201 Glycoside hydrolase, family 85	AT3G11040	NA	glycosyl hydrolase family 85 protein; similar to hydrolase, acting on glycosyl bonds [Arabidopsis thaliana] (TAIR:AT5G05460.1); similar to Os05g0346500 [Oryza sativa (japonica cultivar-group)] (GB:NP_001055263.1); similar to unknown protein [Oryza sativa (japonica cultivar-group)] (GB:AAV43808.1); contains InterPro domain Glycoside hydrolase, family 85; (InterPro:IPR005201)	51.29	698	0	687	91.19669876	tf2ambr_tf2cmbr_DE_sig.txt
Solyc06g051045	1.54878667148328	3.94153272452936	0.000847357319145548	0.0446842399371846	NA	NA	NA	NA	NA	NA	NA	NA	NA	tf2ambr_tf2cmbr_DE_sig.txt
Solyc06g051750	1.9968279838737	4.62729238591387	2.04673383440437e-05	0.00245716928949503	Cytochrome P450	AT5G05690	CBB3	Encodes a member of the CP90A family, a cytochrome P450 monooxygenase which converts 6-deoxocathasterone to 6-deoxoteasterone in the late C6 oxidation pathway and cathasterone to teasterone in the early C6 oxidation pathway of brassinolide biosynthesis. Expressed in cotyledons and leaves. Mutants display de-etiolation and derepression of light-induced genes in the dark, dwarfism, male sterility and activation of stress-regulated genes in the light. The expression of the gene using a CPD promoter:LUC fusion construct was shown to be under circadian and light control. Additionally, the circadian regulation was shown to be independent of BR levels as it remains unchanged in <i>bri1</i> mutant lines.	77.6	442	0	691	90.16393443	tf2ambr_tf2cmbr_DE_sig.txt
Solyc06g053190	1.5459731632845	5.11762198547342	0.000694344191813516	0.0383278932806165	GTPase activating-like protein (AHRD V1 **-- Q9SG14_ARATH); contains Interpro domain(s) IPR000195 RabGAP/TBC	AT3G49350	NA	RAB GTPase activator; similar to RabGAP/TBC domain-containing protein [Arabidopsis thaliana] (TAIR:AT5G24390.1); similar to RabGAP/TBC [Medicago truncatula] (GB:ABE88406.1); similar to Os09g0528800 [Oryza sativa (japonica cultivar-group)] (GB:NP_001063739.1); similar to Os08g0547200 [Oryza sativa (japonica cultivar-group)] (GB:NP_001062427.1); contains InterPro domain RabGAP/TBC; (InterPro:IPR000195)	62.29	525	1e-167	586	92.23826715	tf2ambr_tf2cmbr_DE_sig.txt
Solyc06g053530	2.28471401847902	7.02152050662428	8.87372891737839e-07	0.000175684264618623	Calmodulin-binding protein MPCBP (AHRD V1 **-* B6U2D5_MAIZE); contains Interpro domain(s) IPR011990 Tetratricopeptide-like helical	AT4G28600	NPGR2	encodes a calmodulin-binding protein that is expressed in pollen, suspension culture cells, flowers, and fruits.	55.77	719	0	660	99.71830986	tf2ambr_tf2cmbr_DE_sig.txt
Solyc06g053980	1.88503892903899	3.15256321352438	0.000114968718066397	0.00959324913278448	Chlorophyllase 2 (AHRD V1 **** Q8GTM3_BRAOL); contains Interpro domain(s) IPR010821 Chlorophyllase	AT5G43860	ATCLH2	Encodes a chlorophyllase, the first enzyme in chlorophyll degradation. It catalyzes the hydrolysis of the ester bond to chlorophyllide and phytol. AtCLH2 has a typical signal sequence for the chloroplast. Gene expression does not respond to methyljasmonate, a known promoter of senescence and chlorophyll degradation.	58.9	309	6e-103	370	94.88817891	tf2ambr_tf2cmbr_DE_sig.txt
Solyc06g054240	2.68509375358342	2.88006842775093	4.07293875287256e-07	9.67644501603513e-05	NA	NA	NA	NA	NA	NA	NA	NA	NA	tf2ambr_tf2cmbr_DE_sig.txt
Solyc06g054380	2.5053237191359	4.3141915919773	2.95530939301738e-07	7.494531797798e-05	NA	NA	NA	NA	NA	NA	NA	NA	NA	tf2ambr_tf2cmbr_DE_sig.txt
Solyc06g054625	2.03629026654506	3.19081976743991	3.7719297190685e-05	0.00386965698906255	NA	NA	NA	NA	NA	NA	NA	NA	NA	tf2ambr_tf2cmbr_DE_sig.txt
Solyc06g060410	2.49597055273604	5.2617328129014	1.52376099832727e-07	4.2458377447218e-05	NA	NA	NA	NA	NA	NA	NA	NA	NA	tf2ambr_tf2cmbr_DE_sig.txt
Solyc06g060570	-1.61304076033887	2.7883599048825	0.000418673076215691	0.0259600311268905	NA	NA	NA	NA	NA	NA	NA	NA	NA	tf2ambr_tf2cmbr_DE_sig.txt
Solyc06g060820	1.65299703817574	3.59918979495294	0.000504545506482806	0.0300464171011001	NA	NA	NA	NA	NA	NA	NA	NA	NA	tf2ambr_tf2cmbr_DE_sig.txt
Solyc06g060830	1.7414578063204	3.65239600729125	0.000261832265435375	0.0186421269112821	Homeobox-leucine zipper protein (AHRD V1 ***- Q40781_PIMBR); contains Interpro domain(s) IPR006712 HD-ZIP protein, N-terminal	AT4G16780	ATHB-2	ATHB-2 (Homeobox-leucine zipper protein HAT4); DNA binding / transcription factor; Identical to Homeobox-leucine zipper protein HAT4 (Homeodomain-leucine zipper protein HAT4) (HD-ZIP protein 4) (Homeodomain transcription factor ATHB-2) (HD-ZIP protein ATHB-2) (HAT4) [Arabidopsis Thaliana] (GB:Q05466); similar to HAT2, transcription factor [Arabidopsis thaliana] (TAIR:AT5G47370.1); similar to hypothetical protein [Capsella rubella] (GB:CAB96199.1); contains InterPro domain Homeodomain-related; (InterPro:IPR012287); contains InterPro domain Homeobox; (InterPro:IPR001356); contains InterPro domain Leucine zipper, homeobox-associated; (InterPro:IPR003106); contains InterPro domain Homeodomain-like; (InterPro:IPR009057); contains InterPro domain Helix-turn-helix motif, lambda-like repressor; (InterPro:IPR000047); contains InterPro domain HD-ZIP protein, N-terminal; (InterPro:IPR006712)	54.61	293	6e-76	280	94.31438127	tf2ambr_tf2cmbr_DE_sig.txt
Solyc06g062330	2.00103050650412	2.91558541495549	8.21230607103192e-05	0.00721213027327589	NA	NA	NA	NA	NA	NA	NA	NA	NA	tf2ambr_tf2cmbr_DE_sig.txt
Solyc06g062900	2.37328230418483	5.34879553675507	5.33744012614562e-07	0.000119273290739709	Transcription initiation factor TFIID subunit 12 (AHRD V1 *-*- B6K2I7_SCHJY); contains Interpro domain(s) IPR003228 Transcription initiation factor TFIID	AT1G17440	EER4	transcription initiation factor IID (TFIID) subunit A family protein; similar to TAFII58 (tata-associated factor II 58) [Arabidopsis thaliana] (TAIR:AT3G10070.1); similar to Histone-fold [Medicago truncatula] (GB:ABE92437.1); contains InterPro domain Histone-fold; (InterPro:IPR009072); contains InterPro domain Transcription initiation factor TFIID; (InterPro:IPR003228); contains InterPro domain Histone-fold/TFIID-TAF/NF-Y; (InterPro:IPR007124)	57.73	194	1e-44	176	79.25311203	tf2ambr_tf2cmbr_DE_sig.txt
Solyc06g065690	1.74151693856288	6.41230743535485	0.0001284243196511	0.0102421798393121	Serine/threonine-protein phosphatase 2A regulatory subunit delta 1 isoform (AHRD V1 ***- Q0CAR1_ASPTN); contains Interpro domain(s) IPR002554 Protein phosphatase 2A, regulatory B subunit, B56	AT5G25510	NA	serine/threonine protein phosphatase 2A (PP2A) regulatory subunit B', putative; Identical to Serine/threonine protein phosphatase 2A 57 kDa regulatory subunit B' iota isoform (PP2A, B' subunit, iota isoform) (AtB' iota) (B'IOTA) [Arabidopsis Thaliana] (GB:Q93YV6); similar to serine/threonine protein phosphatase 2A (PP2A) regulatory subunit B' (B'gamma) [Arabidopsis thaliana] (TAIR:AT4G15415.1); similar to protein phosphatase 2A B'kappa subunit [Oryza sativa (japonica cultivar-group)] (GB:CAC85920.1); contains InterPro domain Protein phosphatase 2A, regulatory B subunit, B56; (InterPro:IPR002554)	72.17	460	0	711	91.98396794	tf2ambr_tf2cmbr_DE_sig.txt
Solyc06g066473	2.27809461063826	4.20965256050873	2.5224754074921e-06	0.000403774964163806	NA	NA	NA	NA	NA	NA	NA	NA	NA	tf2ambr_tf2cmbr_DE_sig.txt
Solyc06g068620	2.07110235900207	4.61770470184489	1.18205162699325e-05	0.00150728278086088	NA	NA	NA	NA	NA	NA	NA	NA	NA	tf2ambr_tf2cmbr_DE_sig.txt
Solyc06g069385	1.64070717479781	3.27877240653382	0.000701583192225585	0.038433817108086	NA	NA	NA	NA	NA	NA	NA	NA	NA	tf2ambr_tf2cmbr_DE_sig.txt
Solyc06g072730	2.10485525436798	5.06066563030367	6.65209987183987e-06	0.000920991876874983	Cingulin-like (AHRD V1 ***- Q6Z7G3_ORYSJ)	AT5G16730	NA	similar to unknown protein [Arabidopsis thaliana] (TAIR:AT3G02930.1); similar to Protein kinase PKN/PRK1, effector [Medicago truncatula] (GB:ABE94710.1); contains InterPro domain Protein kinase PKN/PRK1, effector; (InterPro:IPR011072)	50.2	737	4e-118	422	89.28571429	tf2ambr_tf2cmbr_DE_sig.txt
Solyc06g074390	1.76220944218936	6.38616267447464	0.000106730388369739	0.00905603332896624	Fatty acyl coA reductase (AHRD V1 **** Q8L4M0_WHEAT); contains Interpro domain(s) IPR013120 Male sterility, NAD-binding	AT4G33790	CER4	acyl CoA reductase, putative; similar to acyl CoA reductase, putative / male-sterility protein, putative [Arabidopsis thaliana] (TAIR:AT5G22500.1); similar to acyl CoA reductase [Hevea brasiliensis] (GB:AAR88762.1); contains InterPro domain Male sterility; (InterPro:IPR004262); contains InterPro domain Male sterility C-terminal; (InterPro:IPR013120)	61.22	490	0	656	99.3902439	tf2ambr_tf2cmbr_DE_sig.txt
Solyc06g074630	2.93545589313263	5.87295472539011	1.35567335888964e-09	8.26960748922683e-07	Cellulose synthase-like C6 glycosyltransferase family 2 (AHRD V1 **-* A6N4C3_PHYPA); contains Interpro domain(s) IPR001173 Glycosyl transferase, family 2	AT5G22740	ATCSLA02	encodes a beta-mannan synthase based on in vitro enzyme assays from heterologously expressed protein	76.4	534	0	816	99.62546816	tf2ambr_tf2cmbr_DE_sig.txt
Solyc06g076140	2.05924241317377	5.54409020014355	9.04980843304526e-06	0.00118752428101065	NA	NA	NA	NA	NA	NA	NA	NA	NA	tf2ambr_tf2cmbr_DE_sig.txt
Solyc06g076600	1.69437461586404	6.13220975492572	0.000191749872676328	0.0144123341521802	Receptor-like protein kinase 2 (AHRD V1 *-*- RCH2_ARATH); contains Interpro domain(s) IPR002290 Serine/threonine protein kinase	AT5G59010	NA	ATP binding / binding / protein kinase; similar to protein kinase family protein [Arabidopsis thaliana] (TAIR:AT3G54030.1); similar to TPR-containing protein kinase [Glycine max] (GB:AAX61123.1); contains InterPro domain Protein kinase-like; (InterPro:IPR011009); contains InterPro domain Protein kinase; (InterPro:IPR000719); contains InterPro domain Tetratricopeptide-like helical; (InterPro:IPR011990)	69.66	501	0	728	99.00793651	tf2ambr_tf2cmbr_DE_sig.txt
Solyc06g082830	1.77238640615633	7.45145700757877	9.0136148216406e-05	0.00778244483463223	NA	NA	NA	NA	NA	NA	NA	NA	NA	tf2ambr_tf2cmbr_DE_sig.txt
Solyc06g083590	1.63993315128382	5.94813395554304	0.000306495313508081	0.0210261374646729	NA	NA	NA	NA	NA	NA	NA	NA	NA	tf2ambr_tf2cmbr_DE_sig.txt
Solyc07g006380	1.77594329758139	4.34833352296157	0.000150352575780361	0.011701578052975	NA	NA	NA	NA	NA	NA	NA	NA	NA	tf2ambr_tf2cmbr_DE_sig.txt
Solyc07g007280	1.64060090334099	3.78967720324178	0.000491195319754071	0.0294847828905568	Conserved domain protein (AHRD V1 **-- B4W2T4_9CYAN); contains Interpro domain(s) IPR014946 Protein of unknown function DUF1817	AT2G47910	CRR6	CRR6 (CHLORORESPIRATORY REDUCTION 6); similar to conserved hypothetical protein [Medicago truncatula] (GB:ABE80941.1)	76.14	197	2e-86	315	76.58730159	tf2ambr_tf2cmbr_DE_sig.txt
Solyc07g008010	2.33807579400727	3.90137962284064	1.72880635102152e-06	0.000302474103430664	NA	NA	NA	NA	NA	NA	NA	NA	NA	tf2ambr_tf2cmbr_DE_sig.txt
Solyc07g008205	2.59573911761702	3.97245201867353	1.44593381762002e-07	4.07934078296048e-05	NA	NA	NA	NA	NA	NA	NA	NA	NA	tf2ambr_tf2cmbr_DE_sig.txt
Solyc07g008430	-1.54559421735956	4.11632143305497	0.000364503236315729	0.0235726018442579	NA	NA	NA	NA	NA	NA	NA	NA	NA	tf2ambr_tf2cmbr_DE_sig.txt
Solyc07g014670	2.72741614510963	3.14549147497105	1.55570345535272e-07	4.28197890089157e-05	NA	NA	NA	NA	NA	NA	NA	NA	NA	tf2ambr_tf2cmbr_DE_sig.txt
Solyc07g018010	-2.11247789682353	2.58267919881728	3.7668682872079e-06	0.000552066345729105	Transcription Factor (AHRD V1 **** Q84LF9_ORYSA); contains Interpro domain(s) IPR011598 Helix-loop-helix DNA-binding	AT5G57150	NA	basic helix-loop-helix (bHLH) family protein; similar to basic helix-loop-helix (bHLH) family protein [Arabidopsis thaliana] (TAIR:AT4G29930.1); similar to Helix-loop-helix DNA-binding [Medicago truncatula] (GB:ABE84573.1); contains InterPro domain Helix-loop-helix DNA-binding; (InterPro:IPR011598); contains InterPro domain Basic helix-loop-helix dimerisation region bHLH; (InterPro:IPR001092)	55.56	252	2e-59	225	97.63779528	tf2ambr_tf2cmbr_DE_sig.txt
Solyc07g018390	1.88320138525364	5.23309397139323	4.78503210988083e-05	0.00461530661196626	NA	NA	NA	NA	NA	NA	NA	NA	NA	tf2ambr_tf2cmbr_DE_sig.txt
Solyc07g022900	1.80564800759961	3.21972988280428	0.000284823434614587	0.0199023681710564	Chlorophyll a-b binding protein 4, chloroplastic (AHRD V1 **** CA4_ARATH); contains Interpro domain(s) IPR001344 Chlorophyll A-B binding protein	AT1G45474	LHCA5	Encodes a component of the light harvesting complex of photosystem I.	71.89	249	9e-75	276	93.91634981	tf2ambr_tf2cmbr_DE_sig.txt
Solyc07g032625	1.81110450802739	3.52711406592548	0.000123638365805768	0.0100740718997696	NA	NA	NA	NA	NA	NA	NA	NA	NA	tf2ambr_tf2cmbr_DE_sig.txt
Solyc07g040680	1.90441447843238	3.83989299475345	7.77417522656687e-05	0.00690799743557536	NA	NA	NA	NA	NA	NA	NA	NA	NA	tf2ambr_tf2cmbr_DE_sig.txt
Solyc07g040940	1.64450908512276	4.63681479636473	0.000383786288716114	0.0244690862607986	Receptor-like protein kinase (AHRD V1 *-*- Q9FZP2_ARATH); contains Interpro domain(s) IPR002290 Serine/threonine protein kinase	AT5G57035	NA	protein kinase family protein; similar to protein kinase family protein [Arabidopsis thaliana] (TAIR:AT2G19410.1); similar to Os06g0574200 [Oryza sativa (japonica cultivar-group)] (GB:NP_001057924.1); similar to U-box domain containing protein, expressed [Oryza sativa (japonica cultivar-group)] (GB:ABF93477.1); similar to Os02g0218600 [Oryza sativa (japonica cultivar-group)] (GB:NP_001046306.1); contains InterPro domain UspA; (InterPro:IPR006016); contains InterPro domain Protein kinase-like; (InterPro:IPR011009); contains InterPro domain Protein kinase; (InterPro:IPR000719); contains InterPro domain Serine/threonine protein kinase, active site; (InterPro:IPR008271); contains InterPro domain U box; (InterPro:IPR003613)	50.87	749	0	707	96.11780455	tf2ambr_tf2cmbr_DE_sig.txt
Solyc07g041640	1.65163924211623	5.19752240290236	0.000313888437213133	0.021087087329585	NA	NA	NA	NA	NA	NA	NA	NA	NA	tf2ambr_tf2cmbr_DE_sig.txt
Solyc07g042550	4.05100718424249	1.76647484948412	6.06912303810714e-09	3.04400237711285e-06	Sucrose synthase (AHRD V1 **** O82691_SOLLC); contains Interpro domain(s) IPR012820 Sucrose synthase, plants and cyanobacteria IPR000368 Sucrose synthase	AT3G43190	ATSUS4	Encodes a protein with sucrose synthase activity (SUS4).	79.85	804	0	1346	99.62779156	tf2ambr_tf2cmbr_DE_sig.txt
Solyc07g042900	1.64641423670992	4.52276023712312	0.000376172110859995	0.0241886169290886	Major facilitator family transporter (AHRD V1 **-* C9KLG5_9FIRM); contains Interpro domain(s) IPR016196 Major facilitator superfamily, general substrate transporter	AT3G13050	NA	transporter-related; similar to carbohydrate transporter/ sugar porter [Arabidopsis thaliana] (TAIR:AT3G20660.1); similar to Major facilitator superfamily [Medicago truncatula] (GB:ABE91081.1); contains InterPro domain Major facilitator superfamily; (InterPro:IPR007114); contains InterPro domain Major facilitator superfamily MFS_1; (InterPro:IPR011701)	53.21	483	9e-128	454	96.27329193	tf2ambr_tf2cmbr_DE_sig.txt
Solyc07g043133	1.60662205402142	6.36301301369367	0.000366023604682417	0.0236032935933776	NA	NA	NA	NA	NA	NA	NA	NA	NA	tf2ambr_tf2cmbr_DE_sig.txt
Solyc07g044980	4.36418158258141	7.48484693098377	3.38093107886336e-17	1.52615228899892e-13	NPR1-1 protein (Fragment) (AHRD V1 ***- B8XQT4_SOYBN); contains Interpro domain(s) IPR013069 BTB/POZ	AT5G45110	ATNPR3	Encodes a paralog of NPR1. Involved in negative regulation of defense responses against bacterial and oomycete pathogens. npr3 mutants has elevated level of PR1 expression. Interacts with TGA2, TGA3, TGA5 and TGA6 in yeast two hybrid assays.	50.46	541	3e-131	465	92.68292683	tf2ambr_tf2cmbr_DE_sig.txt
Solyc07g045210	1.81659273252235	6.07661609945945	6.93416782650645e-05	0.00631065192920365	Unknown Protein (AHRD V1)	AT2G04280	NA	similar to unknown protein [Arabidopsis thaliana] (TAIR:AT4G12700.1); similar to Os10g0456400 [Oryza sativa (japonica cultivar-group)] (GB:NP_001064754.1); similar to Proteinase inhibitor I4, serpin [Medicago truncatula] (GB:ABE79305.1); contains domain YggU-like (SSF69786)	69.88	571	0	836	97.25557461	tf2ambr_tf2cmbr_DE_sig.txt
Solyc07g051820	3.18724556328658	2.23241130771538	5.58159693655588e-08	1.88024840086666e-05	NA	NA	NA	NA	NA	NA	NA	NA	NA	tf2ambr_tf2cmbr_DE_sig.txt
Solyc07g051940	1.77103423378982	4.79399364204182	0.000117525609635463	0.00973097475851765	NA	NA	NA	NA	NA	NA	NA	NA	NA	tf2ambr_tf2cmbr_DE_sig.txt
Solyc07g052207	1.78080237868345	5.39204878564216	0.000100481604847638	0.00862307916886383	NA	NA	NA	NA	NA	NA	NA	NA	NA	tf2ambr_tf2cmbr_DE_sig.txt
Solyc07g053020	1.95887353355691	4.06896601217391	3.5909089743639e-05	0.00371774383263271	NA	NA	NA	NA	NA	NA	NA	NA	NA	tf2ambr_tf2cmbr_DE_sig.txt
Solyc07g053600	1.86545335239074	4.50685596013346	6.36277007371406e-05	0.00586153961484597	Receptor like kinase, RLK	AT1G28440	HSL1	HSL1 (HAESA-LIKE 1); ATP binding / kinase/ protein serine/threonine kinase; similar to HAESA (RECEPTOR-LIKE PROTEIN KINASE 5), ATP binding / kinase/ protein serine/threonine kinase [Arabidopsis thaliana] (TAIR:AT4G28490.1); similar to leucine-rich repeat transmembrane protein kinase, putative [Arabidopsis thaliana] (TAIR:AT1G09970.1); similar to HSL2 (HAESA-LIKE 2), ATP binding / kinase/ protein serine/threonine kinase [Arabidopsis thaliana] (TAIR:AT5G65710.1); similar to leucine-rich repeat receptor-like protein kinase [Pyrus pyrifolia] (GB:AAT28309.1); similar to leucine-rich repeat receptor-like protein kinase [Pyrus pyrifolia] (GB:AAT28308.1); similar to leucine-rich repeat receptor-like protein kinase [Pyrus pyrifolia] (GB:AAT28307.1); contains InterPro domain Protein kinase-like; (InterPro:IPR011009); contains InterPro domain Leucine-rich repeat; (InterPro:IPR001611); contains InterPro domain Protein kinase; (InterPro:IPR000719); contains InterPro domain Leucine-rich repeat, plant specific; (InterPro:IPR007090); contains InterPro domain Serine/threonine protein kinase, active site; (InterPro:IPR008271); contains InterPro domain Leucine rich repeat, N-terminal; (InterPro:IPR013210)	58.47	980	0	1050	97.9757085	tf2ambr_tf2cmbr_DE_sig.txt
Solyc07g056490	1.66975840985209	6.00485654332098	0.000238852453328636	0.0171139678464359	Glutathione transferase (AHRD V1 **** O49821_CARPA); contains Interpro domain(s) IPR004046 Glutathione S-transferase, C-terminal	AT1G78380	ATGSTU19	Encodes a glutathione transferase that is a member of Tau GST gene family. Expression is induced by drought stress, oxidative stress, and high doses of auxin and cytokinin. naming convention according to Wagner et al. (2002) The expression of this gene is upregulated by herbicide safeners such as benoxacor and fenclorim.	66.05	215	4e-86	313	97.27272727	tf2ambr_tf2cmbr_DE_sig.txt
Solyc07g056690	1.79891466518352	3.44572744759637	0.00019220702613231	0.0144123341521802	NA	NA	NA	NA	NA	NA	NA	NA	NA	tf2ambr_tf2cmbr_DE_sig.txt
Solyc07g062080	1.62423784106034	6.29380535641102	0.000334206139394556	0.0221723760243113	Mitogen-activated protein kinase 18 (AHRD V1 **** D7KKI7_ARALY); contains Interpro domain(s) IPR002290 Serine/threonine protein kinase	AT3G14720	ATMPK19	member of MAP Kinase	71.45	613	0	818	99.6672213	tf2ambr_tf2cmbr_DE_sig.txt
Solyc07g062750	2.14954809140094	5.10088219110367	4.59129696668353e-06	0.000655858054038274	ERI1 exoribonuclease 3 (AHRD V1 **-- ERI3_BOVIN); contains Interpro domain(s) IPR006055 Exonuclease	AT3G15140	NA	exonuclease family protein; similar to Os06g0353400 [Oryza sativa (japonica cultivar-group)] (GB:NP_001057590.1); similar to SJCHGC03520 protein [Schistosoma japonicum] (GB:AAW27567.1); contains InterPro domain Polynucleotidyl transferase, Ribonuclease H fold; (InterPro:IPR012337); contains InterPro domain Exonuclease, RNase T and DNA polymerase III; (InterPro:IPR013520)	67.9	271	3e-112	401	84.90566038	tf2ambr_tf2cmbr_DE_sig.txt
Solyc07g064990	-2.0499293097114	5.07584064631296	2.65730331249328e-06	0.00041649538724287	S-adenosyl-L-methionine salicylic acid carboxyl methyltransferase-like protein (AHRD V1 **** Q8LAR1_ARATH); contains Interpro domain(s) IPR005299 SAM dependent carboxyl methyltransferase	AT5G55250	IAMT1	Encodes an enzyme which specifically converts IAA to its methyl ester form MelIAA. This gene belongs to the family of carboxyl methyltransferases whose members catalyze the transfer of the methyl group from S-adenosyl-L-methionine to carboxylic acid-containing substrates to form small molecule methyl esters. Expression of TCP genes is downregulated in mutant iamt1-D.	72.87	376	2e-167	585	95.39641944	tf2ambr_tf2cmbr_DE_sig.txt
Solyc08g005150	2.09067980220275	5.29429171263765	6.88317597961689e-06	0.000941535041575474	Ubiquitin ligase (AHRD V1 **-* B3G3Y7_ADIVA); contains Interpro domain(s) IPR006575 RWD	AT1G32340	NHL8	Encodes a protein whose sequence is similar to tobacco hairpin-induced gene (HIN1) and Arabidopsis non-race specific disease resistance gene (NDR1). Expression is not detected under normal conditions and in response to cucumber mosaic virus or spermine.	64.03	531	0	731	76.73048601	tf2ambr_tf2cmbr_DE_sig.txt
Solyc08g007710	2.08741143768071	5.87769496110196	6.69218731978277e-06	0.000920991876874983	NA	NA	NA	NA	NA	NA	NA	NA	NA	tf2ambr_tf2cmbr_DE_sig.txt
Solyc08g008120	1.51349807162208	5.1535163253473	0.000872365124475061	0.0454717802757555	Unknown Protein (AHRD V1); contains Interpro domain(s) IPR018276 Ubiquitin ligase, Det1/DDB1-complexing	AT5G41560	NA	similar to Os03g0125700 [Oryza sativa (japonica cultivar-group)] (GB:NP_001048819.1); similar to expressed protein [Oryza sativa (japonica cultivar-group)] (GB:ABF93748.1)	64.52	93	1e-31	130	97.87234043	tf2ambr_tf2cmbr_DE_sig.txt
Solyc08g008410	2.55989973744045	5.49126936162989	8.00582852003197e-08	2.50960485690447e-05	Nodule inception protein (Fragment) (AHRD V1 *-*- B4ER15_MEDTR); contains Interpro domain(s) IPR003035 Plant regulator RWP-RK	AT4G24020	NLP7	RWP-RK domain-containing protein; similar to RWP-RK domain-containing protein [Arabidopsis thaliana] (TAIR:AT1G64530.1); similar to Os01g0236700 [Oryza sativa (japonica cultivar-group)] (GB:NP_001042530.1); similar to OSIGBa0159F11.11 [Oryza sativa (indica cultivar-group)] (GB:CAH67387.1); similar to RWP-RK domain containing protein, expressed [Oryza sativa (japonica cultivar-group)] (GB:ABA92484.2); contains InterPro domain Plant regulator RWP-RK; (InterPro:IPR003035); contains InterPro domain Octicosapeptide/Phox/Bem1p; (InterPro:IPR000270)	53.45	1001	0	913	95.93657086	tf2ambr_tf2cmbr_DE_sig.txt
Solyc08g008480	-2.25182384976662	4.12655460985753	5.06866270235382e-07	0.000115555269891036	NA	NA	NA	NA	NA	NA	NA	NA	NA	tf2ambr_tf2cmbr_DE_sig.txt
Solyc08g008485	-2.21697023125989	4.07134184479311	8.37630822631105e-07	0.000171866615152582	NA	NA	NA	NA	NA	NA	NA	NA	NA	tf2ambr_tf2cmbr_DE_sig.txt
Solyc08g015620	1.50643030242551	5.55348079172553	0.000881367542378593	0.0458351738052646	NA	NA	NA	NA	NA	NA	NA	NA	NA	tf2ambr_tf2cmbr_DE_sig.txt
Solyc08g023440	1.82876968053828	6.91980604856181	5.89187038082781e-05	0.00554081310397016	Early-responsive to dehydration 4 (AHRD V1 **-- D7KET4_ARALY); contains Interpro domain(s) IPR003864 Protein of unknown function DUF221	AT1G30360	ERD4	ERD4 (EARLY-RESPONSIVE TO DEHYDRATION 4); similar to early-responsive to dehydration protein-related / ERD protein-related [Arabidopsis thaliana] (TAIR:AT1G32090.1); similar to Os07g0150100 [Oryza sativa (japonica cultivar-group)] (GB:NP_001058898.1); similar to early-responsive to dehydration stress protein [Picea abies] (GB:AAX92695.1); contains InterPro domain Protein of unknown function DUF221; (InterPro:IPR003864)	63.89	720	0	853	98.48066298	tf2ambr_tf2cmbr_DE_sig.txt
Solyc08g029053	1.70968915630961	3.49599130785014	0.000337163131569307	0.0222356280362977	NA	NA	NA	NA	NA	NA	NA	NA	NA	tf2ambr_tf2cmbr_DE_sig.txt
Solyc08g041820	-1.62316314207911	4.34025541394261	0.000185541346102524	0.0140998928671177	Homeobox protein knotted-1-like 3 (AHRD V1 ***- B6T3D1_MAIZE); contains Interpro domain(s) IPR005541 KNOX2	AT5G25220	KNAT3	A member of class II knotted1-like homeobox gene family (together with KNAT4 and KNAT5). Expressed in: hypocotyl-root boundary, anther-filament junction in flowers, ovule-funiculus and peduncle-silique boundaries, petioles and root. Light-regulated expression with differential response to red/far-red light. KNAT3 promoter activity showed cell-type specific pattern along longitudinal root axis, restricted mainly to the differentiation zone of the root, namely in the cortex and pericycle. Not detected in lateral root primordia	76.81	332	1e-141	499	85.14285714	tf2ambr_tf2cmbr_DE_sig.txt
Solyc08g042147	2.54957655892142	3.10722991659976	7.09677553627228e-07	0.000149695536311837	NA	NA	NA	NA	NA	NA	NA	NA	NA	tf2ambr_tf2cmbr_DE_sig.txt
Solyc08g048290	-2.73869743617659	3.47118011355056	3.7328024945446e-09	2.10623380754679e-06	Myo-inositol transporter 1 (AHRD V1 *-** C1GD33_PARBD); contains Interpro domain(s) IPR003663 Sugar/inositol transporter	AT1G30220	ATINT2	ATINT2 (INOSITOL TRANSPORTER 2); carbohydrate transporter/ sugar porter; Identical to Probable inositol transporter 2 (INT2) [Arabidopsis Thaliana] (GB:Q9C757); similar to ATINT3 (INOSITOL TRANSPORTER 3), carbohydrate transporter/ sugar porter [Arabidopsis thaliana] (TAIR:AT2G35740.1); similar to ATINT4 (INOSITOL TRANSPORTER 4), carbohydrate transporter/ myo-inositol:hydrogen symporter/ sugar porter [Arabidopsis thaliana] (TAIR:AT4G16480.1); similar to Sugar transporter superfamily; Major facilitator superfamily MFS_1 [Medicago truncatula] (GB:ABD32437.1); similar to putative Na+/myo-inositol symporter [Mesembryanthemum crystallinum] (GB:AAF91432.1); similar to putative Na+/myo-inositol symporter [Mesembryanthemum crystallinum] (GB:AAF91431.1); contains InterPro domain Sugar transporter; (InterPro:IPR003663); contains InterPro domain Sugar transporter superfamily; (InterPro:IPR005829); contains InterPro domain Major facilitator superfamily; (InterPro:IPR007114); contains InterPro domain General substrate transporter; (InterPro:IPR005828)	75.7	502	0	766	94.87666034	tf2ambr_tf2cmbr_DE_sig.txt
Solyc08g048370	-2.84656262007573	3.87612169773763	6.45226664979499e-10	4.16079023673923e-07	NA	NA	NA	NA	NA	NA	NA	NA	NA	tf2ambr_tf2cmbr_DE_sig.txt
Solyc08g048430	1.62439308166317	4.19740414233207	0.00048800331331018	0.0294417285804745	F-box family protein (AHRD V1 ***- D7MS00_ARALY); contains Interpro domain(s) IPR001810 Cyclin-like F-box	AT5G46170	NA	F-box family protein; similar to F-box family protein [Arabidopsis thaliana] (TAIR:AT4G18380.1); similar to P0432B10.4 [Oryza sativa (japonica cultivar-group)] (GB:BAB90386.1); similar to Os05g0510400 [Oryza sativa (japonica cultivar-group)] (GB:NP_001056009.1); similar to Os01g0770400 [Oryza sativa (japonica cultivar-group)] (GB:NP_001044377.1); contains InterPro domain Cyclin-like F-box; (InterPro:IPR001810)	65.42	321	4e-88	321	92.66055046	tf2ambr_tf2cmbr_DE_sig.txt
Solyc08g060970	2.91222082103212	6.72927861416269	1.28821252514799e-09	8.07637685905281e-07	NA	NA	NA	NA	NA	NA	NA	NA	NA	tf2ambr_tf2cmbr_DE_sig.txt
Solyc08g066760	4.20016250357509	4.19888127867778	1.56892061933639e-14	2.95087819820185e-11	NA	NA	NA	NA	NA	NA	NA	NA	NA	tf2ambr_tf2cmbr_DE_sig.txt
Solyc08g066770	4.37611022495458	3.8300232460232	1.39242967908402e-14	2.85701253244786e-11	NA	NA	NA	NA	NA	NA	NA	NA	NA	tf2ambr_tf2cmbr_DE_sig.txt
Solyc08g067180	1.56453014161764	3.59119559077896	0.000956094255571191	0.0486014579915355	NA	NA	NA	NA	NA	NA	NA	NA	NA	tf2ambr_tf2cmbr_DE_sig.txt
Solyc08g067260	-1.42392858710666	7.02941930603076	0.000775532843661742	0.0417751223900848	Fatty acid elongase 3-ketoacyl-CoA synthase (AHRD V1 **** Q6DUV6_BRANA); contains Interpro domain(s) IPR012392 Very-long-chain 3-ketoacyl-CoA synthase	AT2G26250	FDH	epidermis-specific, encodes a putative beta-ketoacyl-CoA synthase. probably involved in the synthesis of long-chain lipids found in the cuticle.	69.15	551	0	773	99.01380671	tf2ambr_tf2cmbr_DE_sig.txt
Solyc08g067900	1.58390327720192	5.20287618539442	0.000539707391691169	0.0316394696895316	NA	NA	NA	NA	NA	NA	NA	NA	NA	tf2ambr_tf2cmbr_DE_sig.txt
Solyc08g068490	-1.52651586004806	6.12658725614423	0.000338940788688841	0.0222380627927533	Indole-3-acetic acid-amido synthetase GH3.8 (AHRD V1 **** B6U4E2_MAIZE); contains Interpro domain(s) IPR004993 GH3 auxin-responsive promoter	AT4G03400	DFL2	Encodes a GH3-related gene involved in red light-specific hypocotyl elongation. Analysis of sense and antisense transgenic plants suggests that DFL2 is located downstream of red light signal transduction and determines the degree of hypocotyl elongation.	66.57	332	2e-136	482	95.93023256	tf2ambr_tf2cmbr_DE_sig.txt
Solyc08g074630	-2.52548726195503	9.01162399947347	5.2597977865564e-09	2.76078223354832e-06	NA	NA	NA	NA	NA	NA	NA	NA	NA	tf2ambr_tf2cmbr_DE_sig.txt
Solyc08g075870	1.58270394278451	5.32925469579031	0.000522333995708844	0.0310238902188121	Dehydration-responsive family protein-like (AHRD V1 **-- Q6EP94_ORYSJ); contains Interpro domain(s) IPR004159 Protein of unknown function DUF248, methyltransferase putative	AT4G19120	ERD3	ERD3 (EARLY-RESPONSIVE TO DEHYDRATION 3); similar to dehydration-responsive protein, putative [Arabidopsis thaliana] (TAIR:AT1G31850.2); similar to dehydration-responsive protein-like [Oryza sativa (japonica cultivar-group)] (GB:BAD67956.1); similar to Os06g0103900 [Oryza sativa (japonica cultivar-group)] (GB:NP_001056546.1); contains InterPro domain Protein of unknown function DUF248, methyltransferase putative; (InterPro:IPR004159)	78.43	598	0	999	99.49832776	tf2ambr_tf2cmbr_DE_sig.txt
Solyc08g077510	1.83251923553608	5.18540438998091	7.00444666704205e-05	0.00634901049297747	Poly(U)-specific endoribonuclease-A (AHRD V1 **** ENDUA_XENLA); contains Interpro domain(s) IPR018998 Endoribonuclease XendoU	AT4G17100	NA	serine protease protein -related, expressed pseudogene, blastp match of 64% identity and 1.9e-114 P-value to GP|29367523|gb|AAO72617.1||AY224498 putative serine protease-like protein {Oryza sativa (japonica cultivar-group)}	60.14	439	1e-141	499	99.52718676	tf2ambr_tf2cmbr_DE_sig.txt
Solyc08g078100	2.50748879978863	4.73885466515794	2.02211901843063e-07	5.43324121975945e-05	Amino acid permease-like protein (Fragment) (AHRD V1 *-*- B2ZME2_HELPE); contains Interpro domain(s) IPR002293 Amino acid/polyamine transporter I	AT1G31830	NA	amino acid permease family protein; similar to amino acid permease family protein [Arabidopsis thaliana] (TAIR:AT1G31820.1); similar to amino acid permease family protein [Arabidopsis thaliana] (TAIR:AT5G05630.1); similar to putative amino acid permease [Oryza sativa (japonica cultivar-group)] (GB:AAR10855.1); similar to amino acid permease family protein, putative, expressed [Oryza sativa (japonica cultivar-group)] (GB:ABF97257.1); similar to Os03g0576900 [Oryza sativa (japonica cultivar-group)] (GB:NP_001050538.1); contains InterPro domain Amino acid permease-associated region; (InterPro:IPR004841); contains InterPro domain Amino acid/polyamine transporter I; (InterPro:IPR002293)	75.91	465	0	632	97.44136461	tf2ambr_tf2cmbr_DE_sig.txt
Solyc08g078300	1.77688080592399	4.32117133401139	0.000146541707438682	0.0114841886697606	Homeobox-leucine zipper protein (AHRD V1 ***- Q40781_PIMBR); contains Interpro domain(s) IPR006712 HD-ZIP protein, N-terminal	AT4G16780	ATHB-2	ATHB-2 (Homeobox-leucine zipper protein HAT4); DNA binding / transcription factor; Identical to Homeobox-leucine zipper protein HAT4 (Homeodomain-leucine zipper protein HAT4) (HD-ZIP protein 4) (Homeodomain transcription factor ATHB-2) (HD-ZIP protein ATHB-2) (HAT4) [Arabidopsis Thaliana] (GB:Q05466); similar to HAT2, transcription factor [Arabidopsis thaliana] (TAIR:AT5G47370.1); similar to hypothetical protein [Capsella rubella] (GB:CAB96199.1); contains InterPro domain Homeodomain-related; (InterPro:IPR012287); contains InterPro domain Homeobox; (InterPro:IPR001356); contains InterPro domain Leucine zipper, homeobox-associated; (InterPro:IPR003106); contains InterPro domain Homeodomain-like; (InterPro:IPR009057); contains InterPro domain Helix-turn-helix motif, lambda-like repressor; (InterPro:IPR000047); contains InterPro domain HD-ZIP protein, N-terminal; (InterPro:IPR006712)	61.18	304	4e-81	298	99.28825623	tf2ambr_tf2cmbr_DE_sig.txt
Solyc08g078390	1.87537926649246	6.91024501038806	3.9300022159651e-05	0.00394222888952588	Acyl-coenzyme A oxidase (AHRD V1 **** D7MCB8_ARALY); contains Interpro domain(s) IPR012258 Acyl-CoA oxidase	AT4G16760	ACX1	Encodes a medium to long-chain acyl-CoA oxidase. Catalyzing the first step of fatty acid beta-oxidation. Gene expression is induced by wounding, drought stress, abscisic acid, and jasmonate.	80.12	664	0	1123	99.69924812	tf2ambr_tf2cmbr_DE_sig.txt
Solyc08g078840	2.74796480740534	4.91727427023743	1.44433219003827e-08	5.9347622038051e-06	NA	NA	NA	NA	NA	NA	NA	NA	NA	tf2ambr_tf2cmbr_DE_sig.txt
Solyc08g080990	1.63444062728392	4.30668017777162	0.000456038253620294	0.0279695200657881	NA	NA	NA	NA	NA	NA	NA	NA	NA	tf2ambr_tf2cmbr_DE_sig.txt
Solyc08g081160	1.68557613080187	5.27286310466594	0.000238274392991039	0.0171139678464359	NA	NA	NA	NA	NA	NA	NA	NA	NA	tf2ambr_tf2cmbr_DE_sig.txt
Solyc08g082630	2.2502417786336	7.5125536154545	1.11936101826577e-06	0.000210533151518819	Auxin response factor 9 (AHRD V1 **** D7R605_SOLLC); contains Interpro domain(s) IPR010525 Auxin response factor	AT4G23980	ARF9	Encodes auxin response factor 9 (ARF9).	54.86	638	0	635	97.6744186	tf2ambr_tf2cmbr_DE_sig.txt
Solyc08g083400	-3.82500587894735	2.50406297639452	3.99226366182656e-12	5.30031710867209e-09	NA	NA	NA	NA	NA	NA	NA	NA	NA	tf2ambr_tf2cmbr_DE_sig.txt
Solyc09g005850	1.56091507342619	5.55600404611726	0.000577149232618647	0.0334865248848402	Pectate lyase 1 (AHRD V1 **** B3SXR0_HEVBR); contains Interpro domain(s) IPR002022 Pectate lyase/Amb allergen	AT3G55140	NA	pectate lyase family protein; similar to pectate lyase family protein [Arabidopsis thaliana] (TAIR:AT3G09540.1); similar to Os01g0546800 [Oryza sativa (japonica cultivar-group)] (GB:NP_001043284.1); similar to putative pectate lyase [Oryza sativa (japonica cultivar-group)] (GB:BAD73403.1); contains InterPro domain Virulence factor, pectin lyase fold; (InterPro:IPR011050); contains InterPro domain Pectate lyase/Amb allergen; (InterPro:IPR002022)	73.68	323	2e-137	484	98.47094801	tf2ambr_tf2cmbr_DE_sig.txt
Solyc09g007910	-1.49130498230734	6.44225044816911	0.000447327661460744	0.0275823204956417	Phenylalanine ammonia-lyase (AHRD V1 **** B5LAW0_CAPAN); contains Interpro domain(s) IPR005922 Phenylalanine ammonia-lyase	AT2G37040	ATPAL1	encodes a protein similar to phenylalanine ammonia-lyase	83.12	699	0	1239	96.67590028	tf2ambr_tf2cmbr_DE_sig.txt
Solyc09g008320	3.67157660718878	5.68980635955651	4.10758879266529e-13	7.13140608080427e-10	Xyloglucan endotransglucosylase/hydrolase 12 (AHRD V1 **** C0IRH1_9ERIC); contains Interpro domain(s) IPR016455 Xyloglucan endotransglucosylase/hydrolase	AT2G36870	XTH32	xyloglucan:xyloglucosyl transferase, putative / xyloglucan endotransglycosylase, putative / endo-xyloglucan transferase, putative; Identical to Probable xyloglucan endotransglucosylase/hydrolase protein 32 precursor (EC 2.4.1.207) (At-XTH32) (XTH-32) (XTH32) [Arabidopsis Thaliana] (GB:Q9SJL9); similar to XTR8 (xyloglucan:xyloglucosyl transferase 8), hydrolase, acting on glycosyl bonds [Arabidopsis thaliana] (TAIR:AT3G44990.1); similar to xyloglucan endotransglycosylase 1 [Litchi chinensis] (GB:ABK30788.1); contains InterPro domain Concanavalin A-like lectin/glucanase, subgroup; (InterPro:IPR013320); contains InterPro domain Concanavalin A-like lectin/glucanase; (InterPro:IPR008985); contains InterPro domain Glycoside hydrolase, family 16; (InterPro:IPR000757); contains InterPro domain Xyloglucan endo-transglycosylase, C-terminal; (InterPro:IPR010713)	82.5	280	3e-140	494	93.31103679	tf2ambr_tf2cmbr_DE_sig.txt
Solyc09g008400	1.94548010273151	5.48325037062324	2.5347217778896e-05	0.00293377797574197	Serine/threonine-protein phosphatase 2A 56 kDa regulatory subunit delta isoform (AHRD V1 ***- 2A5D_HUMAN); contains Interpro domain(s) IPR002554 Protein phosphatase 2A, regulatory B subunit, B56	AT3G09880	ATB'	Encodes B' regulatory subunit of PP2A (AtB'beta).	80.47	425	0	645	85.02024291	tf2ambr_tf2cmbr_DE_sig.txt
Solyc09g009250	2.53604386915632	5.38188868636942	1.05597071111954e-07	3.13595512499578e-05	NA	NA	NA	NA	NA	NA	NA	NA	NA	tf2ambr_tf2cmbr_DE_sig.txt
Solyc09g009470	1.60692655948039	4.30837406915035	0.000576612153245876	0.0334865248848402	F-box family protein (AHRD V1 ***- D7KV05_ARALY); contains Interpro domain(s) IPR001810 Cyclin-like F-box	AT1G67190	NA	F-box family protein; similar to F-box family protein [Arabidopsis thaliana] (TAIR:AT1G10780.1); similar to Os01g0859600 [Oryza sativa (japonica cultivar-group)] (GB:NP_001044869.1); similar to Cyclin-like F-box [Medicago truncatula] (GB:ABE77844.1); contains InterPro domain Cyclin-like F-box; (InterPro:IPR001810); contains InterPro domain Leucine-rich repeat; (InterPro:IPR001611); contains InterPro domain Leucine-rich repeat 2; (InterPro:IPR013101)	69.21	419	2e-169	592	99.52380952	tf2ambr_tf2cmbr_DE_sig.txt
Solyc09g009630	2.67412305159152	4.91510582959676	3.37057292985476e-08	1.22699727462616e-05	CAAX prenyl protease 2 (AHRD V1 ***- B6TS29_MAIZE); contains Interpro domain(s) IPR003675 Abortive infection protein	AT2G36305	ATFACE-2	prenyl-dependent CAAX protease; similar to PREDICTED: similar to MGC83398 protein [Danio rerio] (GB:XP_685925.1); similar to Os05g0357700 [Oryza sativa (japonica cultivar-group)] (GB:NP_001055298.1); contains InterPro domain Abortive infection protein; (InterPro:IPR003675)	56.86	306	6e-99	357	94.98432602	tf2ambr_tf2cmbr_DE_sig.txt
Solyc09g010800	1.59209405446493	8.04659860024977	0.00038956799764947	0.0246981733341251	NA	NA	NA	NA	NA	NA	NA	NA	NA	tf2ambr_tf2cmbr_DE_sig.txt
Solyc09g011130	-1.81871546778878	3.79283634649713	3.48857065389392e-05	0.00362843500729888	Dehydrogenase/reductase SDR family member 4 (AHRD V1 **-* DHRS4_HUMAN); contains Interpro domain(s) IPR002347 Glucose/ribitol dehydrogenase	AT5G06060	NA	tropinone reductase, putative / tropine dehydrogenase, putative; similar to tropinone reductase, putative / tropine dehydrogenase, putative [Arabidopsis thaliana] (TAIR:AT2G29290.1); similar to Tropinone reductase, putative, expressed [Oryza sativa (japonica cultivar-group)] (GB:ABF95188.1); contains InterPro domain Short-chain dehydrogenase/reductase SDR; (InterPro:IPR002198); contains InterPro domain Glucose/ribitol dehydrogenase; (InterPro:IPR002347)	62.07	261	6e-92	333	98.48484848	tf2ambr_tf2cmbr_DE_sig.txt
Solyc09g011695	1.54566460259055	3.97869274321535	0.00083293719327396	0.0441300292305007	NA	NA	NA	NA	NA	NA	NA	NA	NA	tf2ambr_tf2cmbr_DE_sig.txt
Solyc09g011740	1.51069712164717	5.26724517952334	0.000893511457982185	0.0461477199237023	Phosphatidylcholine:ceramide cholinephosphotransferase 1 (AHRD V1 *-*- SMS1_RAT)	AT2G37940	AtIPCS2	similar to phosphatidic acid phosphatase-related / PAP2-related [Arabidopsis thaliana] (TAIR:AT3G54020.1); similar to Os01g0850100 [Oryza sativa (japonica cultivar-group)] (GB:NP_001044812.1); similar to hypothetical protein PY02331 [Plasmodium yoelii yoelii str. 17XNL] (GB:XP_730203.1); similar to Os05g0287800 [Oryza sativa (japonica cultivar-group)] (GB:NP_001055096.1)	77.7	296	2e-140	495	93.05993691	tf2ambr_tf2cmbr_DE_sig.txt
Solyc09g011937	1.87104962145405	2.91384678220512	0.000134628685344747	0.0106243686301781	NA	NA	NA	NA	NA	NA	NA	NA	NA	tf2ambr_tf2cmbr_DE_sig.txt
Solyc09g014400	1.60346765549599	6.19188287770037	0.000388839696327297	0.0246981733341251	NA	NA	NA	NA	NA	NA	NA	NA	NA	tf2ambr_tf2cmbr_DE_sig.txt
Solyc09g018010	2.06154724350885	5.71394008012216	8.96655039049074e-06	0.00118347977961039	NA	NA	NA	NA	NA	NA	NA	NA	NA	tf2ambr_tf2cmbr_DE_sig.txt
Solyc09g018510	1.82377031458738	5.75477224308882	7.05983821469943e-05	0.00637362194023065	Phosphatidate cytidylyltransferase family protein expressed (AHRD V1 **-* Q2QYV3_ORYSJ); contains Interpro domain(s) IPR000374 Phosphatidate cytidylyltransferase	AT5G58560	NA	phosphatidate cytidylyltransferase family protein; Identical to Probable phytol kinase 2, chloroplast precursor (EC 2.7.-.-) [Arabidopsis Thaliana] (GB:Q67ZM7;GB:Q67ZA1;GB:Q8LAW9;GB:Q9LV00); similar to VTE5 (VITAMIN E PATHWAY GENE5), phosphatidate cytidylyltransferase/ phytol kinase [Arabidopsis thaliana] (TAIR:AT5G04490.1); similar to Probable phytol kinase 3, chloroplast precursor (GB:Q2N2K0); contains InterPro domain Phosphatidate cytidylyltransferase; (InterPro:IPR000374)	63.75	240	1e-90	330	81.29251701	tf2ambr_tf2cmbr_DE_sig.txt
Solyc09g031790	2.0002762102191	4.61685548672841	1.97775358199576e-05	0.00238705338746761	NA	NA	NA	NA	NA	NA	NA	NA	NA	tf2ambr_tf2cmbr_DE_sig.txt
Solyc09g031900	2.18559184061814	4.98684292433517	3.44858955191667e-06	0.000513560983565628	NA	NA	NA	NA	NA	NA	NA	NA	NA	tf2ambr_tf2cmbr_DE_sig.txt
Solyc09g031910	2.20135315084262	5.01594781632106	2.97766882331954e-06	0.000457914330938739	NA	NA	NA	NA	NA	NA	NA	NA	NA	tf2ambr_tf2cmbr_DE_sig.txt
Solyc09g042290	-2.10163046080393	3.31417147593981	3.28038641440511e-06	0.000494424108768106	Pentatricopeptide repeat-containing protein (AHRD V1 ***- D7MRC5_ARALY); contains Interpro domain(s) IPR002625 Smr protein/MutS2 C-terminal	AT4G16390	NA	chloroplastic RNA-binding protein P67, putative; similar to pentatricopeptide (PPR) repeat-containing protein [Arabidopsis thaliana] (TAIR:AT5G46580.1); similar to RSP67.2, putative, expressed [Oryza sativa (japonica cultivar-group)] (GB:ABF94642.1); similar to RSP67.2 [Raphanus sativus] (GB:CAC01941.1); similar to 67kD chloroplastic RNA-binding protein, P67.1 [Raphanus sativus] (GB:CAC01940.1); contains InterPro domain Pentatricopeptide repeat; (InterPro:IPR002885); contains InterPro domain Smr protein/MutS2 C-terminal; (InterPro:IPR002625); contains InterPro domain Tetratricopeptide-like helical; (InterPro:IPR011990)	67.9	405	9e-167	583	98.53300733	tf2ambr_tf2cmbr_DE_sig.txt
Solyc09g048980	2.37508275158254	2.52012688379527	1.25018081127481e-05	0.00158520117474564	Phototropic-responsive NPH3 family protein (AHRD V1 **-- D7MMM6_ARALY); contains Interpro domain(s) IPR004249 NPH3	AT3G08570	NA	phototropic-responsive protein, putative; similar to phototropic-responsive protein, putative [Arabidopsis thaliana] (TAIR:AT3G08660.1); similar to transposon protein, putative, Mutator sub-class, expressed [Oryza sativa (japonica cultivar-group)] (GB:ABA91176.1); contains InterPro domain NPH3; (InterPro:IPR004249); contains InterPro domain BTB; (InterPro:IPR000210); contains InterPro domain BTB/POZ; (InterPro:IPR013069)	60.54	517	2e-170	595	93.95085066	tf2ambr_tf2cmbr_DE_sig.txt
Solyc09g055460	2.3769053523681	6.60403777536495	3.40381178901765e-07	8.26064861055143e-05	NA	NA	NA	NA	NA	NA	NA	NA	NA	tf2ambr_tf2cmbr_DE_sig.txt
Solyc09g057710	2.97823272552514	2.45986898891147	6.0705174690933e-08	1.98567506199182e-05	NA	NA	NA	NA	NA	NA	NA	NA	NA	tf2ambr_tf2cmbr_DE_sig.txt
Solyc09g059170	-2.93014385435938	5.87237683327046	2.43683762556877e-11	2.74997126045436e-08	NA	NA	NA	NA	NA	NA	NA	NA	NA	tf2ambr_tf2cmbr_DE_sig.txt
Solyc09g059260	2.15727467356736	6.92796125433541	2.98242829632232e-06	0.000457914330938739	NA	NA	NA	NA	NA	NA	NA	NA	NA	tf2ambr_tf2cmbr_DE_sig.txt
Solyc09g059650	1.80748433086329	3.30146475884026	0.000223701783476329	0.0162487361481686	NA	NA	NA	NA	NA	NA	NA	NA	NA	tf2ambr_tf2cmbr_DE_sig.txt
Solyc09g061890	3.53068045898255	3.15745293503395	2.49275124855676e-10	1.940048126894e-07	Pectate lyase 1-27 (AHRD V1 **** B9TU35_9ROSI); contains Interpro domain(s) IPR002022 Pectate lyase/Amb allergen	AT4G13710	NA	pectate lyase family protein; Identical to Probable pectate lyase 15 precursor (EC 4.2.2.2) (Pectate lyase A11) [Arabidopsis Thaliana] (GB:Q944R1;GB:O23668;GB:Q9SVP1); similar to pectate lyase family protein [Arabidopsis thaliana] (TAIR:AT1G04680.1); similar to pectate lyase family protein [Arabidopsis thaliana] (TAIR:AT3G24230.1); similar to pectate lyase family protein [Arabidopsis thaliana] (TAIR:AT3G07010.1); similar to pectate lyase [Fragaria x ananassa] (GB:AAK66161.1); similar to ripening-related pectate lyase [Man (GB:AAX88800.1); similar to pectate lyase 2 [Musa acuminata] (GB:AAF19196.1); contains InterPro domain Virulence factor, pectin lyase fold; (InterPro:IPR011050); contains InterPro domain Pectate lyase/Amb allergen; (InterPro:IPR002022); contains InterPro domain Pectolytic enzyme, Pectin lyase fold; (InterPro:IPR012334)	77.05	414	0	630	92.5	tf2ambr_tf2cmbr_DE_sig.txt
Solyc09g065480	1.6737375858265	4.01370227978543	0.000382163268152109	0.0244346316209436	Inositol-1 4 5-trisphosphate 5-Phosphatase-like protein (AHRD V1 ***- Q9M1W5_ARATH); contains Interpro domain(s) IPR000300 Inositol polyphosphate related phosphatase	AT3G63240	NA	endonuclease/exonuclease/phosphatase family protein; similar to endonuclease/exonuclease/phosphatase family protein [Arabidopsis thaliana] (TAIR:AT2G32010.1); similar to endonuclease/exonuclease/phosphatase family protein [Arabidopsis thaliana] (TAIR:AT1G05470.1); similar to Inositol polyphosphate related phosphatase [Medicago truncatula] (GB:ABE87137.1); similar to putative inositol polyphosphate 5-phosphatase [Oryza sativa (japonica cultivar-group)] (GB:AAO37964.1); similar to Type I inositol-1,4,5-trisphosphate 5-phosphatase CVP2, putative, expressed [Oryza sativa (japonica cultivar-group)] (GB:ABF94102.1); contains InterPro domain Inositol polyphosphate related phosphatase; (InterPro:IPR000300); contains InterPro domain Endonuclease/exonuclease/phosphatase; (InterPro:IPR005135)	69.15	551	0	726	97.86096257	tf2ambr_tf2cmbr_DE_sig.txt
Solyc09g065490	1.96602991443085	4.70501098398179	2.73902877791784e-05	0.00306039007512899	NA	NA	NA	NA	NA	NA	NA	NA	NA	tf2ambr_tf2cmbr_DE_sig.txt
Solyc09g065493	2.04733967029004	3.8250382818225	2.29933219203841e-05	0.00270291289449515	NA	NA	NA	NA	NA	NA	NA	NA	NA	tf2ambr_tf2cmbr_DE_sig.txt
Solyc09g065630	1.70657052840182	5.2607540274326	0.000197151253148671	0.0147341184886275	NA	NA	NA	NA	NA	NA	NA	NA	NA	tf2ambr_tf2cmbr_DE_sig.txt
Solyc09g065670	3.30604701138287	4.29778872396618	1.19471620866482e-10	1.0785897931826e-07	NA	NA	NA	NA	NA	NA	NA	NA	NA	tf2ambr_tf2cmbr_DE_sig.txt
Solyc09g072580	2.76001566546158	4.37634676262906	1.90775376411236e-08	7.29796651796883e-06	NA	NA	NA	NA	NA	NA	NA	NA	NA	tf2ambr_tf2cmbr_DE_sig.txt
Solyc09g072630	-1.73325649274312	3.24362018842243	0.000122446104034526	0.0100336889503732	LRR receptor-like serine/threonine-protein kinase, RLP	AT4G28560	RIC7	encodes a member of a novel protein family that contains contain a CRIB (for Cdc42/Rac-interactive binding) motif required for their specific interaction with GTP-bound Rop1 (plant-specific Rho GTPase). Most similar to RIC6 and RIC8 (subfamily group II). Gene is expressed in all tissues examined.	56.05	380	3e-118	422	85.48387097	tf2ambr_tf2cmbr_DE_sig.txt
Solyc09g074300	-1.46558127264497	5.57473301763368	0.000586400621574415	0.0339360564844476	Histone H2A (AHRD V1 ***- B9REZ0_RICCO); contains Interpro domain(s) IPR002119 Histone H2A	AT1G08880	G-H2AX	histone H2A, putative; Identical to Probable histone H2AXb (HTA3) [Arabidopsis Thaliana] (GB:Q9S9K7); Identical to Probable histone H2AXa (HTA5) [Arabidopsis Thaliana] (GB:O04848;GB:Q8LAC0); similar to histone H2A, putative [Arabidopsis thaliana] (TAIR:AT1G54690.1); similar to Histone H2AX (GB:O65759); contains InterPro domain Histone-fold; (InterPro:IPR009072); contains InterPro domain Histone core; (InterPro:IPR007125); contains InterPro domain Histone H2A; (InterPro:IPR002119); contains InterPro domain Histone-fold/TFIID-TAF/NF-Y; (InterPro:IPR007124)	81.68	131	5e-49	189	90.90909091	tf2ambr_tf2cmbr_DE_sig.txt
Solyc09g082660	-1.80915972338302	4.7848169215224	2.63112395715545e-05	0.00298679915211067	Caffeoyl-CoA O-methyltransferase (AHRD V1 **** A9X9L7_BAMOL); contains Interpro domain(s) IPR002935 O-methyltransferase, family 3	AT1G67980	CCOAMT	Encodes S-adenosyl-L-methionine: transcaffeoyl Coenzyme A 3-O-methyltransferase.	64.1	234	6e-75	276	98.72881356	tf2ambr_tf2cmbr_DE_sig.txt
Solyc09g083280	1.90793031387306	4.70592200124674	4.35057907702258e-05	0.00426924216384347	Auxin responsive protein (AHRD V1 ***- D9IQE6_CATRO); contains Interpro domain(s) IPR003311 AUX/IAA protein	AT5G43700	ATAUX2-11	Auxin inducible protein similar to transcription factors.	68.28	186	2e-64	241	93.40101523	tf2ambr_tf2cmbr_DE_sig.txt
Solyc09g083440	-1.78443879510345	3.11030358049698	7.13155589568805e-05	0.00641271779146133	NA	NA	NA	NA	NA	NA	NA	NA	NA	tf2ambr_tf2cmbr_DE_sig.txt
Solyc09g089660	1.67626048798624	4.91169345554886	0.00026900322415344	0.0189649898943748	Actin-related protein 8 (AHRD V1 ***- B5X2S3_SALSA); contains Interpro domain(s) IPR004000 Actin/actin-like	AT5G43500	ARP9	encodes a protein whose sequence is similar to actin-related proteins (ARPs) in other organisms. Member of nuclear ARP family of genes.	61.9	538	0	690	98.7037037	tf2ambr_tf2cmbr_DE_sig.txt
Solyc09g090840	2.35911366671622	6.01775452519161	4.97975706006034e-07	0.000114686853924043	Aspartyl/glutamyl-tRNA(Asn/Gln) amidotransferase subunit B (AHRD V1 ***- D4ZRW8_SPIPL); contains Interpro domain(s) IPR004413 Glutamyl-tRNA(Gln) amidotransferase, B subunit	AT1G48520	GATB	Encodes Glu-tRNA(Gln) amidotransferase subunit B (from Genbank record AF239836).	71.91	566	0	821	96.18717504	tf2ambr_tf2cmbr_DE_sig.txt
Solyc09g091510	-2.52914844005265	5.40099927318097	7.82208934026843e-09	3.67801159187205e-06	Chalcone synthase (AHRD V1 ***- Q56I79_9SOLN); contains Interpro domain(s) IPR011141 Polyketide synthase, type III	AT5G13930	ATCHS	Encodes chalcone synthase (CHS), a key enzyme involved in the biosynthesis of flavonoids. Required for the accumulation of purple anthocyanins in leaves and stems. Also involved in the regulation of auxin transport and the modulation of root gravitropism.	85.23	386	0	656	98.46153846	tf2ambr_tf2cmbr_DE_sig.txt
Solyc09g098420	1.66357461221266	4.09148864340842	0.000408832040290666	0.0254196670781276	NA	NA	NA	NA	NA	NA	NA	NA	NA	tf2ambr_tf2cmbr_DE_sig.txt
Solyc10g007060	1.53282931488904	4.29118697679619	0.000928763574971862	0.0474257780251469	Phenylalanyl-tRNA synthetase alpha chain (AHRD V1 **** B6SS66_MAIZE); contains Interpro domain(s) IPR002319 Phenylalanyl-tRNA synthetase, class IIc-related	AT4G39280	NA	phenylalanyl-tRNA synthetase, putative / phenylalanine--tRNA ligase, putative; Identical to Probable phenylalanyl-tRNA synthetase alpha chain (EC 6.1.1.20) (Phenylalanine--tRNA ligase alpha chain) (PheRS) [Arabidopsis Thaliana] (GB:Q9T034;GB:Q8LPR1); similar to phenylalanyl-tRNA synthetase class IIc family protein [Arabidopsis thaliana] (TAIR:AT3G58140.1); similar to Phenylalanyl-tRNA synthetase, class IIc; Aminoacyl-transfer RNA synthetase, class II [Medicago truncatula] (GB:ABE82725.1); similar to Os10g0400800 [Oryza sativa (japonica cultivar-group)] (GB:NP_001064545.1); similar to phenylalanyl-tRNA synthetase alpha chain, putative, expressed [Oryza sativa (japonica cultivar-group)] (GB:ABB47545.1); contains InterPro domain Phenylalanyl-tRNA synthetase, alpha subunit; (InterPro:IPR004529); contains InterPro domain Phenylalanyl-tRNA synthetase, class IIc; (InterPro:IPR002319); contains InterPro domain Aminoacyl-transfer RNA synthetase, class II; (InterPro:IPR006195)	77.82	487	0	803	97.97979798	tf2ambr_tf2cmbr_DE_sig.txt
Solyc10g007600	1.77378198433276	4.93099081874848	0.000125715622492282	0.0101330753592838	L-lactate dehydrogenase (AHRD V1 ***- LLDD_VIBPA); contains Interpro domain(s) IPR012133 Alpha-hydroxy acid dehydrogenase, FMN-dependent	AT3G14420	NA	(S)-2-hydroxy-acid oxidase, peroxisomal, putative / glycolate oxidase, putative / short chain alpha-hydroxy acid oxidase, putative; Identical to Probable peroxisomal (S)-2-hydroxy-acid oxidase 2 (EC 1.1.3.15) (Glycolate oxidase 2) (GOX 2) (Short chain alpha-hydroxy acid oxidase 2) [Arabidopsis Thaliana] (GB:Q9LRR9;GB:Q8VZA4;GB:Q944K6); similar to (S)-2-hydroxy-acid oxidase, peroxisomal, putative / glycolate oxidase, putative / short chain alpha-hydroxy acid oxidase, putative [Arabidopsis thaliana] (TAIR:AT3G14415.1); similar to (S)-2-hydroxy-acid oxidase (EC 1.1.3.15) - cucurbit (GB:T10242); similar to glycolate oxidase [Mesembryanthemum crystallinum] (GB:AAB40396.1); similar to glycolate oxidase [Brassica napus] (GB:AAV28535.1); contains InterPro domain FMN/related compound-binding core; (InterPro:IPR003009); contains InterPro domain FMN-dependent alpha-hydroxy acid dehydrogenase; (InterPro:IPR000262); contains InterPro domain FMN-dependent alpha-hydroxy acid dehydrogenase, active site; (InterPro:IPR008259)	85.67	363	0	642	97.31182796	tf2ambr_tf2cmbr_DE_sig.txt
Solyc10g007830	2.32849296472674	4.89344761656003	9.29135059947212e-07	0.000180780847439729	LRR receptor-like serine/threonine-protein kinase, RLP	AT2G42800	AtRLP29	leucine-rich repeat family protein; similar to TMM (TOO MANY MOUTHS), protein binding [Arabidopsis thaliana] (TAIR:AT1G80080.1); similar to unknown protein [Oryza sativa (japonica cultivar-group)] (GB:AAS72353.1); similar to putative leucine-rich repeat protein [Oryza sativa (japonica cultivar-group)] (GB:AAT47071.1); contains InterPro domain Leucine-rich repeat; (InterPro:IPR001611); contains InterPro domain Leucine-rich repeat, plant specific; (InterPro:IPR007090)	64.52	389	8e-118	420	86.00451467	tf2ambr_tf2cmbr_DE_sig.txt
Solyc10g008680	1.58523702179318	4.24299793235353	0.000607505515503714	0.0346247461740374	NA	NA	NA	NA	NA	NA	NA	NA	NA	tf2ambr_tf2cmbr_DE_sig.txt
Solyc10g008880	2.56043855277244	5.18728930664643	9.08187532707912e-08	2.76997197475913e-05	One zinc finger protein (AHRD V1 **-- Q75PR0_PHYPA)	AT1G28520	ATVOZ1	similar to unknown protein [Arabidopsis thaliana] (TAIR:AT2G42400.1); similar to putative vascular plant one zinc finger protein [Oryza sativa (japonica cultivar-group)] (GB:BAD87186.1); contains InterPro domain Colicin E3, catalytic; (InterPro:IPR009105)	65.76	476	8e-159	556	93.72384937	tf2ambr_tf2cmbr_DE_sig.txt
Solyc10g008930	-1.69917773914852	3.20643017564073	0.000245294261610835	0.0175199097612549	Glutaredoxin (AHRD V1 ***- B9H2P7_POPTR); contains Interpro domain(s) IPR011905 Glutaredoxin-like, plant II	AT1G28480	GRX480	glutaredoxin family protein; Identical to Glutaredoxin-C9 (AtGrxC9) (GRXC9) [Arabidopsis Thaliana] (GB:Q9SGP6); similar to glutaredoxin family protein [Arabidopsis thaliana] (TAIR:AT1G03850.2); similar to Os01g0241400 [Oryza sativa (japonica cultivar-group)] (GB:NP_001042552.1); similar to unknown protein [Oryza sativa (japonica cultivar-group)] (GB:BAD81621.1); contains InterPro domain Thioredoxin-like fold; (InterPro:IPR012336); contains InterPro domain Glutaredoxin; (InterPro:IPR002109); contains InterPro domain Thioredoxin fold; (InterPro:IPR012335); contains InterPro domain Glutaredoxin-like, plant II; (InterPro:IPR011905)	61.54	104	3e-26	113	80.46875	tf2ambr_tf2cmbr_DE_sig.txt
Solyc10g009045	1.92765367836687	3.87505360914349	5.75226328518688e-05	0.00543215825718276	NA	NA	NA	NA	NA	NA	NA	NA	NA	tf2ambr_tf2cmbr_DE_sig.txt
Solyc10g012420	1.65184845164736	4.99504161834007	0.000321243128156799	0.0214510574038431	NA	NA	NA	NA	NA	NA	NA	NA	NA	tf2ambr_tf2cmbr_DE_sig.txt
Solyc10g038080	-1.83509968033236	3.81621696510587	4.05705169477469e-05	0.00405166622792322	NA	NA	NA	NA	NA	NA	NA	NA	NA	tf2ambr_tf2cmbr_DE_sig.txt
Solyc10g038190	1.9038981847651	4.32409389223021	5.92216806438975e-05	0.00554619639889114	Protein kinase 5 (AHRD V1 ***- Q8W4K8_ARATH); contains Interpro domain(s) IPR002290 Serine/threonine protein kinase	AT2G44830	NA	protein kinase, putative; similar to protein kinase, putative [Arabidopsis thaliana] (TAIR:AT5G47750.1); similar to putative protein kinase 5 [Oryza sativa (japonica cultivar-group)] (GB:BAD25318.1); similar to Os04g0546300 [Oryza sativa (japonica cultivar-group)] (GB:NP_001053471.1); similar to AvrPto-dependent Pto-interacting protein 3 [Lycopersicon esculentum] (GB:AAW38935.1); contains InterPro domain Serine/threonine protein kinase; (InterPro:IPR002290); contains InterPro domain Protein kinase-like; (InterPro:IPR011009); contains InterPro domain Protein kinase; (InterPro:IPR000719); contains InterPro domain Serine/threonine protein kinase, active site; (InterPro:IPR008271)	61.01	690	0	712	95.2722063	tf2ambr_tf2cmbr_DE_sig.txt
Solyc10g044470	1.61759682278032	5.25003898562971	0.000405242643368353	0.0254162599049901	Voltage-gated chloride channel (AHRD V1 **** Q96325_ARATH); contains Interpro domain(s) IPR002251 Chloride channel plant CLC	AT5G49890	ATCLC-C	member of Anion channel protein family	78.76	758	0	1014	98.5620915	tf2ambr_tf2cmbr_DE_sig.txt
Solyc10g049650	2.24599339812107	4.38210152877473	2.60056893022245e-06	0.000411741491084277	NA	NA	NA	NA	NA	NA	NA	NA	NA	tf2ambr_tf2cmbr_DE_sig.txt
Solyc10g050100	1.73979268986658	2.27163215871194	0.000685027158174827	0.0380814358620834	NA	NA	NA	NA	NA	NA	NA	NA	NA	tf2ambr_tf2cmbr_DE_sig.txt
Solyc10g051150	1.52967758447675	5.19394272048578	0.000815330929678112	0.0436969101333626	NA	NA	NA	NA	NA	NA	NA	NA	NA	tf2ambr_tf2cmbr_DE_sig.txt
Solyc10g055240	1.86258947175736	3.52220316231642	0.000101777679369121	0.00870122054303433	Phosphatidylinositol-specific phospholipase c (AHRD V1 *-*- B9UY71_LISMO); contains Interpro domain(s) IPR017946 PLC-like phosphodiesterase, TIM beta/alpha-barrel domain	AT4G38690	NA	1-phosphatidylinositol phosphodiesterase-related; similar to 1-phosphatidylinositol phosphodiesterase-related [Arabidopsis thaliana] (TAIR:AT4G34920.1); similar to Ki1 protein [Beta vulgaris] (GB:AAO92349.1); contains InterPro domain Phosphatidylinositol-specific phospholipase C, X region; (InterPro:IPR000909)	72.24	317	5e-140	493	99.05956113	tf2ambr_tf2cmbr_DE_sig.txt
Solyc10g074827	1.66360638287501	4.1492519895777	0.000311492693710284	0.0210846741645531	NA	NA	NA	NA	NA	NA	NA	NA	NA	tf2ambr_tf2cmbr_DE_sig.txt
Solyc10g079450	1.67837876377436	4.34443087022374	0.000352982190675568	0.0230254567732589	Dehydration-responsive protein-like (AHRD V1 **-- Q653G1_ORYSJ); contains Interpro domain(s) IPR004159 Protein of unknown function DUF248, methyltransferase putative	AT3G10200	NA	dehydration-responsive protein-related; similar to dehydration-responsive protein-related [Arabidopsis thaliana] (TAIR:AT5G04060.1); similar to dehydration-responsive protein-like [Oryza sativa (japonica cultivar-group)] (GB:BAD46056.1); similar to Os05g0378800 [Oryza sativa (japonica cultivar-group)] (GB:NP_001055389.1); contains InterPro domain Protein of unknown function DUF248, methyltransferase putative; (InterPro:IPR004159); contains InterPro domain Ankyrin; (InterPro:IPR002110); contains InterPro domain Generic methyltransferase; (InterPro:IPR001601)	66.99	612	0	891	99.50980392	tf2ambr_tf2cmbr_DE_sig.txt
Solyc10g079460	4.39705873495196	5.62059533099378	1.06560776409232e-16	3.43582389079482e-13	NPR1-like protein (Fragment) (AHRD V1 ***- Q2QBV6_PYRCO); contains Interpro domain(s) IPR013069 BTB/POZ	AT2G41370	BOP2	Encodes a cytoplasmic and nuclear-localized NPR1 like protein with BTB/POZ domain and ankyrin repeats. Interacts with BOP1 and appears to be genetically redundant with BOP1.bop1/bop2 double mutants have longer leaves, often with leaflets on the petiole, and asymmetric flowers with extra organs.	79.35	460	0	657	91.91919192	tf2ambr_tf2cmbr_DE_sig.txt
Solyc10g079595	2.85484867610259	7.06250829365933	2.28199591539468e-09	1.35538546869626e-06	NA	NA	NA	NA	NA	NA	NA	NA	NA	tf2ambr_tf2cmbr_DE_sig.txt
Solyc10g079710	1.94447195014591	6.02628893294523	2.38114376066769e-05	0.00278458107141294	Uncharacterized plant-specific domain 01589 (AHRD V1 ***- A2Q300_MEDTR); contains Interpro domain(s) IPR006476 Conserved hypothetical protein CHP01589, plant	AT3G10250	NA	similar to unknown protein [Arabidopsis thaliana] (TAIR:AT5G04090.2); similar to unknown protein [Oryza sativa (japonica cultivar-group)] (GB:BAD10374.1); similar to Os02g0137100 [Oryza sativa (japonica cultivar-group)] (GB:NP_001045827.1); contains InterPro domain Conserved hypothetical protein 1589, plant; (InterPro:IPR006476)	52.88	278	9e-74	273	95.43859649	tf2ambr_tf2cmbr_DE_sig.txt
Solyc10g081430	1.68420754278514	5.44272052884666	0.000228975354464426	0.0165640184303272	Exostosin family protein (AHRD V1 **-- D7LML7_ARALY); contains Interpro domain(s) IPR004263 Exostosin-like	AT3G45400	NA	exostosin family protein; similar to EDA5 (embryo sac development arrest 5), catalytic [Arabidopsis thaliana] (TAIR:AT3G03650.1); similar to secondary cell wall-related glycosyltransferase family 47 [Populus tremula x Populus tremuloides] (GB:AAX33321.1); contains InterPro domain Exostosin-like; (InterPro:IPR004263)	64.95	485	3e-179	625	96.58634538	tf2ambr_tf2cmbr_DE_sig.txt
Solyc10g081730	1.57987536848712	4.46965996900035	0.000622092146137906	0.0352779390410365	NA	NA	NA	NA	NA	NA	NA	NA	NA	tf2ambr_tf2cmbr_DE_sig.txt
Solyc10g083440	-2.58005818254759	5.72494585508377	4.60123937945147e-09	2.53292616571268e-06	NA	NA	NA	NA	NA	NA	NA	NA	NA	tf2ambr_tf2cmbr_DE_sig.txt
Solyc10g083450	-2.76290179362503	6.04500246700408	3.85699448894837e-10	2.63795047319893e-07	NA	NA	NA	NA	NA	NA	NA	NA	NA	tf2ambr_tf2cmbr_DE_sig.txt
Solyc10g084370	1.52293788641701	5.7568523903279	0.000758196729908002	0.0410371707290734	MYB transcription factor (Fragment) (AHRD V1 **-- A1DR87_CATRO); contains Interpro domain(s) IPR006447 Myb-like DNA-binding region, SHAQKYF class	AT3G09600	NA	DNA binding / transcription factor; similar to myb family transcription factor [Arabidopsis thaliana] (TAIR:AT5G02840.2); similar to MYB transcription factor MYB118 [Glycine max] (GB:ABH02853.1); contains InterPro domain Homeodomain-related; (InterPro:IPR012287); contains InterPro domain Homeodomain-like; (InterPro:IPR009057); contains InterPro domain Myb-like DNA-binding region, SHAQKYF class; (InterPro:IPR006447); contains InterPro domain Myb, DNA-binding; (InterPro:IPR001005)	69.57	253	1e-88	323	84.84848485	tf2ambr_tf2cmbr_DE_sig.txt
Solyc10g085255	-1.4722125329758	4.66568829646043	0.000690627458267918	0.0382984317766754	NA	NA	NA	NA	NA	NA	NA	NA	NA	tf2ambr_tf2cmbr_DE_sig.txt
Solyc10g085280	-1.54943893662527	4.89643540289609	0.00034696544415812	0.0226985799265182	NA	NA	NA	NA	NA	NA	NA	NA	NA	tf2ambr_tf2cmbr_DE_sig.txt
Solyc10g086710	1.72819124393121	2.62904955698176	0.000629356172055377	0.0356004230658894	PAR-1b protein (AHRD V1 ***- Q43588_TOBAC); contains Interpro domain(s) IPR009489 PAR1	AT3G54040	NA	photoassimilate-responsive protein-related; similar to photoassimilate-responsive protein, putative [Arabidopsis thaliana] (TAIR:AT5G52390.1); similar to NtEIG-E80 [Nicotiana tabacum] (GB:BAB16427.1); contains InterPro domain PAR1; (InterPro:IPR009489)	51.53	163	7e-44	173	89.77272727	tf2ambr_tf2cmbr_DE_sig.txt
Solyc11g005560	1.75954800544784	6.3188584561833	0.000109984686130496	0.0092972073631659	Cellulose synthase (AHRD V1 ***- B9GTH4_POPTR); contains Interpro domain(s) IPR005150 Cellulose synthase	AT5G64740	CESA6	Encodes a cellulase synthase. Mutants are defective in hypocotyl elongation dark-grown plants. Normal hypocotyl elongation is restored in plants grown in white, blue or red light.	77.36	1091	0	1591	99.35602576	tf2ambr_tf2cmbr_DE_sig.txt
Solyc11g005770	1.821142320961	5.1974182976648	7.96446185655768e-05	0.00702179312900417	Pectinesterase family protein (AHRD V1 ***- D7MRW1_ARALY); contains Interpro domain(s) IPR000070 Pectinesterase, catalytic	AT5G09760	NA	pectinesterase family protein; similar to pectinesterase family protein [Arabidopsis thaliana] (TAIR:AT5G64640.1); similar to 52O08_4 [Brassica rapa subsp. pekinensis] (GB:AAZ67549.1); contains InterPro domain Virulence factor, pectin lyase fold; (InterPro:IPR011050); contains InterPro domain Plant invertase/pectin methylesterase inhibitor; (InterPro:IPR007186); contains InterPro domain Pectinesterase; (InterPro:IPR000070); contains InterPro domain Pectinesterase inhibitor; (InterPro:IPR006501)	65.44	515	0	695	90.89285714	tf2ambr_tf2cmbr_DE_sig.txt
Solyc11g006115	2.22394060301198	5.34223736366367	2.11655886179015e-06	0.000353857285263731	NA	NA	NA	NA	NA	NA	NA	NA	NA	tf2ambr_tf2cmbr_DE_sig.txt
Solyc11g007635	2.25563030464065	4.6659716262636	2.05587408184526e-06	0.000351523318388239	NA	NA	NA	NA	NA	NA	NA	NA	NA	tf2ambr_tf2cmbr_DE_sig.txt
Solyc11g010330	1.60563842153936	4.1493237553725	0.000564715639321315	0.0329344495593852	NA	NA	NA	NA	NA	NA	NA	NA	NA	tf2ambr_tf2cmbr_DE_sig.txt
Solyc11g010710	1.50884639588836	5.4264493263537	0.000886491289852325	0.0459956515217632	NA	NA	NA	NA	NA	NA	NA	NA	NA	tf2ambr_tf2cmbr_DE_sig.txt
Solyc11g011400	2.4165945014626	4.38965684001314	6.46545307181153e-07	0.000138976453172177	NA	NA	NA	NA	NA	NA	NA	NA	NA	tf2ambr_tf2cmbr_DE_sig.txt
Solyc11g011615	2.48009278381102	4.65162791670664	2.76898868753229e-07	7.10182666790953e-05	NA	NA	NA	NA	NA	NA	NA	NA	NA	tf2ambr_tf2cmbr_DE_sig.txt
Solyc11g012440	1.95428378653326	5.37951658441059	2.40766437742037e-05	0.0028010817009473	U-box domain-containing protein 4 (AHRD V1 **-- PUB4_ARATH); contains Interpro domain(s) IPR011989 Armadillo-like helical	AT4G16490	NA	armadillo/beta-catenin repeat family protein; similar to armadillo/beta-catenin repeat family protein / U-box domain-containing protein [Arabidopsis thaliana] (TAIR:AT2G23140.1); similar to IMP dehydrogenase/GMP reductase [Medicago truncatula] (GB:ABE88245.1); contains InterPro domain Armadillo; (InterPro:IPR000225); contains InterPro domain Armadillo-like helical; (InterPro:IPR011989)	68.92	444	2e-147	519	92.60869565	tf2ambr_tf2cmbr_DE_sig.txt
Solyc11g012625	2.41399558211532	4.1588615313868	7.01915604003472e-07	0.000149455048890173	NA	NA	NA	NA	NA	NA	NA	NA	NA	tf2ambr_tf2cmbr_DE_sig.txt
Solyc11g012670	-1.50973781838495	4.78042193528511	0.000482318992263868	0.0291848248133928	Pentatricopeptide repeat-containing protein (AHRD V1 ***- D7MRC5_ARALY); contains Interpro domain(s) IPR002625 Smr protein/MutS2 C-terminal	AT4G16390	NA	chloroplastic RNA-binding protein P67, putative; similar to pentatricopeptide (PPR) repeat-containing protein [Arabidopsis thaliana] (TAIR:AT5G46580.1); similar to RSP67.2, putative, expressed [Oryza sativa (japonica cultivar-group)] (GB:ABF94642.1); similar to RSP67.2 [Raphanus sativus] (GB:CAC01941.1); similar to 67kD chloroplastic RNA-binding protein, P67.1 [Raphanus sativus] (GB:CAC01940.1); contains InterPro domain Pentatricopeptide repeat; (InterPro:IPR002885); contains InterPro domain Smr protein/MutS2 C-terminal; (InterPro:IPR002625); contains InterPro domain Tetratricopeptide-like helical; (InterPro:IPR011990)	65.48	701	0	941	99.71014493	tf2ambr_tf2cmbr_DE_sig.txt
Solyc11g012700	2.12399811876918	4.68333581071436	6.94760335565535e-06	0.000944622938175549	Oligopeptide transporter 9 (AHRD V1 ***- B6SVF4_MAIZE); contains Interpro domain(s) IPR004648 Tetrapeptide transporter, OPT1/isp4	AT4G16370	ATOPT3	oligopeptide transporter	84.69	725	0	1280	95.76719577	tf2ambr_tf2cmbr_DE_sig.txt
Solyc11g013110	-1.78883109841444	6.28114701806595	2.98256507715934e-05	0.00323636989382146	Anthocyanidin synthase (AHRD V1 **** B2M0X8_GINBI); contains Interpro domain(s) IPR005123 Oxoglutarate and iron-dependent oxygenase	AT5G08640	ATFLS1	Encodes a flavonol synthase that catalyzes formation of flavonols from dihydroflavonols.	62.61	337	6e-112	400	95.18413598	tf2ambr_tf2cmbr_DE_sig.txt
Solyc11g017380	1.97730101998799	3.91183483085023	3.89122965901337e-05	0.00393834320197003	DUF803 domain membrane protein (AHRD V1 **-- C1GHB7_PARBD); contains Interpro domain(s) IPR008521 Protein of unknown function DUF803	AT1G71900	NA	similar to permease-related [Arabidopsis thaliana] (TAIR:AT1G34470.1); similar to Os01g0882300 [Oryza sativa (japonica cultivar-group)] (GB:NP_001045007.1); similar to Non-imprinted in Prader-Willi/Angelman syndrome re (GB:ABA91886.2); similar to Os05g0424800 [Oryza sativa (japonica cultivar-group)] (GB:NP_001055595.1); contains InterPro domain Protein of unknown function DUF803; (InterPro:IPR008521)	71.8	344	3e-105	378	98.55907781	tf2ambr_tf2cmbr_DE_sig.txt
Solyc11g018580	1.92059327423383	6.28666995787	2.7686125335366e-05	0.00307820615181877	Long-chain-fatty-acid--CoA ligase 4 (AHRD V1 ***- C0HA93_SALSA); contains Interpro domain(s) IPR000873 AMP-dependent synthetase and ligase	AT1G77590	LACS9	Encodes major plastidic long chain acyl-CoA synthetase with a slight substrate preference of oleic acid over any of the other fatty acids.	76.03	609	0	964	99.50900164	tf2ambr_tf2cmbr_DE_sig.txt
Solyc11g018743	2.43837261835332	5.01270368497253	3.26464330974882e-07	8.05070597103051e-05	NA	NA	NA	NA	NA	NA	NA	NA	NA	tf2ambr_tf2cmbr_DE_sig.txt
Solyc11g030903	-1.66241241288064	2.81594282146342	0.000489173602909965	0.0294417285804745	NA	NA	NA	NA	NA	NA	NA	NA	NA	tf2ambr_tf2cmbr_DE_sig.txt
Solyc11g040222	1.53195689062414	4.47885601107682	0.000856722913998266	0.0447827993413881	NA	NA	NA	NA	NA	NA	NA	NA	NA	tf2ambr_tf2cmbr_DE_sig.txt
Solyc11g042422	2.14955082520758	3.39361490584687	9.16365169835993e-06	0.00119551224758372	NA	NA	NA	NA	NA	NA	NA	NA	NA	tf2ambr_tf2cmbr_DE_sig.txt
Solyc11g051160	2.29643401858371	4.04760576251046	2.42254381836996e-06	0.000393358373961223	NA	NA	NA	NA	NA	NA	NA	NA	NA	tf2ambr_tf2cmbr_DE_sig.txt
Solyc11g061715	1.82724967591721	4.5323860332631	7.81156704451753e-05	0.00691400267430434	NA	NA	NA	NA	NA	NA	NA	NA	NA	tf2ambr_tf2cmbr_DE_sig.txt
Solyc11g061720	2.38523718571973	4.2080672818037	9.7743578885878e-07	0.000188553211577288	Kinase family protein (AHRD V1 ***- D7KZX1_ARALY); contains Interpro domain(s) IPR002290 Serine/threonine protein kinase	AT1G51170	NA	protein kinase family protein; similar to protein kinase family protein [Arabidopsis thaliana] (TAIR:AT3G20830.1); similar to Os08g0504800 [Oryza sativa (japonica cultivar-group)] (GB:NP_001062182.1); similar to Os02g0603000 [Oryza sativa (japonica cultivar-group)] (GB:NP_001047362.1); similar to G11A protein (GB:AAA33905.1); contains InterPro domain Serine/threonine protein kinase; (InterPro:IPR002290); contains InterPro domain Protein kinase-like; (InterPro:IPR011009); contains InterPro domain Protein kinase; (InterPro:IPR000719); contains InterPro domain Serine/threonine protein kinase, active site; (InterPro:IPR008271)	55.84	394	3e-108	389	94.04466501	tf2ambr_tf2cmbr_DE_sig.txt
Solyc11g061960	-1.83286403604766	3.85911185736418	4.68023900252267e-05	0.00453360490501874	NA	NA	NA	NA	NA	NA	NA	NA	NA	tf2ambr_tf2cmbr_DE_sig.txt
Solyc11g064800	-2.85317881904265	4.97290869453841	2.07095529864224e-10	1.66933789608412e-07	NA	NA	NA	NA	NA	NA	NA	NA	NA	tf2ambr_tf2cmbr_DE_sig.txt
Solyc11g064890	1.86453502710633	6.39051857129434	4.54829016346251e-05	0.00444393545408437	Receptor-like kinase (AHRD V1 ***- C0SW31_SOYBN); contains Interpro domain(s) IPR002290 Serine/threonine protein kinase	AT1G63500	NA	protein kinase-related; similar to protein kinase family protein [Arabidopsis thaliana] (TAIR:AT5G41260.1); similar to Protein kinase [Medicago truncatula] (GB:ABE92129.1); contains InterPro domain Serine/threonine protein kinase; (InterPro:IPR002290); contains InterPro domain Protein kinase-like; (InterPro:IPR011009); contains InterPro domain Protein kinase; (InterPro:IPR000719); contains InterPro domain Tyrosine protein kinase; (InterPro:IPR001245); contains InterPro domain Tetratricopeptide-like helical; (InterPro:IPR011990)	79.59	485	0	817	98.97540984	tf2ambr_tf2cmbr_DE_sig.txt
Solyc11g066580	-2.6150177707463	4.68055553524335	3.61969295128332e-09	2.0947812797555e-06	NA	NA	NA	NA	NA	NA	NA	NA	NA	tf2ambr_tf2cmbr_DE_sig.txt
Solyc11g069500	1.65585600577942	6.22239082791909	0.000264092199592257	0.0187439023421297	Auxin response factor 16 (AHRD V1 ***- D9IVB4_SOLLC); contains Interpro domain(s) IPR010525 Auxin response factor	AT2G28350	ARF10	Involved in root cap cell differentiation.	56.91	738	0	711	99	tf2ambr_tf2cmbr_DE_sig.txt
Solyc11g069990	2.15903337521267	4.32564523666793	6.37368145072268e-06	0.000887987594708709	NA	NA	NA	NA	NA	NA	NA	NA	NA	tf2ambr_tf2cmbr_DE_sig.txt
Solyc11g071423	1.70577048439312	3.87637115021832	0.000302743552717451	0.0208957858863391	NA	NA	NA	NA	NA	NA	NA	NA	NA	tf2ambr_tf2cmbr_DE_sig.txt
Solyc11g072600	1.61868764630706	6.16618853840487	0.000355572029105331	0.0231275524406551	AP2-like ethylene-responsive transcription factor At1g79700 (AHRD V1 *--- AP2L3_ARATH); contains Interpro domain(s) IPR001471 Pathogenesis-related transcriptional factor and ERF, DNA-binding	AT2G28550	RAP2.7	TOE1 (TARGET OF EAT1 1); DNA binding / transcription factor; similar to TOE2 (TARGET OF EAT1 2), DNA binding / transcription factor [Arabidopsis thaliana] (TAIR:AT5G60120.1); similar to Pathogenesis-related transcriptional factor and ERF [Medicago truncatula] (GB:ABE87891.1); contains InterPro domain Pathogenesis-related transcriptional factor and ERF; (InterPro:IPR001471)	51.72	437	4e-87	318	85.89211618	tf2ambr_tf2cmbr_DE_sig.txt
Solyc11g072615	2.23899329982058	4.9272803499056	2.15194431222775e-06	0.000357127817110149	NA	NA	NA	NA	NA	NA	NA	NA	NA	tf2ambr_tf2cmbr_DE_sig.txt
Solyc12g006340	1.63957549968819	5.73164809476315	0.000317680363090565	0.0212761002817628	Auxin response factor 6 (AHRD V1 ***- C7FFK5_SOLLC); contains Interpro domain(s) IPR003340 Transcriptional factor B3	AT1G30330	ARF6	Encodes a member of the auxin response factor family. Mediates auxin response via expression of auxin regulated genes. Acts redundantly with ARF8 to control stamen elongation and flower maturation. Expression of ARF6 is controlled by miR167.	83.42	187	3e-91	330	94.89795918	tf2ambr_tf2cmbr_DE_sig.txt
Solyc12g006350	1.6820720297223	5.90002674579335	0.000223897073198069	0.0162487361481686	Auxin response factor 6 (AHRD V1 **** C7FFK5_SOLLC); contains Interpro domain(s) IPR003340 Transcriptional factor B3	AT1G30330	ARF6	Encodes a member of the auxin response factor family. Mediates auxin response via expression of auxin regulated genes. Acts redundantly with ARF8 to control stamen elongation and flower maturation. Expression of ARF6 is controlled by miR167.	83.33	186	2e-90	327	98.93048128	tf2ambr_tf2cmbr_DE_sig.txt
Solyc12g009110	2.5880409980203	4.73992122034551	8.38754436283153e-08	2.59324488039874e-05	O-methyltransferase-like protein (AHRD V1 ***- Q9T003_ARATH); contains Interpro domain(s) IPR016461 O-methyltransferase, COMT, eukaryota	AT4G35160	NA	O-methyltransferase family 2 protein; similar to O-methyltransferase family 2 protein [Arabidopsis thaliana] (TAIR:AT4G35150.1); similar to O-methyltransferase, family 2 [Medicago truncatula] (GB:ABE89160.1); contains InterPro domain SAM (and some other nucleotide) binding motif; (InterPro:IPR000051); contains InterPro domain O-methyltransferase, family 2; (InterPro:IPR001077); contains InterPro domain Dimerisation; (InterPro:IPR012967); contains InterPro domain Generic methyltransferase; (InterPro:IPR001601); contains InterPro domain Winged helix repressor DNA-binding; (InterPro:IPR011991)	50.54	370	4e-95	344	97.56756757	tf2ambr_tf2cmbr_DE_sig.txt
Solyc12g009570	1.7087739176795	6.38550721103146	0.000165486151263865	0.012704157938862	CBL-interacting protein kinase 09 (AHRD V1 ***- A5BZV3_VITVI); contains Interpro domain(s) IPR002290 Serine/threonine protein kinase	AT5G35410	ATSOS2	encodes a member of the CBL-interacting protein kinase family, is a regulatory component controlling plant potassium nutrition	71.91	445	0	695	99.32885906	tf2ambr_tf2cmbr_DE_sig.txt
Solyc12g011360	-1.48335156537826	3.87954865863652	0.000826032870945628	0.0440302125184013	NA	NA	NA	NA	NA	NA	NA	NA	NA	tf2ambr_tf2cmbr_DE_sig.txt
Solyc12g013700	1.53628428074433	8.31361357130558	0.000600047343844034	0.0343053075657017	Aluminum-induced protein-like protein (AHRD V1 ***- Q8S2R9_THEHA)	AT4G27450	NA	similar to unknown protein [Arabidopsis thaliana] (TAIR:AT3G15450.1); similar to unknown [Glycine max] (GB:AAG00940.1); contains domain no description (G3D.3.60.20.10); contains domain N-terminal nucleophile aminohydrolases (Ntn hydrolases) (SSF56235)	74.6	252	9e-110	392	96.8627451	tf2ambr_tf2cmbr_DE_sig.txt
Solyc12g013710	1.58559223345757	8.32064218041566	0.000407501819798937	0.0254162599049901	Protochlorophyllide reductase (AHRD V1 ***- Q8LAV9_ARATH); contains Interpro domain(s) IPR005979 Light-dependent protochlorophyllide reductase	AT5G54190	PORA	light-dependent NADPH:protochlorophyllide oxidoreductase A	80.54	406	1e-179	626	99.49748744	tf2ambr_tf2cmbr_DE_sig.txt
Solyc12g014350	1.63394753218135	4.10521635230911	0.00047365671510454	0.0289521469131611	Receptor like kinase, RLK	AT1G53430	NA	leucine-rich repeat family protein / protein kinase family protein; similar to leucine-rich repeat family protein / protein kinase family protein [Arabidopsis thaliana] (TAIR:AT1G53440.1); similar to leucine-rich repeat family protein / protein kinase family protein [Arabidopsis thaliana] (TAIR:AT3G14840.2); similar to leucine-rich repeat transmembrane protein kinase, putative [Arabidopsis thaliana] (TAIR:AT1G07650.1); similar to putative receptor-like protein kinase 2 [Glycine max] (GB:AAU10526.1); similar to SHR5-receptor-like kinase [Saccharum hybrid cultivar] (GB:AAY67902.1); similar to leucine-rich repeat-containing protein kinase family protein [Musa acuminata] (GB:ABF72026.1); contains InterPro domain Serine/threonine protein kinase; (InterPro:IPR002290); contains InterPro domain Protein kinase-like; (InterPro:IPR011009); contains InterPro domain Leucine-rich repeat; (InterPro:IPR001611); contains InterPro domain Leucine-rich repeat, typical subtype; (InterPro:IPR003591); contains InterPro domain Protein kinase; (InterPro:IPR000719); contains InterPro domain Leucine-rich repeat, plant specific; (InterPro:IPR007090); contains InterPro domain Serine/threonine protein kinase, active site; (InterPro:IPR008271)	62.56	1031	0	1203	98.9205103	tf2ambr_tf2cmbr_DE_sig.txt
Solyc12g016210	1.50386046760089	5.20602636189653	0.000940758170265494	0.0479298237085603	Unknown Protein (AHRD V1)	AT3G23255	NA	similar to hypothetical protein [Oryza sativa (japonica cultivar-group)] (GB:AAK27813.1); contains domain P-loop containing nucleoside triphosphate hydrolases (SSF52540)	58.16	196	4e-61	231	82.40343348	tf2ambr_tf2cmbr_DE_sig.txt
Solyc12g019480	2.13224160879036	6.24251367703509	4.05655441505355e-06	0.000586900212485633	NA	NA	NA	NA	NA	NA	NA	NA	NA	tf2ambr_tf2cmbr_DE_sig.txt
Solyc12g035822	2.04606795737048	4.5688184216144	1.28755318730213e-05	0.00162346790153124	NA	NA	NA	NA	NA	NA	NA	NA	NA	tf2ambr_tf2cmbr_DE_sig.txt
Solyc12g038455	2.16069557077304	4.57347660963896	4.56606083365797e-06	0.000655858054038274	NA	NA	NA	NA	NA	NA	NA	NA	NA	tf2ambr_tf2cmbr_DE_sig.txt
Solyc12g042240	1.51942214914764	5.61815122027223	0.000778553452056805	0.0418379795545764	Solute carrier family 15 member 1 (AHRD V1 **-- S15A1_MOUSE); contains Interpro domain(s) IPR000109 TGF-beta receptor, type I/II extracellular region	AT2G02040	ATPTR2	Encodes a peptide transport gene that mediates the transport of di- and tripeptides.	81.95	205	2e-99	358	95.77464789	tf2ambr_tf2cmbr_DE_sig.txt
Solyc12g042600	1.88433045175571	3.31933377778445	0.000122698190088746	0.0100336889503732	UDP-glucosyltransferase family 1 protein (AHRD V1 ***- C6KI43_CITSI); contains Interpro domain(s) IPR002213 UDP-glucuronosyl/UDP-glucosyltransferase	AT2G36770	NA	UDP-glucoronosyl/UDP-glucosyl transferase family protein; similar to UDP-glucoronosyl/UDP-glucosyl transferase family protein [Arabidopsis thaliana] (TAIR:AT2G36780.1); similar to DOGT1 (DON-GLUCOSYLTRANSFERASE), UDP-glycosyltransferase/ transferase, transferring glycosyl groups [Arabidopsis thaliana] (TAIR:AT2G36800.1); similar to UGT73C2 (UDP-glucosyl transferase 73C2), UDP-glycosyltransferase/ transferase, transferring glycosyl groups / transferase, transferring hexosyl groups [Arabidopsis thaliana] (TAIR:AT2G36760.1); similar to glucosyltransferase NTGT4 [Nicotiana tabacum] (GB:BAD93688.1); contains InterPro domain UDP-glucuronosyl/UDP-glucosyltransferase; (InterPro:IPR002213)	55.28	483	8e-153	537	96.36363636	tf2ambr_tf2cmbr_DE_sig.txt
Solyc12g042760	-1.48303069702212	4.24187907917994	0.00070766537454601	0.038673141654972	LRR receptor-like serine/threonine-protein kinase, RLP	AT1G80080	AtRLP17	Encodes a transmembrane leucine-repeat containing receptor-like protein that is expressed in proliferative postprotodermal cells. Recessive mutation leads to disruption of asymmetric cell division during stomata development.	63.87	429	2e-149	525	88.125	tf2ambr_tf2cmbr_DE_sig.txt
Solyc12g044330	2.06550103938096	3.32588877492617	3.68866991803626e-05	0.00380151963698988	Aquaporin (AHRD V1 ***- O81186_VERFO); contains Interpro domain(s) IPR012269 Aquaporin	AT3G16240	AQP1	Delta tonoplast intrinsic protein, functions as a water channel and ammonium (NH3) transporter. Highly expressed in flower, shoot, and stem. Expression shows diurnal regulation and is induced by ammonium (NH3). Protein localized to vacuolar membrane.	81.2	250	3e-97	350	99.19678715	tf2ambr_tf2cmbr_DE_sig.txt
Solyc12g045030	2.34044576484562	2.34990446830221	1.33257263590451e-05	0.00167089802179805	Short-chain dehydrogenase/reductase family protein (AHRD V1 **-- D7LV30_ARALY); contains Interpro domain(s) IPR002347 Glucose/ribitol dehydrogenase	AT3G55310	NA	oxidoreductase; similar to short-chain dehydrogenase/reductase (SDR) family protein [Arabidopsis thaliana] (TAIR:AT3G55290.2); similar to putative short-chain type alcohol dehydrogenase [Solanum tuberosum] (GB:AAN32641.1); contains InterPro domain Short-chain dehydrogenase/reductase SDR; (InterPro:IPR002198); contains InterPro domain Glucose/ribitol dehydrogenase; (InterPro:IPR002347)	61.62	271	3e-86	314	99.26470588	tf2ambr_tf2cmbr_DE_sig.txt
Solyc12g049350	-2.93884594568067	2.94417302963673	6.56117886177374e-09	3.1507618491539e-06	NA	NA	NA	NA	NA	NA	NA	NA	NA	tf2ambr_tf2cmbr_DE_sig.txt
Solyc12g049443	2.11225134767298	4.95377558387429	6.99843991518557e-06	0.000945837059196037	NA	NA	NA	NA	NA	NA	NA	NA	NA	tf2ambr_tf2cmbr_DE_sig.txt
Solyc12g055830	1.67538629636532	4.60676227763555	0.000294561072611315	0.0204561335656535	Inorganic pyrophosphatase (AHRD V1 ***- D1MVT0_BRARC); contains Interpro domain(s) IPR008162 Inorganic pyrophosphatase	AT1G01050	AtPPa1	Encodes a protein that might have inorganic pyrophosphatase activity.	85.31	211	5e-107	383	98.13084112	tf2ambr_tf2cmbr_DE_sig.txt
Solyc12g056460	2.50772631789315	4.39848141967264	2.19967664154556e-07	5.84078844702155e-05	MADS box transcription factor (AHRD V1 **** C3PTE7_POPTO); contains Interpro domain(s) IPR002100 Transcription factor, MADS-box	AT2G45660	AGL20	Controls flowering and is required for CO to promote flowering. It acts downstream of FT. Overexpression of (SOC1) AGL20 suppresses not only the late flowering of plants that have functional FRI and FLC alleles but also the delayed phase transitions during the vegetative stages of	53.59	209	2e-54	208	98.06763285	tf2ambr_tf2cmbr_DE_sig.txt
Solyc12g056490	1.7520249411274	4.03253020616761	0.000199852359917324	0.014886692288231	WD-repeat cell cycle regulatory protein (AHRD V1 **-- Q9M7I2_MEDTR); contains Interpro domain(s) IPR017986 WD40 repeat, region	AT4G22910	CCS52A1	signal transducer; similar to WD-40 repeat family protein [Arabidopsis thaliana] (TAIR:AT4G11920.1); similar to cell cycle switch protein CCS52a [Lupinus luteus] (GB:AAQ54906.1); similar to cell cycle switch protein CCS52A [Lotus corniculatus var. japonicus] (GB:AAY58271.1); similar to cell cycle switch protein [Medicago sativa subsp. x varia] (GB:AAD22612.1); contains InterPro domain WD-40 repeat; (InterPro:IPR001680); contains InterPro domain Cdc20/Fizzy; (InterPro:IPR000002); contains InterPro domain Nitrous oxide reductase, N-terminal; (InterPro:IPR011045)	73.35	439	3e-173	605	90.24896266	tf2ambr_tf2cmbr_DE_sig.txt
Solyc12g070152	1.74394839868684	5.59713461643931	0.000131174797924825	0.0103881234707484	NA	NA	NA	NA	NA	NA	NA	NA	NA	tf2ambr_tf2cmbr_DE_sig.txt
Solyc12g088170	-2.15326773416832	4.53117085727583	8.63642971107107e-07	0.000174039480873995	NA	NA	NA	NA	NA	NA	NA	NA	NA	tf2ambr_tf2cmbr_DE_sig.txt
Solyc12g089195	2.75689090432391	5.20765519636671	1.24283025747794e-08	5.29258092665605e-06	NA	NA	NA	NA	NA	NA	NA	NA	NA	tf2ambr_tf2cmbr_DE_sig.txt
Solyc12g094620	2.7339338723279	4.89402288779881	1.76120878298549e-08	6.85353141930732e-06	Catalase (AHRD V1 ***- Q2PYW5_SOLTU); contains Interpro domain(s) IPR018028 Catalase related subgroup	AT4G35090	CAT2	Encodes a peroxisomal catalase, highly expressed in bolts and leaves. mRNA expression patterns show circadian regulation with mRNA levels being high in the subjective early morning.	76.64	488	0	814	98.78296146	tf2ambr_tf2cmbr_DE_sig.txt
Solyc12g098590	-2.9318359745566	7.6011708812949	2.12425215772574e-11	2.52338795788789e-08	NA	NA	NA	NA	NA	NA	NA	NA	NA	tf2ambr_tf2cmbr_DE_sig.txt
Solyc00g006568	2.94378544223525	6.73215162235828	1.61496460921686e-08	2.53086328795874e-06	NA	NA	NA	NA	NA	NA	NA	NA	NA	tf2ambr_wtambr_DE_sig.txt
Solyc00g006680	3.24685341237663	10.6812486148888	6.03546565774615e-10	1.53135570908981e-07	NA	NA	NA	NA	NA	NA	NA	NA	NA	tf2ambr_wtambr_DE_sig.txt
Solyc00g007150	-1.63139723686064	4.86647733854543	0.00107253427180779	0.0376588516227997	NA	NA	NA	NA	NA	NA	NA	NA	NA	tf2ambr_wtambr_DE_sig.txt
Solyc00g008570	3.31237681636682	13.3930872027103	3.01103808783229e-10	8.79099380355747e-08	NA	NA	NA	NA	NA	NA	NA	NA	NA	tf2ambr_wtambr_DE_sig.txt
Solyc00g008580	2.14601311652641	8.22137053293846	1.98804084221958e-05	0.00118686595154694	NA	NA	NA	NA	NA	NA	NA	NA	NA	tf2ambr_wtambr_DE_sig.txt
Solyc00g008800	3.42280199705877	5.00537525352136	3.62516718737194e-10	1.03017584352611e-07	NA	NA	NA	NA	NA	NA	NA	NA	NA	tf2ambr_wtambr_DE_sig.txt
Solyc00g008910	3.51176337827381	5.07310987099099	1.63738391376016e-10	5.2085915453687e-08	NA	NA	NA	NA	NA	NA	NA	NA	NA	tf2ambr_wtambr_DE_sig.txt
Solyc00g008915	3.73917059098063	5.3723726761473	1.2750886866508e-11	6.1763557224065e-09	NA	NA	NA	NA	NA	NA	NA	NA	NA	tf2ambr_wtambr_DE_sig.txt
Solyc00g009030	3.45843473150188	4.37153575178431	5.7833463125942e-10	1.49318539703311e-07	NA	NA	NA	NA	NA	NA	NA	NA	NA	tf2ambr_wtambr_DE_sig.txt
Solyc00g009040	3.4109384432343	4.34017684253027	8.42343547546168e-10	2.06354804929327e-07	Polyadenylate-binding protein 2 (AHRD V1 **** B6U4M0_MAIZE); contains Interpro domain(s) IPR006515 Polyadenylate binding protein, human types 1, 2, 3, 4	AT1G71770	PAB5	Encodes a Class I polyA-binding protein. Expressed in floral organs. Binds polyA sepharose in vitro.	56.11	622	3e-179	625	91.23076923	tf2ambr_wtambr_DE_sig.txt
Solyc00g009050	2.26248699268404	4.25356942284795	1.57868751519899e-05	0.000969641700617752	NA	NA	NA	NA	NA	NA	NA	NA	NA	tf2ambr_wtambr_DE_sig.txt
Solyc00g009060	4.57906963144444	5.73905703380923	1.41040277978631e-15	3.7574893056982e-12	Hypoxanthine phosphoribosyltransferase (AHRD V1 ***- B4UWA8_ARAHY); contains Interpro domain(s) IPR005904 Hypoxanthine phosphoribosyl transferase	AT1G71750	HGPT	phosphoribosyltransferase family protein; similar to Hypoxanthine phosphoribosyl transferase [Desulfotomaculum reducens MI-1] (GB:ZP_01148584.1); contains InterPro domain Hypoxanthine phosphoribosyl transferase; (InterPro:IPR005904); contains InterPro domain Phosphoribosyltransferase; (InterPro:IPR000836); contains InterPro domain Purine/pyrimidine phosphoribosyl transferase; (InterPro:IPR002375)	60.71	196	6e-67	250	97.5	tf2ambr_wtambr_DE_sig.txt
Solyc00g009110	1.85186535478812	2.56569363914017	0.000937839258941011	0.0334810186361973	Inositol-1 4 5-trisphosphate 5-Phosphatase-like protein (AHRD V1 *-*- Q9M1W5_ARATH); contains Interpro domain(s) IPR000300 Inositol polyphosphate related phosphatase	AT1G71710	NA	inositol polyphosphate 5-phosphatase, putative; similar to IP5PI (INOSITOL POLYPHOSPHATE 5-PHOSPHATASE I), inositol-polyphosphate 5-phosphatase [Arabidopsis thaliana] (TAIR:AT1G34120.1); similar to Os01g0716800 [Oryza sativa (japonica cultivar-group)] (GB:NP_001044072.1); similar to putative inositol-1,4,5-trisphosphate 5-phosphatase [Oryza sativa (japonica cultivar-group)] (GB:AAS75232.1); similar to Os01g0183300 [Oryza sativa (japonica cultivar-group)] (GB:NP_001042225.1); contains InterPro domain Inositol polyphosphate related phosphatase; (InterPro:IPR000300); contains InterPro domain Endonuclease/exonuclease/phosphatase; (InterPro:IPR005135)	54.19	657	0	669	96.32465544	tf2ambr_wtambr_DE_sig.txt
Solyc00g009146	3.54526823179238	3.9028653843756	3.94383391721373e-10	1.09162249711138e-07	NA	NA	NA	NA	NA	NA	NA	NA	NA	tf2ambr_wtambr_DE_sig.txt
Solyc00g009760	3.03786376892019	12.0056232327729	5.05242514929513e-09	9.70111146008353e-07	NA	NA	NA	NA	NA	NA	NA	NA	NA	tf2ambr_wtambr_DE_sig.txt
Solyc00g009765	4.21867820921361	7.67003269712776	2.11939597423949e-14	2.70101225277745e-11	NA	NA	NA	NA	NA	NA	NA	NA	NA	tf2ambr_wtambr_DE_sig.txt
Solyc00g010410	4.21211492949902	7.66379433491695	2.28115331253198e-14	2.70101225277745e-11	NA	NA	NA	NA	NA	NA	NA	NA	NA	tf2ambr_wtambr_DE_sig.txt
Solyc00g010420	4.20624814415985	7.66466900244119	2.50354392901525e-14	2.80831746100537e-11	NA	NA	NA	NA	NA	NA	NA	NA	NA	tf2ambr_wtambr_DE_sig.txt
Solyc00g010520	4.21851735294842	7.77834374175923	2.12848924376109e-14	2.70101225277745e-11	NA	NA	NA	NA	NA	NA	NA	NA	NA	tf2ambr_wtambr_DE_sig.txt
Solyc00g010525	3.80005858403308	12.0699232588146	1.59226610062038e-12	1.1311989134174e-09	NA	NA	NA	NA	NA	NA	NA	NA	NA	tf2ambr_wtambr_DE_sig.txt
Solyc00g010530	2.78133671948212	8.84218752079652	6.60185310670136e-08	7.96444257191623e-06	NA	NA	NA	NA	NA	NA	NA	NA	NA	tf2ambr_wtambr_DE_sig.txt
Solyc00g010750	2.67046347491104	7.34828224110401	2.13340749650323e-07	2.23986768339771e-05	Guanylate binding protein 2 (AHRD V1 ***- B2XWS2_PIG); contains Interpro domain(s) IPR015894 Guanylate-binding protein, N-terminal	AT5G46070	NA	GTP binding / GTPase; similar to guanylate-binding family protein [Arabidopsis thaliana] (TAIR:AT1G03830.1); similar to Guanylate-binding protein, N-terminal domain containing protein [Tetrahymena thermophila SB210] (GB:XP_001018996.1); similar to Os02g0307000 [Oryza sativa (japonica cultivar-group)] (GB:NP_001046641.1); contains InterPro domain Guanylate-binding protein; (InterPro:IPR003191)	63.1	187	4e-64	241	83.78378378	tf2ambr_wtambr_DE_sig.txt
Solyc00g010755	3.83040106024697	6.60779614928804	2.22334187334317e-12	1.48081516708009e-09	NA	NA	NA	NA	NA	NA	NA	NA	NA	tf2ambr_wtambr_DE_sig.txt
Solyc00g010780	4.432318501677	6.43108149559763	3.9089473580465e-15	8.3311395042045e-12	NA	NA	NA	NA	NA	NA	NA	NA	NA	tf2ambr_wtambr_DE_sig.txt
Solyc00g010930	4.43891396000023	6.4374112550742	3.61988567877235e-15	8.3311395042045e-12	NA	NA	NA	NA	NA	NA	NA	NA	NA	tf2ambr_wtambr_DE_sig.txt
Solyc00g011150	1.67765336322403	8.44044942897923	0.000705129916025261	0.0264585103877577	NA	NA	NA	NA	NA	NA	NA	NA	NA	tf2ambr_wtambr_DE_sig.txt
Solyc00g011160	3.81266239260982	11.649600800777	1.38780415962789e-12	1.0199403466948e-09	NA	NA	NA	NA	NA	NA	NA	NA	NA	tf2ambr_wtambr_DE_sig.txt
Solyc00g011170	2.52175382920426	6.63921620303794	9.35083346899353e-07	8.48060909466634e-05	NA	NA	NA	NA	NA	NA	NA	NA	NA	tf2ambr_wtambr_DE_sig.txt
Solyc00g011175	4.38779787722094	4.9639075032237	4.56577055391466e-14	4.86551339077916e-11	NA	NA	NA	NA	NA	NA	NA	NA	NA	tf2ambr_wtambr_DE_sig.txt
Solyc00g011670	3.86417630670273	4.31873167475718	1.52888456801621e-11	7.08372104307163e-09	NA	NA	NA	NA	NA	NA	NA	NA	NA	tf2ambr_wtambr_DE_sig.txt
Solyc00g011673	3.91260928559062	4.36458073305292	9.11670687673331e-12	4.51870636427481e-09	NA	NA	NA	NA	NA	NA	NA	NA	NA	tf2ambr_wtambr_DE_sig.txt
Solyc00g011677	4.14794802190442	4.49936507330059	9.37451047982801e-13	7.68457468679133e-10	NA	NA	NA	NA	NA	NA	NA	NA	NA	tf2ambr_wtambr_DE_sig.txt
Solyc00g011870	4.08377022717042	4.33070356968142	2.10296325446344e-12	1.44582115620578e-09	Phosphatase 1G (AHRD V1 ***- B5X3X4_SALSA); contains Interpro domain(s) IPR015655 Protein phosphatase 2C	AT4G31860	NA	protein phosphatase 2C, putative / PP2C, putative; similar to protein phosphatase 2C, putative / PP2C, putative [Arabidopsis thaliana] (TAIR:AT2G25070.1); similar to Os06g0651600 [Oryza sativa (japonica cultivar-group)] (GB:NP_001058229.1); similar to putative protein phosphatase type-2C [Oryza sativa (japonica cultivar-group)] (GB:BAD38121.1); similar to Os02g0180000 [Oryza sativa (japonica cultivar-group)] (GB:NP_001046088.1); contains InterPro domain Protein phosphatase 2C-like; (InterPro:IPR001932)	71	100	2e-37	150	80.48780488	tf2ambr_wtambr_DE_sig.txt
Solyc00g011880	1.77871974668394	4.75103975850848	0.000470479043283296	0.018638140984195	AIG2-like protein (AHRD V1 ***- B4FVZ7_MAIZE); contains Interpro domain(s) IPR009288 AIG2-like	AT2G24390	NA	similar to avirulence-responsive protein-related / avirulence induced gene (AIG) protein-related [Arabidopsis thaliana] (TAIR:AT4G31310.1); similar to Os02g0141000 [Oryza sativa (japonica cultivar-group)] (GB:NP_001045856.1); similar to hypothetical protein SNOG_11054 [Phaeosphaeria nodorum SN15] (GB:EAT81553.1); similar to conserved hypothetical protein [Caldicellulosiruptor saccharolyticus DSM 8903] (GB:ZP_00885054.1); contains InterPro domain AIG2-like; (InterPro:IPR009288)	60.14	148	5e-48	186	92.99363057	tf2ambr_wtambr_DE_sig.txt
Solyc00g012430	2.57961342338756	7.76115357407114	4.63095899618027e-07	4.50683237833744e-05	NA	NA	NA	NA	NA	NA	NA	NA	NA	tf2ambr_wtambr_DE_sig.txt
Solyc00g012440	3.40277841086138	11.2973940902914	1.17329935302115e-10	3.96929033506982e-08	NA	NA	NA	NA	NA	NA	NA	NA	NA	tf2ambr_wtambr_DE_sig.txt
Solyc00g018970	2.09656609519802	3.78909457680069	9.22594924830059e-05	0.00453070636702835	NA	NA	NA	NA	NA	NA	NA	NA	NA	tf2ambr_wtambr_DE_sig.txt
Solyc00g022107	1.83665719984918	3.87566761050916	0.000351219305534458	0.0143952635747229	NA	NA	NA	NA	NA	NA	NA	NA	NA	tf2ambr_wtambr_DE_sig.txt
Solyc00g030105	1.90885251496368	4.54086192736188	0.000177640959351646	0.00792590685903767	NA	NA	NA	NA	NA	NA	NA	NA	NA	tf2ambr_wtambr_DE_sig.txt
Solyc00g052430	1.86465228130123	4.28258496443409	0.000262721698399447	0.0111734199440457	Cytochrome c biogenesis FC (AHRD V1 ***- D5I3C4_CITLA)	ATMG00180	CCB452	cytochrome c biogenesis orf452	89.29	364	4e-167	584	94.47368421	tf2ambr_wtambr_DE_sig.txt
Solyc00g069680	1.9048917395304	3.87066840455668	0.000309145888225645	0.0128187282407649	NA	NA	NA	NA	NA	NA	NA	NA	NA	tf2ambr_wtambr_DE_sig.txt
Solyc00g071180	3.54602626028289	6.83873470429529	3.7443890783949e-11	1.47785489681168e-08	NA	NA	NA	NA	NA	NA	NA	NA	NA	tf2ambr_wtambr_DE_sig.txt
Solyc00g072805	2.4692101742157	5.55892860957078	1.76013521456292e-06	0.000141561365388602	NA	NA	NA	NA	NA	NA	NA	NA	NA	tf2ambr_wtambr_DE_sig.txt
Solyc00g090110	3.40524599880834	4.57810281400598	6.64065896993206e-10	1.66508664266073e-07	NA	NA	NA	NA	NA	NA	NA	NA	NA	tf2ambr_wtambr_DE_sig.txt
Solyc00g090115	1.9665798976568	5.69372834986461	9.77760798858002e-05	0.00473613997865013	NA	NA	NA	NA	NA	NA	NA	NA	NA	tf2ambr_wtambr_DE_sig.txt
Solyc00g090130	3.38296467364451	4.50200910857321	9.74317441536229e-10	2.33321658780468e-07	NA	NA	NA	NA	NA	NA	NA	NA	NA	tf2ambr_wtambr_DE_sig.txt
Solyc00g090430	3.25849542936555	4.09683165273371	4.17618564417415e-09	8.24139302169292e-07	NA	NA	NA	NA	NA	NA	NA	NA	NA	tf2ambr_wtambr_DE_sig.txt
Solyc00g090640	3.24647067871961	3.96586587001125	5.66350989360339e-09	1.04250506525321e-06	NA	NA	NA	NA	NA	NA	NA	NA	NA	tf2ambr_wtambr_DE_sig.txt
Solyc00g090650	3.23282505282916	3.92875614430617	6.21025354127694e-09	1.12168757394267e-06	NA	NA	NA	NA	NA	NA	NA	NA	NA	tf2ambr_wtambr_DE_sig.txt
Solyc00g090660	3.25640832664734	3.87085544898894	6.36509690308772e-09	1.13999420416394e-06	NA	NA	NA	NA	NA	NA	NA	NA	NA	tf2ambr_wtambr_DE_sig.txt
Solyc00g090860	3.20727997192178	3.87581919643438	8.37519535505394e-09	1.43952047259891e-06	Nitrate transporter (AHRD V1 ***- O04431_NICPL); contains Interpro domain(s) IPR016196 Major facilitator superfamily, general substrate transporter	AT1G08090	ACH1	High-affinity nitrate transporter. Up-regulated by nitrate. Functions as a repressor of lateral root initiation independently of nitrate uptake.	78.23	147	3e-64	240	98.64864865	tf2ambr_wtambr_DE_sig.txt
Solyc00g090870	2.36984216852924	4.05317555086031	7.23925427817097e-06	0.000491412574305652	NA	NA	NA	NA	NA	NA	NA	NA	NA	tf2ambr_wtambr_DE_sig.txt
Solyc00g092870	3.08145928637182	3.5875316626761	3.71190289472748e-08	5.03896728632655e-06	NA	NA	NA	NA	NA	NA	NA	NA	NA	tf2ambr_wtambr_DE_sig.txt
Solyc00g092880	3.07156446757425	3.5787700987792	4.19487994362744e-08	5.55313517009513e-06	NA	NA	NA	NA	NA	NA	NA	NA	NA	tf2ambr_wtambr_DE_sig.txt
Solyc00g092890	3.07156446757425	3.5787700987792	4.19487994362744e-08	5.55313517009513e-06	NA	NA	NA	NA	NA	NA	NA	NA	NA	tf2ambr_wtambr_DE_sig.txt
Solyc00g092900	3.07720344160691	3.58395121768318	3.86603889103674e-08	5.21499284080165e-06	NA	NA	NA	NA	NA	NA	NA	NA	NA	tf2ambr_wtambr_DE_sig.txt
Solyc00g093000	3.04975762406562	3.53057972344714	6.61430270365117e-08	7.96444257191623e-06	NA	NA	NA	NA	NA	NA	NA	NA	NA	tf2ambr_wtambr_DE_sig.txt
Solyc00g093100	3.09844757328317	3.51414564334185	4.14924707694914e-08	5.55313517009513e-06	Multidrug and toxin extrusion protein 2 (AHRD V1 **-- S47A2_MOUSE); contains Interpro domain(s) IPR015521 MATE family transporter related protein	AT1G73700	NA	MATE efflux family protein; similar to MATE efflux family protein [Arabidopsis thaliana] (TAIR:AT2G34360.1); similar to MATE efflux protein-related [Arabidopsis thaliana] (TAIR:AT5G52450.1); similar to Os06g0495500 [Oryza sativa (japonica cultivar-group)] (GB:NP_001057690.1); similar to MATE efflux family protein, expressed [Oryza sativa (japonica cultivar-group)] (GB:ABG65963.1); similar to Os06g0494400 [Oryza sativa (japonica cultivar-group)] (GB:NP_001057687.1); contains InterPro domain Multi antimicrobial extrusion protein MatE; (InterPro:IPR002528)	82.87	181	4e-75	276	91.28205128	tf2ambr_wtambr_DE_sig.txt
Solyc00g094010	3.10770798804431	3.50277158060009	3.32082304158891e-08	4.73658512700406e-06	NA	NA	NA	NA	NA	NA	NA	NA	NA	tf2ambr_wtambr_DE_sig.txt
Solyc00g094020	3.07136395785034	3.48997870015378	5.36890970389288e-08	6.85195045024365e-06	NA	NA	NA	NA	NA	NA	NA	NA	NA	tf2ambr_wtambr_DE_sig.txt
Solyc00g094520	2.97661762859298	3.37524362638491	1.26704267000837e-07	1.43640853329194e-05	NA	NA	NA	NA	NA	NA	NA	NA	NA	tf2ambr_wtambr_DE_sig.txt
Solyc00g094530	2.96974803504234	3.36900409038909	1.32708089988012e-07	1.49651191635688e-05	NADH-ubiquinone oxidoreductase chain 1 (AHRD V1 ***- Q5M9U6_TOBAC); contains Interpro domain(s) IPR001694 NADH:ubiquinone oxidoreductase, subunit 1	ATMG01275	NAD1	Encodes subunit of mitochondrial NAD(P)H dehydrogenase that is trans-spliced from three precursors, NAD1A, NAD1B, and NAD1C.	97.66	128	2e-52	200	97.69230769	tf2ambr_wtambr_DE_sig.txt
Solyc00g094540	2.95817939949884	3.3589066398075	1.52584106352318e-07	1.69376305139946e-05	NA	NA	NA	NA	NA	NA	NA	NA	NA	tf2ambr_wtambr_DE_sig.txt
Solyc00g095465	2.56763731586758	4.29391034543827	1.16138592831054e-06	0.00010110622375081	NA	NA	NA	NA	NA	NA	NA	NA	NA	tf2ambr_wtambr_DE_sig.txt
Solyc00g100885	1.65330576550479	7.16812557666634	0.000844202155666168	0.0305475051675943	NA	NA	NA	NA	NA	NA	NA	NA	NA	tf2ambr_wtambr_DE_sig.txt
Solyc00g102000	3.3736995363381	9.95260033840291	1.62918285327356e-10	5.2085915453687e-08	NA	NA	NA	NA	NA	NA	NA	NA	NA	tf2ambr_wtambr_DE_sig.txt
Solyc00g125275	3.18362722231076	5.51296320554797	2.03196440594014e-09	4.51117264414606e-07	NA	NA	NA	NA	NA	NA	NA	NA	NA	tf2ambr_wtambr_DE_sig.txt
Solyc00g128875	1.95321845285596	7.30296064210171	9.3142398539011e-05	0.00455308243133473	NA	NA	NA	NA	NA	NA	NA	NA	NA	tf2ambr_wtambr_DE_sig.txt
Solyc00g143777	1.85382995765803	5.65916799443814	0.000222971420789207	0.00961981759368496	NA	NA	NA	NA	NA	NA	NA	NA	NA	tf2ambr_wtambr_DE_sig.txt
Solyc00g145170	3.19839259086396	3.96557184551997	5.44776878306394e-09	1.01849382520563e-06	NA	NA	NA	NA	NA	NA	NA	NA	NA	tf2ambr_wtambr_DE_sig.txt
Solyc00g167805	2.31891106081632	7.42230479032313	4.75934338338488e-06	0.000338119618433607	NA	NA	NA	NA	NA	NA	NA	NA	NA	tf2ambr_wtambr_DE_sig.txt
Solyc00g170515	2.59113698427532	4.66891253318502	7.04037648180705e-07	6.52398017203277e-05	NA	NA	NA	NA	NA	NA	NA	NA	NA	tf2ambr_wtambr_DE_sig.txt
Solyc00g174345	2.49160612498497	5.50815059135108	1.34249484948962e-06	0.000114450370908689	NA	NA	NA	NA	NA	NA	NA	NA	NA	tf2ambr_wtambr_DE_sig.txt
Solyc00g183555	2.86643393310627	6.27427790014857	3.55753997145916e-08	4.95567643213785e-06	NA	NA	NA	NA	NA	NA	NA	NA	NA	tf2ambr_wtambr_DE_sig.txt
Solyc00g187050	5.59326147582661	5.88605037599211	3.30306739948475e-20	7.03982754852184e-16	Leucyl aminopeptidase (AHRD V1 ***- D7DWG6_NOSA0); contains Interpro domain(s) IPR011356 Peptidase M17, leucyl aminopeptidase	AT4G30920	NA	cytosol aminopeptidase family protein; Identical to Leucine aminopeptidase 3, chloroplast precursor (EC 3.4.11.1) (LAP 3) (Leucyl aminopeptidase 3) (Proline aminopeptidase 3) (EC 3.4.11.5) (Prolyl aminopeptidase 3) [Arabidopsis Thaliana] (GB:Q944P7;GB:O65557); similar to cytosol aminopeptidase [Arabidopsis thaliana] (TAIR:AT2G24200.1); similar to cytosol aminopeptidase family protein [Arabidopsis thaliana] (TAIR:AT4G30910.1); similar to Leucine aminopeptidase 2, chloroplast precursor (LAP 2) (Leucyl aminopeptidase 2) (Proline aminopeptidase 2) (Prolyl aminopeptidase 2) (GB:Q42876); similar to neutral leucine aminopeptidase preprotein; preLAP-N; metallo-exopeptidase; leucyl aminopeptidase; LAP [Lycopersicon esculentum] (GB:AAO15916.1); similar to Cytosol aminopeptidase family, catalytic domain, putative [Medicago truncatula] (GB:ABE88725.1); contains InterPro domain Peptidase M17, leucyl aminopeptidase, N-terminal; (InterPro:IPR008283); contains InterPro domain Peptidase M17, leucyl aminopeptidase, C-terminal; (InterPro:IPR000819)	66.39	488	4e-177	617	95.08840864	tf2ambr_wtambr_DE_sig.txt
Solyc00g212265	2.09585402027343	6.0278623717215	3.40873730892045e-05	0.00184562143056537	NA	NA	NA	NA	NA	NA	NA	NA	NA	tf2ambr_wtambr_DE_sig.txt
Solyc00g222065	3.19977294987418	5.76539896229814	1.54557409926996e-09	3.54202373954201e-07	NA	NA	NA	NA	NA	NA	NA	NA	NA	tf2ambr_wtambr_DE_sig.txt
Solyc00g222067	2.56386422608451	6.86674586535238	5.58641662711526e-07	5.291702114387e-05	NA	NA	NA	NA	NA	NA	NA	NA	NA	tf2ambr_wtambr_DE_sig.txt
Solyc00g226760	2.2623569743179	3.58633642108669	1.93456127304255e-05	0.00115818270821225	Steroid sulfotransferase 3 (AHRD V1 **** O82410_BRANA); contains Interpro domain(s) IPR000863 Sulfotransferase	AT2G03760	ATST1	High similarity to flavonol sulfotransferases (FSTs). Differentially expressed during development, being more abundant in young seedlings and actively growing cell cultures. Expression induced in response to salicylic acid and methyl jasmonate and bacterial pathogens	51.68	327	2e-93	339	98.48484848	tf2ambr_wtambr_DE_sig.txt
Solyc00g227860	2.19540736697741	3.68759734076749	2.82176008125776e-05	0.00156208240550251	UDP-glucosyltransferase (AHRD V1 ***- B3VI56_STERE); contains Interpro domain(s) IPR002213 UDP-glucuronosyl/UDP-glucosyltransferase	AT2G22590	NA	glycosyltransferase family protein; similar to UDP-glucoronosyl/UDP-glucosyl transferase family protein [Arabidopsis thaliana] (TAIR:AT5G65550.1); similar to putative anthocyanidine rhamnosyl-transferase [Capsicum annuum] (GB:AAM12787.1); contains InterPro domain UDP-glucuronosyl/UDP-glucosyltransferase; (InterPro:IPR002213)	55.68	458	2e-138	489	96.39065817	tf2ambr_wtambr_DE_sig.txt
Solyc00g227960	2.2623569743179	3.58633642108669	1.93456127304255e-05	0.00115818270821225	NA	NA	NA	NA	NA	NA	NA	NA	NA	tf2ambr_wtambr_DE_sig.txt
Solyc00g230060	2.20793580083531	3.62340445795594	2.5157038246476e-05	0.00142580671239353	NA	NA	NA	NA	NA	NA	NA	NA	NA	tf2ambr_wtambr_DE_sig.txt
Solyc00g230070	2.28919999182199	3.58101824002323	1.38084663582088e-05	0.000855522800850301	Photosystem II CP43 chlorophyll apoprotein (AHRD V1 ***- D1L8N4_BRANA); contains Interpro domain(s) IPR000932 Photosystem antenna protein-like	ATCG00280	PSBC	chloroplast gene encoding a CP43 subunit of the photosystem II reaction center. promoter contains a blue-light responsive element.	95.4	87	4e-44	172	97.72727273	tf2ambr_wtambr_DE_sig.txt
Solyc00g230080	2.25502850787076	3.58800131441568	1.93456127304255e-05	0.00115818270821225	Photosystem II D2 protein (AHRD V1 ***- D0FXW8_DUNSA); contains Interpro domain(s) IPR000484 Photosynthetic reaction centre, L/M	ATCG00270	PSBD	PSII D2 protein	96.23	106	2e-56	213	88.23529412	tf2ambr_wtambr_DE_sig.txt
Solyc00g230280	2.29993163880253	3.57895934770466	1.38084663582088e-05	0.000855522800850301	NA	NA	NA	NA	NA	NA	NA	NA	NA	tf2ambr_wtambr_DE_sig.txt
Solyc00g231680	2.08259420051186	3.63676243910289	6.58136918757624e-05	0.00335571104054575	NA	NA	NA	NA	NA	NA	NA	NA	NA	tf2ambr_wtambr_DE_sig.txt
Solyc00g231780	2.25588994254949	3.58777381817204	1.93456127304255e-05	0.00115818270821225	NA	NA	NA	NA	NA	NA	NA	NA	NA	tf2ambr_wtambr_DE_sig.txt
Solyc00g233480	2.2229445383672	3.51634650115356	2.54883102999078e-05	0.00142580671239353	NA	NA	NA	NA	NA	NA	NA	NA	NA	tf2ambr_wtambr_DE_sig.txt
Solyc00g237680	2.18049899093461	3.52494592992863	3.54479992679017e-05	0.00190783638484038	NA	NA	NA	NA	NA	NA	NA	NA	NA	tf2ambr_wtambr_DE_sig.txt
Solyc00g240580	2.21221289138667	3.51850216342876	2.54883102999078e-05	0.00142580671239353	NA	NA	NA	NA	NA	NA	NA	NA	NA	tf2ambr_wtambr_DE_sig.txt
Solyc00g244280	2.21221289138667	3.51850216342876	2.54883102999078e-05	0.00142580671239353	NA	NA	NA	NA	NA	NA	NA	NA	NA	tf2ambr_wtambr_DE_sig.txt
Solyc00g244290	2.19489996354057	3.52901598462915	3.28318923183392e-05	0.00179883321588885	NA	NA	NA	NA	NA	NA	NA	NA	NA	tf2ambr_wtambr_DE_sig.txt
Solyc00g244300	2.21221289138667	3.51850216342876	2.54883102999078e-05	0.00142580671239353	NA	NA	NA	NA	NA	NA	NA	NA	NA	tf2ambr_wtambr_DE_sig.txt
Solyc00g244305	2.70164479704991	6.58515034881656	1.60250511201165e-07	1.760525332593e-05	NA	NA	NA	NA	NA	NA	NA	NA	NA	tf2ambr_wtambr_DE_sig.txt
Solyc00g247305	2.15349883767555	5.94264542187947	2.14097898422022e-05	0.00124334291800233	NA	NA	NA	NA	NA	NA	NA	NA	NA	tf2ambr_wtambr_DE_sig.txt
Solyc00g277510	2.3949619184081	5.06590180464873	3.56578536506775e-06	0.000261160080706835	Photosystem Q(B) protein (AHRD V1 ***- Q95B48_PRUPE); contains Interpro domain(s) IPR000484 Photosynthetic reaction centre, L/M	ATCG00020	PSBA	Encodes chlorophyll binding protein D1, a part of the photosystem II reaction center core	91.04	67	4e-23	102	97.01492537	tf2ambr_wtambr_DE_sig.txt
Solyc00g294233	1.62298121288739	6.397351365841	0.00109916198150826	0.0384670596254279	NA	NA	NA	NA	NA	NA	NA	NA	NA	tf2ambr_wtambr_DE_sig.txt
Solyc00g304035	1.60670050037135	6.94611994627765	0.00116907912011698	0.0405147695724441	NA	NA	NA	NA	NA	NA	NA	NA	NA	tf2ambr_wtambr_DE_sig.txt
Solyc00g322635	-3.13081185627968	2.14162093302598	1.84942966277982e-06	0.000147077964189651	NA	NA	NA	NA	NA	NA	NA	NA	NA	tf2ambr_wtambr_DE_sig.txt
Solyc01g006490	3.17102213854135	5.4057499580935	2.71609981103036e-09	5.62021701674661e-07	Protein YdiU (AHRD V1 ***- B5N5F2_SALET); contains Interpro domain(s) IPR003846 Uncharacterised protein family UPF0061	AT5G13030	NA	similar to Os06g0320700 [Oryza sativa (japonica cultivar-group)] (GB:NP_001057514.1); similar to hypothetical protein ebA6654 [Azoarcus sp. EbN1] (GB:YP_160826.1); contains InterPro domain Protein of unknown function UPF0061; (InterPro:IPR003846)	77.64	568	0	959	98.60869565	tf2ambr_wtambr_DE_sig.txt
Solyc01g006830	2.0887802938027	5.44747247761912	4.17922846701629e-05	0.00221571881386861	NA	NA	NA	NA	NA	NA	NA	NA	NA	tf2ambr_wtambr_DE_sig.txt
Solyc01g007920	2.61234254469492	5.19348575823548	5.52433169718082e-07	5.25625363669709e-05	Isochorismatase family protein (AHRD V1 ***- B5IAW4_ACIB4); contains Interpro domain(s) IPR000868 Isochorismatase-like	AT5G23230	NIC2	isochorismatase hydrolase family protein; similar to isochorismatase hydrolase family protein [Arabidopsis thaliana] (TAIR:AT5G23220.1); similar to isochorismatase hydrolase family protein [Musa acuminata] (GB:ABF70079.1); contains InterPro domain Isochorismatase hydrolase; (InterPro:IPR000868)	67.34	199	2e-77	284	95.6097561	tf2ambr_wtambr_DE_sig.txt
Solyc01g008660	1.90933710053744	5.49387384572688	0.000157554954914026	0.00720594153236617	NA	NA	NA	NA	NA	NA	NA	NA	NA	tf2ambr_wtambr_DE_sig.txt
Solyc01g010501	2.49282320426206	5.94465761462674	1.239770766774e-06	0.000106976657296576	NA	NA	NA	NA	NA	NA	NA	NA	NA	tf2ambr_wtambr_DE_sig.txt
Solyc01g010502	2.27884728018944	3.3105905909004	2.43997553085778e-05	0.00138889387679731	NA	NA	NA	NA	NA	NA	NA	NA	NA	tf2ambr_wtambr_DE_sig.txt
Solyc01g010710	-2.04748197863762	2.21389546049363	0.000892699027891387	0.0319766292125195	NA	NA	NA	NA	NA	NA	NA	NA	NA	tf2ambr_wtambr_DE_sig.txt
Solyc01g010720	2.36082893793238	4.17806669961062	6.94462213626825e-06	0.000478999131360146	NA	NA	NA	NA	NA	NA	NA	NA	NA	tf2ambr_wtambr_DE_sig.txt
Solyc01g010950	1.95012904649094	5.34133629292096	0.000116551962063968	0.00554480349881553	Kinase family protein (AHRD V1 **** D7KBF8_ARALY); contains Interpro domain(s) IPR016253 Integrin-linked protein kinase	AT1G14000	VIK	protein kinase family protein / ankyrin repeat family protein; similar to ankyrin protein kinase, putative [Arabidopsis thaliana] (TAIR:AT3G58760.1); similar to putative ankyrin-kinase [Oryza sativa (japonica cultivar-group)] (GB:BAC79897.1); similar to flag-tagged protein kinase domain of putative mitogen-activated protein kinase kinase kinase [synthetic construct] (GB:ABK06431.1); contains InterPro domain Serine/threonine protein kinase; (InterPro:IPR002290); contains InterPro domain Protein kinase-like; (InterPro:IPR011009); contains InterPro domain Protein kinase; (InterPro:IPR000719); contains InterPro domain Tyrosine protein kinase; (InterPro:IPR001245); contains InterPro domain Ankyrin; (InterPro:IPR002110); contains InterPro domain Serine/threonine protein kinase, active site; (InterPro:IPR008271)	83.42	404	0	682	93.50348028	tf2ambr_wtambr_DE_sig.txt
Solyc01g014520	2.09533399177709	4.2067697603848	5.33754427636306e-05	0.00278821277358152	NA	NA	NA	NA	NA	NA	NA	NA	NA	tf2ambr_wtambr_DE_sig.txt
Solyc01g014855	3.70036985077233	5.26533578141969	1.49711349841878e-11	7.08372104307163e-09	NA	NA	NA	NA	NA	NA	NA	NA	NA	tf2ambr_wtambr_DE_sig.txt
Solyc01g017793	2.74299145887822	3.82310075664122	4.50769402241382e-07	4.42730335021686e-05	NA	NA	NA	NA	NA	NA	NA	NA	NA	tf2ambr_wtambr_DE_sig.txt
Solyc01g017823	2.61056983519464	3.86866172390196	1.12046771394979e-06	9.8679869369471e-05	NA	NA	NA	NA	NA	NA	NA	NA	NA	tf2ambr_wtambr_DE_sig.txt
Solyc01g018025	1.64697599196844	3.95465664350872	0.00135655865814611	0.0458198647877465	NA	NA	NA	NA	NA	NA	NA	NA	NA	tf2ambr_wtambr_DE_sig.txt
Solyc01g018046	2.08927157749312	5.61047027736858	3.80896554105475e-05	0.00204484842761964	NA	NA	NA	NA	NA	NA	NA	NA	NA	tf2ambr_wtambr_DE_sig.txt
Solyc01g020376	1.88197811977577	6.76751609283628	0.000165557287448969	0.00750749461148909	NA	NA	NA	NA	NA	NA	NA	NA	NA	tf2ambr_wtambr_DE_sig.txt
Solyc01g020401	2.4585337279589	3.56436169204286	4.09459892906121e-06	0.000296830567942454	NA	NA	NA	NA	NA	NA	NA	NA	NA	tf2ambr_wtambr_DE_sig.txt
Solyc01g022760	2.85436501574493	5.38943641002923	4.64868820500943e-08	6.03698943840588e-06	NA	NA	NA	NA	NA	NA	NA	NA	NA	tf2ambr_wtambr_DE_sig.txt
Solyc01g022780	3.13931782328863	6.36856946649627	2.37186098361856e-09	5.00509635087747e-07	NA	NA	NA	NA	NA	NA	NA	NA	NA	tf2ambr_wtambr_DE_sig.txt
Solyc01g028987	2.35344417993921	7.32393983107057	3.52234406071452e-06	0.000258867996434513	NA	NA	NA	NA	NA	NA	NA	NA	NA	tf2ambr_wtambr_DE_sig.txt
Solyc01g034063	2.74181076268949	7.09043661076624	1.04593570844808e-07	1.19849611581472e-05	NA	NA	NA	NA	NA	NA	NA	NA	NA	tf2ambr_wtambr_DE_sig.txt
Solyc01g044360	1.68460766413328	7.51159556605974	0.000677659407031619	0.0255627521098494	Importin beta-3 (AHRD V1 **-- Q16TN4_AEDAE); contains Interpro domain(s) IPR011989 Armadillo-like helical	AT5G19820	emb2734	EMB2734 (EMBRYO DEFECTIVE 2734); lyase; similar to importin beta-2 subunit family protein [Arabidopsis thaliana] (TAIR:AT4G27640.1); similar to HEAT repeat family protein, expressed [Oryza sativa (japonica cultivar-group)] (GB:ABF98397.1); similar to HEAT repeat family protein, expressed [Oryza sativa (japonica cultivar-group)] (GB:ABF98400.1); similar to Armadillo-like helical [Medicago truncatula] (GB:ABD28408.1); contains InterPro domain Armadillo-like helical; (InterPro:IPR011989); contains InterPro domain HEAT; (InterPro:IPR000357)	82.6	1092	0	1714	98.02158273	tf2ambr_wtambr_DE_sig.txt
Solyc01g044376	2.26627950664991	5.01452813702009	1.10029911728585e-05	0.000704224477078481	NA	NA	NA	NA	NA	NA	NA	NA	NA	tf2ambr_wtambr_DE_sig.txt
Solyc01g049685	1.64255777927117	4.86734450478095	0.00115552635525308	0.0401103146734671	NA	NA	NA	NA	NA	NA	NA	NA	NA	tf2ambr_wtambr_DE_sig.txt
Solyc01g049895	2.4658408576927	4.0157821734112	3.11457014225378e-06	0.000232100816230262	NA	NA	NA	NA	NA	NA	NA	NA	NA	tf2ambr_wtambr_DE_sig.txt
Solyc01g049925	2.47764558609901	7.42404044625842	1.1622495574977e-06	0.00010110622375081	NA	NA	NA	NA	NA	NA	NA	NA	NA	tf2ambr_wtambr_DE_sig.txt
Solyc01g056695	3.4058910617546	5.44816719966705	2.27520934589489e-10	6.92736239843684e-08	NA	NA	NA	NA	NA	NA	NA	NA	NA	tf2ambr_wtambr_DE_sig.txt
Solyc01g056790	2.34973916025066	5.72006293215535	4.51178936901748e-06	0.000322683781281441	NA	NA	NA	NA	NA	NA	NA	NA	NA	tf2ambr_wtambr_DE_sig.txt
Solyc01g056915	1.74720825772544	4.05444690423961	0.000617969452682466	0.02347510225138	NA	NA	NA	NA	NA	NA	NA	NA	NA	tf2ambr_wtambr_DE_sig.txt
Solyc01g057465	2.06531213000603	4.29867797606826	6.31559791682663e-05	0.00324347803376689	NA	NA	NA	NA	NA	NA	NA	NA	NA	tf2ambr_wtambr_DE_sig.txt
Solyc01g058500	3.44976506716288	13.0048950163488	7.07372836164176e-11	2.64495390476616e-08	NA	NA	NA	NA	NA	NA	NA	NA	NA	tf2ambr_wtambr_DE_sig.txt
Solyc01g058530	2.0169768846472	3.12732719971955	0.00018704388271929	0.00820260549875766	NA	NA	NA	NA	NA	NA	NA	NA	NA	tf2ambr_wtambr_DE_sig.txt
Solyc01g059857	2.53576113112422	7.52003089877005	6.87836602842288e-07	6.42022550984587e-05	NA	NA	NA	NA	NA	NA	NA	NA	NA	tf2ambr_wtambr_DE_sig.txt
Solyc01g059860	1.73795915834343	5.22926503571353	0.000553646484137583	0.0214153675434198	Kinase family protein (AHRD V1 ***- D7L5X4_ARALY); contains Interpro domain(s) IPR002290 Serine/threonine protein kinase	AT5G49470	NA	protein kinase family protein; similar to protein kinase family protein [Arabidopsis thaliana] (TAIR:AT1G67890.1); similar to protein kinase family protein [Arabidopsis thaliana] (TAIR:AT3G06630.1); similar to protein kinase family protein [Arabidopsis thaliana] (TAIR:AT3G06620.1); similar to protein kinase family protein, putative, expressed [Oryza sativa (japonica cultivar-group)] (GB:ABA98953.2); contains InterPro domain Serine/threonine protein kinase; (InterPro:IPR002290); contains InterPro domain PAS; (InterPro:IPR000014); contains InterPro domain Protein kinase-like; (InterPro:IPR011009); contains InterPro domain Protein kinase; (InterPro:IPR000719); contains InterPro domain Tyrosine protein kinase; (InterPro:IPR001245); contains InterPro domain Serine/threonine protein kinase, active site; (InterPro:IPR008271); contains InterPro domain PAS fold; (InterPro:IPR013767)	63.58	766	0	950	97.6346912	tf2ambr_wtambr_DE_sig.txt
Solyc01g060030	1.66470982649261	6.51376513750811	0.000816799666838437	0.0296861665024824	NA	NA	NA	NA	NA	NA	NA	NA	NA	tf2ambr_wtambr_DE_sig.txt
Solyc01g060318	2.17178166269726	5.40560004344062	2.01767184372085e-05	0.00119776127549271	NA	NA	NA	NA	NA	NA	NA	NA	NA	tf2ambr_wtambr_DE_sig.txt
Solyc01g066287	2.00927057243155	6.32332054340468	6.5133127193403e-05	0.00333697677854086	NA	NA	NA	NA	NA	NA	NA	NA	NA	tf2ambr_wtambr_DE_sig.txt
Solyc01g079890	1.95835369087819	6.36116568510761	9.63655678724067e-05	0.00467844954001049	Aquaporin (AHRD V1 ***- B3GK86_ARATH); contains Interpro domain(s) IPR000425 Major intrinsic protein	AT3G06100	NIP7;1	NIP7;1/NLM6/NLM8 (NOD26-like intrinsic protein 7;1); water channel; Identical to Probable aquaporin NIP7.1 (NOD26-like intrinsic protein 7.1) (NIP7.1) [Arabidopsis Thaliana] (GB:Q8LAI1;GB:Q9M8K8); similar to NIP4,1/NLM4 (NOD26-LIKE INTRINSIC PROTEIN 4,1), water channel [Arabidopsis thaliana] (TAIR:AT5G37810.1); similar to NOD26-like membrane integral protein ZmNIP1-1 [Zea mays] (GB:AAK26750.1); contains InterPro domain Aquaporin; (InterPro:IPR012269); contains InterPro domain Major intrinsic protein; (InterPro:IPR000425)	51.94	258	7e-65	243	88.07017544	tf2ambr_wtambr_DE_sig.txt
Solyc01g080780	2.40641412200833	5.64555170421342	2.9643882703165e-06	0.000222464814103013	NA	NA	NA	NA	NA	NA	NA	NA	NA	tf2ambr_wtambr_DE_sig.txt
Solyc01g081080	2.82827078882216	5.20368387405888	7.68336467685367e-08	9.1997500762799e-06	NA	NA	NA	NA	NA	NA	NA	NA	NA	tf2ambr_wtambr_DE_sig.txt
Solyc01g081250	-1.82669881783987	3.92176340491272	0.000690001999011087	0.0259365301674132	NA	NA	NA	NA	NA	NA	NA	NA	NA	tf2ambr_wtambr_DE_sig.txt
Solyc01g090380	1.99842522673496	3.07798790311885	0.000184548095909311	0.0081302717729933	Os02g0655100 protein (Fragment) (AHRD V1 ***- Q0DZ09_ORYSJ); contains Interpro domain(s) IPR018881 Uncharacterised protein family UPF0565	AT2G44850	NA	similar to unknown protein [Arabidopsis thaliana] (TAIR:AT2G45380.1); similar to putative protein [Oryza sativa] (GB:CAC39059.1); contains domain Cutinase-like (SSF52259)	55.72	332	9e-89	323	99.38650307	tf2ambr_wtambr_DE_sig.txt
Solyc01g091130	2.37655433764974	5.19675071754333	4.12342840787709e-06	0.000297907219176557	Nitroreductase (AHRD V1 ***- Q2WAQ2_MAGSA); contains Interpro domain(s) IPR000415 Nitroreductase-like	AT1G02020	NA	nitroreductase family protein; similar to hypothetical protein [Oryza sativa (japonica cultivar-group)] (GB:AAM93466.1); contains domain no description (G3D.3.40.109.10); contains domain NADH oxidase/flavin reductase (SSF55469)	67.53	576	0	791	91.10032362	tf2ambr_wtambr_DE_sig.txt
Solyc01g091165	3.30092666609151	6.19592119108153	5.81496682558758e-10	1.49318539703311e-07	NA	NA	NA	NA	NA	NA	NA	NA	NA	tf2ambr_wtambr_DE_sig.txt
Solyc01g091170	3.32120348407371	6.29935338194113	4.29122430999351e-10	1.17254953485759e-07	Agmatinase (AHRD V1 ***- Q1IPT1_ACIBL); contains Interpro domain(s) IPR016160 Aldehyde dehydrogenase, conserved site IPR006035 Ureohydrolase	AT4G08900	NA	arginase; Identical to Arginase (EC 3.5.3.1) [Arabidopsis Thaliana] (GB:P46637); similar to arginase, putative [Arabidopsis thaliana] (TAIR:AT4G08870.1); similar to ar (GB:AAK15006.1); contains InterPro domain Arginase/agmatinase/formiminoglutamase; (InterPro:IPR006035)	84.57	337	8e-168	586	98.2300885	tf2ambr_wtambr_DE_sig.txt
Solyc01g091920	1.87899066560908	4.64105362670994	0.000222014154416286	0.00959794659852801	Subtilisin-like protease (AHRD V1 **-- A9XG40_TOBAC); contains Interpro domain(s) IPR015500 Peptidase S8, subtilisin-related	AT1G01900	ATSBT1.1	subtilase family protein; similar to subtilase family protein [Arabidopsis thaliana] (TAIR:AT5G51750.1); similar to ARA12, subtilase [Arabidopsis thaliana] (TAIR:AT5G67360.1); similar to Orn/DAP/Arg decarboxylase 2; Protease-associated PA; Proteinase inhibitor I9, subtilisin propeptide [Medicago truncatula] (GB:ABE87035.1); similar to OSIGBa0147H17.8 [Oryza sativa (indica cultivar-group)] (GB:CAH66960.1); contains InterPro domain Protease-associated PA; (InterPro:IPR003137); contains InterPro domain Peptidase S8 and S53, subtilisin, kexin, sedolisin; (InterPro:IPR000209); contains InterPro domain Proteinase inhibitor I9, subtilisin propeptide; (InterPro:IPR010259); contains InterPro domain Proteinase inhibitor, propeptide; (InterPro:IPR009020)	59.08	699	0	789	91.43610013	tf2ambr_wtambr_DE_sig.txt
Solyc01g095370	2.51832847142814	5.77872880438382	1.04951251148227e-06	9.32010839884237e-05	F-box family protein (AHRD V1 ***- B9I8S9_POPTR); contains Interpro domain(s) IPR001810 Cyclin-like F-box	AT3G61590	HS	F-box family protein; similar to F-box family protein [Arabidopsis thaliana] (TAIR:AT5G15710.1); similar to F-box-like protein [Oryza sativa (japonica cultivar-group)] (GB:BAD20077.1); similar to Os02g0260200 [Oryza sativa (japonica cultivar-group)] (GB:NP_001046481.1); contains InterPro domain Cyclin-like F-box; (InterPro:IPR001810); contains InterPro domain Kelch; (InterPro:IPR011498); contains InterPro domain Galactose oxidase, central; (InterPro:IPR011043)	65.46	414	9e-152	533	99.01234568	tf2ambr_wtambr_DE_sig.txt
Solyc01g096950	1.94054986856438	5.37110039523885	0.000126208422985658	0.0059248460772981	Retinoblastoma-binding protein-like (AHRD V1 **-* Q9LJC6_ARATH); contains Interpro domain(s) IPR017986 WD40 repeat, region	AT3G21060	NA	transducin family protein / WD-40 repeat family protein; similar to transducin family protein / WD-40 repeat family protein [Arabidopsis thaliana] (TAIR:AT2G43770.1); similar to hypothetical protein MtrDRAFT_AC147431g31v2 [Medicago truncatula] (GB:ABE88086.1); contains InterPro domain WD-40 repeat; (InterPro:IPR001680); contains InterPro domain WD40-like; (InterPro:IPR011046)	70.74	516	0	687	97.70992366	tf2ambr_wtambr_DE_sig.txt
Solyc01g096960	2.05885271898486	5.9884179316381	4.6824757427336e-05	0.00246413840752793	NA	NA	NA	NA	NA	NA	NA	NA	NA	tf2ambr_wtambr_DE_sig.txt
Solyc01g097190	2.10453305090434	7.64606326700909	2.7834332770649e-05	0.00154487795401261	Ankyrin repeat protein-like (AHRD V1 ***- Q6K268_ORYSJ); contains Interpro domain(s) IPR002110 Ankyrin	AT3G04710	NA	ankyrin repeat family protein; similar to binding [Arabidopsis thaliana] (TAIR:AT4G12400.2); similar to stress-inducible protein, putative [Arabidopsis thaliana] (TAIR:AT1G62740.1); similar to unknown [Nicotiana benthamiana] (GB:AAQ63971.1); contains InterPro domain Tetratricopeptide region; (InterPro:IPR013026); contains InterPro domain Tetratricopeptide TPR_1; (InterPro:IPR001440); contains InterPro domain Ankyrin; (InterPro:IPR002110); contains InterPro domain Tetratricopeptide TPR_2; (InterPro:IPR013105); contains InterPro domain Tetratricopeptide-like helical; (InterPro:IPR011990)	63.15	464	7e-160	560	99.56989247	tf2ambr_wtambr_DE_sig.txt
Solyc01g104930	1.96705543372578	4.43809728642537	0.000131172423012627	0.00611745700583832	Vesicle-fusing ATPase (AHRD V1 **-- C5JKB1_AJEDS); contains Interpro domain(s) IPR004201 Cell division protein 48, CDC48, domain 2	AT4G04910	NSF	N-ethylmaleimide sensitive factor	62.98	181	4e-62	233	89.67391304	tf2ambr_wtambr_DE_sig.txt
Solyc01g107415	2.16123781860708	5.11762696746522	2.43032426169393e-05	0.0013886729487797	NA	NA	NA	NA	NA	NA	NA	NA	NA	tf2ambr_wtambr_DE_sig.txt
Solyc01g107430	2.49963933956679	4.95450422647783	1.6337611708502e-06	0.000133924430132039	NA	NA	NA	NA	NA	NA	NA	NA	NA	tf2ambr_wtambr_DE_sig.txt
Solyc01g107740	2.51186428309986	4.99412971865236	1.33672256003192e-06	0.00011441593542956	NA	NA	NA	NA	NA	NA	NA	NA	NA	tf2ambr_wtambr_DE_sig.txt
Solyc01g108090	3.0335305542906	4.39550802530455	1.80311324153302e-08	2.78476467512994e-06	NA	NA	NA	NA	NA	NA	NA	NA	NA	tf2ambr_wtambr_DE_sig.txt
Solyc01g110470	2.18943311194008	5.31909525840516	1.82976983764046e-05	0.00111105084186983	GAGA-binding transcriptional activator (AHRD V1 ***- A1E2T9_MEDTR); contains Interpro domain(s) IPR010409 GAGA binding-like	AT2G21240	ATBPC4	ATBPC4/BBR/BPC4/BPC4 (BASIC PENTACYSTEINE 4); DNA binding / transcription factor; similar to ATBPC5/BBR/BPC5/BPC5 (BASIC PENTACYSTEINE 5), DNA binding / transcription factor [Arabidopsis thaliana] (TAIR:AT4G38910.1); similar to GAGA-binding transcriptional activator [Medicago truncatula] (GB:ABL10371.1); contains InterPro domain GAGA binding-like; (InterPro:IPR010409)	51.08	325	4e-86	314	99.36305732	tf2ambr_wtambr_DE_sig.txt
Solyc02g005315	2.94950347487585	5.59826843265468	2.06931146838574e-08	3.15023109469323e-06	NA	NA	NA	NA	NA	NA	NA	NA	NA	tf2ambr_wtambr_DE_sig.txt
Solyc02g005423	2.67002630792155	7.17745234423569	2.06309782425232e-07	2.19854019641448e-05	NA	NA	NA	NA	NA	NA	NA	NA	NA	tf2ambr_wtambr_DE_sig.txt
Solyc02g014040	1.83418127818751	5.22406062785605	0.000288142403172412	0.0120415275270855	Serine/threonine protein kinase-like (AHRD V1 **** Q5XWQ1_SOLTU); contains Interpro domain(s) IPR002290 Serine/threonine protein kinase	AT2G17220	NA	protein kinase, putative; similar to CONNEXIN 32, kinase [Arabidopsis thaliana] (TAIR:AT4G35600.1); similar to Os02g0118200 [Oryza sativa (japonica cultivar-group)] (GB:NP_001045693.1); similar to H0409D10.5 [Oryza sativa (indica cultivar-group)] (GB:CAH66747.1); contains InterPro domain Protein kinase-like; (InterPro:IPR011009); contains InterPro domain Protein kinase; (InterPro:IPR000719); contains InterPro domain Serine/threonine protein kinase, active site; (InterPro:IPR008271)	57.09	261	3e-78	288	98.8372093	tf2ambr_wtambr_DE_sig.txt
Solyc02g014775	2.34184894369163	5.69056088122807	4.64326402290584e-06	0.00033097620775984	NA	NA	NA	NA	NA	NA	NA	NA	NA	tf2ambr_wtambr_DE_sig.txt
Solyc02g030185	2.45217683872507	6.32115502798698	1.62658096143256e-06	0.000133850656490395	NA	NA	NA	NA	NA	NA	NA	NA	NA	tf2ambr_wtambr_DE_sig.txt
Solyc02g032307	2.41284989003759	7.03763047317626	2.14736522337124e-06	0.000168260275756291	NA	NA	NA	NA	NA	NA	NA	NA	NA	tf2ambr_wtambr_DE_sig.txt
Solyc02g032850	3.47586353765195	5.84543216218763	1.11613168221786e-10	3.89969090870645e-08	NA	NA	NA	NA	NA	NA	NA	NA	NA	tf2ambr_wtambr_DE_sig.txt
Solyc02g043945	2.20159474803053	4.59937131586265	2.04763503336738e-05	0.00120223816711182	NA	NA	NA	NA	NA	NA	NA	NA	NA	tf2ambr_wtambr_DE_sig.txt
Solyc02g063360	1.74796236140115	4.60764285928297	0.000567280093429718	0.0217453968188266	C2 domain-containing protein (AHRD V1 **-- D7MIH2_ARALY); contains Interpro domain(s) IPR018029 C2 membrane targeting protein	AT5G37740	NA	C2 domain-containing protein; similar to C2 domain-containing protein [Arabidopsis thaliana] (TAIR:AT1G66360.1); similar to C2 [Medicago truncatula] (GB:ABE81436.1); contains InterPro domain C2; (InterPro:IPR000008); contains InterPro domain C2 calcium/lipid-binding region, CaLB; (InterPro:IPR008973)	63.69	168	5e-60	226	98.80239521	tf2ambr_wtambr_DE_sig.txt
Solyc02g065380	1.81702532611306	4.72284240317439	0.00036750730309904	0.0150339407887713	Cold acclimation protein COR413-like (AHRD V1 ***- A6YDU6_LOLTE); contains Interpro domain(s) IPR008892 Cold acclimation WCOR413	AT3G50830	ATCOR413-PM2	cold acclimation protein WCOR413-like protein beta form. Transcript is not detectable.	75.37	203	1e-87	319	99.01477833	tf2ambr_wtambr_DE_sig.txt
Solyc02g071583	1.66407208400993	3.856931810072	0.00128648897822764	0.0440529242328953	NA	NA	NA	NA	NA	NA	NA	NA	NA	tf2ambr_wtambr_DE_sig.txt
Solyc02g079550	1.89256714268802	3.23050708833293	0.00039177030179469	0.0158440236093932	NA	NA	NA	NA	NA	NA	NA	NA	NA	tf2ambr_wtambr_DE_sig.txt
Solyc02g080270	1.6419545896775	5.35094177787454	0.00105573842342788	0.0371888758494287	Vacuolar protein sorting-associated protein 28 family protein (AHRD V1 ***- D7MES4_ARALY); contains Interpro domain(s) IPR007143 Vacuolar protein sorting-associated, VPS28	AT4G05000	VPS28-1	vacuolar protein sorting-associated protein 28 family protein / VPS28 family protein; Identical to Vacuolar protein sorting-associated protein 28 homolog 1 [Arabidopsis Thaliana] (GB:Q9S9T7); similar to vacuolar protein sorting-associated protein 28 family protein / VPS28 family protein [Arabidopsis thaliana] (TAIR:AT4G21560.3); similar to hypothetical protein DDBDRAFT_0186436 [Dictyostelium discoideum AX4] (GB:XP_638318.1); similar to Os01g0781000 [Oryza sativa (japonica cultivar-group)] (GB:NP_001044441.1); contains InterPro domain Vacuolar protein sorting-associated, VPS28; (InterPro:IPR007143)	86.6	209	2e-92	335	75.63636364	tf2ambr_wtambr_DE_sig.txt
Solyc02g080890	3.00873715042577	4.18981501418177	2.97927114384958e-08	4.31953781556912e-06	Transcription factor WRKY (AHRD V1 ***- C7E5X8_CAPAN); contains Interpro domain(s) IPR003657 DNA-binding WRKY	AT1G62300	ATWRKY6	transcription factor WRKY6 (WRKY6)	50.53	562	4e-107	385	92.55898367	tf2ambr_wtambr_DE_sig.txt
Solyc02g081230	1.71580203832772	4.43401783936517	0.000749737727265536	0.0278382581554188	Unknown Protein (AHRD V1)	AT3G03210	NA	similar to conserved hypothetical protein [Medicago truncatula] (GB:ABE83277.1)	54.78	356	6e-80	294	88.60759494	tf2ambr_wtambr_DE_sig.txt
Solyc02g081890	1.61535191173918	6.41235891490282	0.00114543785411105	0.0398900604324655	NA	NA	NA	NA	NA	NA	NA	NA	NA	tf2ambr_wtambr_DE_sig.txt
Solyc02g085740	1.68804325672321	5.08350657131128	0.000817612712286265	0.0296861665024824	NA	NA	NA	NA	NA	NA	NA	NA	NA	tf2ambr_wtambr_DE_sig.txt
Solyc02g086830	2.20519857694506	6.35128823354419	1.39444462622743e-05	0.000861443429530008	Protease Do-like (S2 serine-type protease) (AHRD V1 **** Q7UQ70_RHOBA); contains Interpro domain(s) IPR001254 Peptidase S1 and S6, chymotrypsin/Hap	AT3G27925	DEGP1	Encodes a DegP protease; nuclear gene encoding chloroplast-targeted protease that can degrade two lumenal proteins, plastocyanin and OE33, suggesting a role as a general-purpose protease in the thylakoid lumen. Involved in the degradation of D1 protein of PS II, hence participating in the repair of PS II damages caused by photoinhibition.	88.33	360	0	636	82.83062645	tf2ambr_wtambr_DE_sig.txt
Solyc02g086840	1.90641542666679	3.72056468269891	0.000280360584025541	0.0117856511387305	Kinesin light chain-like protein (AHRD V1 ***- D2DWB2_PHAVU); contains Interpro domain(s) IPR011990 Tetratricopeptide-like helical	AT3G27960	NA	kinesin light chain-related; similar to kinesin light chain-related [Arabidopsis thaliana] (TAIR:AT1G27500.1); similar to kinesin light chain-related [Musa acuminata] (GB:ABF70051.1); similar to glycoside hydrolase family 17 protein [Musa balbisiana] (GB:ABF70142.1); similar to similar to A. thaliana protein BAB01483 similar to kinesin light chain [Hordeum vulgare subsp. vulgare] (GB:AAM13438.1); contains InterPro domain Tetratricopeptide region; (InterPro:IPR013026); contains InterPro domain Tetratricopeptide TPR_1; (InterPro:IPR001440); contains InterPro domain Tetratricopeptide-related region; (InterPro:IPR011595); contains InterPro domain Protein prenyltransferase; (InterPro:IPR008940); contains InterPro domain Tetratricopeptide-like helical; (InterPro:IPR011990)	61.41	679	0	788	94.52247191	tf2ambr_wtambr_DE_sig.txt
Solyc02g086860	1.74957911852764	4.55292227411376	0.000592554301720699	0.0225519818438808	NA	NA	NA	NA	NA	NA	NA	NA	NA	tf2ambr_wtambr_DE_sig.txt
Solyc02g092045	2.67823857172727	4.58360402096668	3.85091860742406e-07	3.83526300373967e-05	NA	NA	NA	NA	NA	NA	NA	NA	NA	tf2ambr_wtambr_DE_sig.txt
Solyc02g093975	1.80965997821019	4.65683596666276	0.000385337988804958	0.0156731079301528	NA	NA	NA	NA	NA	NA	NA	NA	NA	tf2ambr_wtambr_DE_sig.txt
Solyc02g094751	1.95795586169931	7.25724299336067	8.91640387985224e-05	0.00439896564563173	NA	NA	NA	NA	NA	NA	NA	NA	NA	tf2ambr_wtambr_DE_sig.txt
Solyc03g006510	2.19747051844483	6.50035597069449	1.43422552315182e-05	0.000883458051298691	NA	NA	NA	NA	NA	NA	NA	NA	NA	tf2ambr_wtambr_DE_sig.txt
Solyc03g020070	2.76058755108103	3.69068312245131	3.75747866166215e-07	3.7597719584979e-05	NA	NA	NA	NA	NA	NA	NA	NA	NA	tf2ambr_wtambr_DE_sig.txt
Solyc03g020080	2.89409587004486	5.00023732232178	4.35117566485876e-08	5.68936238927207e-06	NA	NA	NA	NA	NA	NA	NA	NA	NA	tf2ambr_wtambr_DE_sig.txt
Solyc03g031600	2.48638986012317	5.23240038253937	1.62419030528421e-06	0.000133850656490395	Peroxisomal membrane protein PMP22 (AHRD V1 ***- B6TFH7_MAIZE); contains Interpro domain(s) IPR007248 Mpv17/PMP22	AT4G14305	NA	similar to PMP22 (peroxisomal membrane protein 22) [Arabidopsis thaliana] (TAIR:AT4G04470.1); similar to Os08g0566900 [Oryza sativa (japonica cultivar-group)] (GB:NP_001062544.1); similar to Os02g0226000 [Oryza sativa (japonica cultivar-group)] (GB:NP_001046343.1); similar to hypothetical protein DDBDRAFT_0188787 [Dictyostelium discoideum AX4] (GB:XP_635840.1); contains InterPro domain Mpv17/PMP22; (InterPro:IPR007248)	64.86	185	3e-54	207	98.92473118	tf2ambr_wtambr_DE_sig.txt
Solyc03g032080	2.17026572308153	5.45336190039459	2.11793381002128e-05	0.00124009679376329	Auxin efflux carrier family protein (AHRD V1 **** D7L9F0_ARALY); contains Interpro domain(s) IPR004776 Auxin efflux carrier	AT2G17500	NA	auxin efflux carrier family protein; similar to auxin efflux carrier family protein [Arabidopsis thaliana] (TAIR:AT5G65980.1); similar to Auxin Efflux Carrier [Medicago truncatula] (GB:ABE78071.1); contains InterPro domain Auxin Efflux Carrier; (InterPro:IPR004776)	59.59	245	7e-84	306	98.7704918	tf2ambr_wtambr_DE_sig.txt
Solyc03g032240	1.92229767344802	5.03574494715567	0.000146939305500176	0.00679331327142136	NA	NA	NA	NA	NA	NA	NA	NA	NA	tf2ambr_wtambr_DE_sig.txt
Solyc03g033745	2.51312614852752	4.93236293911576	1.38241021097349e-06	0.000117093053522143	NA	NA	NA	NA	NA	NA	NA	NA	NA	tf2ambr_wtambr_DE_sig.txt
Solyc03g034105	2.38201437541718	5.45936453556802	3.59712902412884e-06	0.000262553461956363	NA	NA	NA	NA	NA	NA	NA	NA	NA	tf2ambr_wtambr_DE_sig.txt
Solyc03g034201	1.97203053608903	4.69357026326657	0.000116895670334751	0.00554876931368498	NA	NA	NA	NA	NA	NA	NA	NA	NA	tf2ambr_wtambr_DE_sig.txt
Solyc03g043577	2.82378159395185	5.10897997093118	8.02129343194319e-08	9.49765705083362e-06	NA	NA	NA	NA	NA	NA	NA	NA	NA	tf2ambr_wtambr_DE_sig.txt
Solyc03g043580	3.84921107960997	4.32302016834491	2.03994305988185e-11	9.05777217401287e-09	NA	NA	NA	NA	NA	NA	NA	NA	NA	tf2ambr_wtambr_DE_sig.txt
Solyc03g044022	2.03685322679789	3.80811392276713	9.47792517296704e-05	0.00461194107788691	NA	NA	NA	NA	NA	NA	NA	NA	NA	tf2ambr_wtambr_DE_sig.txt
Solyc03g044273	2.25406790578167	5.31870440491534	1.02312686603129e-05	0.000664814112674537	NA	NA	NA	NA	NA	NA	NA	NA	NA	tf2ambr_wtambr_DE_sig.txt
Solyc03g044385	1.94018159837659	4.6459460300219	0.000140732884812019	0.00654899557641609	NA	NA	NA	NA	NA	NA	NA	NA	NA	tf2ambr_wtambr_DE_sig.txt
Solyc03g044867	2.18110056722603	4.62051137014857	2.44374421150937e-05	0.00138889387679731	NA	NA	NA	NA	NA	NA	NA	NA	NA	tf2ambr_wtambr_DE_sig.txt
Solyc03g044905	2.49917062564145	4.71515476208075	1.66239429944885e-06	0.000135749462468021	NA	NA	NA	NA	NA	NA	NA	NA	NA	tf2ambr_wtambr_DE_sig.txt
Solyc03g044995	2.43534956869065	7.07344804336355	1.73289879097765e-06	0.000140430691757059	NA	NA	NA	NA	NA	NA	NA	NA	NA	tf2ambr_wtambr_DE_sig.txt
Solyc03g046205	1.7846512838731	4.8992681421794	0.00041394455602398	0.0166460383444134	NA	NA	NA	NA	NA	NA	NA	NA	NA	tf2ambr_wtambr_DE_sig.txt
Solyc03g051727	2.26146292197577	6.61095149476014	8.13620612662467e-06	0.000543595489582293	NA	NA	NA	NA	NA	NA	NA	NA	NA	tf2ambr_wtambr_DE_sig.txt
Solyc03g058953	2.13165758630039	5.34753469978079	2.83211317767728e-05	0.00156375202476259	NA	NA	NA	NA	NA	NA	NA	NA	NA	tf2ambr_wtambr_DE_sig.txt
Solyc03g059035	3.40523786652544	5.06982170582715	2.84411128888768e-10	8.41896443056432e-08	NA	NA	NA	NA	NA	NA	NA	NA	NA	tf2ambr_wtambr_DE_sig.txt
Solyc03g059316	2.64165828650206	5.81754582983247	3.16851707864178e-07	3.24666367774482e-05	NA	NA	NA	NA	NA	NA	NA	NA	NA	tf2ambr_wtambr_DE_sig.txt
Solyc03g060513	2.51879777712843	4.2209681105543	1.73187518448696e-06	0.000140430691757059	NA	NA	NA	NA	NA	NA	NA	NA	NA	tf2ambr_wtambr_DE_sig.txt
Solyc03g062837	2.31206064869062	5.3313391241235	6.42510808378605e-06	0.000446053187588704	NA	NA	NA	NA	NA	NA	NA	NA	NA	tf2ambr_wtambr_DE_sig.txt
Solyc03g078075	2.68049277318814	6.95730440305487	1.92437371371112e-07	2.08193791676777e-05	NA	NA	NA	NA	NA	NA	NA	NA	NA	tf2ambr_wtambr_DE_sig.txt
Solyc03g078247	2.64328188485119	4.17350983809533	6.07372170265277e-07	5.7026092796757e-05	NA	NA	NA	NA	NA	NA	NA	NA	NA	tf2ambr_wtambr_DE_sig.txt
Solyc03g078425	1.73564004437398	5.29774481345173	0.000550432162433938	0.02132974668719	NA	NA	NA	NA	NA	NA	NA	NA	NA	tf2ambr_wtambr_DE_sig.txt
Solyc03g078495	2.86430169969313	4.89101171037801	5.74111639486252e-08	7.15499394276715e-06	NA	NA	NA	NA	NA	NA	NA	NA	NA	tf2ambr_wtambr_DE_sig.txt
Solyc03g078817	2.08688140557919	4.12608242618046	6.0152656956345e-05	0.00309669946306903	NA	NA	NA	NA	NA	NA	NA	NA	NA	tf2ambr_wtambr_DE_sig.txt
Solyc03g079903	3.08058665537411	4.6187907923377	8.79838618867724e-09	1.47653547117542e-06	NA	NA	NA	NA	NA	NA	NA	NA	NA	tf2ambr_wtambr_DE_sig.txt
Solyc03g083350	2.48787330887204	6.03734213112714	1.32131187050802e-06	0.000113552902807006	Ubiquitin (AHRD V1 **-- Q9FNF8_ARATH); contains Interpro domain(s) IPR000403 Phosphatidylinositol 3- and 4-kinase, catalytic	AT5G24240	NA	phosphatidylinositol 3- and 4-kinase family protein / ubiquitin family protein; similar to phosphatidylinositol 3- and 4-kinase family protein / ubiquitin family protein [Arabidopsis thaliana] (TAIR:AT2G46500.2); similar to Phosphatidylinositol 3- and 4-kinase, catalytic; Ubiquitin [Medicago truncatula] (GB:ABE80823.1); contains InterPro domain Phosphatidylinositol 3- and 4-kinase, catalytic; (InterPro:IPR000403); contains InterPro domain Ubiquitin; (InterPro:IPR000626)	61.39	575	0	729	98.79518072	tf2ambr_wtambr_DE_sig.txt
Solyc03g093647	1.91248307707137	3.81299759859	0.000212776862157426	0.00921730338040897	NA	NA	NA	NA	NA	NA	NA	NA	NA	tf2ambr_wtambr_DE_sig.txt
Solyc03g094060	2.73944328306952	5.06351107137309	1.83581489246723e-07	2.00649860528996e-05	NA	NA	NA	NA	NA	NA	NA	NA	NA	tf2ambr_wtambr_DE_sig.txt
Solyc03g097760	1.9878312129177	3.56924672935151	0.000175593237159447	0.00787877613385113	NA	NA	NA	NA	NA	NA	NA	NA	NA	tf2ambr_wtambr_DE_sig.txt
Solyc03g097820	-1.85335433170282	5.00491706869051	0.000274456634415963	0.0116061393835465	NA	NA	NA	NA	NA	NA	NA	NA	NA	tf2ambr_wtambr_DE_sig.txt
Solyc03g097875	1.75550866368278	3.30064427161146	0.000878405449342324	0.031570750998032	NA	NA	NA	NA	NA	NA	NA	NA	NA	tf2ambr_wtambr_DE_sig.txt
Solyc03g098720	3.49694406623286	4.37293006814679	2.44837907398618e-10	7.34962016955879e-08	NA	NA	NA	NA	NA	NA	NA	NA	NA	tf2ambr_wtambr_DE_sig.txt
Solyc03g098790	3.79454452622627	5.03241939673322	8.81987134320993e-12	4.47566471280555e-09	NA	NA	NA	NA	NA	NA	NA	NA	NA	tf2ambr_wtambr_DE_sig.txt
Solyc03g111455	1.74880691071144	3.19852836719748	0.000931966414409213	0.033327181527355	NA	NA	NA	NA	NA	NA	NA	NA	NA	tf2ambr_wtambr_DE_sig.txt
Solyc03g111797	4.32531702845201	5.46727909962211	2.25115328325508e-14	2.70101225277745e-11	NA	NA	NA	NA	NA	NA	NA	NA	NA	tf2ambr_wtambr_DE_sig.txt
Solyc03g111820	2.05424569762771	3.46812337807189	0.000108768617351047	0.00519772542960282	NA	NA	NA	NA	NA	NA	NA	NA	NA	tf2ambr_wtambr_DE_sig.txt
Solyc03g113150	2.06982435578987	3.3149502364867	0.000115010741202238	0.00548372243231161	Pectate lyase family protein (AHRD V1 **** D7LQ55_ARALY); contains Interpro domain(s) IPR002022 Pectate lyase/Amb allergen	AT1G14420	AT59	AT59 (Arabidopsis homolog of tomato LAT59); lyase/ pectate lyase; Identical to Probable pectate lyase 3 precursor (EC 4.2.2.2) (Pectate lyase A2) (AT59) [Arabidopsis Thaliana] (GB:Q9M9S2;GB:O23665); similar to pectate lyase family protein [Arabidopsis thaliana] (TAIR:AT2G02720.1); similar to Probable pectate lyase P59 precursor (GB:P15722); contains InterPro domain Virulence factor, pectin lyase fold; (InterPro:IPR011050); contains InterPro domain Pectate lyase/Amb allergen; (InterPro:IPR002022); contains InterPro domain Pectate lyase, N-terminal; (InterPro:IPR007524); contains InterPro domain Pectolytic enzyme, Pectin lyase fold; (InterPro:IPR012334)	58.06	434	6e-137	484	94.95412844	tf2ambr_wtambr_DE_sig.txt
Solyc03g113390	2.48741392538665	5.01308139575574	1.75279608857753e-06	0.000141505087257019	Calcium-dependent protein kinase 1 (AHRD V1 **** A9Z0P8_DATME); contains Interpro domain(s) IPR002290 Serine/threonine protein kinase	AT1G18890	ATCDPK1	encodes a calcium-dependent protein kinase whose gene expression is induced by dehydration and high salt. Kinase activity could not be detected in vitro.	80	545	0	871	99.62894249	tf2ambr_wtambr_DE_sig.txt
Solyc03g114070	1.87672480792738	7.19233192442462	0.000168690630774555	0.00761716824936037	Rac-like GTP-binding protein 4 (AHRD V1 **-- B6TYX5_MAIZE); contains Interpro domain(s) IPR003578 Ras small GTPase, Rho type	AT5G62880	ARAC10	A member of ROP GTPase gene family.	84.76	210	4e-98	353	96.20853081	tf2ambr_wtambr_DE_sig.txt
Solyc03g117340	2.45553013728616	4.19416100315601	3.23392173705845e-06	0.000240155310041557	NA	NA	NA	NA	NA	NA	NA	NA	NA	tf2ambr_wtambr_DE_sig.txt
Solyc03g119720	3.33710418206092	6.87115694464324	3.22521361739354e-10	9.28905105777143e-08	Lipase family protein (AHRD V1 **** D7KGE3_ARALY); contains Interpro domain(s) IPR006693 AB-hydrolase associated lipase region	AT1G73920	NA	lipase family protein; similar to lipase family protein [Arabidopsis thaliana] (TAIR:AT1G18460.1); similar to Esterase/lipase/thioesterase; AB-hydrolase associated lipase re (GB:ABE91610.1); contains InterPro domain Esterase/lipase/thioesterase; (InterPro:IPR000379); contains InterPro domain AB-hydrolase associated lipase region; (InterPro:IPR006693)	66.04	695	0	879	97.57489301	tf2ambr_wtambr_DE_sig.txt
Solyc03g120110	2.02533075132049	3.08916360817065	0.000167120350067686	0.00756228454563183	NA	NA	NA	NA	NA	NA	NA	NA	NA	tf2ambr_wtambr_DE_sig.txt
Solyc03g120620	1.64640351529409	5.52717957909415	0.00102320693617292	0.0361550131105493	Homeobox-leucine zipper protein ATHB-15 (AHRD V1 *-*- ATB15_ARATH); contains Interpro domain(s) IPR002913 Lipid-binding START	AT1G79840	GL2	Glabra 2, a homeodomain protein affects epidermal cell identity including trichomes, root hairs, and seed coat. It also down-regulates seed oil content. Expressed in atrichoblasts and required to suppress root hair development. Also expressed abundantly during early seed development.	60.59	779	0	888	99.09793814	tf2ambr_wtambr_DE_sig.txt
Solyc03g123530	1.78491135651507	5.66603539051349	0.000384077284175569	0.0156517001101987	CCAAT-box-binding transcription factor-like protein (AHRD V1 **** Q6YU01_ORYSJ); contains Interpro domain(s) IPR005612 CCAAT-binding factor	AT1G72440	EDA25	EDA25 (embryo sac development arrest 25); similar to unknown protein [Arabidopsis thaliana] (TAIR:AT3G17160.1); similar to unknown protein [Arabidopsis thaliana] (TAIR:AT3G28770.1); similar to CAATT-binding transcription factor/60S ribosomal subunit biogenesis protein (ISS) [Ostreococcus tauri] (GB:CAL56761.1); similar to Os09g0116400 [Oryza sativa (japonica cultivar-group)] (GB:NP_001062588.1); contains InterPro domain CBF; (InterPro:IPR005612)	58.35	946	0	967	86.19047619	tf2ambr_wtambr_DE_sig.txt
Solyc03g123700	1.60340979124985	5.84087808803662	0.00130400030336701	0.0445387154898416	NA	NA	NA	NA	NA	NA	NA	NA	NA	tf2ambr_wtambr_DE_sig.txt
Solyc03g123710	1.94589394112078	5.54589217577767	0.000119843155910769	0.00567603818205826	NA	NA	NA	NA	NA	NA	NA	NA	NA	tf2ambr_wtambr_DE_sig.txt
Solyc04g005630	1.83990000963216	5.01312451278177	0.000279883743795599	0.0117856511387305	Mitochondrial transcription termination factor family protein (AHRD V1 **-- D7M3B1_ARALY); contains Interpro domain(s) IPR003690 Mitochodrial transcription termination factor-related	AT4G02990	NA	mitochondrial transcription termination factor family protein / mTERF family protein; similar to mitochondrial transcription termination factor-related / mTERF-related [Arabidopsis thaliana] (TAIR:AT2G44020.1); similar to Mitochodrial transcription termination factor-related [Medicago truncatula] (GB:ABE94205.1); similar to Os05g0404000 [Oryza sativa (japonica cultivar-group)] (GB:NP_001055500.1); contains InterPro domain Mitochodrial transcription termination factor-related; (InterPro:IPR003690)	67.5	520	0	680	92.42144177	tf2ambr_wtambr_DE_sig.txt
Solyc04g005860	2.3151919579663	6.23176729392692	5.58580198941663e-06	0.000390328517378481	cDNA clone J075153F01 full insert sequence (AHRD V1 **-- B7F9A7_ORYSJ); contains Interpro domain(s) IPR009769 Protein of unknown function DUF1336	AT1G59650	CW14	Encodes CW14.	60.69	496	4e-160	561	99.37759336	tf2ambr_wtambr_DE_sig.txt
Solyc04g009010	1.69728163512695	5.78399530572548	0.000685047655991683	0.0257957962758847	Isoprenylcysteine carboxyl methyltransferase (AHRD V1 **** A8BRM6_GIALA); contains Interpro domain(s) IPR007269 Isoprenylcysteine carboxyl methyltransferase	AT5G08335	ATICMTB	ATSTE14B (PRENYLCYSTEINE ALPHA-CARBOXYL METHYLTRANSFERASE); protein-S-isoprenylcysteine O-methyltransferase; similar to ATSTE14 (PRENYLCYSTEINE ALPHA-CARBOXYL METHYLTRANSFERASE 14A), protein-S-isoprenylcysteine O-methyltransferase [Arabidopsis thaliana] (TAIR:AT5G23320.1); similar to OSJNBa0041A02.18 [Oryza sativa (japonica cultivar-group)] (GB:CAE01825.2); similar to PREDICTED: similar to Protein-S-isoprenylcysteine O-methyltransferase (Isoprenylcysteine carboxylmethyltransferase) (Prenylcysteine carboxyl methyltransferase) (pcCMT) (Prenylated protein carboxyl methyltransferase) (PPMT) isoform 1 [Canis familiaris] (GB:XP_546748.1); similar to Os04g0602900 [Oryza sativa (japonica cultivar-group)] (GB:NP_001053777.1); contains InterPro domain Isoprenylcysteine carboxyl methyltransferase; (InterPro:IPR007269)	66.33	196	1e-78	288	98.48484848	tf2ambr_wtambr_DE_sig.txt
Solyc04g009470	1.80225607895043	6.07783820998328	0.00032125682953552	0.0132692767594778	NA	NA	NA	NA	NA	NA	NA	NA	NA	tf2ambr_wtambr_DE_sig.txt
Solyc04g009620	2.21682583343339	9.68835526852932	1.06092142468637e-05	0.000687215882004036	Chorismate synthase (AHRD V1 **** A5APN1_VITVI); contains Interpro domain(s) IPR000453 Chorismate synthase	AT1G48850	EMB1144	EMB1144 (EMBRYO DEFECTIVE 1144); chorismate synthase; Identical to Chorismate synthase, chloroplast precursor (EC 4.2.3.5) (5- enolpyruvylshikimate-3-phosphate phospholyase) [Arabidopsis Thaliana] (GB:P57720;GB:Q570J9;GB:Q93ZI3); similar to 3-phosphoshikimate 1-carboxyvinyltransferase, putative / 5-enolpyruvylshikimate-3-phosphate, putative / EPSP synthase, putative [Arabidopsis thaliana] (TAIR:AT1G48860.1); similar to Chorismate synthase 1, chloroplast precursor (5-enolpyruvylshikimate-3-phosphate phospholyase 1) (GB:Q42884); similar to putative chorismate synthase [Fagus sylvatica] (GB:ABA54870.1); similar to Chorismate synthase, chloroplast precursor (5-enolpyruvylshikimate-3-phosphate phospholyase) (GB:P27793); contains InterPro domain Chorismate synthase; (InterPro:IPR000453)	78.5	428	0	641	97.91666667	tf2ambr_wtambr_DE_sig.txt
Solyc04g014210	1.94135010715077	5.30039003306495	0.000126528128707942	0.00592680001571951	ATP dependent RNA helicase (AHRD V1 *-*- B8BR58_THAPS); contains Interpro domain(s) IPR014001 DEAD-like helicase, N-terminal	AT5G10370	NA	helicase domain-containing protein / IBR domain-containing protein / zinc finger protein-related; similar to helicase domain-containing protein / IBR domain-containing protein / zinc finger protein-related [Arabidopsis thaliana] (TAIR:AT4G01020.1); similar to von Willebrand factor, type C; Zinc finger, RING-type; Zinc finger, C6HC-type; Zinc finger, C2H2-type; ATP-dependent helicase HrpA [Medicago truncatula] (GB:ABE91801.1); similar to 117M18_19 [Brassica rapa] (GB:AAZ66938.1); similar to Zinc finger, RING-type; Zinc finger, C6HC-type; Zinc finger, C2H2-type; ATP-dependent helicase HrpA [Medicago truncatula] (GB:ABE84401.1); contains InterPro domain ATP-dependent helicase, DEAH-box; (InterPro:IPR002464); contains InterPro domain Helicase-associated region; (InterPro:IPR007502); contains InterPro domain DEAD/DEAH box helicase; (InterPro:IPR001410); contains InterPro domain Protein of unknown function DUF1605; (InterPro:IPR011709); contains InterPro domain DEAD/DEAH box helicase, N-terminal; (InterPro:IPR011545); contains InterPro domain Zinc finger, C6HC-type; (InterPro:IPR002867); contains InterPro domain Helicase, C-terminal; (InterPro:IPR001650); contains InterPro domain Zinc finger, RING-type; (InterPro:IPR001841); contains InterPro domain KH, type 1; (InterPro:IPR004088)	52.95	1745	0	1712	99.0756788	tf2ambr_wtambr_DE_sig.txt
Solyc04g014910	1.98517790515525	3.46417610882642	0.000163199348915578	0.00743219599025154	NA	NA	NA	NA	NA	NA	NA	NA	NA	tf2ambr_wtambr_DE_sig.txt
Solyc04g016175	1.84878090408564	3.45920591648612	0.000416617453312092	0.0167219732249352	NA	NA	NA	NA	NA	NA	NA	NA	NA	tf2ambr_wtambr_DE_sig.txt
Solyc04g018055	2.03020761820165	5.17723199069036	6.56777836715359e-05	0.00335571104054575	NA	NA	NA	NA	NA	NA	NA	NA	NA	tf2ambr_wtambr_DE_sig.txt
Solyc04g024647	2.79719467260057	5.33103350108515	8.76864893155209e-08	1.03252052308381e-05	NA	NA	NA	NA	NA	NA	NA	NA	NA	tf2ambr_wtambr_DE_sig.txt
Solyc04g024755	2.12725107784569	6.41514923742938	2.53807394352555e-05	0.00142580671239353	NA	NA	NA	NA	NA	NA	NA	NA	NA	tf2ambr_wtambr_DE_sig.txt
Solyc04g025373	2.03278236223047	3.23894088572485	0.000152980074657517	0.00704203959217207	NA	NA	NA	NA	NA	NA	NA	NA	NA	tf2ambr_wtambr_DE_sig.txt
Solyc04g025775	2.44969651400586	6.72513022482447	1.56696461635354e-06	0.000130455925266965	NA	NA	NA	NA	NA	NA	NA	NA	NA	tf2ambr_wtambr_DE_sig.txt
Solyc04g025845	2.96056219800863	5.18356418728054	2.01151472732245e-08	3.08427434413118e-06	NA	NA	NA	NA	NA	NA	NA	NA	NA	tf2ambr_wtambr_DE_sig.txt
Solyc04g026278	2.78491674031045	5.64754300965172	9.42455561752585e-08	1.09166061889309e-05	NA	NA	NA	NA	NA	NA	NA	NA	NA	tf2ambr_wtambr_DE_sig.txt
Solyc04g039703	2.88529068965578	8.160613414085	2.37750614096338e-08	3.49460609533466e-06	NA	NA	NA	NA	NA	NA	NA	NA	NA	tf2ambr_wtambr_DE_sig.txt
Solyc04g040095	2.23747841645494	7.16698433840474	9.5160790185769e-06	0.000623134005066284	NA	NA	NA	NA	NA	NA	NA	NA	NA	tf2ambr_wtambr_DE_sig.txt
Solyc04g045315	1.79433132859504	4.24877260958992	0.000435070891363507	0.017332085808655	NA	NA	NA	NA	NA	NA	NA	NA	NA	tf2ambr_wtambr_DE_sig.txt
Solyc04g045580	1.96176401785046	5.64375379612911	0.000103709916556582	0.0049783095756091	Os04g0386500 protein (Fragment) (AHRD V1 ***- Q0JDQ2_ORYSJ); contains Interpro domain(s) IPR007454 Protein of unknown function DUF493	AT1G27385	NA	similar to unnamed protein product [Ostreococcus tauri] (GB:CAL52738.1); similar to Os02g0507400 [Oryza sativa (japonica cultivar-group)] (GB:NP_001046922.1); similar to OSIGBa0148P16.4 [Oryza sativa (indica cultivar-group)] (GB:CAH66570.1); contains InterPro domain Protein of unknown function DUF493; (InterPro:IPR007454)	55.56	162	2e-41	164	97.4522293	tf2ambr_wtambr_DE_sig.txt
Solyc04g049170	2.40876129563561	5.86509788163112	2.56757383190626e-06	0.00019474270846768	NA	NA	NA	NA	NA	NA	NA	NA	NA	tf2ambr_wtambr_DE_sig.txt
Solyc04g049494	2.76764574370327	4.77444601689878	1.53740878502536e-07	1.69776131788837e-05	NA	NA	NA	NA	NA	NA	NA	NA	NA	tf2ambr_wtambr_DE_sig.txt
Solyc04g049876	2.5545054629871	4.17872215307761	1.38448127844883e-06	0.000117093053522143	NA	NA	NA	NA	NA	NA	NA	NA	NA	tf2ambr_wtambr_DE_sig.txt
Solyc04g049965	1.65739924712399	3.93724295408291	0.00128771040196564	0.0440529242328953	NA	NA	NA	NA	NA	NA	NA	NA	NA	tf2ambr_wtambr_DE_sig.txt
Solyc04g050757	2.31910370991835	4.8961215544063	7.05425889978608e-06	0.000484991677197228	NA	NA	NA	NA	NA	NA	NA	NA	NA	tf2ambr_wtambr_DE_sig.txt
Solyc04g050827	1.91604909233049	5.24234073474955	0.000150088473613667	0.0069238866626149	NA	NA	NA	NA	NA	NA	NA	NA	NA	tf2ambr_wtambr_DE_sig.txt
Solyc04g053130	-1.89087293233196	3.50431223628319	0.000528678975813632	0.0205991499296452	LHC-related protein (AHRD V1 **-- D8SUY7_SELML)	AT2G21970	2-Sep	stress enhanced protein 2 (SEP2) chlorophyll a/b-binding protein	57.38	183	9e-46	179	91.32653061	tf2ambr_wtambr_DE_sig.txt
Solyc04g056730	2.2616070282228	5.81715954267833	9.28660065203877e-06	0.000610880616348464	NA	NA	NA	NA	NA	NA	NA	NA	NA	tf2ambr_wtambr_DE_sig.txt
Solyc04g057850	1.85449381106907	3.36816146792184	0.000479532457016416	0.0189264356599831	NA	NA	NA	NA	NA	NA	NA	NA	NA	tf2ambr_wtambr_DE_sig.txt
Solyc04g071363	2.33303446659818	4.96046738518269	6.23261464609335e-06	0.000434103646902574	NA	NA	NA	NA	NA	NA	NA	NA	NA	tf2ambr_wtambr_DE_sig.txt
Solyc04g074170	1.79272505029188	3.11604401092119	0.000753037478196666	0.0279121526483575	MYB transcription factor (AHRD V1 *--* Q9SBF3_ARATH); contains Interpro domain(s) IPR015495 Myb transcription factor	AT1G34670	AtMYB93	Member of the R2R3 factor gene family.	51.06	378	2e-80	296	99.4269341	tf2ambr_wtambr_DE_sig.txt
Solyc04g074340	2.59845361947252	4.24121881861695	1.01886199562476e-06	9.12395198014726e-05	UDP-glucuronosyltransferase (AHRD V1 **-* Q5UB81_ARATH); contains Interpro domain(s) IPR002213 UDP-glucuronosyl/UDP-glucosyltransferase	AT1G22360	AtUGT85A2	UDP-glucoronosyl/UDP-glucosyl transferase family protein; similar to UDP-glucoronosyl/UDP-glucosyl transferase family protein [Arabidopsis thaliana] (TAIR:AT1G22340.1); similar to transcription factor/ transferase, transferring glycosyl groups [Arabidopsis thaliana] (TAIR:AT1G22380.1); similar to UGT85A1 (UDP-glucosyl transferase 85A1), UDP-glycosyltransferase/ transferase, transferring glycosyl groups / transferase, transferring hexosyl groups [Arabidopsis thaliana] (TAIR:AT1G22400.1); similar to glycosyltransferase NTGT5b [Nicotiana tabacum] (GB:BAD93690.1); similar to glycosyltransferase NTGT5a [Nicotiana tabacum] (GB:BAD93689.1); contains InterPro domain UDP-glucuronosyl/UDP-glucosyltransferase; (InterPro:IPR002213)	56.6	477	3e-159	558	95.53752535	tf2ambr_wtambr_DE_sig.txt
Solyc04g079340	1.9193847204255	4.53740373977697	0.000187877346768369	0.0082053891222833	Os03g0859900 protein (Fragment) (AHRD V1 ***- Q0DLK3_ORYSJ); contains Interpro domain(s) IPR006869 Protein of unknown function DUF547	AT4G37080	NA	similar to unknown protein [Arabidopsis thaliana] (TAIR:AT5G42690.2); similar to Os03g0859900 [Oryza sativa (japonica cultivar-group)] (GB:NP_001051971.1); similar to Os09g0463300 [Oryza sativa (japonica cultivar-group)] (GB:NP_001063405.1); similar to unknown protein [Oryza sativa (japonica cultivar-group)] (GB:AAP44737.1); contains InterPro domain Protein of unknown function DUF547; (InterPro:IPR006869)	51.97	635	3e-133	472	99.47643979	tf2ambr_wtambr_DE_sig.txt
Solyc04g080560	1.98190423660321	3.47710399214511	0.000180721123827772	0.00801087061230353	NA	NA	NA	NA	NA	NA	NA	NA	NA	tf2ambr_wtambr_DE_sig.txt
Solyc04g082930	2.80972302015393	6.37095045785024	6.53549420614903e-08	7.95948502946596e-06	Chlorophyll a-b binding protein 36, chloroplastic (AHRD V1 ***- CB23_TOBAC); contains Interpro domain(s) IPR001344 Chlorophyll A-B binding protein	AT1G76570	NA	chlorophyll A-B binding family protein; similar to LHCB2:4 (Photosystem II light harvesting complex gene 2.3), chlorophyll binding [Arabidopsis thaliana] (TAIR:AT3G27690.1); similar to Os09g0296800 [Oryza sativa (japonica cultivar-group)] (GB:NP_001062801.1); similar to chloroplast Lhcq-like protein precursor [Ostreococcus tauri] (GB:AAY27551.1); contains InterPro domain Chlorophyll A-B binding protein; (InterPro:IPR001344)	77.19	57	8e-23	101	94.91525424	tf2ambr_wtambr_DE_sig.txt
Solyc05g005210	1.93711021529918	5.71687021389933	0.000122915976633967	0.00580866565410143	Baculoviral IAP repeat-containing 2 (AHRD V1 *--- Q8UWD2_DANRE); contains Interpro domain(s) IPR017066 S-ribonuclease binding protein, SBP1, pollen	AT1G10650	NA	protein binding / zinc ion binding; similar to protein binding / zinc ion binding [Arabidopsis thaliana] (TAIR:AT1G60610.2); similar to Os02g0130300 [Oryza sativa (japonica cultivar-group)] (GB:NP_001045784.1); similar to putative S-ribonuclease binding protein SBP1 [Oryza sativa (japonica cultivar-group)] (GB:BAD07738.1); contains InterPro domain Zinc finger, RING-type; (InterPro:IPR001841)	50.43	345	2e-84	308	97.91044776	tf2ambr_wtambr_DE_sig.txt
Solyc05g005670	3.6663673978648	5.55086694529702	1.71482375044716e-11	7.77617842410219e-09	NA	NA	NA	NA	NA	NA	NA	NA	NA	tf2ambr_wtambr_DE_sig.txt
Solyc05g006323	1.84104802068836	4.52672306465979	0.000335199021235263	0.0137916925474655	NA	NA	NA	NA	NA	NA	NA	NA	NA	tf2ambr_wtambr_DE_sig.txt
Solyc05g007490	1.68793991543503	5.36817797504703	0.00079203923512778	0.0290783512822054	Dehydration-responsive family protein (AHRD V1 ***- D7KPN7_ARALY); contains Interpro domain(s) IPR004159 Protein of unknown function DUF248, methyltransferase putative	AT1G26850	NA	dehydration-responsive family protein; similar to dehydration-responsive family protein [Arabidopsis thaliana] (TAIR:AT4G18030.1); similar to Putative methyltransferase [Medicago truncatula] (GB:ABE90775.1); similar to unknown [Malus x domestica] (GB:AAF27920.1); similar to 9058 (GB:AAD14491.1); contains InterPro domain Protein of unknown function DUF248, methyltransferase putative; (InterPro:IPR004159)	76.42	615	0	1004	99.02120718	tf2ambr_wtambr_DE_sig.txt
Solyc05g007530	2.00040649645329	3.92805891926239	0.000124215183517809	0.0058570756776882	NA	NA	NA	NA	NA	NA	NA	NA	NA	tf2ambr_wtambr_DE_sig.txt
Solyc05g007870	-1.62987839578559	5.47581393608194	0.00130672262712533	0.0445602869630755	NA	NA	NA	NA	NA	NA	NA	NA	NA	tf2ambr_wtambr_DE_sig.txt
Solyc05g008070	3.80421826264358	5.29531571141509	6.11089673482088e-12	3.50789600970444e-09	NA	NA	NA	NA	NA	NA	NA	NA	NA	tf2ambr_wtambr_DE_sig.txt
Solyc05g008930	2.62198571967455	6.41632752271143	3.6585842975233e-07	3.67808524212802e-05	NA	NA	NA	NA	NA	NA	NA	NA	NA	tf2ambr_wtambr_DE_sig.txt
Solyc05g009270	-2.02398800667982	3.79116806143655	0.000193908043850853	0.00843420844610862	Fatty acid elongase 3-ketoacyl-CoA synthase (AHRD V1 **** Q6DUV5_BRANA); contains Interpro domain(s) IPR012392 Very-long-chain 3-ketoacyl-CoA synthase	AT1G68530	CER6	involved in wax biosynthesis; required for elongation of C24 very-long-chain fatty acids	73.48	494	0	755	99.5959596	tf2ambr_wtambr_DE_sig.txt
Solyc05g012178	2.94473313205852	4.93638822761563	2.70687173278656e-08	3.95147652334795e-06	NA	NA	NA	NA	NA	NA	NA	NA	NA	tf2ambr_wtambr_DE_sig.txt
Solyc05g012620	2.20017343364924	4.99713143595148	1.79977928639001e-05	0.00109596274088087	Hemimethylated DNA binding protein (AHRD V1 *-*- B0T8J4_CAUSK); contains Interpro domain(s) IPR011722 Hemimethylated DNA-binding region	AT2G03390	NA	uvrB/uvrC motif-containing protein; similar to PREDICTED: similar to F-box only protein 21 isoform 2 [Canis familiaris] (GB:XP_543416.2); similar to PREDICTED: similar to F-box only protein 21 [Rattus norve (GB:XP_341092.3); similar to Os08g0172200 [Oryza sativa (japonica cultivar-group)] (GB:NP_001061100.1); contains InterPro domain Hemimethylated DNA-binding region; (InterPro:IPR011722); contains InterPro domain UvrB/UvrC protein; (InterPro:IPR001943)	64.26	333	2e-120	428	97.62611276	tf2ambr_wtambr_DE_sig.txt
Solyc05g013115	1.82639548195932	5.52857690575526	0.000285675266372375	0.0119646834116985	NA	NA	NA	NA	NA	NA	NA	NA	NA	tf2ambr_wtambr_DE_sig.txt
Solyc05g013160	3.83992252252825	7.88091786186609	1.2954128895477e-12	9.8604053267608e-10	Set domain protein (AHRD V1 ***- C1EFC8_9CHLO); contains Interpro domain(s) IPR011192 Rubisco methyltransferase	AT1G14030	NA	ribulose-1,5 bisphosphate carboxylase oxygenase large subunit N-methyltransferase, putative; Identical to Probable ribulose-1,5 bisphosphate carboxylase/oxygenase large subunit N-methyltransferase, chloroplast precursor (EC 2.1.1.127) ([Ribulose- bisphosphate carboxylase]-lysine N-methyltransferase) (RuBisCO methyltransferase) (RuBisCO LSMT) (rbcMT) (RBCMT) [Arabidopsis Thaliana] (GB:Q9XI84); similar to SET domain-containing protein [Arabidopsis thaliana] (TAIR:AT3G07670.1); similar to Ribulose-1,5 bisphosphate carboxylase/oxygenase large subunit N-methyltransferase, chloroplast precursor ([Ribulose-bisphosphate carboxylase]-lysine N-methyltransferase) (RuBisCO methyltransferase) (RuBisCO LSMT) (rbcMT) (GB:P94026); contains InterPro domain Rubisco methyltransferase; (InterPro:IPR011192); contains InterPro domain Nuclear protein SET; (InterPro:IPR001214)	66.38	461	8e-173	603	94.06952965	tf2ambr_wtambr_DE_sig.txt
Solyc05g013465	2.33003294991902	5.83559660801004	5.00030595417044e-06	0.000352885830467664	NA	NA	NA	NA	NA	NA	NA	NA	NA	tf2ambr_wtambr_DE_sig.txt
Solyc05g014080	2.37495913183168	3.908617712918	7.84007596418038e-06	0.000525457669888605	NA	NA	NA	NA	NA	NA	NA	NA	NA	tf2ambr_wtambr_DE_sig.txt
Solyc05g014090	2.27631842662998	3.94167858915114	1.60347649411058e-05	0.000982037198821232	Histone-binding protein RBBP7 (AHRD V1 **-* B5X3G4_SALSA); contains Interpro domain(s) IPR017986 WD40 repeat, region	AT2G19540	NA	transducin family protein / WD-40 repeat family protein; similar to MSI2 (NUCLEOSOME/CHROMATIN ASSEMBLY FACTOR GROUP C 2) [Arabidopsis thaliana] (TAIR:AT2G16780.1); similar to WD-40 repeat protein-like protein [Solanum tuberosum] (GB:ABB72800.1); similar to Os11g0134500 [Oryza sativa (japonica cultivar-group)] (GB:NP_001065677.1); similar to immature pollen 1 [Oryza sativa (japonica cultivar-group)] (GB:ABF38930.1); contains InterPro domain WD-40 repeat; (InterPro:IPR001680); contains InterPro domain Nitrous oxide reductase, N-terminal; (InterPro:IPR011045)	64.52	389	2e-131	465	96.48241206	tf2ambr_wtambr_DE_sig.txt
Solyc05g014167	2.00020182413472	6.27696381276824	7.07725741157794e-05	0.00358284055137674	NA	NA	NA	NA	NA	NA	NA	NA	NA	tf2ambr_wtambr_DE_sig.txt
Solyc05g015003	3.97457427503936	5.15256872603826	1.14427765877656e-12	9.03258879314993e-10	NA	NA	NA	NA	NA	NA	NA	NA	NA	tf2ambr_wtambr_DE_sig.txt
Solyc05g015866	3.50930128963433	7.18866068898902	4.72606171986301e-11	1.82856597447075e-08	NA	NA	NA	NA	NA	NA	NA	NA	NA	tf2ambr_wtambr_DE_sig.txt
Solyc05g016030	1.69353742062251	5.5704796280604	0.000743613233008363	0.0277073930683693	Palmitoyltransferase erf2 (AHRD V1 *-*- C1GFP3_PARBD); contains Interpro domain(s) IPR001594 Zinc finger, DHHC-type	AT4G15080	NA	zinc finger (DHHC type) family protein; similar to zinc finger (DHHC type) family protein [Arabidopsis thaliana] (TAIR:AT3G22180.1); similar to DHHC-type zinc finger domain-containing protein -like [Oryza sativa (japonica cultivar-group)] (GB:BAD46102.1); similar to Os08g0556400 [Oryza sativa (japonica cultivar-group)] (GB:NP_001062475.1); contains InterPro domain Zinc finger, DHHC-type; (InterPro:IPR001594)	63.7	730	0	737	98.7517337	tf2ambr_wtambr_DE_sig.txt
Solyc05g016195	2.06598696100868	6.3307410530496	4.16687554282028e-05	0.00221467876419273	NA	NA	NA	NA	NA	NA	NA	NA	NA	tf2ambr_wtambr_DE_sig.txt
Solyc05g017745	3.53262859606831	5.21111416657507	7.91005124723392e-11	2.80978203720494e-08	NA	NA	NA	NA	NA	NA	NA	NA	NA	tf2ambr_wtambr_DE_sig.txt
Solyc05g018037	2.98564125639073	5.23838871667042	1.56350645412462e-08	2.46837133753764e-06	NA	NA	NA	NA	NA	NA	NA	NA	NA	tf2ambr_wtambr_DE_sig.txt
Solyc05g018233	2.08851161309221	6.75967105709958	3.39279915543721e-05	0.00184562143056537	NA	NA	NA	NA	NA	NA	NA	NA	NA	tf2ambr_wtambr_DE_sig.txt
Solyc05g018237	2.68704307954078	6.4996892704832	1.98927320597332e-07	2.1305215999452e-05	NA	NA	NA	NA	NA	NA	NA	NA	NA	tf2ambr_wtambr_DE_sig.txt
Solyc05g018748	3.0770721901661	5.10675613275809	7.04681216978548e-09	1.24202119841368e-06	NA	NA	NA	NA	NA	NA	NA	NA	NA	tf2ambr_wtambr_DE_sig.txt
Solyc05g018797	2.950543103493	5.28261947484982	2.10815707444224e-08	3.16513757406139e-06	NA	NA	NA	NA	NA	NA	NA	NA	NA	tf2ambr_wtambr_DE_sig.txt
Solyc05g018835	1.58641400965155	6.34329541273493	0.0013968693099387	0.0469581634112359	NA	NA	NA	NA	NA	NA	NA	NA	NA	tf2ambr_wtambr_DE_sig.txt
Solyc05g023605	2.44096094756063	6.26197625458163	1.80924385159976e-06	0.000144963963192277	NA	NA	NA	NA	NA	NA	NA	NA	NA	tf2ambr_wtambr_DE_sig.txt
Solyc05g024456	2.88061598671059	5.70496907124623	3.67955165848209e-08	5.02706951905312e-06	NA	NA	NA	NA	NA	NA	NA	NA	NA	tf2ambr_wtambr_DE_sig.txt
Solyc05g025813	2.60642834486457	6.55774342792353	3.95097901395093e-07	3.91661468485284e-05	NA	NA	NA	NA	NA	NA	NA	NA	NA	tf2ambr_wtambr_DE_sig.txt
Solyc05g026325	2.49939654974421	5.95839968153513	1.13287192162944e-06	9.93617253732025e-05	NA	NA	NA	NA	NA	NA	NA	NA	NA	tf2ambr_wtambr_DE_sig.txt
Solyc05g032738	2.89603688818994	4.78077683843731	4.67368862824084e-08	6.03698943840588e-06	NA	NA	NA	NA	NA	NA	NA	NA	NA	tf2ambr_wtambr_DE_sig.txt
Solyc05g040020	2.28191858966305	5.03162025602068	9.26422550288411e-06	0.000610880616348464	NA	NA	NA	NA	NA	NA	NA	NA	NA	tf2ambr_wtambr_DE_sig.txt
Solyc05g040025	1.79919512128082	3.31344406144536	0.000746385614336536	0.0277621581123117	NA	NA	NA	NA	NA	NA	NA	NA	NA	tf2ambr_wtambr_DE_sig.txt
Solyc05g040050	2.02847354251978	4.60788853917406	7.96018317103399e-05	0.00399189138645288	NA	NA	NA	NA	NA	NA	NA	NA	NA	tf2ambr_wtambr_DE_sig.txt
Solyc05g044635	2.29501283961648	3.74886129389863	1.26647331138234e-05	0.000797524184120448	NA	NA	NA	NA	NA	NA	NA	NA	NA	tf2ambr_wtambr_DE_sig.txt
Solyc05g048810	1.70730836865615	4.73208982541388	0.000779694812257919	0.028750234487289	tRNA-specific adenosine deaminase (AHRD V1 **** B0WPX1_CULQU); contains Interpro domain(s) IPR002466 Adenosine deaminase/editase	AT1G01760	NA	RNA binding / adenosine deaminase; similar to OSJNBa0032F06.25 [Oryza sativa (japonica cultivar-group)] (GB:CAE03442.2); similar to H0306F12.5 [Oryza sativa (indica cultivar-group)] (GB:CAJ86175.1); contains InterPro domain Adenosine deaminase/editase; (InterPro:IPR002466)	54.89	419	2e-120	429	94.44444444	tf2ambr_wtambr_DE_sig.txt
Solyc05g049905	2.55209326023389	4.61360907002696	1.10450337632485e-06	9.76775122805456e-05	NA	NA	NA	NA	NA	NA	NA	NA	NA	tf2ambr_wtambr_DE_sig.txt
Solyc05g050015	3.76562502303993	5.49984366792772	7.64928366128775e-12	3.97632152861038e-09	NA	NA	NA	NA	NA	NA	NA	NA	NA	tf2ambr_wtambr_DE_sig.txt
Solyc05g050404	3.25596991726487	3.58420508394948	6.04819266407856e-09	1.10175324999578e-06	NA	NA	NA	NA	NA	NA	NA	NA	NA	tf2ambr_wtambr_DE_sig.txt
Solyc05g051370	1.97796257252842	5.16377247728193	0.000102019651263778	0.00490822760132032	NA	NA	NA	NA	NA	NA	NA	NA	NA	tf2ambr_wtambr_DE_sig.txt
Solyc05g052100	-2.15173267468981	4.17922759207239	4.2018177467203e-05	0.00222216728624937	Glutamate dehydrogenase (AHRD V1 **** Q94IA5_BRANA); contains Interpro domain(s) IPR014362 Glutamate dehydrogenase	AT5G07440	GDH2	Encodes the alpha-subunit of the glutamate dehydrogenase. The enzyme is almost exclusively found in the mitochondria of stem and leaf companion cells.	85.47	413	0	719	99.51690821	tf2ambr_wtambr_DE_sig.txt
Solyc05g056130	1.68101189342226	5.79801760914187	0.000776295876537435	0.0286745130271098	Dolichyl-diphosphooligosaccharide--protein glycosyltransferase subunit 1 (AHRD V1 ***- C0HAM9_SALSA); contains Interpro domain(s) IPR007676 Ribophorin I	AT2G01720	NA	ribophorin I family protein; similar to ribophorin I family protein [Arabidopsis thaliana] (TAIR:AT1G76400.1); similar to Os05g0301500 [Oryza sativa (japonica cultivar-group)] (GB:NP_001055134.1); similar to putative ribophorin I homologue [Hordeum vulgare subsp. vulgare] (GB:CAA74910.1); contains InterPro domain Ribophorin I; (InterPro:IPR007676)	70.41	419	2e-162	569	85.62628337	tf2ambr_wtambr_DE_sig.txt
Solyc06g005210	3.54328389239631	9.1144151570731	2.72896535725401e-11	1.14043997370892e-08	NA	NA	NA	NA	NA	NA	NA	NA	NA	tf2ambr_wtambr_DE_sig.txt
Solyc06g005230	1.63056917930173	4.63962531784357	0.00131447742015115	0.0447531266065198	Pto-like, Serine/threonine kinase protein, resistance protein	AT3G46290	HERK1	protein kinase, putative; similar to protein kinase family protein [Arabidopsis thaliana] (TAIR:AT5G54380.1); similar to protein kinase, putative [Arabidopsis thaliana] (TAIR:AT5G59700.1); similar to protein kinase family protein [Arabidopsis thaliana] (TAIR:AT4G39110.1); similar to Protein kinase [Medicago truncatula] (GB:ABE93789.1); similar to putative receptor-like protein kinase [Oryza sativa (japonica cultivar-group)] (GB:AAT07653.1); similar to putative receptor-like protein kinase [Oryza sativa (japonica cultivar-group)] (GB:AAN64488.1); contains InterPro domain Protein kinase-like; (InterPro:IPR011009); contains InterPro domain Protein kinase; (InterPro:IPR000719); contains InterPro domain Tyrosine protein kinase; (InterPro:IPR001245); contains InterPro domain Serine/threonine protein kinase, active site; (InterPro:IPR008271)	81.79	379	1e-179	625	99.46666667	tf2ambr_wtambr_DE_sig.txt
Solyc06g005240	2.04011368590843	3.92290715104886	9.99380640172194e-05	0.00482988652698185	Ankyrin repeat family protein (AHRD V1 **-- Q9LVG7_ARATH); contains Interpro domain(s) IPR002110 Ankyrin	AT1G07710	NA	ankyrin repeat family protein; similar to ankyrin repeat family protein [Arabidopsis thaliana] (TAIR:AT5G60070.1); similar to Os03g0281100 [Oryza sativa (japonica cultivar-group)] (GB:NP_001049741.1); similar to Ankyrin [Medicago truncatula] (GB:ABE80012.1); similar to Ankyrin [Medicago truncatula] (GB:ABE93792.1); contains InterPro domain Ankyrin; (InterPro:IPR002110)	51.57	446	1e-97	353	93.79157428	tf2ambr_wtambr_DE_sig.txt
Solyc06g005270	1.91531399176437	3.81233550150114	0.000251782600852673	0.0107755874939217	NA	NA	NA	NA	NA	NA	NA	NA	NA	tf2ambr_wtambr_DE_sig.txt
Solyc06g005280	2.06908214247346	3.61477489547473	0.000100190420154446	0.00483112765780928	NA	NA	NA	NA	NA	NA	NA	NA	NA	tf2ambr_wtambr_DE_sig.txt
Solyc06g005310	1.69308420315586	2.92645076438542	0.00146690771074887	0.0490034546068819	NA	NA	NA	NA	NA	NA	NA	NA	NA	tf2ambr_wtambr_DE_sig.txt
Solyc06g005330	1.91678806824071	3.03997207911264	0.00034530875802666	0.0141802804620852	MYB transcription factor (AHRD V1 *-** Q56UT4_ORYSJ); contains Interpro domain(s) IPR015495 Myb transcription factor	AT3G46130	ATMYB48	Encodes a putative transcription factor (MYB48).	50.81	248	5e-59	224	96.20253165	tf2ambr_wtambr_DE_sig.txt
Solyc06g005340	1.8237318283058	6.19583063402495	0.000270160310694812	0.0114471703813887	NA	NA	NA	NA	NA	NA	NA	NA	NA	tf2ambr_wtambr_DE_sig.txt
Solyc06g005520	1.62919132684705	5.08396835896884	0.00121805942347696	0.0420072823504279	ATP binding / serine-threonine kinase (AHRD V1 **** C5DB71_VITVI); contains Interpro domain(s) IPR002290 Serine/threonine protein kinase	AT2G28940	NA	protein kinase family protein; similar to protein kinase, putative [Arabidopsis thaliana] (TAIR:AT2G39110.1); similar to protein kinase, putative [Arabidopsis thaliana] (TAIR:AT3G09830.2); similar to Os02g0819600 [Oryza sativa (japonica cultivar-group)] (GB:NP_001048536.1); similar to protein serine/threonine kinase [Lophopyrum elongatum] (GB:AAF43496.1); contains InterPro domain Protein kinase-like; (InterPro:IPR011009); contains InterPro domain Protein kinase; (InterPro:IPR000719)	64.73	465	8e-147	517	99.3258427	tf2ambr_wtambr_DE_sig.txt
Solyc06g007350	1.62437485039072	5.71973049114187	0.00115033805055307	0.0399953586809748	Phosphatase PTC7 homolog (AHRD V1 **** C1BT38_9MAXI); contains Interpro domain(s) IPR001932 Protein phosphatase 2C-related	AT2G30170	NA	catalytic; similar to 5-azacytidine resistance protein -related [Arabidopsis thaliana] (TAIR:AT5G66720.2); similar to Os01g0164600 [Oryza sativa (japonica cultivar-group)] (GB:NP_001042103.1); similar to putative senescence-associated protein [Pisum sativum] (GB:BAB33413.1); contains InterPro domain Protein phosphatase 2C-like; (InterPro:IPR001932)	59.8	306	2e-101	365	98.3713355	tf2ambr_wtambr_DE_sig.txt
Solyc06g007500	1.62885421645658	5.31548085761761	0.00117904494744053	0.0407276903805512	NA	NA	NA	NA	NA	NA	NA	NA	NA	tf2ambr_wtambr_DE_sig.txt
Solyc06g007540	2.09314688972596	10.8611551354535	2.92526133329411e-05	0.00160685811331179	Cytochrome b-c1 complex subunit 8 (AHRD V1 **** D6BQP2_9ROSI); contains Interpro domain(s) IPR020101 Cytochrome b-c1 complex, subunit 8	AT3G10860	NA	ubiquinol-cytochrome C reductase complex ubiquinone-binding protein, putative / ubiquinol-cytochrome C reductase complex 8.2 kDa protein, putative; similar to ubiquinol-cytochrome C reductase complex ubiquinone-binding protein, putative / ubiquinol-cytochrome C reductase complex 8.2 kDa protein, putative [Arabidopsis thaliana] (TAIR:AT5G05370.1); similar to Ubiquinol-cytochrome c reductase complex ubiquinone-binding protein QP-C (Ubiquinol-cytochrome c reductase complex 8.2 kDa protein) (GB:P46269); contains domain Ubiquinone-binding protein QP-C of cytochrome bc1 complex (Ubiquinol-cytochrome c reductase) (SSF81508)	83.33	72	7e-30	125	97.26027397	tf2ambr_wtambr_DE_sig.txt
Solyc06g008290	1.80078214672706	4.97075252052117	0.000389832858508178	0.0157956420406555	Charged multivesicular body protein 2b (AHRD V1 ***- B6T5E0_MAIZE); contains Interpro domain(s) IPR005024 Snf7	AT1G03950	VPS2.3	SNF7 family protein; similar to SNF7 family protein [Arabidopsis thaliana] (TAIR:AT5G44560.1); similar to Os10g0476400 [Oryza sativa (japonica cultivar-group)] (GB:NP_001064848.1); similar to BRI1-KD interacting protein 109 [Oryza sativa (japonica cultivar-group)] (GB:BAD11337.1); similar to Os03g0639800 [Oryza sativa (japonica cultivar-group)] (GB:NP_001050739.1); contains InterPro domain Snf7; (InterPro:IPR005024); contains InterPro domain Putative DNA binding; (InterPro:IPR009061)	82.56	86	1e-25	110	95.50561798	tf2ambr_wtambr_DE_sig.txt
Solyc06g008490	1.92071443544291	4.74613807842822	0.000178545638949183	0.00794434906664703	NA	NA	NA	NA	NA	NA	NA	NA	NA	tf2ambr_wtambr_DE_sig.txt
Solyc06g009880	1.96792338559735	4.27202324329514	0.000125769335982202	0.00591726679423547	NA	NA	NA	NA	NA	NA	NA	NA	NA	tf2ambr_wtambr_DE_sig.txt
Solyc06g009985	1.66030918603645	7.19710504094784	0.000801186052326613	0.0292893281873707	NA	NA	NA	NA	NA	NA	NA	NA	NA	tf2ambr_wtambr_DE_sig.txt
Solyc06g011275	2.96994018712413	6.05747333673064	1.46564324634586e-08	2.34866575258416e-06	NA	NA	NA	NA	NA	NA	NA	NA	NA	tf2ambr_wtambr_DE_sig.txt
Solyc06g016823	2.16003470223612	7.73462722672872	1.7427750087682e-05	0.00106429122526867	NA	NA	NA	NA	NA	NA	NA	NA	NA	tf2ambr_wtambr_DE_sig.txt
Solyc06g018004	2.4769642188874	7.18603358992601	1.18566250148444e-06	0.000102723678431455	NA	NA	NA	NA	NA	NA	NA	NA	NA	tf2ambr_wtambr_DE_sig.txt
Solyc06g024210	3.40238475301021	12.5289236531354	1.17093279265108e-10	3.96929033506982e-08	NA	NA	NA	NA	NA	NA	NA	NA	NA	tf2ambr_wtambr_DE_sig.txt
Solyc06g024240	3.31218479904064	7.83800562030166	3.80139681753075e-10	1.06604171542148e-07	NA	NA	NA	NA	NA	NA	NA	NA	NA	tf2ambr_wtambr_DE_sig.txt
Solyc06g024245	2.20300043382447	9.17049062589331	1.20292645321477e-05	0.000765312582010939	NA	NA	NA	NA	NA	NA	NA	NA	NA	tf2ambr_wtambr_DE_sig.txt
Solyc06g024330	3.22958100579339	15.7989720562426	7.10877800331705e-10	1.76173704168252e-07	NA	NA	NA	NA	NA	NA	NA	NA	NA	tf2ambr_wtambr_DE_sig.txt
Solyc06g024340	2.07260005579689	6.68710057830474	4.04993211865053e-05	0.0021633133645313	NA	NA	NA	NA	NA	NA	NA	NA	NA	tf2ambr_wtambr_DE_sig.txt
Solyc06g024370	3.75627465618018	9.91916388085155	2.64279916827702e-12	1.70684783859055e-09	NA	NA	NA	NA	NA	NA	NA	NA	NA	tf2ambr_wtambr_DE_sig.txt
Solyc06g024375	4.69230025117934	12.4610718870315	5.95238773742582e-17	3.17158099619391e-13	NA	NA	NA	NA	NA	NA	NA	NA	NA	tf2ambr_wtambr_DE_sig.txt
Solyc06g024380	1.88785366892053	7.96962254157679	0.000153870251744477	0.00706775145566818	NA	NA	NA	NA	NA	NA	NA	NA	NA	tf2ambr_wtambr_DE_sig.txt
Solyc06g024386	1.75274922214811	7.64831484216813	0.00042320565161826	0.016922668016773	NA	NA	NA	NA	NA	NA	NA	NA	NA	tf2ambr_wtambr_DE_sig.txt
Solyc06g034205	2.99720374303179	6.16159112388546	1.07516015451014e-08	1.76268372100573e-06	NA	NA	NA	NA	NA	NA	NA	NA	NA	tf2ambr_wtambr_DE_sig.txt
Solyc06g035947	1.95056774450444	3.71532437436865	0.000186327600970279	0.00818804156593721	NA	NA	NA	NA	NA	NA	NA	NA	NA	tf2ambr_wtambr_DE_sig.txt
Solyc06g043032	2.13247846685108	7.28781743145848	2.22097208758805e-05	0.00127589159306642	NA	NA	NA	NA	NA	NA	NA	NA	NA	tf2ambr_wtambr_DE_sig.txt
Solyc06g043120	3.1597439968768	4.80752208012511	4.46001743815161e-09	8.72076620727755e-07	Chalcone synthase (AHRD V1 ***- Q8LP19_9SOLA); contains Interpro domain(s) IPR012328 Chalcone and stilbene synthases, C-terminal	AT5G13930	ATCHS	Encodes chalcone synthase (CHS), a key enzyme involved in the biosynthesis of flavonoids. Required for the accumulation of purple anthocyanins in leaves and stems. Also involved in the regulation of auxin transport and the modulation of root gravitropism.	63.87	155	2e-44	174	95.65217391	tf2ambr_wtambr_DE_sig.txt
Solyc06g048395	3.22840630850277	4.92317077731689	2.08039911919515e-09	4.52444351300064e-07	NA	NA	NA	NA	NA	NA	NA	NA	NA	tf2ambr_wtambr_DE_sig.txt
Solyc06g050270	1.5967489473494	5.91614012660731	0.00133957303333458	0.045390015992782	CBL-interacting protein kinase 13 (AHRD V1 **** C4P7W2_VITVI); contains Interpro domain(s) IPR002290 Serine/threonine protein kinase	AT5G58380	CIPK10	Encodes a CBL-interacting protein kinase with similarity to SOS protein kinase.	55.73	454	5e-144	507	97.4595843	tf2ambr_wtambr_DE_sig.txt
Solyc06g050315	-3.96641502841804	7.24588421276764	5.00127854550942e-13	4.84510225638374e-10	NA	NA	NA	NA	NA	NA	NA	NA	NA	tf2ambr_wtambr_DE_sig.txt
Solyc06g054630	2.4654380343636	4.45184337210436	2.37519982448735e-06	0.000182095805249277	NA	NA	NA	NA	NA	NA	NA	NA	NA	tf2ambr_wtambr_DE_sig.txt
Solyc06g059930	2.18161422899293	3.891691861953	3.45050635274806e-05	0.0018617884024334	NA	NA	NA	NA	NA	NA	NA	NA	NA	tf2ambr_wtambr_DE_sig.txt
Solyc06g059980	1.76878448362592	4.12123792617621	0.000577413574105663	0.0220545080733226	Os12g0425600 protein (Fragment) (AHRD V1 *--- Q0INN2_ORYSJ); contains Interpro domain(s) IPR004348 Protein of unknown function DUF246, plant	AT3G03810	EDA30	EDA30 (embryo sac development arrest 30); similar to unknown protein [Arabidopsis thaliana] (TAIR:AT3G30300.1); similar to putative auxin-independent growth promoter protein [Oryza sativa (japonica cultivar-group)] (GB:AAT85168.1); similar to Os05g0132500 [Oryza sativa (japonica cultivar-group)] (GB:NP_001054559.1); contains InterPro domain Protein of unknown function DUF246, plant; (InterPro:IPR004348)	61.85	658	0	790	99.6941896	tf2ambr_wtambr_DE_sig.txt
Solyc06g062883	2.34867263930132	5.36908220340638	5.02433259851098e-06	0.000353411223340147	NA	NA	NA	NA	NA	NA	NA	NA	NA	tf2ambr_wtambr_DE_sig.txt
Solyc06g066320	1.57181653662695	8.08102301682298	0.00144748160600382	0.0485065652024519	Transcription factor iws1 (AHRD V1 *-*- B6K1U8_SCHJY); contains Interpro domain(s) IPR008654 IWS1, C-terminal	AT1G32130	ATIWS1	similar to IWS1 C-terminus family protein [Arabidopsis thaliana] (TAIR:AT4G19000.1); similar to Os01g0147200 [Oryza sativa (japonica cultivar-group)] (GB:NP_001042011.1); similar to unnamed protein product [Ostreococcus tauri] (GB:CAL53710.1); contains InterPro domain IWS1, C-terminal; (InterPro:IPR008654); contains InterPro domain Transcription factors TFIIS, elongin A, CRSP70, conserved; (InterPro:IPR010990)	57.87	534	4e-121	432	99.61832061	tf2ambr_wtambr_DE_sig.txt
Solyc06g071240	2.24064319977368	4.01768042118539	2.20172586688754e-05	0.00126825360543173	Glutamine-dependent NAD+ synthetase (AHRD V1 ***- D3B5K0_POLPA)	AT1G55090	NA	carbon-nitrogen hydrolase family protein; similar to Predicted NAD synthase, contains CN hydrolase domain (ISS) [Ostreococcus tauri] (GB:CAL55348.1); similar to unnamed protein product [Kluyveromyces lactis] (GB:XP_453643.1); similar to putative NAD synthetase [Oryza sativa (japonica cultivar-group)] (GB:BAC07390.1); contains InterPro domain Nitrilase/cyanide hydratase and apolipoprotein N-acyltransferase; (InterPro:IPR003010); contains InterPro domain NAD+ synthase; (InterPro:IPR003694)	52.31	130	3e-24	107	80.2919708	tf2ambr_wtambr_DE_sig.txt
Solyc06g071530	2.05464278993631	8.19867439887341	4.09814431481386e-05	0.00218359374454069	60S ribosomal protein L44 (AHRD V1 ***- B9RH89_RICCO); contains Interpro domain(s) IPR000552 Ribosomal protein L44e	AT4G14320	NA	60S ribosomal protein L36a/L44 (RPL36aB); Identical to 60S ribosomal protein L36a (RPL36AB) [Arabidopsis Thaliana] (GB:O23290;GB:Q7GD84); similar to 60S ribosomal protein L36a/L44 (RPL36aA) [Arabidopsis thaliana] (TAIR:AT3G23390.1); similar to 60S ribosomal protein L144 [Brassica rapa subsp. pekinensis] (GB:AAK94425.1); contains InterPro domain Ribosomal protein L44E; (InterPro:IPR000552)	95.24	105	4e-45	175	98.11320755	tf2ambr_wtambr_DE_sig.txt
Solyc06g071550	1.62821747619482	4.84815122139968	0.0012755204300309	0.043776436272542	Anthranilate phosphoribosyltransferase (AHRD V1 **** A8IBN0_CHLRE); contains Interpro domain(s) IPR005940 Anthranilate phosphoribosyl transferase	AT5G17990	TRP1	Encodes the tryptophan biosynthetic enzyme phosphoribosylanthranilate transferase (PAT1, called trpD in bacteria). Converts anthranilate and phosphoribosylpyrophosphate into phosphoribosylanthranilate and inorganic pyrophosphate.	78.01	341	9e-149	523	84.57711443	tf2ambr_wtambr_DE_sig.txt
Solyc06g071570	2.47255999277536	6.58634839852342	1.41014583828943e-06	0.000118324560045129	Solute carrier family 15 member 4 (AHRD V1 **-- S15A4_BOVIN); contains Interpro domain(s) IPR000109 TGF-beta receptor, type I/II extracellular region	AT5G62680	NA	proton-dependent oligopeptide transport (POT) family protein; similar to proton-dependent oligopeptide transport (POT) family protein [Arabidopsis thaliana] (TAIR:AT1G18880.1); similar to proton-dependent oligopeptide transport (POT) family protein [Arabidopsis thaliana] (TAIR:AT3G47960.1); similar to nitrate transporter NRT1-1 [Glycine max] (GB:BAB19756.1); similar to nitrate transporter NRT1-5 [Glycine max] (GB:BAB19760.1); similar to nitrate transporter NRT1-2 [Glycine max] (GB:BAB19757.1); contains InterPro domain TGF-beta receptor, type I/II extracellular region; (InterPro:IPR000109)	55.67	573	0	657	97.75474957	tf2ambr_wtambr_DE_sig.txt
Solyc06g071590	1.83166665044705	5.28828074364585	0.000285742216325929	0.0119646834116985	Carboxyl-terminal proteinase (AHRD V1 ***- B4FXN3_MAIZE); contains Interpro domain(s) IPR004314 Protein of unknown function DUF239, plant	AT5G50150	NA	similar to unknown protein [Arabidopsis thaliana] (TAIR:AT1G70550.1); similar to unknown protein [Arabidopsis thaliana] (TAIR:AT1G10750.1); similar to putative carboxyl-terminal proteinase [Gossypium hirsutum] (GB:AAK84952.2); contains InterPro domain Protein of unknown function DUF239, plant; (InterPro:IPR004314)	72.09	387	2e-173	605	91.62679426	tf2ambr_wtambr_DE_sig.txt
Solyc06g071610	1.84010869361958	5.30677306477187	0.00027782814636539	0.01172544808611	Retinol dehydrogenase 12 (AHRD V1 **** B6UB33_MAIZE); contains Interpro domain(s) IPR002347 Glucose/ribitol dehydrogenase	AT5G50130	NA	short-chain dehydrogenase/reductase (SDR) family protein; similar to short-chain dehydrogenase/reductase (SDR) family protein [Arabidopsis thaliana] (TAIR:AT4G24050.1); similar to Short-chain dehydrogenase/reductase SDR [Medicago truncatula] (GB:ABE79697.1); contains InterPro domain Short-chain dehydrogenase/reductase SDR; (InterPro:IPR002198); contains InterPro domain Glucose/ribitol dehydrogenase; (InterPro:IPR002347)	61.05	362	2e-114	409	96.45776567	tf2ambr_wtambr_DE_sig.txt
Solyc06g071620	1.82710037430538	5.29108964641537	0.000305152201260782	0.0126983308513532	Related to ATP dependent RNA helicase (AHRD V1 **-* Q6MV07_NEUCR); contains Interpro domain(s) IPR004179 Sec63 domain	AT1G20960	emb1507	EMB1507 (EMBRYO DEFECTIVE 1507); ATP-dependent helicase; similar to U5 small nuclear ribonucleoprotein helicase, putative [Arabidopsis thaliana] (TAIR:AT2G42270.1); similar to DEAD box RNA helicase, putative [Arabidopsis thaliana] (TAIR:AT5G61140.1); similar to PREDICTED: similar to activating signal cointegrator 1 complex subunit 3-like 1 isoform 8 [Bos taurus] (GB:XP_880052.1); similar to PREDICTED: similar to activating signal cointegrator 1 complex subunit 3-like 1 isoform 1 [Danio rerio] (GB:XP_685958.1); similar to putative Sec63 domain containing protein [Oryza sativa (japonica cultivar-group)] (GB:AAP13001.1); contains InterPro domain DEAD/DEAH box helicase; (InterPro:IPR001410); contains InterPro domain DEAD/DEAH box helicase, N-terminal; (InterPro:IPR011545); contains InterPro domain AAA ATPase; (InterPro:IPR003593); contains InterPro domain Helicase, C-terminal; (InterPro:IPR001650); contains InterPro domain Sec63; (InterPro:IPR004179)	73.19	1921	0	2784	90.37220844	tf2ambr_wtambr_DE_sig.txt
Solyc06g071650	1.68629462340361	5.28515524186621	0.000794149323459631	0.0290819665479298	AP-1 complex subunit mu (AHRD V1 ***- Q7RVT3_NEUCR); contains Interpro domain(s) IPR001392 Clathrin adaptor, mu subunit	AT1G60780	HAP13	clathrin adaptor complexes medium subunit family protein; similar to clathrin adaptor complexes medium subunit family protein [Arabidopsis thaliana] (TAIR:AT1G10730.1); similar to clathrin-associated protein unc-101-like [Oryza sativa (japonica cultivar-group)] (GB:BAD81570.1); similar to Os01g0703600 [Oryza sativa (japonica cultivar-group)] (GB:NP_001044001.1); similar to Os05g0543100 [Oryza sativa (japonica cultivar-group)] (GB:NP_001056201.1); contains InterPro domain Clathrin adaptor complex, medium chain; (InterPro:IPR001392); contains InterPro domain Longin-like; (InterPro:IPR011012); contains InterPro domain Mu2 adaptin subunit (AP50) of AP2; (InterPro:IPR008968)	82.93	416	0	746	99.52038369	tf2ambr_wtambr_DE_sig.txt
Solyc06g071660	1.6044682832044	4.95233201009116	0.00147607697618521	0.0491815426200834	NA	NA	NA	NA	NA	NA	NA	NA	NA	tf2ambr_wtambr_DE_sig.txt
Solyc06g071690	1.68506452483999	4.94719945420491	0.00084804134682913	0.0306344156355411	NA	NA	NA	NA	NA	NA	NA	NA	NA	tf2ambr_wtambr_DE_sig.txt
Solyc06g071700	1.63962247256008	4.98263206575578	0.00113520178374985	0.0395982906989535	Primary amine oxidase (AHRD V1 **** B4WL51_9SYNE); contains Interpro domain(s) IPR000269 Copper amine oxidase	AT2G42490	NA	copper amine oxidase, putative; similar to copper amine oxidase, putative [Arabidopsis thaliana] (TAIR:AT3G43670.1); similar to peroxisomal copper-containing amine oxidase [Glycine max] (GB:AAD40979.1); similar to Copper amine oxidase [Medicago truncatula] (GB:ABE82492.1); similar to OSJNBa0022H21.18 [Oryza sativa (japonica cultivar-group)] (GB:CAE05498.2); contains InterPro domain Copper amine oxidase; (InterPro:IPR000269)	82.2	719	0	1260	92.64516129	tf2ambr_wtambr_DE_sig.txt
Solyc06g071710	1.61685017676831	4.9512962713911	0.00134647965903046	0.0455516205919305	NA	NA	NA	NA	NA	NA	NA	NA	NA	tf2ambr_wtambr_DE_sig.txt
Solyc06g071725	2.16371255863087	5.170906811827	2.37907910412779e-05	0.00136304604694289	NA	NA	NA	NA	NA	NA	NA	NA	NA	tf2ambr_wtambr_DE_sig.txt
Solyc06g071750	1.77514461027635	4.88240179244067	0.000468698925524231	0.0186021977648006	Octicosapeptide/Phox/Bem1p domain-containing protein (AHRD V1 **-- D7LRK8_ARALY); contains Interpro domain(s) IPR000270 Octicosapeptide/Phox/Bem1p	AT3G48240	NA	octicosapeptide/Phox/Bem1p (PB1) domain-containing protein; similar to octicosapeptide/Phox/Bem1p (PB1) domain-containing protein [Arabidopsis thaliana] (TAIR:AT5G63130.1); similar to Octicosapeptide/Phox/Bem1p [Medicago truncatula] (GB:ABE82497.1); contains InterPro domain Octicosapeptide/Phox/Bem1p; (InterPro:IPR000270)	51.35	148	3e-30	128	75.77319588	tf2ambr_wtambr_DE_sig.txt
Solyc06g071760	1.7932931689086	4.87816761626753	0.000405375796453298	0.0163632089958507	NA	NA	NA	NA	NA	NA	NA	NA	NA	tf2ambr_wtambr_DE_sig.txt
Solyc06g071805	1.99346769227946	5.69051272864678	8.19760953255529e-05	0.00409170145122602	NA	NA	NA	NA	NA	NA	NA	NA	NA	tf2ambr_wtambr_DE_sig.txt
Solyc06g071810	1.73334290840102	4.83172919791981	0.000620113666190912	0.02347510225138	Receptor like kinase, RLK	AT2G31880	EVR	leucine-rich repeat transmembrane protein kinase, putative; similar to leucine-rich repeat transmembrane protein kinase, putative [Arabidopsis thaliana] (TAIR:AT2G33170.1); similar to receptor-like protein kinase [Nicotiana tabacum] (GB:BAC07504.2); contains InterPro domain Protein kinase-like; (InterPro:IPR011009); contains InterPro domain Leucine-rich repeat; (InterPro:IPR001611); contains InterPro domain Protein kinase; (InterPro:IPR000719); contains InterPro domain Leucine-rich repeat, plant specific; (InterPro:IPR007090); contains InterPro domain Serine/threonine protein kinase, active site; (InterPro:IPR008271)	59.87	613	0	727	96.16613419	tf2ambr_wtambr_DE_sig.txt
Solyc06g072580	1.68473260288681	6.21547753655652	0.000719935627158267	0.0268721331376955	Pyruvate dehydrogenase E1 component subunit beta (AHRD V1 **-* B6T6H3_MAIZE); contains Interpro domain(s) IPR005475 Transketolase, central region	AT5G50850	MAB1	pyruvate dehydrogenase E1 component beta subunit, mitochondrial / PDHE1-B (PDH2); Identical to Pyruvate dehydrogenase E1 component subunit beta, mitochondrial precursor (EC 1.2.4.1) (PDHE1-B) (PDH2) [Arabidopsis Thaliana] (GB:Q38799;GB:Q9LSM8); similar to PDH-E1 BETA (PYRUVATE DEHYDROGENASE E1 BETA), pyruvate dehydrogenase (acetyl-transferring) [Arabidopsis thaliana] (TAIR:AT1G30120.1); similar to pyruvate dehydrogenase E1 beta subunit (GB:AAA52225.1); contains InterPro domain Transketolase, C-terminal; (InterPro:IPR005476); contains InterPro domain Transketolase, C-terminal-like; (InterPro:IPR009014); contains InterPro domain Transketolase, central region; (InterPro:IPR005475)	88.53	340	1e-179	625	92.11956522	tf2ambr_wtambr_DE_sig.txt
Solyc06g076170	1.98242630261917	7.13807476357131	7.63861509696748e-05	0.00384874240098506	Glucan endo-1 3-beta-glucosidase (AHRD V1 ***- B6U1F1_MAIZE); contains Interpro domain(s) IPR013781 Glycoside hydrolase, subgroup, catalytic core	AT5G24318	NA	hydrolase, hydrolyzing O-glycosyl compounds; similar to glycosyl hydrolase family 17 protein / beta-1,3-glucanase, putative [Arabidopsis thaliana] (TAIR:AT3G55430.1); similar to H0124B04.9 [Oryza sativa (indica cultivar-group)] (GB:CAJ86292.1); contains InterPro domain X8; (InterPro:IPR012946); contains InterPro domain Glycoside hydrolase, family 17; (InterPro:IPR000490)	52.19	456	5e-132	468	98.44444444	tf2ambr_wtambr_DE_sig.txt
Solyc06g082120	1.59142088939241	6.11638439406589	0.00139011295131088	0.046804861502826	NA	NA	NA	NA	NA	NA	NA	NA	NA	tf2ambr_wtambr_DE_sig.txt
Solyc06g082890	2.1583185661964	6.29176842737249	2.03371746792227e-05	0.00120068200536918	S-like RNase (Fragment) (AHRD V1 ***- D8TKF1_VOLCA); contains Interpro domain(s) IPR001568 Ribonuclease T2	AT2G39780	RNS2	S-like ribonuclease	57.59	257	5e-74	274	90.97472924	tf2ambr_wtambr_DE_sig.txt
Solyc06g083380	1.7850499640469	7.21193848211449	0.000332991532794702	0.0137273666120957	Acyl-ACP thioesterase (AHRD V1 **** D7RU32_CAPAN); contains Interpro domain(s) IPR002864 Acyl-ACP thioesterase	AT4G13050	NA	acyl-(acyl carrier protein) thioesterase, putative / acyl-ACP thioesterase, putative / oleoyl-(acyl-carrier protein) hydrolase, putative / S-acyl fatty acid synthase thioesterase, putative; similar to ATFATA (ARABIDOPSIS FATA ACYL-ACP THIOESTERASE), acyl carrier/ acyl-ACP thioesterase [Arabidopsis thaliana] (TAIR:AT3G25110.1); similar to acyl-ACP thioesterase; oleoyl-[acyl-carrier protein] hydrolase [Brassica napus] (GB:CAA52069.1); contains InterPro domain Acyl-ACP thioesterase; (InterPro:IPR002864)	76.66	317	6e-140	493	84.59459459	tf2ambr_wtambr_DE_sig.txt
Solyc07g006380	4.38024971829861	6.2163238732293	5.55418313653289e-15	1.07614822899023e-11	NA	NA	NA	NA	NA	NA	NA	NA	NA	tf2ambr_wtambr_DE_sig.txt
Solyc07g006580	3.20540211142786	6.5725088208949	1.27394515263654e-09	3.01684367090474e-07	Diacylglycerol kinase 7 (AHRD V1 **** B0KYU1_ARATH); contains Interpro domain(s) IPR016961 Diacylglycerol kinase, plant	AT4G30340	ATDGK7	encodes a diacylglycerol kinase. Applying a specific diacylglycerol kinase inhibitor to the growth media resulted in reduced root elongation and plant growth. Gene is expressed throughout the plant but is strongest in flowers and young seedlings.	62.5	488	0	656	98.76796715	tf2ambr_wtambr_DE_sig.txt
Solyc07g015940	2.02011117023157	6.3661369634052	5.95494242104598e-05	0.00307306750168893	NA	NA	NA	NA	NA	NA	NA	NA	NA	tf2ambr_wtambr_DE_sig.txt
Solyc07g016080	2.16963447740413	5.56175092054587	1.99461458840387e-05	0.00118746426599585	NA	NA	NA	NA	NA	NA	NA	NA	NA	tf2ambr_wtambr_DE_sig.txt
Solyc07g016085	3.59587966515675	3.93673790729938	1.72955094467166e-10	5.42087048290987e-08	NA	NA	NA	NA	NA	NA	NA	NA	NA	tf2ambr_wtambr_DE_sig.txt
Solyc07g017700	3.76961892769813	5.46235033445384	7.2978802410816e-12	3.97632152861038e-09	Uncharacterized conserved protein (AHRD V1 ***- A5CYZ3_PELTS)	AT4G33140	NA	similar to tac7077 [Zea mays] (GB:AAV64220.1); contains domain no description (G3D.3.40.50.1000); contains domain HAD-like (SSF56784)	69.74	152	3e-65	243	92.07317073	tf2ambr_wtambr_DE_sig.txt
Solyc07g018435	2.40925490967465	3.60560045729078	6.91266698558773e-06	0.000478343089168284	NA	NA	NA	NA	NA	NA	NA	NA	NA	tf2ambr_wtambr_DE_sig.txt
Solyc07g020803	3.02658056487347	4.53928025727838	1.73603356763442e-08	2.70073601656878e-06	NA	NA	NA	NA	NA	NA	NA	NA	NA	tf2ambr_wtambr_DE_sig.txt
Solyc07g021156	2.78364867681569	5.53952138615627	9.30714334950778e-08	1.08395161862327e-05	NA	NA	NA	NA	NA	NA	NA	NA	NA	tf2ambr_wtambr_DE_sig.txt
Solyc07g026930	3.09744362093277	4.36809572008874	1.01872321107707e-08	1.68310448044075e-06	NA	NA	NA	NA	NA	NA	NA	NA	NA	tf2ambr_wtambr_DE_sig.txt
Solyc07g032057	2.69501932940069	5.83184679749595	1.97453598264205e-07	2.12541845444697e-05	NA	NA	NA	NA	NA	NA	NA	NA	NA	tf2ambr_wtambr_DE_sig.txt
Solyc07g032290	2.66243699247453	3.47482700035607	9.99174627655747e-07	9.02347832170633e-05	NA	NA	NA	NA	NA	NA	NA	NA	NA	tf2ambr_wtambr_DE_sig.txt
Solyc07g032493	2.56760892865212	6.85701110809055	5.50599669501607e-07	5.25625363669709e-05	NA	NA	NA	NA	NA	NA	NA	NA	NA	tf2ambr_wtambr_DE_sig.txt
Solyc07g037910	2.760494024994	5.07428268631555	1.46275114058294e-07	1.63223115493425e-05	NA	NA	NA	NA	NA	NA	NA	NA	NA	tf2ambr_wtambr_DE_sig.txt
Solyc07g039280	3.94184806349369	6.63155186582799	6.74631803824113e-13	5.75137105396133e-10	NA	NA	NA	NA	NA	NA	NA	NA	NA	tf2ambr_wtambr_DE_sig.txt
Solyc07g039283	3.64841669638145	5.7812791771746	2.13471260551149e-11	9.28512852270741e-09	NA	NA	NA	NA	NA	NA	NA	NA	NA	tf2ambr_wtambr_DE_sig.txt
Solyc07g039287	3.6072932078719	6.31572663772401	2.49576689091585e-11	1.06384559492179e-08	NA	NA	NA	NA	NA	NA	NA	NA	NA	tf2ambr_wtambr_DE_sig.txt
Solyc07g039290	3.74097819320692	10.3257747907591	3.10208324607554e-12	1.9445500065767e-09	NA	NA	NA	NA	NA	NA	NA	NA	NA	tf2ambr_wtambr_DE_sig.txt
Solyc07g039295	3.67872158602591	12.052219540119	6.02847467427827e-12	3.50789600970444e-09	NA	NA	NA	NA	NA	NA	NA	NA	NA	tf2ambr_wtambr_DE_sig.txt
Solyc07g039300	2.62767509186299	6.8906849827421	3.49206796257078e-07	3.54411640410814e-05	NA	NA	NA	NA	NA	NA	NA	NA	NA	tf2ambr_wtambr_DE_sig.txt
Solyc07g039380	-2.04264174783438	3.02926881030587	0.000182475217361516	0.00806866038926555	NA	NA	NA	NA	NA	NA	NA	NA	NA	tf2ambr_wtambr_DE_sig.txt
Solyc07g039625	2.29803282909837	5.46487112786385	7.23987933805541e-06	0.000491412574305652	NA	NA	NA	NA	NA	NA	NA	NA	NA	tf2ambr_wtambr_DE_sig.txt
Solyc07g039665	2.85520202803193	4.90177037107563	5.83050762318107e-08	7.18298317762186e-06	NA	NA	NA	NA	NA	NA	NA	NA	NA	tf2ambr_wtambr_DE_sig.txt
Solyc07g040745	2.22910504640548	6.51570166805836	1.08939276897222e-05	0.000701457041846072	NA	NA	NA	NA	NA	NA	NA	NA	NA	tf2ambr_wtambr_DE_sig.txt
Solyc07g040843	1.97501895801715	3.68316258868093	0.000163633662778711	0.00743608583113574	NA	NA	NA	NA	NA	NA	NA	NA	NA	tf2ambr_wtambr_DE_sig.txt
Solyc07g040847	2.5906258473435	4.46259361716182	7.79052714567494e-07	7.18785736172164e-05	NA	NA	NA	NA	NA	NA	NA	NA	NA	tf2ambr_wtambr_DE_sig.txt
Solyc07g042820	1.86214475797621	5.09015095815204	0.000232103153563501	0.00999356467050283	Chloroplast envelope membrane protein (AHRD V1 ***- C4XUP2_CRYJA); contains Interpro domain(s) IPR004282 CemA	AT4G31040	NA	proton extrusion protein-related; similar to heme binding protein cemA [Guillardia theta] (GB:NP_050727.1); similar to Os08g0224300 [Oryza sativa (japonica cultivar-group)] (GB:NP_001061276.1); contains InterPro domain CemA; (InterPro:IPR004282)	69.44	144	4e-55	210	79.44444444	tf2ambr_wtambr_DE_sig.txt
Solyc07g043133	1.96972934572605	6.23326503658668	8.83642998221301e-05	0.0043696248772832	NA	NA	NA	NA	NA	NA	NA	NA	NA	tf2ambr_wtambr_DE_sig.txt
Solyc07g043203	1.7407761652368	3.83037016417076	0.000760901207399641	0.0281546656828273	NA	NA	NA	NA	NA	NA	NA	NA	NA	tf2ambr_wtambr_DE_sig.txt
Solyc07g043343	1.62392813355334	5.53663427544786	0.00117358693582647	0.0406049648754377	NA	NA	NA	NA	NA	NA	NA	NA	NA	tf2ambr_wtambr_DE_sig.txt
Solyc07g049580	3.42280780489185	5.59783849980354	2.17035851509125e-10	6.70389145393331e-08	TBC1 domain family member 2 (AHRD V1 **** Q5TBQ7_HUMAN); contains Interpro domain(s) IPR000195 RabGAP/TBC	AT3G07890	NA	RAB GTPase activator; similar to RabGAP/TBC domain-containing protein [Arabidopsis thaliana] (TAIR:AT2G39280.1); similar to RabGAP/TBC domain-containing protein [Arabidopsis thaliana] (TAIR:AT3G55020.1); similar to hypothetical protein DDBDRAFT_0202560 [Dictyostelium discoideum AX4] (GB:XP_643668.1); similar to Os08g0337700 [Oryza sativa (japonica cultivar-group)] (GB:NP_001061581.1); contains InterPro domain RabGAP/TBC; (InterPro:IPR000195)	83.46	393	0	645	97.97468354	tf2ambr_wtambr_DE_sig.txt
Solyc07g051940	2.44291946257258	4.90416354730567	2.28415430177108e-06	0.000177257415849809	NA	NA	NA	NA	NA	NA	NA	NA	NA	tf2ambr_wtambr_DE_sig.txt
Solyc07g053225	1.96697471391389	3.13781957399633	0.000263175377089614	0.0111734199440457	NA	NA	NA	NA	NA	NA	NA	NA	NA	tf2ambr_wtambr_DE_sig.txt
Solyc07g054170	1.70191069276755	4.03548186136511	0.00100377020331224	0.0355371334604547	Expansin B1 (AHRD V1 ***- C8CC40_RAPSA); contains Interpro domain(s) IPR007117 Pollen allergen/expansin, C-terminal	AT4G28250	ATEXPB3	putative beta-expansin/allergen protein. Naming convention from the Expansin Working Group (Kende et al, 2004. Plant Mol Bio). Involved in the formation of nematode-induced syncytia in roots of Arabidopsis thaliana.	69.41	255	1e-105	379	94.7761194	tf2ambr_wtambr_DE_sig.txt
Solyc07g055440	1.68725881839385	3.69470213482388	0.0010974123087928	0.0384670596254279	Cytochrome P450	AT3G14690	CYP72A15	putative cytochrome P450	52.51	518	5e-169	590	99.61389961	tf2ambr_wtambr_DE_sig.txt
Solyc07g055695	2.35290512388785	5.22189112167166	5.04967975523558e-06	0.000354025738892552	NA	NA	NA	NA	NA	NA	NA	NA	NA	tf2ambr_wtambr_DE_sig.txt
Solyc07g061750	1.8763180102164	2.83477385439827	0.000586308404765942	0.0223541878904768	NA	NA	NA	NA	NA	NA	NA	NA	NA	tf2ambr_wtambr_DE_sig.txt
Solyc07g062810	2.52569906426423	4.13045803034118	1.93480434830976e-06	0.000152727722501948	Branched-chain amino acid aminotransferase-like (AHRD V1 **** Q5NAM3_ORYSJ); contains Interpro domain(s) IPR001544 Aminotransferase, class IV	AT5G57850	NA	aminotransferase class IV family protein; Identical to Branched-chain-amino-acid aminotransferase-like protein 3, chloroplast precursor [Arabidopsis Thaliana] (GB:Q8L493;GB:Q9FJM9); similar to aminotransferase class IV family protein [Arabidopsis thaliana] (TAIR:AT3G05190.1); similar to 4-amino-4-deoxychorismate lyase [Lycopersicon esculentum] (GB:AAT74744.1); contains InterPro domain Aminotransferase, class IV; (InterPro:IPR001544)	57.58	330	2e-105	379	93.71428571	tf2ambr_wtambr_DE_sig.txt
Solyc07g064710	1.76921294258209	4.70155072459739	0.000494652621476658	0.0193796531645809	Tetraacyldisaccharide 4&apos-kinase family protein (AHRD V1 ***- D7LB04_ARALY); contains Interpro domain(s) IPR003758 Tetraacyldisaccharide-1-P 4'-kinase	AT3G20480	NA	tetraacyldisaccharide 4'-kinase family protein; similar to Os07g0102000 [Oryza sativa (japonica cultivar-group)] (GB:NP_001058679.1); similar to Tetraacyldisaccharide-1-P 4'-kinase [Halothermothrix orenii H 168] (GB:ZP_01189426.1); contains InterPro domain Tetraacyldisaccharide-1-P 4&apos; (InterPro:IPR003758)	53.03	396	7e-111	397	98.4962406	tf2ambr_wtambr_DE_sig.txt
Solyc07g065185	1.696188194254	4.9283133402721	0.000786064351009283	0.0289350423368927	NA	NA	NA	NA	NA	NA	NA	NA	NA	tf2ambr_wtambr_DE_sig.txt
Solyc07g065210	3.48838923800999	9.66281021333726	4.80456503403378e-11	1.82856597447075e-08	NA	NA	NA	NA	NA	NA	NA	NA	NA	tf2ambr_wtambr_DE_sig.txt
Solyc08g006540	1.99858009470128	5.53894498399274	8.06558800936179e-05	0.00403525533435511	NA	NA	NA	NA	NA	NA	NA	NA	NA	tf2ambr_wtambr_DE_sig.txt
Solyc08g008610	1.60612323978206	5.40542445652346	0.00133275380718875	0.0452308628863277	Hydrolase alpha/beta fold family protein (AHRD V1 ***- D7M8X4_ARALY); contains Interpro domain(s) IPR000073 Alpha/beta hydrolase fold-1	AT4G24140	NA	hydrolase, alpha/beta fold family protein; similar to BDG1 (BODYGUARD1), hydrolase [Arabidopsis thaliana] (TAIR:AT1G64670.1); similar to unknown [Oryza sativa (japonica cultivar-group)] (GB:AAO33147.1); contains InterPro domain Esterase/lipase/thioesterase; (InterPro:IPR000379); contains InterPro domain Alpha/beta hydrolase fold-1; (InterPro:IPR000073)	57.91	487	1e-161	566	99.56427015	tf2ambr_wtambr_DE_sig.txt
Solyc08g014600	3.08557349364235	5.49788952979357	5.67402935154001e-09	1.04250506525321e-06	Thiopurine S-methyltransferase family protein expressed (AHRD V1 **** Q10AR3_ORYSJ); contains Interpro domain(s) IPR008854 Thiopurine S-methyltransferase	AT2G43910	ATHOL1	thiol methyltransferase, putative; similar to thiol methyltransferase, putative [Arabidopsis thaliana] (TAIR:AT2G43920.1); similar to thiol methyltransferase 1 [Brassica oleracea] (GB:AAK69760.1); contains InterPro domain SAM (and some other nucleotide) binding motif; (InterPro:IPR000051); contains InterPro domain Thiopurine S-methyltransferase; (InterPro:IPR008854)	62.93	205	6e-76	280	91.44144144	tf2ambr_wtambr_DE_sig.txt
Solyc08g015633	3.16736284591376	5.67016061737732	2.2803749859798e-09	4.86016320761874e-07	NA	NA	NA	NA	NA	NA	NA	NA	NA	tf2ambr_wtambr_DE_sig.txt
Solyc08g015694	1.95506746811512	4.13951791067163	0.000161292778465532	0.00736109847416677	NA	NA	NA	NA	NA	NA	NA	NA	NA	tf2ambr_wtambr_DE_sig.txt
Solyc08g015850	2.31262224828679	4.89558887190934	7.16607324096755e-06	0.00049109491634965	NA	NA	NA	NA	NA	NA	NA	NA	NA	tf2ambr_wtambr_DE_sig.txt
Solyc08g016190	1.90590356471299	6.11047272171514	0.000146708714153874	0.00679331327142136	NA	NA	NA	NA	NA	NA	NA	NA	NA	tf2ambr_wtambr_DE_sig.txt
Solyc08g016565	2.70907014777101	5.13111318403219	2.27235644008184e-07	2.37405552977766e-05	NA	NA	NA	NA	NA	NA	NA	NA	NA	tf2ambr_wtambr_DE_sig.txt
Solyc08g016723	2.29224170069031	5.2386119596281	7.62190932840555e-06	0.000514068840241479	NA	NA	NA	NA	NA	NA	NA	NA	NA	tf2ambr_wtambr_DE_sig.txt
Solyc08g022075	2.20795456822195	6.69747993372724	1.26260306967225e-05	0.000797524184120448	NA	NA	NA	NA	NA	NA	NA	NA	NA	tf2ambr_wtambr_DE_sig.txt
Solyc08g028977	2.92303538818339	6.19452059566135	2.10903121156862e-08	3.16513757406139e-06	NA	NA	NA	NA	NA	NA	NA	NA	NA	tf2ambr_wtambr_DE_sig.txt
Solyc08g036505	1.92235578736573	4.11159066425692	0.000206430868971721	0.00896061325945885	NA	NA	NA	NA	NA	NA	NA	NA	NA	tf2ambr_wtambr_DE_sig.txt
Solyc08g042060	2.44799013270504	7.75361761087134	1.46056030890954e-06	0.000122074203387408	NA	NA	NA	NA	NA	NA	NA	NA	NA	tf2ambr_wtambr_DE_sig.txt
Solyc08g042143	2.01492522620983	7.433996290549	5.70251052449563e-05	0.00295711938706996	NA	NA	NA	NA	NA	NA	NA	NA	NA	tf2ambr_wtambr_DE_sig.txt
Solyc08g044334	2.86035869698848	4.54396069798246	7.97562595230429e-08	9.49634167159002e-06	NA	NA	NA	NA	NA	NA	NA	NA	NA	tf2ambr_wtambr_DE_sig.txt
Solyc08g048237	1.8045074954479	5.74212645450551	0.000314436221974974	0.0130127751435973	NA	NA	NA	NA	NA	NA	NA	NA	NA	tf2ambr_wtambr_DE_sig.txt
Solyc08g048400	2.06766777828719	3.84761429928893	8.31951572562353e-05	0.00414284669766856	NA	NA	NA	NA	NA	NA	NA	NA	NA	tf2ambr_wtambr_DE_sig.txt
Solyc08g061147	2.30947945740943	3.82181642288077	1.28054001293749e-05	0.000802710273404022	NA	NA	NA	NA	NA	NA	NA	NA	NA	tf2ambr_wtambr_DE_sig.txt
Solyc08g061670	3.6213691182895	5.18400472730835	3.18283017881058e-11	1.27991810567906e-08	NA	NA	NA	NA	NA	NA	NA	NA	NA	tf2ambr_wtambr_DE_sig.txt
Solyc08g061691	2.44229080448123	5.72408786745306	1.97684264710603e-06	0.000155470285379228	NA	NA	NA	NA	NA	NA	NA	NA	NA	tf2ambr_wtambr_DE_sig.txt
Solyc08g061985	3.54597839007481	5.04031685104265	7.84628976992855e-11	2.80978203720494e-08	NA	NA	NA	NA	NA	NA	NA	NA	NA	tf2ambr_wtambr_DE_sig.txt
Solyc08g062275	2.87005336567318	6.38421923980154	3.4656442109475e-08	4.85942599131079e-06	NA	NA	NA	NA	NA	NA	NA	NA	NA	tf2ambr_wtambr_DE_sig.txt
Solyc08g062627	2.85924000224222	7.08187792924058	3.4319711545167e-08	4.84407955074267e-06	NA	NA	NA	NA	NA	NA	NA	NA	NA	tf2ambr_wtambr_DE_sig.txt
Solyc08g062965	2.99339091248576	7.06736333304589	9.37453130663188e-09	1.56093270108004e-06	NA	NA	NA	NA	NA	NA	NA	NA	NA	tf2ambr_wtambr_DE_sig.txt
Solyc08g066220	2.34604816098893	3.99323414374339	7.80402814613866e-06	0.0005246916463049	Decarboxylase family protein (AHRD V1 *-*- A7GHE9_CLOBL); contains Interpro domain(s) IPR002129 Pyridoxal phosphate-dependent decarboxylase	AT1G43710	emb1075	EMB1075 (EMBRYO DEFECTIVE 1075); carboxy-lyase; similar to GAD2 (GLUTAMATE DECARBOXYLASE 2), calmodulin binding [Arabidopsis thaliana] (TAIR:AT1G65960.1); similar to serine decarboxylase [Brassica napus] (GB:BAA78331.1); similar to Os02g0541300 [Oryza sativa (japonica cultivar-group)] (GB:NP_001047064.1); similar to putative serine decarboxylase [Beta vulgaris] (GB:BAE07183.1); contains InterPro domain Pyridoxal-dependent decarboxylase; (InterPro:IPR002129)	57.91	411	1e-145	513	91.23595506	tf2ambr_wtambr_DE_sig.txt
Solyc08g074940	2.28773013842611	4.34627178920844	1.16025940449715e-05	0.000740377505630172	NA	NA	NA	NA	NA	NA	NA	NA	NA	tf2ambr_wtambr_DE_sig.txt
Solyc08g075060	3.04229924987436	5.87248871624524	7.38379016720555e-09	1.28992393306272e-06	Pectinacetylesterase like protein (Fragment) (AHRD V1 *--- Q56WP8_ARATH); contains Interpro domain(s) IPR004963 Pectinacetylesterase	AT4G19420	NA	pectinacetylesterase family protein; similar to pectinacetylesterase, putative [Arabidopsis thaliana] (TAIR:AT4G19410.1); similar to pectinacetylesterase precursor [Vigna radiata var. radiata] (GB:CAA67728.1); contains InterPro domain Pectinacetylesterase; (InterPro:IPR004963)	62.54	299	5e-119	424	96.44012945	tf2ambr_wtambr_DE_sig.txt
Solyc08g075070	2.62851719124257	6.01022801954335	3.63669010079051e-07	3.67340171176057e-05	Unknown Protein (AHRD V1); contains Interpro domain(s) IPR002097 Profilin/allergen	AT4G19400	NA	similar to Os05g0241400 [Oryza sativa (japonica cultivar-group)] (GB:NP_001055002.1); contains domain Profilin (actin-binding protein) (SSF55770); contains domain no description (G3D.3.30.450.30)	58.1	105	2e-33	137	97.19626168	tf2ambr_wtambr_DE_sig.txt
Solyc08g079850	4.70859194163982	6.96803511545169	1.21364704002965e-16	5.1732918728304e-13	NA	NA	NA	NA	NA	NA	NA	NA	NA	tf2ambr_wtambr_DE_sig.txt
Solyc08g079855	1.73476542233986	3.22967032423933	0.00102461539524102	0.0361550131105493	NA	NA	NA	NA	NA	NA	NA	NA	NA	tf2ambr_wtambr_DE_sig.txt
Solyc09g005120	2.21277650537382	4.05527801316569	2.69427278961081e-05	0.00149929597819778	NA	NA	NA	NA	NA	NA	NA	NA	NA	tf2ambr_wtambr_DE_sig.txt
Solyc09g005810	2.21627548430487	6.201965346979	1.26852483656375e-05	0.000797524184120448	UDP-glucuronic acid decarboxylase 1 (AHRD V1 **-- Q1M0P2_POPTO); contains Interpro domain(s) IPR016040 NAD(P)-binding domain	AT3G53520	ATUXS1	Encodes an isoform of UDP-glucuronic acid decarboxylase, which is predicted to be membrane-bound by PSORT analysis. This enzyme produces UDP-xylose, which is a substrate for many cell wall carbohydrates including hemicellulose and pectin. UDP-xylose is also known to feedback regulate several cell wall biosynthetic enzymes.	90.18	112	3e-57	216	98.2300885	tf2ambr_wtambr_DE_sig.txt
Solyc09g007445	1.60136097452029	4.94216659545163	0.00147685390498069	0.0491815426200834	NA	NA	NA	NA	NA	NA	NA	NA	NA	tf2ambr_wtambr_DE_sig.txt
Solyc09g007530	1.75347032336945	3.52565650753832	0.000719407280107978	0.0268721331376955	NA	NA	NA	NA	NA	NA	NA	NA	NA	tf2ambr_wtambr_DE_sig.txt
Solyc09g008555	3.72531168509267	6.42620202180921	6.2544009932327e-12	3.50789600970444e-09	NA	NA	NA	NA	NA	NA	NA	NA	NA	tf2ambr_wtambr_DE_sig.txt
Solyc09g008670	1.82592383726428	3.92624862021557	0.000422656217143297	0.016922668016773	Threonine ammonia-lyase biosynthetic (AHRD V1 **** B1XNT1_SYNP2); contains Interpro domain(s) IPR000634 Serine/threonine dehydratase, pyridoxal-phosphate-binding site IPR005787 Threonine dehydratase I	AT3G10050	OMR1	first enzyme in the biosynthetic pathway of isoleucine	55.58	511	2e-152	536	85.40268456	tf2ambr_wtambr_DE_sig.txt
Solyc09g011570	2.31964678647931	4.44021539948618	8.41399093506813e-06	0.00055865230155485	NA	NA	NA	NA	NA	NA	NA	NA	NA	tf2ambr_wtambr_DE_sig.txt
Solyc09g014637	1.84970928352791	4.16608479655737	0.000305646494005732	0.0126983308513532	NA	NA	NA	NA	NA	NA	NA	NA	NA	tf2ambr_wtambr_DE_sig.txt
Solyc09g015240	2.60383157012769	4.26350646350839	8.12992189665234e-07	7.43661053147431e-05	NA	NA	NA	NA	NA	NA	NA	NA	NA	tf2ambr_wtambr_DE_sig.txt
Solyc09g015310	2.90839349254922	6.79715456460804	2.22088852640519e-08	3.28706924744958e-06	30S ribosomal protein S4, chloroplastic (Fragment) (AHRD V1 ***- RR4_SISST); contains Interpro domain(s) IPR002942 RNA-binding S4	ATCG00380	RPS4	Chloroplast encoded ribosomal protein S4	79.41	102	1e-42	167	85.59322034	tf2ambr_wtambr_DE_sig.txt
Solyc09g015787	2.40817200197052	6.42642641667069	2.35617882002708e-06	0.000181576198411593	NA	NA	NA	NA	NA	NA	NA	NA	NA	tf2ambr_wtambr_DE_sig.txt
Solyc09g016953	1.63620082141772	6.89104717081428	0.000961948739601636	0.0341700224785495	NA	NA	NA	NA	NA	NA	NA	NA	NA	tf2ambr_wtambr_DE_sig.txt
Solyc09g017990	1.86545375504857	6.97572507255282	0.000187681098545808	0.0082053891222833	NA	NA	NA	NA	NA	NA	NA	NA	NA	tf2ambr_wtambr_DE_sig.txt
Solyc09g018670	3.13630846899085	5.58880563411139	3.7977613312628e-09	7.63600823143434e-07	Transmembrane protein 56 (AHRD V1 ***- B6TI82_MAIZE); contains Interpro domain(s) IPR006634 TRAM, LAG1 and CLN8 homology	AT4G10360	NA	similar to unknown protein [Arabidopsis thaliana] (TAIR:AT1G31300.2); similar to unknown protein [Oryza sativa (japonica cultivar-group)] (GB:BAD53332.1); similar to Os05g0485300 [Oryza sativa (japonica cultivar-group)] (GB:NP_001055873.1); similar to Os01g0817100 [Oryza sativa (japonica cultivar-group)] (GB:NP_001044622.1); contains InterPro domain TRAM, LAG1 and CLN8 homology; (InterPro:IPR006634); contains InterPro domain Protein of unknown function DUF887, TLC-like; (InterPro:IPR010283)	73.55	155	3e-57	217	95.65217391	tf2ambr_wtambr_DE_sig.txt
Solyc09g018890	1.72551281720545	3.76097814478332	0.000866193146399542	0.0311844164344822	NA	NA	NA	NA	NA	NA	NA	NA	NA	tf2ambr_wtambr_DE_sig.txt
Solyc09g019980	-1.81283880740152	3.05612740464216	0.000836924865504948	0.0303356796913384	Ferric-chelate reductase 1 (AHRD V1 *--- C0HB47_SALSA); contains Interpro domain(s) IPR006593 Cytochrome b561/ferric reductase transmembrane	AT3G07570	NA	membrane protein, putative; similar to auxin-responsive protein -related [Arabidopsis thaliana] (TAIR:AT3G61750.1); similar to P0696G06.19 [Oryza sativa (japonica cultivar-group)] (GB:BAC06262.1); contains InterPro domain DOMON related; (InterPro:IPR005018); contains InterPro domain Cytochrome b561 / ferric reductase transmembrane; (InterPro:IPR006593); contains InterPro domain DOMON; (InterPro:IPR013050)	51.72	348	1e-99	359	93.93939394	tf2ambr_wtambr_DE_sig.txt
Solyc09g030453	2.12780234014282	4.27496978814067	4.35260155798418e-05	0.00229621279716131	NA	NA	NA	NA	NA	NA	NA	NA	NA	tf2ambr_wtambr_DE_sig.txt
Solyc09g031543	2.78689540103523	5.59172305978065	9.28659736967288e-08	1.08395161862327e-05	NA	NA	NA	NA	NA	NA	NA	NA	NA	tf2ambr_wtambr_DE_sig.txt
Solyc09g031975	2.0778435050891	7.76356958657273	3.40587253260356e-05	0.00184562143056537	NA	NA	NA	NA	NA	NA	NA	NA	NA	tf2ambr_wtambr_DE_sig.txt
Solyc09g042726	2.20545736766212	6.57096293171969	1.29654553183257e-05	0.000810359968326908	NA	NA	NA	NA	NA	NA	NA	NA	NA	tf2ambr_wtambr_DE_sig.txt
Solyc09g048990	2.76258889935791	4.25755250813024	2.51085915089509e-07	2.61043615039156e-05	V-type proton ATPase subunit E (AHRD V1 **** D3PGM0_9MAXI); contains Interpro domain(s) IPR002842 ATPase, V1/A1 complex, subunit E	AT3G08560	VHA-E2	VHA-E2 (VACUOLAR H+-ATPASE SUBUNIT E ISOFORM 2); hydrogen-exporting ATPase, phosphorylative mechanism; similar to TUF (VACUOLAR ATP SYNTHASE SUBUNIT E1) [Arabidopsis thaliana] (TAIR:AT4G11150.1); similar to vacuolar ATPase subunit E-like protein [Thellun (GB:AAM19709.1); contains InterPro domain ATPase, V1/A1 complex, subunit E; (InterPro:IPR002842)	72.13	122	3e-48	186	96.8	tf2ambr_wtambr_DE_sig.txt
Solyc09g048995	3.11043956314136	4.0744441370845	1.48269907709728e-08	2.35826607687868e-06	NA	NA	NA	NA	NA	NA	NA	NA	NA	tf2ambr_wtambr_DE_sig.txt
Solyc09g055325	2.44775901517839	5.74774695790216	1.83841195527982e-06	0.000146749340834752	NA	NA	NA	NA	NA	NA	NA	NA	NA	tf2ambr_wtambr_DE_sig.txt
Solyc09g055460	1.6673856369146	5.59460794669731	0.000851698186524027	0.0307144559211279	NA	NA	NA	NA	NA	NA	NA	NA	NA	tf2ambr_wtambr_DE_sig.txt
Solyc09g055570	1.65627216110893	4.94398678817645	0.00105740434311236	0.0371888758494287	Receptor like kinase, RLK	AT1G06840	NA	leucine-rich repeat transmembrane protein kinase, putative; similar to ATP binding / kinase/ protein serine/threonine kinase [Arabidopsis thaliana] (TAIR:AT5G01950.1); similar to leucine-rich repeat transmembrane protein kinase, putative [Arabidopsis thaliana] (TAIR:AT5G37450.1); similar to leucine-rich repeat transmembrane protein kinase, putative [Arabidopsis thaliana] (TAIR:AT3G53590.1); similar to Protein kinase; Adipokinetic hormone [Medicago truncatula] (GB:ABE77704.1); similar to Protein kinase [Medicago truncatula] (GB:ABE77702.1); similar to unkown protein [Oryza sativa (japonica cultivar-group)] (GB:AAW56867.1); contains InterPro domain Serine/threonine protein kinase; (InterPro:IPR002290); contains InterPro domain Protein kinase-like; (InterPro:IPR011009); contains InterPro domain Leucine-rich repeat; (InterPro:IPR001611); contains InterPro domain Protein kinase; (InterPro:IPR000719); contains InterPro domain Tyrosine protein kinase; (InterPro:IPR001245); contains InterPro domain Leucine-rich repeat, plant specific; (InterPro:IPR007090); contains InterPro domain Serine/threonine protein kinase, active site; (InterPro:IPR008271); contains InterPro domain Leucine rich repeat, N-terminal; (InterPro:IPR013210)	65.91	883	0	1079	91.94414608	tf2ambr_wtambr_DE_sig.txt
Solyc09g057580	1.60631936991723	5.47096366680894	0.00131883317780059	0.0448298110342328	Homology to unknown gene (Fragment) (AHRD V1 ***- Q010E1_OSTTA); contains Interpro domain(s) IPR008479 Protein of unknown function DUF760	AT3G07310	NA	similar to unknown protein [Arabidopsis thaliana] (TAIR:AT5G48590.1); similar to expressed protein [Oryza sativa (japonica cultivar-group)] (GB:ABA93505.2); contains InterPro domain Protein of unknown function DUF760; (InterPro:IPR008479)	57.74	168	4e-54	207	77.57009346	tf2ambr_wtambr_DE_sig.txt
Solyc09g059245	2.140720453639	4.11955426823019	3.86116566938646e-05	0.00206766391737773	NA	NA	NA	NA	NA	NA	NA	NA	NA	tf2ambr_wtambr_DE_sig.txt
Solyc09g059330	2.40292424026006	5.49627439181466	2.97654277091906e-06	0.000222593179216133	NA	NA	NA	NA	NA	NA	NA	NA	NA	tf2ambr_wtambr_DE_sig.txt
Solyc09g059335	1.63766679334814	3.68691552232087	0.00149852938600247	0.0498255176347437	NA	NA	NA	NA	NA	NA	NA	NA	NA	tf2ambr_wtambr_DE_sig.txt
Solyc09g059390	2.92887705946644	4.33484997150732	4.2350228072795e-08	5.57166920318198e-06	NA	NA	NA	NA	NA	NA	NA	NA	NA	tf2ambr_wtambr_DE_sig.txt
Solyc09g064365	1.88220941999464	6.07762189624673	0.000173204117646259	0.00778797333205635	NA	NA	NA	NA	NA	NA	NA	NA	NA	tf2ambr_wtambr_DE_sig.txt
Solyc09g065085	1.75838775369022	3.36778720509851	0.000792686252285522	0.0290783512822054	NA	NA	NA	NA	NA	NA	NA	NA	NA	tf2ambr_wtambr_DE_sig.txt
Solyc09g065240	-2.12425554084853	4.5549017207655	3.32124917330776e-05	0.00181502009309509	Patatin-like protein 3 (AHRD V1 ***- B6TPQ5_MAIZE); contains Interpro domain(s) IPR002641 Patatin	AT3G63200	PLA	PLA IIIB/PLP9 (Patatin-like protein 9); nutrient reservoir; similar to PLA IIB/PLP6 (Patatin-like protein 6), nutrient reservoir [Arabidopsis thaliana] (TAIR:AT2G39220.1); similar to putative lipid acyl hydrolase [Oryza sativa] (GB:AAK72885.1); similar to Os03g0254400 [Oryza sativa (japonica cultivar-group)] (GB:NP_001049586.1); contains InterPro domain Patatin; (InterPro:IPR002641)	69.95	386	9e-159	556	99.47916667	tf2ambr_wtambr_DE_sig.txt
Solyc09g066460	2.37196253831908	5.43963044702982	4.1425198369384e-06	0.000298275423259014	Serine/threonine-protein kinase 38 (AHRD V1 ***- B6U4A0_MAIZE); contains Interpro domain(s) IPR002290 Serine/threonine protein kinase	AT2G20470	NA	kinase; similar to protein kinase, putative [Arabidopsis thaliana] (TAIR:AT3G23310.1); similar to protein kinase family protein [Arabidopsis thaliana] (TAIR:AT4G14350.2); similar to protein kinase, putative [Arabidopsis thaliana] (TAIR:AT1G03920.1); similar to protein kinase MK6 [Mesembryanthemum crystallinum] (GB:CAB82852.1); similar to protein kinase [Nicotiana tabacum] (GB:CAA50374.1); similar to Ser/Thr protein kinase [Lotus japonicus] (GB:BAD95893.1); contains InterPro domain Serine/threonine protein kinase; (InterPro:IPR002290); contains InterPro domain Protein kinase, C-terminal; (InterPro:IPR000961); contains InterPro domain Protein kinase-like; (InterPro:IPR011009); contains InterPro domain Protein kinase; (InterPro:IPR000719); contains InterPro domain Serine/threonine protein kinase, active site; (InterPro:IPR008271)	78.42	519	0	842	94.99072356	tf2ambr_wtambr_DE_sig.txt
Solyc09g074990	2.02748312506638	6.81253998158095	5.46541835543121e-05	0.0028410844246172	MutL DNA mismatch repair protein (AHRD V1 ***- D3BFF8_POLPA); contains Interpro domain(s) IPR015434 Post Meiotic Segregation 2	AT4G02460	PMS1	DNA mismatch repair protein, putative; similar to ATMLH1 (Arabidopsis thaliana MutL-homologue 1) [Arabidopsis thaliana] (TAIR:AT4G09140.1); similar to ATP-binding re (GB:ABE85041.1); similar to Os02g0592300 [Oryza sativa (japonica cultivar-group)] (GB:NP_001047292.1); contains InterPro domain DNA mismatch repair protein, C-terminal; (InterPro:IPR013507); contains InterPro domain ATP-binding region, ATPase-like; (InterPro:IPR003594); contains InterPro domain DNA mismatch repair protein; (InterPro:IPR002099)	68.07	119	4e-49	190	82.51748252	tf2ambr_wtambr_DE_sig.txt
Solyc09g075600	2.57246495299597	4.5212926674433	1.00531662643738e-06	9.04063850601681e-05	NA	NA	NA	NA	NA	NA	NA	NA	NA	tf2ambr_wtambr_DE_sig.txt
Solyc09g082680	-1.74432822367928	6.59502879915728	0.000489430447489726	0.0192103704002736	Dymeclin (AHRD V1 ***- DYM_CHICK); contains Interpro domain(s) IPR019142 Dymeclin	AT1G04200	NA	similar to PREDICTED: similar to dymeclin [Rattus norve (GB:XP_001054727.1); similar to Os01g0773100 [Oryza sativa (japonica cultivar-group)] (GB:NP_001044398.1); contains domain SUBFAMILY NOT NAMED (PTHR12895:SF1); contains domain FAMILY NOT NAMED (PTHR12895)	65.01	726	0	892	98.89958735	tf2ambr_wtambr_DE_sig.txt
Solyc09g082690	-2.0598928560808	6.40701279755169	4.73886734634801e-05	0.00248767191509151	Early light-induced protein 7 (AHRD V1 ***- B2BJD6_RHOCT)	AT3G22840	ELIP	Encodes an early light-inducible protein.	54.92	193	9e-41	162	96.35416667	tf2ambr_wtambr_DE_sig.txt
Solyc09g083095	2.82054721263623	6.44902249493533	5.61313245455305e-08	7.03721717669936e-06	NA	NA	NA	NA	NA	NA	NA	NA	NA	tf2ambr_wtambr_DE_sig.txt
Solyc09g083440	3.22513506991344	5.86097081824523	1.33908347097924e-09	3.13625121065721e-07	NA	NA	NA	NA	NA	NA	NA	NA	NA	tf2ambr_wtambr_DE_sig.txt
Solyc09g084450	3.41137243233432	4.49443240023655	5.29148220421108e-10	1.39231308911544e-07	NA	NA	NA	NA	NA	NA	NA	NA	NA	tf2ambr_wtambr_DE_sig.txt
Solyc09g084465	3.08800561071498	7.64614287429505	3.49703269986279e-09	7.09831027925482e-07	NA	NA	NA	NA	NA	NA	NA	NA	NA	tf2ambr_wtambr_DE_sig.txt
Solyc09g089530	3.96745393722829	6.07816616494731	5.48644313088923e-13	5.08402445428879e-10	NA	NA	NA	NA	NA	NA	NA	NA	NA	tf2ambr_wtambr_DE_sig.txt
Solyc09g090850	1.93905566754946	4.2900124011538	0.000177759277371557	0.00792590685903767	NA	NA	NA	NA	NA	NA	NA	NA	NA	tf2ambr_wtambr_DE_sig.txt
Solyc09g090860	2.00032205217085	4.36810116937528	0.000106672338057697	0.00510900571016559	Sec20 family protein (AHRD V1 ***- D7L520_ARALY); contains Interpro domain(s) IPR005606 Sec20	AT3G24315	AtSec20	sec20 family protein; similar to Sec20 [Medicago truncatula] (GB:ABE93741.1); similar to Os02g0658900 [Oryza sativa (japonica cultivar-group)] (GB:NP_001047639.1); contains InterPro domain Sec20; (InterPro:IPR005606)	66.2	284	9e-67	250	93.19727891	tf2ambr_wtambr_DE_sig.txt
Solyc09g091100	2.43802590148622	6.60623333979867	1.87989847125584e-06	0.00014894526437872	Coenzyme F420 hydrogenase/dehydrogenase beta subunit-like (AHRD V1 **** Q118A1_TRIEI); contains Interpro domain(s) IPR007525 Coenzyme F420 hydrogenase/dehydrogenase beta subunit, C-terminal	AT1G04620	NA	coenzyme F420 hydrogenase family / dehydrogenase, beta subunit family; similar to OSJNBb0026L04.9 [Oryza sativa (japonica cultivar-group)] (GB:CAE01504.2); similar to OSJNBb0026L04.9 [Oryza sativa (ISS) [Ostreococcus tauri] (GB:CAL54311.1); similar to coenzyme F420 hydrogenase/dehydrogenase beta subunit-like [Trichodesmium erythraeum IMS101] (GB:YP_720646.1); contains InterPro domain Coenzyme F420 hydrogenase/dehydrogenase beta subunit, C-terminal; (InterPro:IPR007525); contains InterPro domain Coenzyme F420 hydrogenase/dehydrogenase beta subunit, N-terminal; (InterPro:IPR007516)	84.58	428	0	764	92.82608696	tf2ambr_wtambr_DE_sig.txt
Solyc09g091910	1.79658979420107	4.51474898065641	0.000440385736208469	0.0175110843205431	Purple acid phosphatase (AHRD V1 **** A5YBN1_TOBAC); contains Interpro domain(s) IPR015914 Purple acid phosphatase, N-terminal	AT3G07130	ATPAP15	ATPAP15/PAP15 (purple acid phosphatase 15); acid phosphatase/ protein serine/threonine phosphatase; similar to ATPAP13/PAP13, acid phosphatase [Arabidopsis thaliana] (TAIR:AT2G32770.3); similar to Metallophosphoesterase; Purple acid phosphatase, N-terminal [Medicago truncatula] (GB:ABE89961.1); similar to phytase [Medicago truncatula] (GB:AAX71115.1); similar to phytase [Glycine max] (GB:AAK49438.1); contains InterPro domain Purple acid phosphatase, N-terminal; (InterPro:IPR008963); contains InterPro domain Metallophosphoesterase; (InterPro:IPR004843)	74.85	513	0	822	92.08633094	tf2ambr_wtambr_DE_sig.txt
Solyc09g098060	1.98593638244915	4.24644991013944	0.000127185859756441	0.00594454436181806	NA	NA	NA	NA	NA	NA	NA	NA	NA	tf2ambr_wtambr_DE_sig.txt
Solyc09g098420	1.98268782863715	3.90190528573289	0.000156183084015382	0.00715855928950502	NA	NA	NA	NA	NA	NA	NA	NA	NA	tf2ambr_wtambr_DE_sig.txt
Solyc09g098550	2.42267980647489	5.23096127337956	2.88010908001461e-06	0.00021690376262315	NA	NA	NA	NA	NA	NA	NA	NA	NA	tf2ambr_wtambr_DE_sig.txt
Solyc10g006710	2.19703208257706	4.63370066364794	2.14755198450932e-05	0.00124377107189802	Serine/threonine kinase receptor (AHRD V1 **** Q7DMS5_BRANA); contains Interpro domain(s) IPR002290 Serine/threonine protein kinase	AT4G27290	NA	S-locus protein kinase, putative; similar to ARK1 (A. THALIANA RECEPTOR KINASE I), kinase [Arabidopsis thaliana] (TAIR:AT1G65790.1); similar to S-locus protein kinase, putative [Arabidopsis thaliana] (TAIR:AT4G27300.1); similar to ARK3 (Arabidopsis Receptor Kinase 3), kinase [Arabidopsis thaliana] (TAIR:AT4G21380.1); similar to Protein kinase; S-locus glycoprotein; Curculin-like (mannose-binding) lectin; Apple-like [Medicago truncatula] (GB:ABE82224.1); similar to receptor kinase 5 [Brassica rapa] (GB:BAB69683.1); similar to EGF-like, subtype 2; S-locus glycoprotein; Curculin-like (mannose-binding) lectin; Apple-like; Serine/threonine protein kinase, active site [Medicago truncatula] (GB:ABE86763.1); contains InterPro domain Apple-like; (InterPro:IPR003609); contains InterPro domain S-locus glycoprotein; (InterPro:IPR000858); contains InterPro domain Curculin-like (mannose-binding) lectin; (InterPro:IPR001480); contains InterPro domain Protein kinase-like; (InterPro:IPR011009); contains InterPro domain PAN-like, type 2; (InterPro:IPR013227); contains InterPro domain EGF-like, type 3; (InterPro:IPR000742); contains InterPro domain Protein kinase; (InterPro:IPR000719); contains InterPro domain Serine/threonine protein kinase, active site; (InterPro:IPR008271)	52.33	814	0	817	97.22222222	tf2ambr_wtambr_DE_sig.txt
Solyc10g007550	1.61310673878741	6.88391881996313	0.00112943585125808	0.0394617480292843	ATP-dependent RNA helicase (AHRD V1 ***- A8B7Q7_GIALA); contains Interpro domain(s) IPR011545 DNA/RNA helicase, DEAD/DEAH box type, N-terminal	AT5G60990	NA	DEAD/DEAH box helicase, putative (RH10); Identical to DEAD-box ATP-dependent RNA helicase 10 (EC 3.6.1.-) (RH10) [Arabidopsis Thaliana] (GB:Q8GY84;GB:Q8LA24;GB:Q9FME1;GB:Q9ZS10); similar to DEAD/DEAH box helicase, putative [Arabidopsis thaliana] (TAIR:AT1G16280.1); similar to putative replication protein A1 [Trifolium pratense] (GB:BAE71224.1); similar to Helicase, C-terminal [Medicago truncatula] (GB:ABE88834.1); contains InterPro domain DEAD/DEAH box helicase; (InterPro:IPR001410); contains InterPro domain DEAD/DEAH box helicase, N-terminal; (InterPro:IPR011545); contains InterPro domain Helicase, C-terminal; (InterPro:IPR001650); contains InterPro domain ATP-dependent helicase, DEAD-box; (InterPro:IPR000629)	77.22	439	0	629	96.81818182	tf2ambr_wtambr_DE_sig.txt
Solyc10g008510	1.77883688020808	4.10296558315485	0.00055660419669686	0.0214907703699278	Pentatricopeptide repeat-containing protein (AHRD V1 ***- D7KCG2_ARALY); contains Interpro domain(s) IPR002885 Pentatricopeptide repeat	AT1G03560	NA	pentatricopeptide (PPR) repeat-containing protein; similar to EMB2745 (EMBRYO DEFECTIVE 2745), binding [Arabidopsis thaliana] (TAIR:AT5G39710.1); similar to putative fertility restorer homologue [Oryza sativa (japonica cultivar-group)] (GB:BAC83297.1); contains InterPro domain Pentatricopeptide repeat; (InterPro:IPR002885); contains InterPro domain Protein prenyltransferase; (InterPro:IPR008940); contains InterPro domain Tetratricopeptide-like helical; (InterPro:IPR011990)	71.33	607	0	922	84.97191011	tf2ambr_wtambr_DE_sig.txt
Solyc10g009610	2.72396748584673	5.00885830575917	2.09142915688587e-07	2.21764326471186e-05	GH3 family protein (AHRD V1 ***- B9GQG9_POPTR); contains Interpro domain(s) IPR004993 GH3 auxin-responsive promoter	AT2G46370	FIN219	An auxin-induced gene encoding a cytoplasmic localized phytochrome A signaling component protein similar to the GH3 family of proteins Loss of function mutants are defective in a variety of responses to jasmonic acid.	61.25	578	0	757	99.48006932	tf2ambr_wtambr_DE_sig.txt
Solyc10g011920	1.89208803857322	5.28554280791171	0.000180792416108384	0.00801087061230353	Phenylalanine ammonia-lyase (AHRD V1 ***- B5LAW0_CAPAN); contains Interpro domain(s) IPR001106 Phenylalanine/histidine ammonia-lyase	AT2G37040	ATPAL1	encodes a protein similar to phenylalanine ammonia-lyase	61.98	121	1e-38	154	93.75	tf2ambr_wtambr_DE_sig.txt
Solyc10g012050	1.81390069991315	4.13604966646004	0.000406778340633079	0.0163887840716688	NA	NA	NA	NA	NA	NA	NA	NA	NA	tf2ambr_wtambr_DE_sig.txt
Solyc10g017715	3.59218389139732	5.80239804797141	2.974189285586e-11	1.21901723545566e-08	NA	NA	NA	NA	NA	NA	NA	NA	NA	tf2ambr_wtambr_DE_sig.txt
Solyc10g018817	2.35622450564349	5.78524373643317	4.09213380920615e-06	0.000296830567942454	NA	NA	NA	NA	NA	NA	NA	NA	NA	tf2ambr_wtambr_DE_sig.txt
Solyc10g019110	2.00550716781616	6.1461425632302	6.73270983610385e-05	0.00341652963659241	Exocyst complex component 5 (AHRD V1 *-*- C0H8X3_SALSA); contains Interpro domain(s) IPR009976 Exocyst complex component Sec10	AT5G12370	SEC10	SEC10 (EXOCYST COMPLEX COMPONENT SEC10); Identical to Exocyst complex component 5 (Exocyst complex component Sec10) (SEC10) [Arabidopsis Thaliana] (GB:Q8RVQ5;GB:Q94CK5); similar to Os12g0238100 [Oryza sativa (japonica cultivar-group)] (GB:NP_001066469.1); similar to Exocyst complex component Sec10, putative, expressed [Oryza sativa (japonica cultivar-group)] (GB:ABG21938.1); similar to AMP-dependent synthetase and ligase [Medicago truncatula] (GB:ABE92636.1); contains InterPro domain Exocyst complex component Sec10; (InterPro:IPR009976)	64.07	615	0	700	92.21854305	tf2ambr_wtambr_DE_sig.txt
Solyc10g024330	2.16497204408732	5.53044085462666	2.12565278747701e-05	0.00124120651669856	Ankyrin repeat domain-containing protein 2 (AHRD V1 ***- B6TNC0_MAIZE); contains Interpro domain(s) IPR002110 Ankyrin	AT2G17390	AKR2B	ankyrin repeat family protein; similar to AKR2 (ANKYRIN REPEAT-CONTAINING PROTEIN 2), protein binding [Arabidopsis thaliana] (TAIR:AT4G35450.1); similar to ankyrin domain protein [Nicotiana tabacum] (GB:AAN63819.1); contains InterPro domain Ankyrin; (InterPro:IPR002110)	61.71	222	4e-73	271	80.95238095	tf2ambr_wtambr_DE_sig.txt
Solyc10g037873	1.62247855339453	4.28438500289619	0.00146188257893384	0.0489122502430406	NA	NA	NA	NA	NA	NA	NA	NA	NA	tf2ambr_wtambr_DE_sig.txt
Solyc10g038152	3.18113372748615	4.64128027000906	3.92371148882989e-09	7.81551990293752e-07	NA	NA	NA	NA	NA	NA	NA	NA	NA	tf2ambr_wtambr_DE_sig.txt
Solyc10g044990	2.86497842979972	6.87154469062553	3.33358874419654e-08	4.73658512700406e-06	NA	NA	NA	NA	NA	NA	NA	NA	NA	tf2ambr_wtambr_DE_sig.txt
Solyc10g045395	2.065805168001	3.50704436333488	9.26926545538107e-05	0.00454151390001234	NA	NA	NA	NA	NA	NA	NA	NA	NA	tf2ambr_wtambr_DE_sig.txt
Solyc10g046777	3.06061747745095	6.72567833934789	5.19339431099417e-09	9.88275115626953e-07	NA	NA	NA	NA	NA	NA	NA	NA	NA	tf2ambr_wtambr_DE_sig.txt
Solyc10g046933	1.95635177581113	9.60395926880912	8.72407958713329e-05	0.00432410019164121	NA	NA	NA	NA	NA	NA	NA	NA	NA	tf2ambr_wtambr_DE_sig.txt
Solyc10g046937	2.04666164159071	4.31448934253729	7.37113361296058e-05	0.00372277181737035	NA	NA	NA	NA	NA	NA	NA	NA	NA	tf2ambr_wtambr_DE_sig.txt
Solyc10g047065	2.15024375084844	6.78302604625169	2.04326696194084e-05	0.00120223816711182	NA	NA	NA	NA	NA	NA	NA	NA	NA	tf2ambr_wtambr_DE_sig.txt
Solyc10g050735	1.94249859022949	4.74597401400823	0.000144445892864231	0.00670713576168921	NA	NA	NA	NA	NA	NA	NA	NA	NA	tf2ambr_wtambr_DE_sig.txt
Solyc10g052745	3.10141208965751	6.72545227139635	3.46113666127557e-09	7.0930005444006e-07	NA	NA	NA	NA	NA	NA	NA	NA	NA	tf2ambr_wtambr_DE_sig.txt
Solyc10g053910	1.80426995002229	3.41245747906463	0.000558526155706182	0.0215259818382746	B-cell receptor-associated protein 31-like containing protein (AHRD V1 ***- B6TG43_MAIZE); contains Interpro domain(s) IPR008417 B-cell receptor-associated 31-like	AT5G42570	NA	similar to unknown protein [Arabidopsis thaliana] (TAIR:AT5G48660.1); similar to unknown protein [Oryza sativa (japonica cultivar-group)] (GB:BAD69146.1); similar to Os02g0321800 [Oryza sativa (japonica cultivar-group)] (GB:NP_001046689.1); similar to Os05g0272900 [Oryza sativa (japonica cultivar-group)] (GB:NP_001055067.1); contains InterPro domain B-cell receptor-associated 31-like; (InterPro:IPR008417)	56.15	130	1e-33	138	87.75510204	tf2ambr_wtambr_DE_sig.txt
Solyc10g054480	1.6177886246868	5.37763413929114	0.00124421137286395	0.0428398658963641	FAD-binding domain-containing protein (AHRD V1 **-- D7MFH6_ARALY); contains Interpro domain(s) IPR006094 FAD linked oxidase, N-terminal	AT4G20860	NA	FAD-binding domain-containing protein; similar to FAD-binding domain-containing protein [Arabidopsis thaliana] (TAIR:AT5G44360.1); similar to FAD-linked oxidoreductase 1 [Glycine max] (GB:ABC41950.1); contains InterPro domain FAD linked oxidase, N-terminal; (InterPro:IPR006094); contains InterPro domain Berberine/berberine-like; (InterPro:IPR012951); contains InterPro domain Oxygen oxidoreductase covalent FAD-binding site; (InterPro:IPR006093)	57.62	269	6e-78	287	87.86885246	tf2ambr_wtambr_DE_sig.txt
Solyc10g062085	2.71330165972944	7.24927431010574	1.37993483174509e-07	1.5479237404728e-05	NA	NA	NA	NA	NA	NA	NA	NA	NA	tf2ambr_wtambr_DE_sig.txt
Solyc10g074432	4.69270988696517	5.6827896908988	4.96308471031359e-16	1.51111749187019e-12	NA	NA	NA	NA	NA	NA	NA	NA	NA	tf2ambr_wtambr_DE_sig.txt
Solyc10g076840	2.74457806916569	4.75720866109887	2.10459110071622e-07	2.22055198661211e-05	1-aminocyclopropane-1-carboxylate oxidase 1 (AHRD V1 **-- ACCO1_MALDO); contains Interpro domain(s) IPR005123 Oxoglutarate and iron-dependent oxygenase	AT1G49390	NA	oxidoreductase, 2OG-Fe(II) oxygenase family protein; similar to oxidoreductase, 2OG-Fe(II) oxygenase family protein [Arabidopsis thaliana] (TAIR:AT5G20400.1); similar to ethylene-forming-enzyme-like dioxygenase [Prunus armeniaca] (GB:AAB88878.1); contains InterPro domain 2OG-Fe(II) oxygenase; (InterPro:IPR005123)	52.63	342	2e-103	372	95.40229885	tf2ambr_wtambr_DE_sig.txt
Solyc10g079350	2.03069485144161	5.23704495421829	6.70768589380782e-05	0.00341195487958773	NA	NA	NA	NA	NA	NA	NA	NA	NA	tf2ambr_wtambr_DE_sig.txt
Solyc10g079790	4.44460290165424	5.61434100610386	6.22861961226484e-15	1.10625474830167e-11	NA	NA	NA	NA	NA	NA	NA	NA	NA	tf2ambr_wtambr_DE_sig.txt
Solyc10g083690	2.91717681249404	5.2120060914746	3.27053337176407e-08	4.70978903732484e-06	NA	NA	NA	NA	NA	NA	NA	NA	NA	tf2ambr_wtambr_DE_sig.txt
Solyc10g083700	1.7750707951565	4.24169984496343	0.000523087156936203	0.0204186017871452	NA	NA	NA	NA	NA	NA	NA	NA	NA	tf2ambr_wtambr_DE_sig.txt
Solyc10g084745	1.66801338913017	4.74615315729501	0.000948764098203509	0.0337579452838254	NA	NA	NA	NA	NA	NA	NA	NA	NA	tf2ambr_wtambr_DE_sig.txt
Solyc10g085225	1.67163445022206	6.02499847543655	0.00081529028847924	0.0296861665024824	NA	NA	NA	NA	NA	NA	NA	NA	NA	tf2ambr_wtambr_DE_sig.txt
Solyc11g005560	2.39548928577851	6.41520917844731	2.74600913355315e-06	0.000207537917246164	Cellulose synthase (AHRD V1 ***- B9GTH4_POPTR); contains Interpro domain(s) IPR005150 Cellulose synthase	AT5G64740	CESA6	Encodes a cellulase synthase. Mutants are defective in hypocotyl elongation dark-grown plants. Normal hypocotyl elongation is restored in plants grown in white, blue or red light.	77.36	1091	0	1591	99.35602576	tf2ambr_wtambr_DE_sig.txt
Solyc11g005970	1.94230700058072	4.07626752213576	0.000184631517765155	0.0081302717729933	Pentatricopeptide repeat-containing protein (AHRD V1 ***- D7L4A8_ARALY); contains Interpro domain(s) IPR002885 Pentatricopeptide repeat	AT3G24000	NA	pentatricopeptide (PPR) repeat-containing protein; similar to pentatricopeptide (PPR) repeat-containing protein [Arabidopsis thaliana] (TAIR:AT3G23330.1); similar to Selenium binding protein [Brachypodium sylvaticum] (GB:CAJ26357.1); similar to hypothetical protein MtrDRAFT_AC149805g4v1 [Medicago truncatula] (GB:ABE88408.1); similar to pentatricopeptide, putative [Oryza sativa (japonica cultivar-group)] (GB:ABB47711.2); contains InterPro domain Pentatricopeptide repeat; (InterPro:IPR002885); contains InterPro domain Protein prenyltransferase; (InterPro:IPR008940); contains InterPro domain Tetratricopeptide-like helical; (InterPro:IPR011990)	65.48	591	0	815	89.75535168	tf2ambr_wtambr_DE_sig.txt
Solyc11g006080	2.06064814031493	5.14685502260084	5.29628958030597e-05	0.0027734599465617	Unknown Protein (AHRD V1)	AT3G04560	NA	similar to unnamed protein product [Ostreococcus tauri] (GB:CAL53385.1); similar to Os02g0820600 [Oryza sativa (japonica cultivar-group)] (GB:NP_001048544.1)	66.2	358	1e-123	439	87.5	tf2ambr_wtambr_DE_sig.txt
Solyc11g011615	2.42736421008892	4.14476014369912	4.41013525041091e-06	0.000316475463272753	NA	NA	NA	NA	NA	NA	NA	NA	NA	tf2ambr_wtambr_DE_sig.txt
Solyc11g011860	2.61965466466194	4.70774168507328	6.01169691019836e-07	5.66934939146272e-05	Pentatricopeptide repeat-containing protein (AHRD V1 ***- D7L337_ARALY); contains Interpro domain(s) IPR002885 Pentatricopeptide repeat	AT3G14330	NA	pentatricopeptide (PPR) repeat-containing protein; similar to CRR2 (CHLORORESPIRATORY REDUCTION 2), binding [Arabidopsis thaliana] (TAIR:AT3G46790.1); similar to Tetratricopeptide-like helical [Medicago truncatula] (GB:ABD33343.1); contains InterPro domain Pentatricopeptide repeat; (InterPro:IPR002885); contains InterPro domain Protein prenyltransferase; (InterPro:IPR008940); contains InterPro domain Tetratricopeptide-like helical; (InterPro:IPR011990)	61.56	601	0	778	92.27202473	tf2ambr_wtambr_DE_sig.txt
Solyc11g013430	-5.44369156562513	6.72073899248505	1.51665068259192e-19	1.61621879990408e-15	Chromatin structure-remodeling complex protein BSH (AHRD V1 **-- BSH_ARATH)	AT3G17590	BSH	Encodes the Arabidopsis homologue of yeast SNF5 and represents a conserved subunit of plant SWI/SNF complexes.	64.23	123	7e-40	159	80.79470199	tf2ambr_wtambr_DE_sig.txt
Solyc11g013533	1.82153878088279	8.58123644532206	0.000245557035672248	0.0105515264138763	NA	NA	NA	NA	NA	NA	NA	NA	NA	tf2ambr_wtambr_DE_sig.txt
Solyc11g013687	1.77192066678511	3.78433647574349	0.000619314338194002	0.02347510225138	NA	NA	NA	NA	NA	NA	NA	NA	NA	tf2ambr_wtambr_DE_sig.txt
Solyc11g017377	2.22119535449436	5.57717144002985	1.26543998745437e-05	0.000797524184120448	NA	NA	NA	NA	NA	NA	NA	NA	NA	tf2ambr_wtambr_DE_sig.txt
Solyc11g018810	1.66272287736531	5.77626898621123	0.000888174869490733	0.0318681329856162	TRNA nucleotidyltransferase (AHRD V1 ***- Q42867_LUPAL)	AT1G22660	NA	tRNA-nucleotidyltransferase, putative / tRNA adenylyltransferase, putative; similar to polynucleotide adenylyltransferase family protein [Arabidopsis thaliana] (TAIR:AT2G17580.1); similar to tRNA nucleotidyltransferase (GB:AAB03077.1); contains InterPro domain Nucleotidyltransferase/Poly(A) polymerase; (InterPro:IPR012277); contains InterPro domain Polynucleotide adenylyltransferase region; (InterPro:IPR002646)	53.41	88	1e-25	111	82.0754717	tf2ambr_wtambr_DE_sig.txt
Solyc11g019890	2.03540986488824	5.55720901475107	5.82200454743929e-05	0.00301175686697994	NA	NA	NA	NA	NA	NA	NA	NA	NA	tf2ambr_wtambr_DE_sig.txt
Solyc11g019895	3.14807107795116	6.03308320440104	2.45463158493467e-09	5.12897676173653e-07	NA	NA	NA	NA	NA	NA	NA	NA	NA	tf2ambr_wtambr_DE_sig.txt
Solyc11g027645	1.9577634959175	15.0982078161486	8.54536756579161e-05	0.00424539438064607	NA	NA	NA	NA	NA	NA	NA	NA	NA	tf2ambr_wtambr_DE_sig.txt
Solyc11g027660	2.34635599068379	9.54465810657192	3.5022731447826e-06	0.000258283555483569	NA	NA	NA	NA	NA	NA	NA	NA	NA	tf2ambr_wtambr_DE_sig.txt
Solyc11g027665	3.16521480167653	15.1792309529628	1.3793729896757e-09	3.1954974487998e-07	NA	NA	NA	NA	NA	NA	NA	NA	NA	tf2ambr_wtambr_DE_sig.txt
Solyc11g027670	3.44513306263224	12.7644840702061	7.4346761711551e-11	2.73198712475567e-08	NA	NA	NA	NA	NA	NA	NA	NA	NA	tf2ambr_wtambr_DE_sig.txt
Solyc11g027690	3.12811982687407	9.83486906934439	2.07719577869909e-09	4.52444351300064e-07	NA	NA	NA	NA	NA	NA	NA	NA	NA	tf2ambr_wtambr_DE_sig.txt
Solyc11g027693	2.98315958585742	15.4655529379176	8.68684682375513e-09	1.46938703456106e-06	NA	NA	NA	NA	NA	NA	NA	NA	NA	tf2ambr_wtambr_DE_sig.txt
Solyc11g027697	3.27133132935471	15.2707655912783	4.61133744439903e-10	1.22851793690596e-07	NA	NA	NA	NA	NA	NA	NA	NA	NA	tf2ambr_wtambr_DE_sig.txt
Solyc11g027760	3.38905697723972	12.6908135040566	1.34669169336815e-10	4.48469375949304e-08	NA	NA	NA	NA	NA	NA	NA	NA	NA	tf2ambr_wtambr_DE_sig.txt
Solyc11g027770	3.03456729497402	9.46972734746904	5.39072116225486e-09	1.01674725779768e-06	NA	NA	NA	NA	NA	NA	NA	NA	NA	tf2ambr_wtambr_DE_sig.txt
Solyc11g027773	3.12643068158572	8.89537344582723	2.16332511911861e-09	4.65726750139141e-07	NA	NA	NA	NA	NA	NA	NA	NA	NA	tf2ambr_wtambr_DE_sig.txt
Solyc11g027775	2.50188449597511	8.10691680844108	9.02520326626707e-07	8.22026312880128e-05	NA	NA	NA	NA	NA	NA	NA	NA	NA	tf2ambr_wtambr_DE_sig.txt
Solyc11g027777	3.17999823194242	6.42698387230114	1.80029981401468e-09	4.03892525643103e-07	NA	NA	NA	NA	NA	NA	NA	NA	NA	tf2ambr_wtambr_DE_sig.txt
Solyc11g027800	3.19104148560597	6.30272615449093	1.74552023910996e-09	3.95768860171814e-07	NA	NA	NA	NA	NA	NA	NA	NA	NA	tf2ambr_wtambr_DE_sig.txt
Solyc11g027810	2.93401722648529	6.30322693174126	2.12365538915582e-08	3.16513757406139e-06	RING finger protein 170 (AHRD V1 ***- B5X7S9_SALSA); contains Interpro domain(s) IPR010652 Protein of unknown function DUF1232	AT1G72175	NA	zinc finger (C3HC4-type RING finger) family protein; similar to zinc finger (C3HC4-type RING finger) family protein [Arabidopsis thaliana] (TAIR:AT1G22510.1); similar to hypothetical protein LOC406612 [Danio rerio] (GB:NP_999915.1); similar to Os03g0839000 [Oryza sativa (japonica cultivar-group)] (GB:NP_001051839.1); contains InterPro domain Zinc finger, RING-type; (InterPro:IPR001841)	68.83	154	2e-45	177	95.0310559	tf2ambr_wtambr_DE_sig.txt
Solyc11g027887	2.85189563674372	5.31743203909416	5.59670197459123e-08	7.03721717669936e-06	NA	NA	NA	NA	NA	NA	NA	NA	NA	tf2ambr_wtambr_DE_sig.txt
Solyc11g027988	2.50714735871926	6.09224471385852	1.03731984957089e-06	9.25037571293074e-05	NA	NA	NA	NA	NA	NA	NA	NA	NA	tf2ambr_wtambr_DE_sig.txt
Solyc11g028040	4.12890984017118	4.77156219679658	2.86963575473291e-13	2.91240699241059e-10	NA	NA	NA	NA	NA	NA	NA	NA	NA	tf2ambr_wtambr_DE_sig.txt
Solyc11g028070	4.44957633079754	4.91715238040589	9.01284841735123e-15	1.47762183322313e-11	NA	NA	NA	NA	NA	NA	NA	NA	NA	tf2ambr_wtambr_DE_sig.txt
Solyc11g028275	1.58803186114655	6.4539611651634	0.00137612564370519	0.0464072244371656	NA	NA	NA	NA	NA	NA	NA	NA	NA	tf2ambr_wtambr_DE_sig.txt
Solyc11g028315	3.70834192256777	10.7391049083823	4.41289630271588e-12	2.68720168285096e-09	NA	NA	NA	NA	NA	NA	NA	NA	NA	tf2ambr_wtambr_DE_sig.txt
Solyc11g032070	2.34760881176066	3.48923010308266	1.09274817501601e-05	0.000701498248617959	NA	NA	NA	NA	NA	NA	NA	NA	NA	tf2ambr_wtambr_DE_sig.txt
Solyc11g040228	2.61714956017589	4.14726243512027	7.93768374024049e-07	7.29206265326489e-05	NA	NA	NA	NA	NA	NA	NA	NA	NA	tf2ambr_wtambr_DE_sig.txt
Solyc11g042505	2.26411822084761	7.93851731489041	7.23768599687481e-06	0.000491412574305652	NA	NA	NA	NA	NA	NA	NA	NA	NA	tf2ambr_wtambr_DE_sig.txt
Solyc11g042557	2.16932378846218	5.4807085450594	2.13807440014364e-05	0.00124334291800233	NA	NA	NA	NA	NA	NA	NA	NA	NA	tf2ambr_wtambr_DE_sig.txt
Solyc11g042925	2.82111946677514	5.54188722005038	6.44740672605357e-08	7.89733215818275e-06	NA	NA	NA	NA	NA	NA	NA	NA	NA	tf2ambr_wtambr_DE_sig.txt
Solyc11g043025	2.57232560392924	5.22372286392725	6.89828574933e-07	6.42022550984587e-05	NA	NA	NA	NA	NA	NA	NA	NA	NA	tf2ambr_wtambr_DE_sig.txt
Solyc11g044270	1.71996633229926	6.55645443959607	0.000561952336016371	0.021618935266276	Sugar transporter (AHRD V1 *-*- D2V7E3_NAEGR); contains Interpro domain(s) IPR016196 Major facilitator superfamily, general substrate transporter	AT5G64500	NA	membrane protein-related; similar to transporter-related [Arabidopsis thaliana] (TAIR:AT2G22730.1); similar to Major facilitator superfamily MFS_1 [Medicago truncatula] (GB:ABE84791.1); contains InterPro domain Major facilitator superfamily; (InterPro:IPR007114); contains InterPro domain Major facilitator superfamily MFS_1; (InterPro:IPR011701)	70.72	181	3e-54	207	96.77419355	tf2ambr_wtambr_DE_sig.txt
Solyc11g044310	4.52366399993936	12.3686480300321	4.27330272804046e-16	1.51111749187019e-12	Proline iminopeptidase (AHRD V1 ***- B9S7S3_RICCO); contains Interpro domain(s) IPR005944 Peptidase S33, proline iminopeptidase 1	AT2G14260	PIP	encodes proline iminopeptidase	71.88	377	2.33e-156	516	91.9395466	tf2ambr_wtambr_DE_sig.txt
Solyc11g044313	5.12728813295594	5.84937594089145	4.09795288753086e-18	2.9113223297315e-14	NA	NA	NA	NA	NA	NA	NA	NA	NA	tf2ambr_wtambr_DE_sig.txt
Solyc11g044335	2.66422289705493	4.44823033411931	4.27975133007261e-07	4.22288611564062e-05	NA	NA	NA	NA	NA	NA	NA	NA	NA	tf2ambr_wtambr_DE_sig.txt
Solyc11g044565	1.99421508575018	5.70393776323636	7.83769987451684e-05	0.00393973814682966	NA	NA	NA	NA	NA	NA	NA	NA	NA	tf2ambr_wtambr_DE_sig.txt
Solyc11g044960	2.27943265473828	6.84813457142528	7.27418651478496e-06	0.000492173768855911	Histidyl-tRNA synthetase (AHRD V1 ***- B2WAN2_PYRTR)	AT3G59410	GCN2	protein kinase family protein; Identical to Probable serine/threonine-protein kinase GCN2 (EC 2.7.11.1) (GCN2) [Arabidopsis Thaliana] (GB:Q9LX30;GB:Q8H2D3); similar to histidyl-tRNA synthetase, putative / histidine--tRNA ligase, putative [Arabidopsis thaliana] (TAIR:AT3G02760.1); similar to H0425E08.5 [Oryza sativa (indica cultivar-group)] (GB:CAH67537.1); similar to OJ990528_30.5 [Oryza sativa (japonica cultivar-group)] (GB:CAE02047.2); contains InterPro domain Anticodon-binding; (InterPro:IPR004154); contains InterPro domain Protein kinase-like; (InterPro:IPR011009); contains InterPro domain Protein kinase; (InterPro:IPR000719); contains InterPro domain RWD; (InterPro:IPR006575); contains InterPro domain Tyrosine protein kinase, active site; (InterPro:IPR008266)	61.58	367	3e-134	475	96.82539683	tf2ambr_wtambr_DE_sig.txt
Solyc11g050997	2.27935290902983	4.45345884405379	1.06405124131437e-05	0.000687215882004036	NA	NA	NA	NA	NA	NA	NA	NA	NA	tf2ambr_wtambr_DE_sig.txt
Solyc11g051105	3.1351810024358	4.28015659330386	7.05130976437174e-09	1.24202119841368e-06	NA	NA	NA	NA	NA	NA	NA	NA	NA	tf2ambr_wtambr_DE_sig.txt
Solyc11g051200	2.83886016341416	10.4464809067981	3.65201790228e-08	5.0216424226641e-06	NA	NA	NA	NA	NA	NA	NA	NA	NA	tf2ambr_wtambr_DE_sig.txt
Solyc11g061776	1.72636755371898	5.73905509234979	0.000548606047854125	0.0212977061892805	NA	NA	NA	NA	NA	NA	NA	NA	NA	tf2ambr_wtambr_DE_sig.txt
Solyc11g061814	3.06683897944641	4.98736266313181	7.59914433928962e-09	1.31675254718114e-06	NA	NA	NA	NA	NA	NA	NA	NA	NA	tf2ambr_wtambr_DE_sig.txt
Solyc11g065360	3.20936430355629	8.53693979778739	9.30531840660039e-10	2.25368467272584e-07	ABC transporter G family member 15 (AHRD V1 **** AB15G_ARATH); contains Interpro domain(s) IPR013525 ABC-2 type transporter	AT3G21090	NA	ABC transporter family protein; Identical to White-brown complex homolog protein 15 (White-brown complex homolog protein 22) (WBC15) [Arabidopsis Thaliana] (GB:Q8RWI9;GB:Q9LJC3); similar to CER5 (ECERIFERUM 5), ATPase, coupled to transmembrane movement of substances [Arabidopsis thaliana] (TAIR:AT1G51500.1); similar to ABC transporter family protein [Arabidopsis thaliana] (TAIR:AT1G51460.1); similar to ABC transporter family protein [Arabidopsis thaliana] (TAIR:AT1G17840.1); similar to Os05g0222200 [Oryza sativa (japonica cultivar-group)] (GB:NP_001054952.1); similar to ABC transporter [Gossypium hirsutum] (GB:AAP80385.1); similar to Os04g0528300 [Oryza sativa (japonica cultivar-group)] (GB:NP_001053375.1); contains InterPro domain ABC-2 type transporter; (InterPro:IPR013525); contains InterPro domain AAA ATPase; (InterPro:IPR003593); contains InterPro domain ABC transporter related; (InterPro:IPR003439)	62.39	678	0	843	97.24238026	tf2ambr_wtambr_DE_sig.txt
Solyc11g066203	1.85798415208912	4.65755012335496	0.000259828278620311	0.0110976354754202	NA	NA	NA	NA	NA	NA	NA	NA	NA	tf2ambr_wtambr_DE_sig.txt
Solyc11g068835	1.73181300295817	4.20555379844104	0.000714793186265914	0.02677396692247	NA	NA	NA	NA	NA	NA	NA	NA	NA	tf2ambr_wtambr_DE_sig.txt
Solyc11g068895	2.41821950038483	5.96912298883209	2.35990273354344e-06	0.000181576198411593	NA	NA	NA	NA	NA	NA	NA	NA	NA	tf2ambr_wtambr_DE_sig.txt
Solyc11g068920	2.02394082340994	4.32637633322878	9.13239242909431e-05	0.00449511962681956	U-box domain-containing protein (AHRD V1 ***- D7LU64_ARALY); contains Interpro domain(s) IPR003613 U box domain	AT2G35930	PUB23	U-box domain-containing protein; similar to U-box domain-containing protein [Arabidopsis thaliana] (TAIR:AT3G52450.1); similar to U-box protein [Capsicum annuum] (GB:ABA59556.1); contains InterPro domain Armadillo-like helical; (InterPro:IPR011989); contains InterPro domain U box; (InterPro:IPR003613)	50.99	406	5e-120	427	99.25925926	tf2ambr_wtambr_DE_sig.txt
Solyc11g068930	1.73062319936005	4.98873327608002	0.000626413218670787	0.0236715335629973	Autophagy-related 7 (AHRD V1 ***- B8XVQ4_MAIZE); contains Interpro domain(s) IPR006285 E1-like protein-activating enzyme Gsa7p/Apg7p	AT5G45900	APG7	Component of autophagy conjugation pathway. Required for proper senescence.	70.2	688	0	957	95.81005587	tf2ambr_wtambr_DE_sig.txt
Solyc11g068940	2.01866009135729	4.31503855729803	9.36439043649156e-05	0.00456712250281338	NA	NA	NA	NA	NA	NA	NA	NA	NA	tf2ambr_wtambr_DE_sig.txt
Solyc11g068950	2.25189012827549	4.71162652319495	1.35416520693864e-05	0.00084389833495565	NA	NA	NA	NA	NA	NA	NA	NA	NA	tf2ambr_wtambr_DE_sig.txt
Solyc11g068970	2.65003235752986	4.91523648235225	4.57231128687747e-07	4.47016836959723e-05	Aluminum-activated malate transporter (Fragment) (AHRD V1 *--- Q07DP9_AEGSP); contains Interpro domain(s) IPR006214 Uncharacterised protein family UPF0005	AT1G08440	NA	similar to ALMT1/ATALMT1 (AL-ACTIVATED MALATE TRANSPORTER 1), malate transporter [Arabidopsis thaliana] (TAIR:AT1G08430.1); similar to unknown protein [Arabidopsis thaliana] (TAIR:AT2G27240.1); similar to putative aluminum activated malate transporter [Brassica napus] (GB:BAE97281.1); similar to putative aluminum activated malate transporter [Brassica napus] (GB:BAE97280.1); contains InterPro domain Rho GTPase activation protein; (InterPro:IPR008936); contains InterPro domain Protein of unknown function UPF0005; (InterPro:IPR006214)	59.69	392	2e-124	442	83.11965812	tf2ambr_wtambr_DE_sig.txt
Solyc11g069020	2.88399246781325	4.85834077521849	5.47271544978498e-08	6.94285621317067e-06	NA	NA	NA	NA	NA	NA	NA	NA	NA	tf2ambr_wtambr_DE_sig.txt
Solyc11g069030	2.88946286343482	4.8492917972242	5.29073082120089e-08	6.79285216820811e-06	NA	NA	NA	NA	NA	NA	NA	NA	NA	tf2ambr_wtambr_DE_sig.txt
Solyc11g069040	3.65862930805378	12.7580573378791	7.47954184117542e-12	3.97632152861038e-09	Lactoylglutathione lyase (AHRD V1 **** B5XCC9_SALSA); contains Interpro domain(s) IPR004361 Glyoxalase I	AT1G08110	NA	calmodulin binding / lactoylglutathione lyase; Identical to Lactoylglutathione lyase (EC 4.4.1.5) (Methylglyoxalase) (Aldoketomutase) (Glyoxalase I) (Glx I) (Ketone-aldehyde mutase) (S-D- lactoylglutathione methylglyoxal lyase) [Arabidopsis Thaliana] (GB:Q8H0V3;GB:Q9LMZ7); similar to lactoylglutathione lyase, putative / glyoxalase I, putative [Arabidopsis thaliana] (TAIR:AT1G67280.2); similar to glyoxalase I [Arachis hypogaea] (GB:ABJ88950.2); contains InterPro domain Glyoxalase I; (InterPro:IPR004361); contains InterPro domain Glyoxalase/bleomycin resistance protein/dioxygenase; (InterPro:IPR004360)	78.38	185	5e-81	296	98.92473118	tf2ambr_wtambr_DE_sig.txt
Solyc11g069050	2.45050712934931	7.00304981439054	1.60135488329888e-06	0.000132800298162447	4-coumarate-coa ligase (AHRD V1 **** B9N213_POPTR); contains Interpro domain(s) IPR000873 AMP-dependent synthetase and ligase	AT4G05160	NA	Encodes a peroxisomal protein involved in the activation of fatty acids through esterification with CoA. At4g05160 preferentially activates fatty acids with medium chain length (C6:0 and C7:0) as well as even-numbered long-chain fatty acids (C14:0, C16:0 and C18:0). At4g05160 was also able to catalyze the conversion of OPC-6:0 to its CoA ester and is therefore thought to be involved in the peroxisomal &#946;-oxidation steps of jasmonic acid biosynthesis.	67.89	545	0	759	99.62894249	tf2ambr_wtambr_DE_sig.txt
Solyc11g069060	2.81861090901491	6.80617639848406	5.77421741733191e-08	7.15499394276715e-06	NA	NA	NA	NA	NA	NA	NA	NA	NA	tf2ambr_wtambr_DE_sig.txt
Solyc11g069070	1.86066055027669	7.14074259466372	0.000191622762592631	0.00835185263627148	NA	NA	NA	NA	NA	NA	NA	NA	NA	tf2ambr_wtambr_DE_sig.txt
Solyc11g069080	2.4675334717215	6.90072894101103	1.39844904510846e-06	0.000117806895250579	NA	NA	NA	NA	NA	NA	NA	NA	NA	tf2ambr_wtambr_DE_sig.txt
Solyc11g069095	2.6537244719467	6.75868640793508	2.71564880227136e-07	2.79606874023235e-05	NA	NA	NA	NA	NA	NA	NA	NA	NA	tf2ambr_wtambr_DE_sig.txt
Solyc11g069100	2.65435961797961	6.75923624906418	2.69078350323639e-07	2.78391596138239e-05	NA	NA	NA	NA	NA	NA	NA	NA	NA	tf2ambr_wtambr_DE_sig.txt
Solyc11g069110	2.36631760082039	6.78290006919667	3.41551294183726e-06	0.000252759817115894	NA	NA	NA	NA	NA	NA	NA	NA	NA	tf2ambr_wtambr_DE_sig.txt
Solyc11g069120	2.58985982297714	6.73202480030169	4.85066418972241e-07	4.69919117616153e-05	NA	NA	NA	NA	NA	NA	NA	NA	NA	tf2ambr_wtambr_DE_sig.txt
Solyc11g069125	2.57783154967153	6.72879329035661	5.36823848335287e-07	5.15375075656305e-05	NA	NA	NA	NA	NA	NA	NA	NA	NA	tf2ambr_wtambr_DE_sig.txt
Solyc11g069130	2.41408343884435	6.7608417458731	2.28713880536281e-06	0.000177257415849809	NA	NA	NA	NA	NA	NA	NA	NA	NA	tf2ambr_wtambr_DE_sig.txt
Solyc11g069140	2.24944113689201	6.45655913328561	9.53135108392101e-06	0.000623134005066284	NA	NA	NA	NA	NA	NA	NA	NA	NA	tf2ambr_wtambr_DE_sig.txt
Solyc11g069160	1.64522761988068	6.35523894161428	0.000945675997849305	0.0337043353547864	Sumo ligase (AHRD V1 *--- Q1DH57_AEDAE); contains Interpro domain(s) IPR004181 Zinc finger, MIZ-type	AT5G60410	ATSIZ1	Encodes a plant small ubiquitin-like modifier (SUMO) E3 ligase that is a focal controller of Pi starvation-dependent responses. Also required for SA and PAD4-mediated R gene signalling, which in turn confers innate immunity in Arabidopsis.	62.54	889	0	1074	99.77220957	tf2ambr_wtambr_DE_sig.txt
Solyc11g069165	2.42888293781341	5.38204064191473	2.50756120424116e-06	0.000190870185521399	NA	NA	NA	NA	NA	NA	NA	NA	NA	tf2ambr_wtambr_DE_sig.txt
Solyc11g069167	2.43424407434249	5.36557521404589	2.4035593288529e-06	0.000183609533963591	NA	NA	NA	NA	NA	NA	NA	NA	NA	tf2ambr_wtambr_DE_sig.txt
Solyc11g069180	1.78640874020645	5.5084360301853	0.000382048010645566	0.0155988299825459	Isovaleryl-CoA dehydrogenase (AHRD V1 ***- Q0MX57_BETVU); contains Interpro domain(s) IPR009100 Acyl-CoA dehydrogenase/oxidase, middle and N-terminal	AT3G45300	ATIVD	Encodes isovaleryl-coenzyme a dehydrogenase.	85.45	378	0	673	91.28329298	tf2ambr_wtambr_DE_sig.txt
Solyc11g069200	1.85120247030583	4.44262452414744	0.000299407112939312	0.0124877960823396	NA	NA	NA	NA	NA	NA	NA	NA	NA	tf2ambr_wtambr_DE_sig.txt
Solyc11g069220	1.75685985056868	4.45675072557302	0.000570851543694868	0.0218430142742706	MLO-like protein 3 (AHRD V1 ***- C6EWE6_VITVI); contains Interpro domain(s) IPR004326 Mlo-related protein	AT1G61560	ATMLO6	A member of a large family of seven-transmembrane domain proteins specific to plants, homologs of the barley mildew resistance locus o (MLO) protein. The Arabidopsis genome contains 15 genes encoding MLO proteins, with localization in plasma membrane. Phylogenetic analysis revealed four clades of closely-related AtMLO genes. ATMLO6 belongs to the clade IV, with AtMLO2, AtMLO3 and AtMLO12. The gene is expressed during early seedling growth, in roots and lateral root primordia, in flower and fruit abscission zone, in vascular system of cotyledons, young leaves and petals, in mature rosette leaves, in anthers, as shown by GUS activity patterns. The expression of several phylogenetically closely-related AtMLO genes showed similar or overlapping tissue specificity and analogous responsiveness to external stimuli, suggesting functional redundancy, co-function, or antagonistic function(s).	53.98	591	3e-140	495	98.61932939	tf2ambr_wtambr_DE_sig.txt
Solyc12g005850	1.61581673035947	4.51993013504928	0.00143704991015496	0.0482328263545398	Multidrug resistance protein mdtK (AHRD V1 *--- MDTK_ERWAM); contains Interpro domain(s) IPR002528 Multi antimicrobial extrusion protein MatE	AT3G21690	NA	MATE efflux family protein; similar to MATE efflux family protein [Arabidopsis thaliana] (TAIR:AT1G11670.1); similar to MATE efflux family protein [Arabidopsis thaliana] (TAIR:AT1G61890.1); similar to MATE efflux family protein, expressed [Oryza sativa (japonica cultivar-group)] (GB:ABF97209.1); similar to MATE efflux family protein, expressed [Oryza sativa (japonica cultivar-group)] (GB:ABF97220.1); similar to putative MATE efflux family protein [Oryza sativa (japonica cultivar-group)] (GB:AAS01962.1); contains InterPro domain Multi antimicrobial extrusion protein MatE; (InterPro:IPR002528)	72.6	511	0	707	99.41520468	tf2ambr_wtambr_DE_sig.txt
Solyc12g005990	3.44935882949752	5.94001305260971	1.42931308479553e-10	4.68660765788417e-08	Dual specificity protein phosphatase 4 (AHRD V1 ***- B6U4B9_MAIZE); contains Interpro domain(s) IPR020422 Dual specificity phosphatase, subgroup, catalytic domain	AT2G04550	DSPTP1E	IBR5 (INDOLE-3-BUTYRIC ACID RESPONSE 5); protein tyrosine/serine/threonine phosphatase; similar to dual specificity protein phosphatase (DsPTP1) [Arabidopsis thaliana] (TAIR:AT3G23610.1); similar to Os06g0308100 [Oryza sativa (japonica cultivar-group)] (GB:NP_001057473.1); similar to putative dual specificity phosphatase [Oryza sativa (japonica cultivar-group)] (GB:BAD62187.1); contains InterPro domain Dual specificity protein phosphatase; (InterPro:IPR000340); contains InterPro domain Tyrosine specific protein phosphatase and dual specificity protein phosphatase; (InterPro:IPR000387)	63.14	274	4e-90	327	98.89705882	tf2ambr_wtambr_DE_sig.txt
Solyc12g009530	2.77269438416062	3.78758222957652	3.18752437364164e-07	3.25051229547485e-05	NA	NA	NA	NA	NA	NA	NA	NA	NA	tf2ambr_wtambr_DE_sig.txt
Solyc12g010020	4.3039609481256	6.83381244370217	1.030736411709e-14	1.56914893876814e-11	Leucyl aminopeptidase (AHRD V1 ***- D7DWG6_NOSA0); contains Interpro domain(s) IPR011356 Peptidase M17, leucyl aminopeptidase	AT4G30920	NA	cytosol aminopeptidase family protein; Identical to Leucine aminopeptidase 3, chloroplast precursor (EC 3.4.11.1) (LAP 3) (Leucyl aminopeptidase 3) (Proline aminopeptidase 3) (EC 3.4.11.5) (Prolyl aminopeptidase 3) [Arabidopsis Thaliana] (GB:Q944P7;GB:O65557); similar to cytosol aminopeptidase [Arabidopsis thaliana] (TAIR:AT2G24200.1); similar to cytosol aminopeptidase family protein [Arabidopsis thaliana] (TAIR:AT4G30910.1); similar to Leucine aminopeptidase 2, chloroplast precursor (LAP 2) (Leucyl aminopeptidase 2) (Proline aminopeptidase 2) (Prolyl aminopeptidase 2) (GB:Q42876); similar to neutral leucine aminopeptidase preprotein; preLAP-N; metallo-exopeptidase; leucyl aminopeptidase; LAP [Lycopersicon esculentum] (GB:AAO15916.1); similar to Cytosol aminopeptidase family, catalytic domain, putative [Medicago truncatula] (GB:ABE88725.1); contains InterPro domain Peptidase M17, leucyl aminopeptidase, N-terminal; (InterPro:IPR008283); contains InterPro domain Peptidase M17, leucyl aminopeptidase, C-terminal; (InterPro:IPR000819)	62.96	548	0	639	94.91833031	tf2ambr_wtambr_DE_sig.txt
Solyc12g010025	3.95027171801773	6.45955041651268	6.00296276061617e-13	5.33088105487552e-10	NA	NA	NA	NA	NA	NA	NA	NA	NA	tf2ambr_wtambr_DE_sig.txt
Solyc12g010030	3.33230346940356	5.80493963094722	4.56002892646765e-10	1.22851793690596e-07	NA	NA	NA	NA	NA	NA	NA	NA	NA	tf2ambr_wtambr_DE_sig.txt
Solyc12g010870	1.83344686622266	4.04623118557819	0.000387109560661049	0.0157151734597504	ATP synthase I-like protein (AHRD V1 ***- A8HNA8_CHLRE)	AT2G31040	NA	ATP synthase protein I -related; similar to hypothetical protein MtrDRAFT_AC135231g19v1 [Medicago truncatula] (GB:ABE82903.1)	64	350	1e-115	412	99.41690962	tf2ambr_wtambr_DE_sig.txt
Solyc12g015925	1.78458602603711	4.49016133021379	0.000477486708674047	0.0188806571836177	NA	NA	NA	NA	NA	NA	NA	NA	NA	tf2ambr_wtambr_DE_sig.txt
Solyc12g017850	2.29293115953683	3.56383254963906	1.90335850827645e-05	0.00115245113315045	NA	NA	NA	NA	NA	NA	NA	NA	NA	tf2ambr_wtambr_DE_sig.txt
Solyc12g017955	1.88916824096454	5.41187264800731	0.000177361923321174	0.00792590685903767	NA	NA	NA	NA	NA	NA	NA	NA	NA	tf2ambr_wtambr_DE_sig.txt
Solyc12g032937	2.40828152098498	7.39420742401632	2.17638040925551e-06	0.000169909141620742	NA	NA	NA	NA	NA	NA	NA	NA	NA	tf2ambr_wtambr_DE_sig.txt
Solyc12g035521	1.87686295478793	4.46785865946579	0.000248631194761498	0.0106621260642894	NA	NA	NA	NA	NA	NA	NA	NA	NA	tf2ambr_wtambr_DE_sig.txt
Solyc12g035822	2.2962605331953	4.32494766926851	9.90532103264001e-06	0.000645602774216075	NA	NA	NA	NA	NA	NA	NA	NA	NA	tf2ambr_wtambr_DE_sig.txt
Solyc12g036415	2.13725436681531	14.4696834298993	2.02315046768347e-05	0.00119776127549271	NA	NA	NA	NA	NA	NA	NA	NA	NA	tf2ambr_wtambr_DE_sig.txt
Solyc12g036430	3.09469796776592	5.11451810570969	8.53116621901557e-09	1.45459796500703e-06	NA	NA	NA	NA	NA	NA	NA	NA	NA	tf2ambr_wtambr_DE_sig.txt
Solyc12g036440	3.06438167535647	5.03404023666881	1.20103089114791e-08	1.95401308267445e-06	NA	NA	NA	NA	NA	NA	NA	NA	NA	tf2ambr_wtambr_DE_sig.txt
Solyc12g036450	2.06213921959461	5.26447129520464	5.42218823160543e-05	0.00282550361320799	40S ribosomal protein S7-like protein (AHRD V1 ***- Q3HRX6_SOLTU); contains Interpro domain(s) IPR000554 Ribosomal protein S7e	AT1G48830	NA	40S ribosomal protein S7 (RPS7A); Identical to 40S ribosomal protein S7-1 (RPS7A) [Arabidopsis Thaliana] (GB:Q9C514); similar to 40S ribosomal protein S7 (RPS7B) [Arabidopsis thaliana] (TAIR:AT3G02560.2); similar to 40S ribosomal protein S7-like protein [Solanum tuberosum] (GB:ABA40437.1); contains InterPro domain Ribosomal protein S7E; (InterPro:IPR000554)	75	100	2e-40	159	94.28571429	tf2ambr_wtambr_DE_sig.txt
Solyc12g036453	2.91056318973979	4.24838066330757	1.02139506537077e-07	1.1767023258512e-05	NA	NA	NA	NA	NA	NA	NA	NA	NA	tf2ambr_wtambr_DE_sig.txt
Solyc12g036457	2.88027803855503	4.27145488460609	1.19744252608411e-07	1.36476430793747e-05	NA	NA	NA	NA	NA	NA	NA	NA	NA	tf2ambr_wtambr_DE_sig.txt
Solyc12g036470	2.73643926485906	3.95960507074992	5.21461332429596e-07	5.02891646066605e-05	NA	NA	NA	NA	NA	NA	NA	NA	NA	tf2ambr_wtambr_DE_sig.txt
Solyc12g036475	3.13275720801963	3.61384540243329	3.59383977249375e-08	4.97373422539995e-06	NA	NA	NA	NA	NA	NA	NA	NA	NA	tf2ambr_wtambr_DE_sig.txt
Solyc12g036480	2.96475900508203	3.39162898326437	1.90951458330952e-07	2.07640226092224e-05	NA	NA	NA	NA	NA	NA	NA	NA	NA	tf2ambr_wtambr_DE_sig.txt
Solyc12g038220	2.15319839318526	5.88785743671172	2.17599382053218e-05	0.00125682808392961	Major Facilitator Superfamily protein (AHRD V1 **-- C5P1T7_COCP7); contains Interpro domain(s) IPR016196 Major facilitator superfamily, general substrate transporter	AT5G13750	ZIFL1	ZIFL1 (ZINC INDUCED FACILITATOR-LIKE 1); tetracycline:hydrogen antiporter/ transporter; similar to ZIF1 (ZINC INDUCED FACILITATOR 1), carbohydrate transporter/ sugar porter [Arabidopsis thaliana] (TAIR:AT5G13740.1); similar to transporter, putative, expressed [Oryza sativa (japonica cultivar-group)] (GB:ABG22349.1); contains InterPro domain Major facilitator superfamily; (InterPro:IPR007114); contains InterPro domain Tetracycline resistance protein; (InterPro:IPR001958); contains InterPro domain Major facilitator superfamily MFS_1; (InterPro:IPR011701)	50.23	213	6e-51	197	79.47598253	tf2ambr_wtambr_DE_sig.txt
Solyc12g038255	2.26218961782762	5.7423798302967	9.19817261577784e-06	0.000608821903602712	NA	NA	NA	NA	NA	NA	NA	NA	NA	tf2ambr_wtambr_DE_sig.txt
Solyc12g038843	2.41580820995257	4.1341628768628	4.90090529017551e-06	0.000347019915114653	NA	NA	NA	NA	NA	NA	NA	NA	NA	tf2ambr_wtambr_DE_sig.txt
Solyc12g038950	2.11509419166309	6.16876480330461	2.87108068143292e-05	0.00158117164246459	NA	NA	NA	NA	NA	NA	NA	NA	NA	tf2ambr_wtambr_DE_sig.txt
Solyc12g040816	2.95010864473352	8.04927639034462	1.25647473336425e-08	2.02873075698427e-06	NA	NA	NA	NA	NA	NA	NA	NA	NA	tf2ambr_wtambr_DE_sig.txt
Solyc12g042215	2.26914873865988	5.78104839935471	8.31050109196433e-06	0.000553505343040737	NA	NA	NA	NA	NA	NA	NA	NA	NA	tf2ambr_wtambr_DE_sig.txt
Solyc12g042910	-1.72703347007854	5.52018225565029	0.00056636373573357	0.0217453968188266	Cryptochrome-like protein 1 (AHRD V1 ***- Q5IFN1_OSTTA); contains Interpro domain(s) IPR005101 DNA photolyase, FAD-binding/Cryptochrome, C-terminal	AT3G15620	UVR3	Required for photorepair of 6-4 photoproducts in Arabidopsis thaliana.	75.79	537	0	850	99.25925926	tf2ambr_wtambr_DE_sig.txt
Solyc12g042963	3.16645056561602	4.41981056619545	4.72322157219646e-09	9.15145648802029e-07	NA	NA	NA	NA	NA	NA	NA	NA	NA	tf2ambr_wtambr_DE_sig.txt
Solyc12g043150	1.80434573022117	4.17420654194226	0.000430845778893428	0.0171959102725761	NA	NA	NA	NA	NA	NA	NA	NA	NA	tf2ambr_wtambr_DE_sig.txt
Solyc12g044310	-2.26632971861683	2.43990708344501	0.000170703054366103	0.00769174248986208	Solute carrier family 15 member 4 (AHRD V1 **-- S15A4_XENLA); contains Interpro domain(s) IPR000109 TGF-beta receptor, type I/II extracellular region	AT1G52190	NA	proton-dependent oligopeptide transport (POT) family protein; similar to proton-dependent oligopeptide transport (POT) family protein [Arabidopsis thaliana] (TAIR:AT3G16180.1); similar to TGF-beta receptor, type I/II extracellular re (GB:ABD32296.1); similar to TGF-beta receptor, type I/II extracellular re (GB:ABD32298.1); contains InterPro domain TGF-beta receptor, type I/II extracellular region; (InterPro:IPR000109)	54.36	585	0	706	91.42857143	tf2ambr_wtambr_DE_sig.txt
Solyc12g044653	1.77645560538749	4.50579967691228	0.00048309144429726	0.0190316598009381	NA	NA	NA	NA	NA	NA	NA	NA	NA	tf2ambr_wtambr_DE_sig.txt
Solyc12g056240	1.74234908681418	6.26534800543017	0.000484846831872843	0.0190655729293467	Glutathione peroxidase (AHRD V1 ***- B9GKI5_POPTR); contains Interpro domain(s) IPR000889 Glutathione peroxidase	AT1G63460	ATGPX8	glutathione peroxidase, putative; Identical to Probable glutathione peroxidase 8 (EC 1.11.1.9) (GPX8) [Arabidopsis Thaliana] (GB:Q8LBU2;GB:Q9SH32); similar to ATGPX6 (GLUTATHIONE PEROXIDASE 6), glutathione peroxidase [Arabidopsis thaliana] (TAIR:AT4G11600.1); similar to Glutathione peroxidase [Medicago truncatula] (GB:ABE92132.1); contains InterPro domain Thioredoxin-like fold; (InterPro:IPR012336); contains InterPro domain Thioredoxin fold; (InterPro:IPR012335); contains InterPro domain Glutathione peroxidase; (InterPro:IPR000889)	81.99	161	5e-77	283	93.56725146	tf2ambr_wtambr_DE_sig.txt
Solyc12g056460	1.69257335533125	3.27908023920279	0.00127275648231833	0.0437520304962108	MADS box transcription factor (AHRD V1 **** C3PTE7_POPTO); contains Interpro domain(s) IPR002100 Transcription factor, MADS-box	AT2G45660	AGL20	Controls flowering and is required for CO to promote flowering. It acts downstream of FT. Overexpression of (SOC1) AGL20 suppresses not only the late flowering of plants that have functional FRI and FLC alleles but also the delayed phase transitions during the vegetative stages of	53.59	209	2e-54	208	98.06763285	tf2ambr_wtambr_DE_sig.txt
Solyc12g062570	1.68976802869798	4.59180138953497	0.000808963010770399	0.0295229942612149	NA	NA	NA	NA	NA	NA	NA	NA	NA	tf2ambr_wtambr_DE_sig.txt
Solyc12g062675	2.14236343999447	5.1829796856047	2.67633410827445e-05	0.00149321227355114	NA	NA	NA	NA	NA	NA	NA	NA	NA	tf2ambr_wtambr_DE_sig.txt
Solyc12g070080	2.1275811385464	4.48433299504362	3.41188403154299e-05	0.00184562143056537	NA	NA	NA	NA	NA	NA	NA	NA	NA	tf2ambr_wtambr_DE_sig.txt
Solyc12g070152	1.74008614634545	5.17344396677865	0.000541252645669516	0.0210505796298438	NA	NA	NA	NA	NA	NA	NA	NA	NA	tf2ambr_wtambr_DE_sig.txt
Solyc12g099210	1.68153395608757	4.25189348489482	0.000995620231470014	0.0353072445812319	NA	NA	NA	NA	NA	NA	NA	NA	NA	tf2ambr_wtambr_DE_sig.txt
Solyc12g100180	1.91154248110023	3.6666896366311	0.00026255272059443	0.0111734199440457	ATP-binding cassette transporter (AHRD V1 ***- D8RL93_SELML); contains Interpro domain(s) IPR013525 ABC-2 type transporter	AT1G15520	ABCG40	ABC transporter family involved in resistant to lead. Localizes to plasma membrane. Upregulated by lead. Expressed in leaves, flowers. Not expressed in roots.	70.17	1408	0	2033	97.63231198	tf2ambr_wtambr_DE_sig.txt
Solyc12g100270	1.83509826225903	3.3632830732694	0.000499047788693942	0.019515973431989	CER1 (AHRD V1 **-- B6TFH3_MAIZE); contains Interpro domain(s) IPR006694 Fatty acid hydroxylase	AT1G02205	CER1	Expression of the CER1 gene associated with production of stem epicuticular wax and pollen fertility. Biochemical studies showed that cer1 mutants are blocked in the conversion of stem wax C30 aldehydes to C29 alkanes, and they also lack the secondary alcohols and ketones. These suggested the CER1 protein is a aldehyde decarbonylase.	58.91	623	0	736	98.87278583	tf2ambr_wtambr_DE_sig.txt
Solyc00g007100	1.65060991632044	2.15297622830784	0.0012069135327929	0.041975163386051	Serine/threonine protein kinase (AHRD V1 **** Q2U105_ASPOR); contains Interpro domain(s) IPR002290 Serine/threonine protein kinase	AT4G35500	NA	protein kinase family protein; similar to protein kinase family protein [Arabidopsis thaliana] (TAIR:AT2G17530.1); similar to SRPK4 [Oryza sativa] (GB:AAL58968.1); similar to Os09g0552300 [Oryza sativa (japonica cultivar-group)] (GB:NP_001063873.1); contains InterPro domain Protein kinase-like; (InterPro:IPR011009); contains InterPro domain Protein kinase; (InterPro:IPR000719); contains InterPro domain Serine/threonine protein kinase, active site; (InterPro:IPR008271)	72.2	428	6e-179	623	94.65478842	tf2aother_tf2bother_DE_sig.txt
Solyc00g009145	-1.68292674701834	3.34832366250301	6.96211880792113e-05	0.00564702515489548	NA	NA	NA	NA	NA	NA	NA	NA	NA	tf2aother_tf2bother_DE_sig.txt
Solyc00g013120	-2.3453699815083	2.8921843832164	1.63581685509243e-07	4.51119798826137e-05	NA	NA	NA	NA	NA	NA	NA	NA	NA	tf2aother_tf2bother_DE_sig.txt
Solyc00g059500	1.66831498957972	2.50452862717581	0.000301779082563547	0.015800126919232	CDP-alcohol phosphatidyltransferase (AHRD V1 **-- D3BS60_POLPA)	AT1G13560	AAPT1	Encodes aminoalcoholphosphotransferase AAPT1.	87.1	93	9e-44	171	94.84536082	tf2aother_tf2bother_DE_sig.txt
Solyc00g117657	1.66496096312124	5.2542331937162	8.34746108810142e-06	0.00104637879874965	NA	NA	NA	NA	NA	NA	NA	NA	NA	tf2aother_tf2bother_DE_sig.txt
Solyc00g188857	1.98992439103563	4.52584726610405	5.51920906719554e-06	0.000761033998494886	NA	NA	NA	NA	NA	NA	NA	NA	NA	tf2aother_tf2bother_DE_sig.txt
Solyc00g322635	2.88548112682583	4.46504359323957	3.67970144149283e-12	5.07387538176667e-09	NA	NA	NA	NA	NA	NA	NA	NA	NA	tf2aother_tf2bother_DE_sig.txt
Solyc01g005000	2.07546809726538	2.06827919801928	0.000187043911770115	0.0110991415192576	Glutamate decarboxylase (AHRD V1 ***- Q1I1D8_CITSI); contains Interpro domain(s) IPR010107 Glutamate decarboxylase	AT2G02010	GAD4	glutamate decarboxylase, putative; similar to GAD (Glutamate decarboxylase 1), calmodulin binding [Arabidopsis thaliana] (TAIR:AT5G17330.1); similar to glutamate decarboxylase, putative [Arabidopsis thaliana] (TAIR:AT3G17760.1); similar to glutamate decarboxylase, putative [Arabidopsis thaliana] (TAIR:AT2G02000.1); similar to glutamate decarboxylase 4b [Brassica juncea] (GB:AAS79671.1); similar to glutamate decarboxylase 4a [Brassica juncea] (GB:AAS79670.1); similar to glutamate decarboxylase isozyme 1 [Nicotiana tabacum] (GB:AAC24195.1); contains InterPro domain Glutamate decarboxylase; (InterPro:IPR010107); contains InterPro domain Pyridoxal-dependent decarboxylase; (InterPro:IPR002129)	82.42	495	0	816	99.58762887	tf2aother_tf2bother_DE_sig.txt
Solyc01g005120	1.59010263356207	5.11751315880412	3.91170755981878e-05	0.00362428209129296	Xyloglucan endotransglucosylase/hydrolase 13 (AHRD V1 **** C0IRH2_ACTDE); contains Interpro domain(s) IPR016455 Xyloglucan endotransglucosylase/hydrolase	AT1G14720	ATXTH28	member of Glycoside Hydrolase Family 16	68.54	302	1e-127	452	89.28571429	tf2aother_tf2bother_DE_sig.txt
Solyc01g005560	-1.56175669446281	7.8675431319844	2.24780062058497e-05	0.00240596777840786	Isocitrate dehydrogenase (AHRD V1 ***- D2D324_GOSHI); contains Interpro domain(s) IPR004790 Isocitrate dehydrogenase NADP-dependent, eukaryotic	AT1G65930	cICDH	isocitrate dehydrogenase, putative / NADP+ isocitrate dehydrogenase, putative; similar to ICDH (ICDH), isocitrate dehydrogenase (NADP+) [Arabidopsis thaliana] (TAIR:AT1G54340.1); similar to isocitrate dehydrogenase, putative / NADP+ isocitrate dehydrogenase, putative [Arabidopsis thaliana] (TAIR:AT5G14590.1); similar to NADP specific isocitrate dehydrogenase [Daucus carota] (GB:BAA34112.1); similar to NADP-dependent isocitrate dehydrogenase [Prunus persica] (GB:AAL11503.1); similar to isocitrate dehydrogenase (NADP+) [Apium graveolens] (GB:CAA73139.1); contains InterPro domain Isocitrate dehydrogenase NADP-dependent, eukaryotic; (InterPro:IPR004790); contains InterPro domain Isocitrate/isopropylmalate dehydrogenase; (InterPro:IPR001804)	88.64	405	0	758	97.11538462	tf2aother_tf2bother_DE_sig.txt
Solyc01g006400	-1.8199675278112	7.11645308530033	1.0250765309099e-06	0.000183426098939381	NA	NA	NA	NA	NA	NA	NA	NA	NA	tf2aother_tf2bother_DE_sig.txt
Solyc01g006410	-1.25835316555813	3.98994979065037	0.00126831217376867	0.043212944280976	NA	NA	NA	NA	NA	NA	NA	NA	NA	tf2aother_tf2bother_DE_sig.txt
Solyc01g006420	-1.27991955317305	3.86294628858119	0.00108680887338472	0.0394974989162964	NA	NA	NA	NA	NA	NA	NA	NA	NA	tf2aother_tf2bother_DE_sig.txt
Solyc01g007140	-1.20722547595225	4.95669539571344	0.00140663759019291	0.0457323047873954	NA	NA	NA	NA	NA	NA	NA	NA	NA	tf2aother_tf2bother_DE_sig.txt
Solyc01g007870	-1.61000909896165	4.54229195825249	3.2555730750846e-05	0.00311485258992074	Cyclin B-like protein (AHRD V1 *-*- Q5U8T5_9SOLA)	AT3G11600	NA	similar to unknown protein [Arabidopsis thaliana] (TAIR:AT5G06270.1); similar to H0913C04.5 [Oryza sativa (indica cultivar-group)] (GB:CAJ86164.1); similar to Os04g0415000 [Oryza sativa (japonica cultivar-group)] (GB:NP_001052757.1); similar to Os02g0536500 [Oryza sativa (japonica cultivar-group)] (GB:NP_001047044.1)	56.52	115	4e-24	106	89.76377953	tf2aother_tf2bother_DE_sig.txt
Solyc01g009040	-1.22718795823608	6.49463696731844	0.000870557661406923	0.0336744919819137	Cyclin B1 (AHRD V1 **** Q9LD02_TOBAC); contains Interpro domain(s) IPR014400 Cyclin, A/B/D/E	AT5G06150	CYC1BAT	Encodes a cyclin whose expression is reduced in response to high salt.	53.3	439	2e-122	435	95.87155963	tf2aother_tf2bother_DE_sig.txt
Solyc01g009670	-1.22454347482155	4.44883848857286	0.00153853360738294	0.048474148240139	CCA-adding enzyme (AHRD V1 *-*- CCA_STAES); contains Interpro domain(s) IPR002646 Polynucleotide adenylyltransferase region	AT5G23690	NA	polynucleotide adenylyltransferase family protein; similar to polynucleotide adenylyltransferase family protein / RNA recognition motif (RRM)-containing protein [Arabidopsis thaliana] (TAIR:AT3G48830.1); similar to Os03g0131400 [Oryza sativa (japonica cultivar-group)] (GB:NP_001048863.1); similar to Putative poly(A) polymerase [Oryza sativa (japonica cultivar-group)] (GB:AAM22707.1); similar to Os04g0395900 [Oryza sativa (japonica cultivar-group)] (GB:NP_001052662.1); contains InterPro domain Nucleotidyltransferase/Poly(A) polymerase; (InterPro:IPR012277); contains InterPro domain Polynucleotide adenylyltransferase region; (InterPro:IPR002646)	62.91	461	7e-163	570	88.73786408	tf2aother_tf2bother_DE_sig.txt
Solyc01g010055	1.87369493016749	2.48028972357871	4.44124062424192e-05	0.00397317256858177	NA	NA	NA	NA	NA	NA	NA	NA	NA	tf2aother_tf2bother_DE_sig.txt
Solyc01g010130	3.65073106108449	2.39726330450467	5.21305845745927e-12	6.78885018340571e-09	NA	NA	NA	NA	NA	NA	NA	NA	NA	tf2aother_tf2bother_DE_sig.txt
Solyc01g010135	1.91734763581273	3.75133731439997	6.75560126715092e-06	0.000889671332105493	NA	NA	NA	NA	NA	NA	NA	NA	NA	tf2aother_tf2bother_DE_sig.txt
Solyc01g010250	1.82638151041849	3.18050407276785	0.000123175559311571	0.00844256808720037	6-phosphogluconolactonase (AHRD V1 ***- B6U0H2_MAIZE); contains Interpro domain(s) IPR005900 6-phosphogluconolactonase	AT1G13700	PGL1	glucosamine/galactosamine-6-phosphate isomerase family protein; similar to EMB2024 (EMBRYO DEFECTIVE 2024), catalytic [Arabidopsis thaliana] (TAIR:AT5G24400.1); similar to putative 6-phosphogluconolactonase [Oryza sativa (japonica cultivar-group)] (GB:BAC83870.1); contains InterPro domain 6-phosphogluconolactonase; (InterPro:IPR005900); contains InterPro domain Glucosamine/galactosamine-6-phosphate isomerase; (InterPro:IPR006148)	65.3	268	3e-95	344	99.25093633	tf2aother_tf2bother_DE_sig.txt
Solyc01g010270	1.79420485785585	4.61079537328134	2.09460356584098e-05	0.002273129730874	NA	NA	NA	NA	NA	NA	NA	NA	NA	tf2aother_tf2bother_DE_sig.txt
Solyc01g011030	2.0854185445433	2.54635907891115	2.30549595419694e-05	0.00242846555073305	RING zinc finger protein-like (AHRD V1 **-- B6SSZ2_MAIZE); contains Interpro domain(s) IPR001841 Zinc finger, RING-type	AT1G69330	NA	zinc finger (C3HC4-type RING finger) family protein; similar to unknown protein [Arabidopsis thaliana] (TAIR:AT3G29270.2); similar to Os03g0211100 [Oryza sativa (japonica cultivar-group)] (GB:NP_001049345.1); similar to Os03g0427100 [Oryza sativa (japonica cultivar-group)] (GB:NP_001050412.1); contains InterPro domain Zinc finger, RING-type; (InterPro:IPR001841)	52.75	273	9e-66	246	99.25373134	tf2aother_tf2bother_DE_sig.txt
Solyc01g011090	2.24542076764553	2.72555333224215	7.16641377439417e-05	0.00579268638915772	Phospholipid-transporting ATPase (AHRD V1 ***- C5G6U4_AJEDR); contains Interpro domain(s) IPR001757 ATPase, P-type, K/Mg/Cd/Cu/Zn/Na/Ca/Na/H-transporter	AT1G59820	ALA3	haloacid dehalogenase-like hydrolase family protein; Identical to Putative phospholipid-transporting ATPase 3 (EC 3.6.3.1) (Aminophospholipid flippase 3) (ALA3) [Arabidopsis Thaliana] (GB:Q9XIE6;GB:Q8RWQ3); similar to haloacid dehalogenase-like hydrolase family protein [Arabidopsis thaliana] (TAIR:AT1G68710.1); similar to haloacid dehalogenase-like hydrolase family protein [Arabidopsis thaliana] (TAIR:AT3G25610.1); similar to haloacid dehalogenase-like hydrolase family protein [Arabidopsis thaliana] (TAIR:AT1G13210.1); similar to putative Potential phospholipid-transporting ATPase 8 [Oryza sativa (japonica cultivar-group)] (GB:BAD37698.1); similar to Putative phospholipid-transporting ATPase 4 (Aminophospholipid flippase 4) (GB:Q9LNQ4); similar to putative ATPase, aminophospholipid transporter (APLT), class I, type 8A, member 1 [Oryza sativa (japonica cultivar-group)] (GB:BAD54494.1); contains InterPro domain Phospholipid-translocating P-type ATPase, flippase; (InterPro:IPR006539); contains InterPro domain ATPase, P-type, K/Mg/Cd/Cu/Zn/Na/Ca/Na/H-transporter; (InterPro:IPR001757)	74.74	194	2e-82	301	77.2	tf2aother_tf2bother_DE_sig.txt
Solyc01g014245	2.2253458573075	3.69535858174748	1.71148805352459e-07	4.6649990072872e-05	NA	NA	NA	NA	NA	NA	NA	NA	NA	tf2aother_tf2bother_DE_sig.txt
Solyc01g016470	-1.95285153176022	8.37866536727294	1.57286835939536e-07	4.38923895387937e-05	NA	NA	NA	NA	NA	NA	NA	NA	NA	tf2aother_tf2bother_DE_sig.txt
Solyc01g056695	-1.4587505775228	3.93090913853327	0.000333546573358195	0.0168869659310787	NA	NA	NA	NA	NA	NA	NA	NA	NA	tf2aother_tf2bother_DE_sig.txt
Solyc01g056850	1.6276243954752	6.58590668233756	1.44259032145311e-05	0.00169078798625912	CTP synthase (AHRD V1 ***- B6U7R1_MAIZE); contains Interpro domain(s) IPR004468 CTP synthase	AT1G30820	NA	CTP synthase, putative / UTP--ammonia ligase, putative; similar to CTP synthase, putative / UTP--ammonia ligase, putative [Arabidopsis thaliana] (TAIR:AT2G34890.1); similar to EMB2742 (EMBRYO DEFECTIVE 2742), CTP synthase [Arabidopsis thaliana] (TAIR:AT3G12670.1); similar to unknown protein [Arabidopsis thaliana] (TAIR:AT4G20320.2); similar to putative CTP synthetase [Oryza sativa (japonica cultivar-group)] (GB:BAD61286.1); similar to CTP synthase, putative, expressed [Oryza sativa (japonica cultivar-group)] (GB:ABA99559.2); similar to CTP synthase [Medicago truncatula] (GB:ABE84419.1); contains InterPro domain CTP synthase; (InterPro:IPR004468); contains InterPro domain Glutamine amidotransferase class-I; (InterPro:IPR000991); contains InterPro domain Glutamine amidotransferase, class I, active site; (InterPro:IPR012998)	75.95	553	0	833	99.45553539	tf2aother_tf2bother_DE_sig.txt
Solyc01g058030	-2.33575583445193	3.52227215400095	1.51258618956018e-08	6.68991186216605e-06	Gibberellin 2-oxidase (AHRD V1 **** A4GVL5_SOLLC); contains Interpro domain(s) IPR005123 Oxoglutarate and iron-dependent oxygenase	AT1G47990	ATGA2OX4	Encodes a gibberellin 2-oxidase. AtGA2OX4 expression is responsive to cytokinin and KNOX activities.	53.62	207	2e-50	195	89.90825688	tf2aother_tf2bother_DE_sig.txt
Solyc01g058100	-1.32677108350615	4.39384406280076	0.000529974238503141	0.024075825823163	NA	NA	NA	NA	NA	NA	NA	NA	NA	tf2aother_tf2bother_DE_sig.txt
Solyc01g058170	1.61799295345063	3.24475989260532	0.000321415919889195	0.0164864564072705	NA	NA	NA	NA	NA	NA	NA	NA	NA	tf2aother_tf2bother_DE_sig.txt
Solyc01g058260	1.34973768364557	4.13242410564277	0.000953819333006082	0.0361203214620284	Poly(A) polymerase (AHRD V1 ***- Q56XM9_ARATH); contains Interpro domain(s) IPR007012 Poly(A) polymerase, central region	AT3G06560	PAPS3	polynucleotide adenylyltransferase; similar to nPAP (NUCLEAR POLY(A) POLYMERASE), nucleotidyltransferase [Arabidopsis thaliana] (TAIR:AT4G32850.8); similar to putative polynucleotide adenylyltransferase [Oryza sativa (indica cultivar-group)] (GB:AAW68017.1); contains InterPro domain PAP/25A core; (InterPro:IPR001201); contains InterPro domain Poly(A) polymerase, C-terminal-like; (InterPro:IPR011068); contains InterPro domain Poly(A) polymerase, central region; (InterPro:IPR007012); contains InterPro domain Poly(A) polymerase, RNA-binding region; (InterPro:IPR007010)	55.26	447	2e-139	492	89.79166667	tf2aother_tf2bother_DE_sig.txt
Solyc01g058320	3.22243064784554	2.78790969834327	8.79452790440293e-12	1.08501330845847e-08	NA	NA	NA	NA	NA	NA	NA	NA	NA	tf2aother_tf2bother_DE_sig.txt
Solyc01g058400	1.84769614249192	4.09170523912433	7.91088416186045e-07	0.00015325540135386	NA	NA	NA	NA	NA	NA	NA	NA	NA	tf2aother_tf2bother_DE_sig.txt
Solyc01g058670	3.31130287049678	2.62658601014284	1.05479061956773e-10	8.52598169423695e-08	NA	NA	NA	NA	NA	NA	NA	NA	NA	tf2aother_tf2bother_DE_sig.txt
Solyc01g060070	1.53758657418171	2.66420724282035	0.00106481079501708	0.0390003591343676	Pore protein homolog (AHRD V1 **-- Q3EA11_ARATH); contains Interpro domain(s) IPR003397 Mitochondrial inner membrane translocase complex, subunit Tim17/22	AT4G16160	ATOEP16-2	Homologous to pea OEP16 and barley pPORA (OEP16), a member of Arabidopsis OEP16 family. Two OEP16 genes are closely related to each other and are conserved in all land plants, OEP16-2, also named OEP16-S, and OEP16-1 (renamed OEP16-L) are result of the gene duplication event that occurred prior to divergence of bryophytes and seed plants. Predominantly expressed in seed and is not inducible by cold treatment. atOEP16-S gained an additional exon. The promoter region of atOEP16-S (but not atOEP16-L) contains multiple G-box ABA-responsive elements. The atOEP16-S promoter conferred developmentally regulated seed- and pollen-specific GUS expression in tobacco.	67.66	167	1e-53	205	93.10344828	tf2aother_tf2bother_DE_sig.txt
Solyc01g065985	2.09815666325798	3.32867502516563	3.79615842416584e-07	8.83705433586401e-05	NA	NA	NA	NA	NA	NA	NA	NA	NA	tf2aother_tf2bother_DE_sig.txt
Solyc01g066440	-2.53672066514126	3.09965573355966	2.42642698331053e-09	1.35423511704243e-06	Unknown Protein (AHRD V1)	AT3G06840	NA	similar to unknown protein [Arabidopsis thaliana] (TAIR:AT5G49170.1)	52.33	193	1e-38	155	98.91891892	tf2aother_tf2bother_DE_sig.txt
Solyc01g066457	2.4722878073969	2.24897357642135	1.55369977557861e-05	0.00179664592749788	NA	NA	NA	NA	NA	NA	NA	NA	NA	tf2aother_tf2bother_DE_sig.txt
Solyc01g067010	1.45878060239429	2.51182620406628	0.00083891151522597	0.0330760984266941	NA	NA	NA	NA	NA	NA	NA	NA	NA	tf2aother_tf2bother_DE_sig.txt
Solyc01g067710	1.39434699374368	5.47360972384258	0.000183185405975538	0.0110386866361763	Sodium/hydrogen exchanger (AHRD V1 **** Q1JRA3_SOLLC); contains Interpro domain(s) IPR018407 Na+/H+ exchanger, isoforms 1-4, conserved region	AT3G05030	ATNHX2	member of Sodium proton exchanger family	75.28	538	0	749	98.88475836	tf2aother_tf2bother_DE_sig.txt
Solyc01g067930	1.5013562588749	4.57163473175195	0.000378342985714397	0.0184765373502733	Alpha-1 6-xylosyltransferase (Fragment) (AHRD V1 **-- Q5TIN3_GOSRA); contains Interpro domain(s) IPR008630 Galactosyl transferase	AT3G62720	ATXT1	Encodes a protein with xylosyltransferase activity, which is specific for UDP-xylose as donor substrate and for oligosaccharides with a degree of polymerization >4. Although the enzyme utilizes either cellopentaose or cellohexaose, its activity is four-fold higher with cellohexaose as an acceptor compared to cellopentaose. The enzyme is able to add several xylosyl residues to the acceptor forming mono-, di- and trixylosylated polysaccharides.	63.77	207	4e-69	257	97.63033175	tf2aother_tf2bother_DE_sig.txt
Solyc01g067940	1.42825236575358	4.79968617988874	0.000570491849457012	0.0255208004639729	NA	NA	NA	NA	NA	NA	NA	NA	NA	tf2aother_tf2bother_DE_sig.txt
Solyc01g068460	1.75790330573218	4.00517689343369	5.7162949719509e-06	0.000779044595566866	NA	NA	NA	NA	NA	NA	NA	NA	NA	tf2aother_tf2bother_DE_sig.txt
Solyc01g079740	1.41782364386235	3.89740379637616	0.000733609497529633	0.0300638815237625	NA	NA	NA	NA	NA	NA	NA	NA	NA	tf2aother_tf2bother_DE_sig.txt
Solyc01g080020	1.18894434027286	7.62535325884672	0.00111690286878386	0.0402170816392665	NA	NA	NA	NA	NA	NA	NA	NA	NA	tf2aother_tf2bother_DE_sig.txt
Solyc01g080580	1.75431503200036	3.71911021625475	2.46422177904172e-05	0.00251459136734062	Inosine-uridine preferring nucleoside hydrolase family protein (AHRD V1 **** D7LYI5_ARALY); contains Interpro domain(s) IPR001910 Inosine/uridine-preferring nucleoside hydrolase	AT5G18860	NA	inosine-uridine preferring nucleoside hydrolase family protein; similar to inosine-uridine preferring nucleoside hydrolase family protein [Arabidopsis thaliana] (TAIR:AT5G18890.1); similar to putative inosine-uridine preferring nucleoside hydrolase [Oryza sativa (japonica cultivar-group)] (GB:AAT38028.1); similar to hypothetical protein [Cleome spinosa] (GB:ABD96887.1); similar to putative inosine-uridine preferring nucleoside hydrolase [Oryza sativa (japonica cultivar-group)] (GB:AAT38027.1); contains InterPro domain Inosine/uridine-preferring nucleoside hydrolase; (InterPro:IPR001910)	58.23	857	0	936	95.06781751	tf2aother_tf2bother_DE_sig.txt
Solyc01g080770	1.51293593883164	5.55400275089828	9.26538815031422e-05	0.00687310011492138	Receptor like kinase, RLK	AT4G20270	BAM3	Encodes a CLAVATA1-related receptor kinase-like protein required for both shoot and flower meristem function. It has a broad expression pattern and is involved in vascular strand development in the leaf, control of leaf shape, size and symmetry, male gametophyte development and ovule specification and function.	62.56	967	0	1149	96.77419355	tf2aother_tf2bother_DE_sig.txt
Solyc01g081297	-1.30363783242428	4.87176883915162	0.000618675719540115	0.0269560920850183	NA	NA	NA	NA	NA	NA	NA	NA	NA	tf2aother_tf2bother_DE_sig.txt
Solyc01g081570	2.15835505392433	5.92034602938178	1.31845728559026e-08	5.94345331375408e-06	Carboxyl-terminal peptidase (AHRD V1 ***- B6TV70_MAIZE); contains Interpro domain(s) IPR004314 Protein of unknown function DUF239, plant	AT1G55360	NA	similar to unknown protein [Arabidopsis thaliana] (TAIR:AT5G56530.1); similar to unknown protein [Arabidopsis thaliana] (TAIR:AT3G13510.1); similar to Os07g0205500 [Oryza sativa (japonica cultivar-group)] (GB:NP_001059148.1); similar to Os07g0573400 [Oryza sativa (japonica cultivar-group)] (GB:NP_001060067.1); similar to Protein of unknown function DUF239, plant [Medicago truncatula] (GB:ABE82132.1); contains InterPro domain Protein of unknown function DUF239, plant; (InterPro:IPR004314)	76.21	391	1e-180	629	91.54929577	tf2aother_tf2bother_DE_sig.txt
Solyc01g081630	-1.60659486013802	4.36907518571056	2.79615213471357e-05	0.00276559502910637	NA	NA	NA	NA	NA	NA	NA	NA	NA	tf2aother_tf2bother_DE_sig.txt
Solyc01g081640	-1.53080163325022	4.4275768724621	5.8890277942311e-05	0.00501980729180259	NA	NA	NA	NA	NA	NA	NA	NA	NA	tf2aother_tf2bother_DE_sig.txt
Solyc01g086740	-1.21160670721726	5.99026142303471	0.00113376277805314	0.0406991321291632	Chaperone protein dnaJ (AHRD V1 ***- B6TA99_MAIZE); contains Interpro domain(s) IPR012724 Chaperone DnaJ	AT5G48030	GFA2	encodes a mitochondrially targeted DNAJ protein involved in female gametophyte development.	60.35	459	5e-152	534	99.54954955	tf2aother_tf2bother_DE_sig.txt
Solyc01g088660	1.33581714954463	4.85672864220991	0.000296883001437637	0.0156821667267295	NA	NA	NA	NA	NA	NA	NA	NA	NA	tf2aother_tf2bother_DE_sig.txt
Solyc01g090800	1.78622927743308	4.82713022795486	2.43526658740124e-06	0.000375559763653109	Cyclin-dependent kinase (AHRD V1 **** A6YTD1_CUCME); contains Interpro domain(s) IPR012389 Negative regulatory factor PREG	AT3G60550	CYCP3;2	CYCP3;2 (cyclin p3;2); cyclin-dependent protein kinase; similar to CYCP3,1 (cyclin p3,1), cyclin-dependent protein kinase [Arabidopsis thaliana] (TAIR:AT2G45080.1); similar to PREG-like protein [Picea mariana] (GB:AAC32127.1); similar to Os04g0552300 [Oryza sativa (japonica cultivar-group)] (GB:NP_001053503.1); contains InterPro domain Cyclin, N-terminal; (InterPro:IPR006671); contains InterPro domain Cyclin-like; (InterPro:IPR011028); contains InterPro domain Cyclin-related; (InterPro:IPR013763); contains InterPro domain Negative regulatory factor PREG; (InterPro:IPR012389)	69.82	222	6e-90	327	97.73755656	tf2aother_tf2bother_DE_sig.txt
Solyc01g090970	1.53734087707913	3.34044616355088	0.000125206616619819	0.00849451980384993	Cortical cell-delineating protein (AHRD V1 **-- B6UGA2_MAIZE); contains Interpro domain(s) IPR013770 Plant lipid transfer protein and hydrophobic protein, helical	AT4G00165	NA	protease inhibitor/seed storage/lipid transfer protein (LTP) family protein; similar to protease inhibitor/seed storage/lipid transfer protein (LTP) family protein [Arabidopsis thaliana] (TAIR:AT2G45180.1); similar to Plant lipid transfer/seed storage/trypsin-alpha amylase inhibitor [Medicago truncatula] (GB:ABE84488.1); contains InterPro domain Plant lipid transfer/seed storage/trypsin-alpha amylase inhibitor; (InterPro:IPR003612)	62.5	96	6e-32	132	76.42276423	tf2aother_tf2bother_DE_sig.txt
Solyc01g091010	-1.25200745509271	6.21534775549113	0.000692093280174937	0.0288671860864425	YABBY-like transcription factor CRABS CLAW-like protein (AHRD V1 **-* Q6SRZ7_ANTMA); contains Interpro domain(s) IPR006780 YABBY protein	AT2G45190	AFO	Encodes a member of the YABBY family of transcriptional regulators that is involved in abaxial cell type specification in leaves and fruits.	65.24	210	9e-67	249	88.58447489	tf2aother_tf2bother_DE_sig.txt
Solyc01g091360	-1.57888985692779	5.73337966479571	2.70688002532765e-05	0.00271162284930365	Homology to unknown gene (AHRD V1 ***- Q00VP3_OSTTA); contains Interpro domain(s) IPR010865 Protein of unknown function DUF1499	AT3G60810	NA	similar to Protein of unknown function DUF1499 [Medicago truncatula] (GB:ABE92390.1); contains InterPro domain Protein of unknown function DUF1499; (InterPro:IPR010865)	70.97	186	6e-73	270	84.86238532	tf2aother_tf2bother_DE_sig.txt
Solyc01g091540	-1.91646618551211	5.39438478749886	5.09448988138425e-07	0.000107585529107683	NA	NA	NA	NA	NA	NA	NA	NA	NA	tf2aother_tf2bother_DE_sig.txt
Solyc01g094020	-1.41221331952024	6.86071411729154	0.000129428185323619	0.00871817842577858	Receptor kinase-like protein (AHRD V1 *-*- Q9STJ8_ARATH); contains Interpro domain(s) IPR002290 Serine/threonine protein kinase	AT2G45590	NA	protein kinase family protein; similar to protein kinase family protein [Arabidopsis thaliana] (TAIR:AT5G51770.1); similar to Os03g0251700 [Oryza sativa (japonica cultivar-group)] (GB:NP_001049573.1); similar to Protein kinase domain containing protein, expressed [Oryza sativa (japonica cultivar-group)] (GB:ABF94994.1); contains InterPro domain Protein kinase-like; (InterPro:IPR011009); contains InterPro domain Protein kinase; (InterPro:IPR000719); contains InterPro domain Tyrosine protein kinase; (InterPro:IPR001245); contains InterPro domain Serine/threonine protein kinase, active site; (InterPro:IPR008271)	52.18	665	1e-131	467	90.94890511	tf2aother_tf2bother_DE_sig.txt
Solyc01g095530	1.36877168525251	5.34947227464831	0.000258755250364461	0.0140800188289742	NA	NA	NA	NA	NA	NA	NA	NA	NA	tf2aother_tf2bother_DE_sig.txt
Solyc01g095700	1.48730363022178	4.75759005811767	0.000173450039118077	0.0105060526278213	Abscisic acid receptor PYL8 (AHRD V1 **-* PYL8_ARATH); contains Interpro domain(s) IPR019587 Polyketide cyclase/dehydrase	AT5G53160	PYL8	similar to unknown protein [Arabidopsis thaliana] (TAIR:AT1G01360.1); similar to CAPIP1 [Capsicum annuum] (GB:AAT35532.1); similar to CAPIP1-like [Solanum tuberosum] (GB:ABB29920.1); contains domain Bet v1-like (SSF55961); contains domain no description (G3D.3.30.530.20)	79.64	167	7e-78	286	88.77005348	tf2aother_tf2bother_DE_sig.txt
Solyc01g096220	1.76031166031943	5.17573594384796	5.91166316529682e-06	0.000796409748607601	Ras-related protein Rab-25 (AHRD V1 ***- RAB25_BOVIN); contains Interpro domain(s) IPR015595 Rab11-related	AT1G01200	ATRAB-A3	AtRABA3 (Arabidopsis Rab GTPase homolog A3); GTP binding; similar to SMG1 (SMALL MOLECULAR WEIGHT G-PROTEIN 1), GTP binding [Arabidopsis thaliana] (TAIR:AT5G47960.1); similar to RAB11B [Lotus japonicus] (GB:CAA98178.1); contains InterPro domain Small GTP-binding protein domain; (InterPro:IPR005225); contains InterPro domain Ras small GTPase, Rab type; (InterPro:IPR003579); contains InterPro domain Ras GTPase; (InterPro:IPR001806); contains InterPro domain Ras; (InterPro:IPR013753)	69.11	246	5e-90	327	99.18032787	tf2aother_tf2bother_DE_sig.txt
Solyc01g096260	1.50322924806021	4.12151323064321	0.000124355514302855	0.00847388840341055	NA	NA	NA	NA	NA	NA	NA	NA	NA	tf2aother_tf2bother_DE_sig.txt
Solyc01g097290	1.43501194241414	5.99459450351398	0.000120314332708428	0.00828370965510029	Auxin responsive protein (AHRD V1 ***- D9IQE6_CATRO); contains Interpro domain(s) IPR003311 AUX/IAA protein	AT3G04730	IAA16	early auxin-induced (IAA16)	69.57	253	2e-88	322	94.04761905	tf2aother_tf2bother_DE_sig.txt
Solyc01g098560	1.84641865763614	4.79328601515541	4.02062529875029e-06	0.000581774553259293	Glucose transporter 8 (AHRD V1 ***- Q2KKJ3_SOLIN); contains Interpro domain(s) IPR003663 Sugar/inositol transporter	AT1G54730	NA	sugar transporter, putative; Identical to Sugar transporter ERD6-like 5 [Arabidopsis Thaliana] (GB:Q3ECP7;GB:Q8H197;GB:Q940K3;GB:Q9ZVM0); similar to sugar transporter, putative [Arabidopsis thaliana] (TAIR:AT2G48020.1); similar to putative sugar transporter [Solanum lycopersicum] (GB:CAC00697.2); contains InterPro domain Sugar transporter; (InterPro:IPR003663); contains InterPro domain Major facilitator superfamily; (InterPro:IPR007114); contains InterPro domain Major facilitator superfamily MFS_1; (InterPro:IPR011701)	69.83	411	3e-171	598	87.76824034	tf2aother_tf2bother_DE_sig.txt
Solyc01g099865	-1.206229531494	5.36427708608146	0.00130958126155313	0.0441061700460733	NA	NA	NA	NA	NA	NA	NA	NA	NA	tf2aother_tf2bother_DE_sig.txt
Solyc01g100750	-1.90079396336342	6.5407576723477	4.27662034049947e-07	9.46007969574406e-05	Susceptibility homeodomain transcription factor (Fragment) (AHRD V1 *-*- Q8SAA7_ORYSA); contains Interpro domain(s) IPR007493 Protein of unknown function DUF538	AT1G56580	SVB	similar to unknown protein [Arabidopsis thaliana] (TAIR:AT1G09310.1); similar to Os12g0563600 [Oryza sativa (japonica cultivar-group)] (GB:NP_001067038.1); similar to Os11g0683600 [Oryza sativa (japonica cultivar-group)] (GB:NP_001068462.1); similar to hypothetical protein [Oryza sativa (japonica cultivar-group)] (GB:BAC15899.1); contains InterPro domain Protein of unknown function DUF538; (InterPro:IPR007493)	60.37	164	5e-41	163	96.95121951	tf2aother_tf2bother_DE_sig.txt
Solyc01g102310	1.14961175469106	7.10215127407938	0.00153305126626705	0.0484073915272196	NA	NA	NA	NA	NA	NA	NA	NA	NA	tf2aother_tf2bother_DE_sig.txt
Solyc01g103453	-1.1854776026774	8.70945150757812	0.001141023325267	0.0408346988818074	NA	NA	NA	NA	NA	NA	NA	NA	NA	tf2aother_tf2bother_DE_sig.txt
Solyc01g103860	-1.51287120004161	4.8913082503039	7.88375256420296e-05	0.00620934566162227	Ch-cobra (AHRD V1 ***- B7S746_CUNLA); contains Interpro domain(s) IPR006918 Glycosyl-phosphatidyl inositol-anchored, plant	AT1G09790	COBL6	phytochelatin synthetase-related; Identical to COBRA-like protein 6 precursor (COBL6) [Arabidopsis Thaliana] (GB:O04500); similar to phytochelatin synthetase family protein / COBRA cell expansion protein COBL3 [Arabidopsis thaliana] (TAIR:AT3G02210.1); similar to phytochelatin synthetase-like protein 2 [Sorghum bicolor] (GB:AAO17706.1); contains InterPro domain Phytochelatin synthetase-like conserved region; (InterPro:IPR006918)	58.99	395	1e-139	493	91.98113208	tf2aother_tf2bother_DE_sig.txt
Solyc01g104680	-1.9919928195421	7.75049394620121	9.57313259323694e-08	3.07402467285023e-05	GTP-binding nuclear protein Ran-A1 (AHRD V1 **-- B3TM31_ELAGV); contains Interpro domain(s) IPR018210 GTP-binding nuclear protein, Ran, conserved site IPR002041 Ran GTPase	AT5G55190	ATRAN3	A member of RAN GTPase gene family. Encodes a small soluble GTP-binding protein. Likely to be involved in nuclear translocation of proteins. May also be involved in cell cycle progression.	95.93	221	8e-119	422	99.0990991	tf2aother_tf2bother_DE_sig.txt
Solyc01g105680	1.58848301611508	3.92876986300828	0.000162155875093222	0.0100824824086478	Phototropic-responsive NPH3 family protein (AHRD V1 **-- D7KEU3_ARALY); contains Interpro domain(s) IPR004249 NPH3	AT5G64330	JK218	Involved in blue light response signaling pathway; interacts with the blue light photoreceptor NPH1.Null mutations abolish phototrophic responses of etiolated seedlings to low fluence blue light. Protein contains multiple protein-protein interaction domains.	70.68	723	0	955	96.86567164	tf2aother_tf2bother_DE_sig.txt
Solyc01g105720	1.86453947994775	6.30545227533361	1.26400516248671e-06	0.00022277853393873	NA	NA	NA	NA	NA	NA	NA	NA	NA	tf2aother_tf2bother_DE_sig.txt
Solyc01g105897	2.00991898314397	8.57008504571874	6.55845450612194e-08	2.22806858084064e-05	NA	NA	NA	NA	NA	NA	NA	NA	NA	tf2aother_tf2bother_DE_sig.txt
Solyc01g106173	-1.39079362447307	4.86512417292564	0.000258869272710839	0.0140800188289742	NA	NA	NA	NA	NA	NA	NA	NA	NA	tf2aother_tf2bother_DE_sig.txt
Solyc01g106910	1.95789048599254	4.87634679493239	2.55625124104303e-07	6.70038428608946e-05	NA	NA	NA	NA	NA	NA	NA	NA	NA	tf2aother_tf2bother_DE_sig.txt
Solyc01g107340	-1.88939961809872	6.29502227202605	4.95803828268883e-07	0.000105655795804099	NA	NA	NA	NA	NA	NA	NA	NA	NA	tf2aother_tf2bother_DE_sig.txt
Solyc01g107650	1.1919788248545	5.20872265617333	0.00131321292090884	0.0441336589650935	NA	NA	NA	NA	NA	NA	NA	NA	NA	tf2aother_tf2bother_DE_sig.txt
Solyc01g107890	1.61574318778394	4.93382200441715	2.31025902398989e-05	0.00242846555073305	NA	NA	NA	NA	NA	NA	NA	NA	NA	tf2aother_tf2bother_DE_sig.txt
Solyc01g108290	-1.19110725591239	5.40345971501368	0.00157099321645699	0.048905248322667	NA	NA	NA	NA	NA	NA	NA	NA	NA	tf2aother_tf2bother_DE_sig.txt
Solyc01g109500	1.37141238795403	4.88426083325233	0.000243329699829767	0.0133894166519004	NA	NA	NA	NA	NA	NA	NA	NA	NA	tf2aother_tf2bother_DE_sig.txt
Solyc01g110960	-1.36492420002563	9.91051487214499	0.000186569095827652	0.0110991415192576	NA	NA	NA	NA	NA	NA	NA	NA	NA	tf2aother_tf2bother_DE_sig.txt
Solyc01g111420	-1.20962812908093	8.17636162537503	0.000922185735408091	0.0352464971599319	NA	NA	NA	NA	NA	NA	NA	NA	NA	tf2aother_tf2bother_DE_sig.txt
Solyc01g111760	1.18288112376688	7.04284494871425	0.00136706787977152	0.0450076378788261	V-type ATP synthase beta chain (AHRD V1 ***- VATB_PYRHO); contains Interpro domain(s) IPR005723 ATPase, V1 complex, subunit B	AT4G38510	NA	(VACUOLAR ATP SYNTHASE SUBUNIT B2); hydrogen ion transporting ATP synthase, rotational mechanism; similar to (VACUOLAR ATP SYNTHASE SUBUNIT B3), ATP binding / hydrogen ion transporting ATP synthase, rotational mechanism / hydrogen ion transporting ATPase, rotational mechanism / hydrogen-exporting ATPase, phosphorylative mechanism [Arabidopsis thaliana] (TAIR:AT1G20260.2); similar to (VACUOLAR ATP SYNTHASE SUBUNIT B1), hydrogen ion transporting ATP synthase, rotational mechanism [Arabidopsis thaliana] (TAIR:AT1G76030.1); similar to Vacuolar ATP synthase subunit B isoform 2 (V-ATPase B subunit 2) (Vacuolar proton pump B subunit 2) (GB:Q40079); similar to vacuolar ATPase subunit B [Mesembryanthemum crystallinum] (GB:CAD27443.1); similar to vacuolar H+-ATPase subunit B [Zostera marina] (GB:BAF38479.1); contains InterPro domain ATPase, F1/V1/A1 complex, alpha/beta subunit, N-terminal; (InterPro:IPR004100); contains InterPro domain ATPase, F1/V1/A1 complex, alpha/beta subunit, nucleotide-binding; (InterPro:IPR000194); contains InterPro domain ATPase, V1 complex, subunit B; (InterPro:IPR005723); contains InterPro domain ATPase, F1/V1/A1 complex, alpha/beta subunit, C-terminal; (InterPro:IPR000793)	97.48	477	0	959	99.16666667	tf2aother_tf2bother_DE_sig.txt
Solyc02g005110	1.69922042693151	3.35045915247461	0.00019504000971618	0.0114013288472743	NA	NA	NA	NA	NA	NA	NA	NA	NA	tf2aother_tf2bother_DE_sig.txt
Solyc02g005115	1.59947094725996	3.0126303560444	0.00054512897741065	0.0246423387534726	NA	NA	NA	NA	NA	NA	NA	NA	NA	tf2aother_tf2bother_DE_sig.txt
Solyc02g005187	1.24737073937617	7.69934500475872	0.000624812716427746	0.0271729775246434	NA	NA	NA	NA	NA	NA	NA	NA	NA	tf2aother_tf2bother_DE_sig.txt
Solyc02g020940	1.71974683393382	3.9966364564267	1.46900275024973e-05	0.00171317877953253	Glyceraldehyde-3-phosphate dehydrogenase (AHRD V1 **** D7UNZ5_BRARC); contains Interpro domain(s) IPR000173 Glyceraldehyde 3-phosphate dehydrogenase	AT1G12900	GAPA-2	GAPA-2; glyceraldehyde-3-phosphate dehydrogenase; similar to GAPA (GLYCERALDEHYDE 3-PHOSPHATE DEHYDROGENASE A SUBUNIT), glyceraldehyde-3-phosphate dehydrogenase [Arabidopsis thaliana] (TAIR:AT3G26650.1); similar to glyceraldehyde-3-phosphate dehydrogenase A subunit [Glycine max] (GB:ABA86963.1); similar to Glyceraldehyde-3-phosphate dehydrogenase A, chloroplast precursor (NADP-dependent glyceraldehydephosphate dehydrogenase subunit A) (GB:P19866); similar to Glyceraldehyde-3-phosphate dehydrogenase A, chloroplast precursor (NADP-dependent glyceraldehydephosphate dehydrogenase subunit A) (GB:P12858); contains InterPro domain Glyceraldehyde-3-phosphate dehydrogenase, type I; (InterPro:IPR006424); contains InterPro domain Glyceraldehyde 3-phosphate dehydrogenase; (InterPro:IPR000173)	83.72	387	3e-171	597	94.14634146	tf2aother_tf2bother_DE_sig.txt
Solyc02g032850	1.55055275082697	3.28183749140742	0.000801089044572005	0.0322521341764171	NA	NA	NA	NA	NA	NA	NA	NA	NA	tf2aother_tf2bother_DE_sig.txt
Solyc02g032860	1.2712496535719	4.31552134674691	0.000703788524868276	0.0291991270998889	Phosphoadenosine phosphosulfate reductase (AHRD V1 *-** A6EX37_9ALTE); contains Interpro domain(s) IPR004508 Thioredoxin-independent 5'-adenylylsulphate reductase	AT4G21990	3-Apr	Encodes a protein disulfide isomerase-like (PDIL) protein, a member of a multigene family within the thioredoxin (TRX) superfamily. This protein also belongs to the adenosine 5'-phosphosulfate reductase-like (APRL) group.	75.57	438	0	689	94.52954048	tf2aother_tf2bother_DE_sig.txt
Solyc02g036350	1.4020218488174	3.30252442760913	0.000699448813641983	0.0290705312776272	1-aminocyclopropane-1-carboxylate oxidase (AHRD V1 ***- A4ZYQ6_SOLLC); contains Interpro domain(s) IPR005123 Oxoglutarate and iron-dependent oxygenase	AT1G05010	ACO4	Encodes 1-aminocyclopropane-1-carboxylate oxidase	75.85	323	2e-134	475	99.375	tf2aother_tf2bother_DE_sig.txt
Solyc02g036370	2.07693224543234	4.00479686444881	1.77343570997781e-06	0.000286697286052344	NA	NA	NA	NA	NA	NA	NA	NA	NA	tf2aother_tf2bother_DE_sig.txt
Solyc02g037495	2.05401235040059	3.20849996205912	1.15733524581073e-05	0.00138413752535966	NA	NA	NA	NA	NA	NA	NA	NA	NA	tf2aother_tf2bother_DE_sig.txt
Solyc02g037530	1.69265793143227	6.04750485044461	8.42218975483761e-06	0.0010501305853359	Auxin response factor 8 (AHRD V1 **** A7L5C4_SOLLC); contains Interpro domain(s) IPR010525 Auxin response factor	AT5G37020	ARF8	Encodes a member of the auxin response factor family. Mediates auxin response via expression of auxin regulated genes. Acts redundantly with ARF6 to control stamen elongation and flower maturation. Expression of ARF8 is controlled by miR167.	67.72	821	0	1030	95.37366548	tf2aother_tf2bother_DE_sig.txt
Solyc02g044045	-1.46571321101747	2.90221207964506	0.000593509458827283	0.026203710858939	NA	NA	NA	NA	NA	NA	NA	NA	NA	tf2aother_tf2bother_DE_sig.txt
Solyc02g050240	1.41417073261024	5.11288914793024	0.000295421379194782	0.0156673587097396	Oligopeptidase (Protease II) (AHRD V1 ***- A6EQV2_9BACT); contains Interpro domain(s) IPR002470 Peptidase S9A, prolyl oligopeptidase	AT1G50380	NA	prolyl oligopeptidase family protein; similar to prolyl oligopeptidase family protein [Arabidopsis thaliana] (TAIR:AT1G69020.1); similar to oligopeptidase B [Triticum aestivum] (GB:BAE97779.1); similar to Os06g0730600 [Oryza sativa (japonica cultivar-group)] (GB:NP_001058657.1); contains InterPro domain Peptidase S9A, prolyl oligopeptidase, N-terminal beta-propeller; (InterPro:IPR004106); contains InterPro domain Peptidase S9, prolyl oligopeptidase active site region; (InterPro:IPR001375); contains InterPro domain Esterase/lipase/thioesterase; (InterPro:IPR000379); contains InterPro domain Peptidase S9A, prolyl oligopeptidase; (InterPro:IPR002470)	70.62	320	2e-137	485	83.28981723	tf2aother_tf2bother_DE_sig.txt
Solyc02g055370	-2.01046703984068	6.01529891874683	1.08140435037244e-07	3.42556748338923e-05	NA	NA	NA	NA	NA	NA	NA	NA	NA	tf2aother_tf2bother_DE_sig.txt
Solyc02g055440	2.30504995106575	3.42205023781793	9.83205252548537e-07	0.000179517686515971	Genomic DNA chromosome 3 P1 clone MPN9 (AHRD V1 ***- Q9LT28_ARATH)	AT3G19800	NA	similar to conserved hypothetical protein [Medicago truncatula] (GB:ABE78177.1)	55.19	183	1e-54	209	81.81818182	tf2aother_tf2bother_DE_sig.txt
Solyc02g061790	-1.35408493481422	7.75972774614004	0.000218953656322215	0.0123674304596444	Activated RNA polymerase II transcriptional coactivator p15 (AHRD V1 **** C1BJV8_OSMMO); contains Interpro domain(s) IPR003173 Transcriptional coactivator p15	AT5G09250	KIWI	putative transcriptional co-activator (KIWI) mRNA, complete	59.26	108	4e-29	122	98.07692308	tf2aother_tf2bother_DE_sig.txt
Solyc02g061990	1.99883573789358	2.20947807022907	7.42832706193026e-06	0.000951515927096761	NA	NA	NA	NA	NA	NA	NA	NA	NA	tf2aother_tf2bother_DE_sig.txt
Solyc02g062050	-1.36861645489913	3.58995058128616	0.000803517186085389	0.0322521341764171	NA	NA	NA	NA	NA	NA	NA	NA	NA	tf2aother_tf2bother_DE_sig.txt
Solyc02g062170	-1.19656942355142	6.19375575750535	0.00119613366326246	0.0417862432198736	NA	NA	NA	NA	NA	NA	NA	NA	NA	tf2aother_tf2bother_DE_sig.txt
Solyc02g062340	1.21522412318427	7.11079409896387	0.000944278517650498	0.0359331700198788	Fructose-bisphosphate aldolase (AHRD V1 ***- Q9SXX4_NICPA); contains Interpro domain(s) IPR000741 Fructose-bisphosphate aldolase, class-I	AT4G38970	FBA2	fructose-bisphosphate aldolase, putative; similar to fructose-bisphosphate aldolase [Arabidopsis thaliana] (TAIR:AT2G21330.2); similar to chloroplast latex aldolase-like protein [Manihot esculenta] (GB:AAV74407.1); contains InterPro domain Fructose-bisphosphate aldolase, class-I; (InterPro:IPR000741)	86.43	398	0	714	99.49494949	tf2aother_tf2bother_DE_sig.txt
Solyc02g063030	1.72633816205336	4.8033449991092	3.41891886260654e-06	0.000509072149628353	NA	NA	NA	NA	NA	NA	NA	NA	NA	tf2aother_tf2bother_DE_sig.txt
Solyc02g063150	1.39648180165199	7.98815762297906	0.000139611232065928	0.00921866729818993	Ribulose bisphosphate carboxylase small chain (AHRD V1 ***- Q84QE5_TOBAC); contains Interpro domain(s) IPR000894 Ribulose bisphosphate carboxylase, small chain	AT5G38420	NA	ribulose bisphosphate carboxylase small chain 2B / RuBisCO small subunit 2B (RBCS-2B) (ATS2B); Identical to Ribulose bisphosphate carboxylase small chain 2B, chloroplast precursor (EC 4.1.1.39) (RuBisCO small subunit 2B) (RBCS-2B) [Arabidopsis Thaliana] (GB:P10797;GB:Q9FF20); similar to ribulose bisphosphate carboxylase small chain 1B / RuBisCO small subunit 1B (RBCS-1B) (ATS1B) [Arabidopsis thaliana] (TAIR:AT5G38430.1); similar to Ribulose bisphosphate carboxylase small chain F1, chloroplast precursor (RuBisCO small subunit F1) (GB:P27985); contains InterPro domain Ribulose bisphosphate carboxylase, small chain; (InterPro:IPR000894)	75	164	5e-74	273	89.56043956	tf2aother_tf2bother_DE_sig.txt
Solyc02g064720	2.48340207298874	2.48166779940378	2.90971915336655e-07	7.17965543937529e-05	Phototropic-responsive NPH3 family protein (AHRD V1 **-- D7MMM6_ARALY); contains Interpro domain(s) IPR004249 NPH3	AT5G67385	NA	signal transducer; similar to phototropic-responsive protein, putative [Arabidopsis thaliana] (TAIR:AT3G49970.1); similar to BTB/POZ; NPH3 [Medicago truncatula] (GB:ABE85753.1); similar to BTB/POZ; NPH3 [Medicago truncatula] (GB:ABE82531.1); contains InterPro domain NPH3; (InterPro:IPR004249); contains InterPro domain BTB; (InterPro:IPR000210); contains InterPro domain BTB/POZ; (InterPro:IPR013069)	62.22	585	0	692	92.24422442	tf2aother_tf2bother_DE_sig.txt
Solyc02g065170	1.42023559843659	5.78781127171301	0.000144564832037091	0.00940491927177367	Laccase-22 (AHRD V1 **-- LAC22_ORYSJ); contains Interpro domain(s) IPR001117 Multicopper oxidase, type 1	AT5G66920	sks17	SKS17 (SKU5 Similar 17); copper ion binding / oxidoreductase; similar to SKS15 (SKU5 Similar 15), copper ion binding [Arabidopsis thaliana] (TAIR:AT4G37160.1); similar to SKS4 (SKU5 Similar 4), copper ion binding / oxidoreductase [Arabidopsis thaliana] (TAIR:AT4G22010.1); similar to SKS16 (SKU5 Similar 16), copper ion binding / pectinesterase [Arabidopsis thaliana] (TAIR:AT2G23630.1); similar to PS60 [Nicotiana tabacum] (GB:CAA65634.1); similar to Multicopper oxidase, type 1 [Medicago truncatula] (GB:ABE89109.1); similar to Os07g0119400 [Oryza sativa (japonica cultivar-group)] (GB:NP_001058771.1); contains InterPro domain Cupredoxin; (InterPro:IPR008972); contains InterPro domain Multicopper oxidase, type 3; (InterPro:IPR011707); contains InterPro domain Multicopper oxidase, type 2; (InterPro:IPR011706); contains InterPro domain Multicopper oxidase, type 1; (InterPro:IPR001117)	71.43	518	0	789	95.74074074	tf2aother_tf2bother_DE_sig.txt
Solyc02g065780	1.3016082246643	3.78244193271752	0.00105770712894841	0.0389226260748505	NA	NA	NA	NA	NA	NA	NA	NA	NA	tf2aother_tf2bother_DE_sig.txt
Solyc02g067970	-1.97303332781459	4.80656344920471	4.1417759233528e-07	9.4259581960498e-05	NA	NA	NA	NA	NA	NA	NA	NA	NA	tf2aother_tf2bother_DE_sig.txt
Solyc02g068075	1.77436716522282	4.58501647338191	3.83331040903348e-06	0.000561603933113462	NA	NA	NA	NA	NA	NA	NA	NA	NA	tf2aother_tf2bother_DE_sig.txt
Solyc02g068080	1.79720193462246	5.10441777775166	2.26838939407264e-06	0.00035214116414872	Voltage-gated chloride channel (AHRD V1 **** Q96325_ARATH); contains Interpro domain(s) IPR002251 Chloride channel plant CLC	AT3G27170	ATCLC-B	member of Anion channel protein family	79.06	769	0	1032	97.8343949	tf2aother_tf2bother_DE_sig.txt
Solyc02g068900	1.53604890039306	3.58500335200554	0.000281080409175967	0.0150086694111477	Glutathione transferase (AHRD V1 **** Q2KKB6_THLCA); contains Interpro domain(s) IPR016639 Glutathione S-transferase, predicted	AT4G19880	NA	similar to unknown protein [Arabidopsis thaliana] (TAIR:AT5G45020.1); similar to Glutathione S-transferase, C-terminal-like [Medicago truncatula] (GB:ABC75353.1); contains InterPro domain Thioredoxin-like fold; (InterPro:IPR012336); contains InterPro domain Glutathione S-transferase, C-terminal-like; (InterPro:IPR010987); contains InterPro domain Glutathione S-transferase, C-terminal; (InterPro:IPR004046)	79.75	316	4e-156	547	99.05660377	tf2aother_tf2bother_DE_sig.txt
Solyc02g070935	1.68403468005884	8.75576867733327	5.23673433314236e-06	0.000730680294661845	NA	NA	NA	NA	NA	NA	NA	NA	NA	tf2aother_tf2bother_DE_sig.txt
Solyc02g071020	1.44700586804345	9.20707849714993	7.99920833063625e-05	0.00624359571374104	NA	NA	NA	NA	NA	NA	NA	NA	NA	tf2aother_tf2bother_DE_sig.txt
Solyc02g071165	1.21641309997586	5.36140330049455	0.0015460406608965	0.0485150456922018	NA	NA	NA	NA	NA	NA	NA	NA	NA	tf2aother_tf2bother_DE_sig.txt
Solyc02g071220	1.50390394937897	5.43855341540026	6.53673232236526e-05	0.00541440079040862	NA	NA	NA	NA	NA	NA	NA	NA	NA	tf2aother_tf2bother_DE_sig.txt
Solyc02g071610	1.82110836349188	4.79857149201153	2.11044050210327e-06	0.000332019032280556	GDSL esterase/lipase At5g45670 (AHRD V1 ***- GDL82_ARATH); contains Interpro domain(s) IPR001087 Lipase, GDSL	AT5G45670	NA	GDSL-motif lipase/hydrolase family protein; similar to GDSL-motif lipase/hydrolase family protein [Arabidopsis thaliana] (TAIR:AT4G18970.1); similar to GDSL-lipase protein [Capsicum annuum] (GB:AAX20033.1); contains InterPro domain Lipolytic enzyme, G-D-S-L; (InterPro:IPR001087)	76.42	335	7e-154	540	90.76086957	tf2aother_tf2bother_DE_sig.txt
Solyc02g071720	2.74023311745227	6.03794326747312	2.36470117404604e-12	3.46443501380083e-09	NA	NA	NA	NA	NA	NA	NA	NA	NA	tf2aother_tf2bother_DE_sig.txt
Solyc02g076750	1.19150700565877	4.52345616173954	0.00156321697753226	0.0488578255604449	NA	NA	NA	NA	NA	NA	NA	NA	NA	tf2aother_tf2bother_DE_sig.txt
Solyc02g077050	-1.51885419853738	4.28893408220994	0.000113897566792465	0.00789903213959222	Cathepsin B-like cysteine proteinase (AHRD V1 **-* CYSP_SCHMA); contains Interpro domain(s) IPR013128 Peptidase C1A, papain	AT5G45890	SAG12	Senescence-associated gene 12 (SAG12) encoding a cysteine protease influenced by cytokinin, auxin, and sugars.Localized to special vacuole found during senescence called senescence associated vacuoles which are different from central vacuole in the tonoplast composition and pH.	51.91	314	2e-82	302	89.18128655	tf2aother_tf2bother_DE_sig.txt
Solyc02g077880	1.33484953394747	6.369202579151	0.000325744276070608	0.0166356679201985	Auxin-repressed protein (AHRD V1 ***- Q6PXE1_9SOLN); contains Interpro domain(s) IPR008406 Dormancyauxin associated	AT1G28330	DRM1	dormancy-associated protein (DRM1)	56.91	123	2e-31	130	95.16129032	tf2aother_tf2bother_DE_sig.txt
Solyc02g078150	1.89832686117277	5.75945144440459	6.59085349258888e-07	0.000133186376482565	NA	NA	NA	NA	NA	NA	NA	NA	NA	tf2aother_tf2bother_DE_sig.txt
Solyc02g079240	-1.77414686252633	2.60005382495114	3.40628603010302e-05	0.00324580287933516	NA	NA	NA	NA	NA	NA	NA	NA	NA	tf2aother_tf2bother_DE_sig.txt
Solyc02g079290	-1.39457266803593	2.59207385932861	0.00146991742309798	0.0469244310809247	SELF PRUNING 2G	AT1G18100	E12A11	E12A11 protein (E12A11)	57.56	172	3e-53	204	95.53072626	tf2aother_tf2bother_DE_sig.txt
Solyc02g079415	-1.17630377142042	6.69324104454775	0.00138320219231012	0.0453477518740442	NA	NA	NA	NA	NA	NA	NA	NA	NA	tf2aother_tf2bother_DE_sig.txt
Solyc02g079440	-1.40587140410855	2.24089950941132	0.00158147780490244	0.0491269944239684	NA	NA	NA	NA	NA	NA	NA	NA	NA	tf2aother_tf2bother_DE_sig.txt
Solyc02g079460	-1.48307921039065	2.25944349481771	0.000887607276879778	0.0341088560284244	FAD-binding domain-containing protein (AHRD V1 **-- D7MFH6_ARALY); contains Interpro domain(s) IPR006094 FAD linked oxidase, N-terminal	AT4G20860	NA	FAD-binding domain-containing protein; similar to FAD-binding domain-containing protein [Arabidopsis thaliana] (TAIR:AT5G44360.1); similar to FAD-linked oxidoreductase 1 [Glycine max] (GB:ABC41950.1); contains InterPro domain FAD linked oxidase, N-terminal; (InterPro:IPR006094); contains InterPro domain Berberine/berberine-like; (InterPro:IPR012951); contains InterPro domain Oxygen oxidoreductase covalent FAD-binding site; (InterPro:IPR006093)	50.1	521	8e-138	487	95.30956848	tf2aother_tf2bother_DE_sig.txt
Solyc02g079490	-1.52499487624029	2.24386376086319	0.000682459880504401	0.0287476097457746	Hydroxycinnamoyl-CoA shikimate/quinate hydroxycinnamoyl transferase (AHRD V1 **-* D1GJ94_COFAR); contains Interpro domain(s) IPR003480 Transferase	AT1G32910	NA	transferase family protein; similar to transferase family protein [Arabidopsis thaliana] (TAIR:AT1G78990.1); similar to putative anthranilate N-hydroxycinnamoyl/benzoyltransferase [Oryza sativa (japonica cultivar-group)] (GB:BAD69322.1); similar to Os04g0609500 [Oryza sativa (japonica cultivar-group)] (GB:NP_001053822.1); similar to Os04g0609300 [Oryza sativa (japonica cultivar-group)] (GB:NP_001053821.1); contains InterPro domain Transferase; (InterPro:IPR003480)	56.78	472	1e-138	489	98.69281046	tf2aother_tf2bother_DE_sig.txt
Solyc02g079815	-1.35456434043517	2.95228881483351	0.00143697841244657	0.0462215274618943	NA	NA	NA	NA	NA	NA	NA	NA	NA	tf2aother_tf2bother_DE_sig.txt
Solyc02g080510	2.16765014577856	4.72061722926752	2.72237808300274e-08	1.04615187940438e-05	NA	NA	NA	NA	NA	NA	NA	NA	NA	tf2aother_tf2bother_DE_sig.txt
Solyc02g080520	1.36069869709293	4.07208147519837	0.000545288830204907	0.0246423387534726	NA	NA	NA	NA	NA	NA	NA	NA	NA	tf2aother_tf2bother_DE_sig.txt
Solyc02g080530	1.4339686366379	7.12629452957816	0.000103187444665484	0.00737619737051339	Peroxidase (AHRD V1 **** C7DYB2_9ERIC); contains Interpro domain(s) IPR002016 Haem peroxidase, plant/fungal/bacterial	AT4G21960	PRXR1	Encodes AT4g21960 (AT4g21960/T8O5_170).	84.59	305	1e-156	549	92.96636086	tf2aother_tf2bother_DE_sig.txt
Solyc02g081120	-1.35013248143194	3.52080064798388	0.000858423622068627	0.0334264536028338	NA	NA	NA	NA	NA	NA	NA	NA	NA	tf2aother_tf2bother_DE_sig.txt
Solyc02g081670	-1.29956793321005	4.80703397250736	0.000657679147097209	0.0282356353243694	Fimbriata (Fragment) (AHRD V1 **-- Q6QVW9_MIMLE); contains Interpro domain(s) IPR001810 Cyclin-like F-box	AT1G30950	UFO	Required for the proper identity of the floral meristem. Involved in establishing the whorled pattern of floral organs, in the control of specification of the floral meristem, and in the activation of APETALA3 and PISTILLATA.	61.95	410	8e-136	480	89.47368421	tf2aother_tf2bother_DE_sig.txt
Solyc02g081690	-1.20096161158584	4.95231863042126	0.00148618329462961	0.0472054506902612	NA	NA	NA	NA	NA	NA	NA	NA	NA	tf2aother_tf2bother_DE_sig.txt
Solyc02g081710	-1.29621792034903	4.7971031059556	0.000661541325159128	0.0282977923413415	NA	NA	NA	NA	NA	NA	NA	NA	NA	tf2aother_tf2bother_DE_sig.txt
Solyc02g081740	-1.2238805081524	4.83446278785618	0.00128359304817952	0.0434180442169929	NA	NA	NA	NA	NA	NA	NA	NA	NA	tf2aother_tf2bother_DE_sig.txt
Solyc02g082360	-1.2600366115266	4.19676017764154	0.00118555596383481	0.0415758668314792	Translation initiation factor (AHRD V1 ***- A6ZWQ9_YEAS7); contains Interpro domain(s) IPR002769 Translation initiation factor IF6	AT3G55620	emb1624	EMB1624 (EMBRYO DEFECTIVE 1624); translation initiation factor; similar to eukaryotic translation initiation factor 6, putative / eIF-6, putative [Arabidopsis thaliana] (TAIR:AT2G39820.1); similar to Os07g0639800 [Oryza sativa (japonica cultivar-group)] (GB:NP_001060417.1); similar to putative eukaryotic translation initiation factor 6 [Trifolium pratense] (GB:BAE71264.1); contains InterPro domain Translation initiation factor IF6; (InterPro:IPR002769)	74.86	175	3e-73	271	89.69072165	tf2aother_tf2bother_DE_sig.txt
Solyc02g083080	-1.37735492792733	2.90218243464758	0.00154351685884002	0.048500775721272	NA	NA	NA	NA	NA	NA	NA	NA	NA	tf2aother_tf2bother_DE_sig.txt
Solyc02g083250	1.36625819548324	6.92676026585726	0.000251707568674547	0.0137856941992992	Cellular retinaldehyde-binding/triple function C-terminal (AHRD V1 **-- B6SN40_MAIZE); contains Interpro domain(s) IPR001251 Cellular retinaldehyde-binding/triple function, C-terminal	AT4G35750	NA	Rho-GTPase-activating protein-related; similar to unknown protein [Arabidopsis thaliana] (TAIR:AT3G10210.1); similar to OSJNBa0084K11.12 [Oryza sativa (japonica cultivar-group)] (GB:CAD41068.2); similar to Cellular retinaldehyde-binding/triple function, C-terminal [Medicago truncatula] (GB:ABD28324.1); similar to Os04g0561200 [Oryza sativa (japonica cultivar-group)] (GB:NP_001053551.1); contains InterPro domain Cellular retinaldehyde-binding/triple function, C-terminal; (InterPro:IPR001251)	78.28	198	6e-90	326	98.00995025	tf2aother_tf2bother_DE_sig.txt
Solyc02g084360	1.5141217960163	7.46725233548289	4.45776368558084e-05	0.00397317256858177	V-type proton ATPase 16 kDa proteolipid subunit c2 (AHRD V1 **** VATL2_ARATH); contains Interpro domain(s) IPR011555 ATPase, V0 complex, proteolipid subunit C, eukaryotic	AT1G19910	ATVHA-C2	vacuolar H+-pumping ATPase 16 kDa proteolipid (ava-p2)	99.39	165	1e-59	224	98.79518072	tf2aother_tf2bother_DE_sig.txt
Solyc02g084365	1.17844769399209	6.99846782431375	0.00139693660480156	0.0455609451629623	NA	NA	NA	NA	NA	NA	NA	NA	NA	tf2aother_tf2bother_DE_sig.txt
Solyc02g084650	-1.32922110308831	4.98786564739639	0.000474870393111346	0.0220304377460268	NA	NA	NA	NA	NA	NA	NA	NA	NA	tf2aother_tf2bother_DE_sig.txt
Solyc02g084670	-1.21973542685862	5.96067252674064	0.00101540735940631	0.0378412780792421	NA	NA	NA	NA	NA	NA	NA	NA	NA	tf2aother_tf2bother_DE_sig.txt
Solyc02g084950	1.92846137934672	6.34596090636699	2.28926910551898e-07	6.16813300028397e-05	Carboxyl methyltransferase 4 (AHRD V1 **** B0ZB58_HUMLU); contains Interpro domain(s) IPR005299 SAM dependent carboxyl methyltransferase	AT4G36470	NA	S-adenosyl-L-methionine:carboxyl methyltransferase family protein; similar to JMT (JASMONIC ACID CARBOXYL METHYLTRANSFERASE), jasmonate O-methyltransferase [Arabidopsis thaliana] (TAIR:AT1G19640.1); similar to putative S-adenosyl-L-methionine:jasmonic acid carboxyl methyltransferase [Oryza sativa (japonica cultivar-group)] (GB:BAB64171.1); contains InterPro domain SAM dependent carboxyl methyltransferase; (InterPro:IPR005299)	57.8	372	2e-127	452	98.92183288	tf2aother_tf2bother_DE_sig.txt
Solyc02g085935	-1.29608450025465	4.12456609035455	0.000875220314790242	0.033799076439865	NA	NA	NA	NA	NA	NA	NA	NA	NA	tf2aother_tf2bother_DE_sig.txt
Solyc02g085940	1.39255495938192	7.12065638339682	0.000171911581717919	0.0104860253343864	NA	NA	NA	NA	NA	NA	NA	NA	NA	tf2aother_tf2bother_DE_sig.txt
Solyc02g085950	1.42111697631192	7.15848947260393	0.000126315971551536	0.00853306250472492	Ribulose bisphosphate carboxylase small chain (AHRD V1 ***- A9YTZ7_SOLTU); contains Interpro domain(s) IPR000894 Ribulose bisphosphate carboxylase, small chain	AT5G38410	NA	ribulose bisphosphate carboxylase small chain 3B / RuBisCO small subunit 3B (RBCS-3B) (ATS3B); Identical to Ribulose bisphosphate carboxylase small chain 3B, chloroplast precursor (EC 4.1.1.39) (RuBisCO small subunit 3B) (RBCS-3B) [Arabidopsis Thaliana] (GB:P10798;GB:Q9FF21); similar to ribulose bisphosphate carboxylase small chain 2B / RuBisCO small subunit 2B (RBCS-2B) (ATS2B) [Arabidopsis thaliana] (TAIR:AT5G38420.1); similar to ribulose bisphosphate carboxylase small chain 1B / RuBisCO small subunit 1B (RBCS-1B) (ATS1B) [Arabidopsis thaliana] (TAIR:AT5G38430.1); similar to Ribulose bisphosphate carboxylase small chain, chloroplast precursor (RuBisCO small subunit) (GB:P08135); contains InterPro domain Ribulose bisphosphate carboxylase, small chain; (InterPro:IPR000894)	76.07	163	8e-76	279	89.50276243	tf2aother_tf2bother_DE_sig.txt
Solyc02g086440	1.17608091041292	5.27039321083347	0.00159492218311169	0.0493878083148232	NA	NA	NA	NA	NA	NA	NA	NA	NA	tf2aother_tf2bother_DE_sig.txt
Solyc02g086460	2.58978947776918	4.90878827692484	4.41017792622814e-11	3.97611464495053e-08	NA	NA	NA	NA	NA	NA	NA	NA	NA	tf2aother_tf2bother_DE_sig.txt
Solyc02g086463	1.85551809023432	4.21831862239012	1.54095733600948e-06	0.000259085499681665	NA	NA	NA	NA	NA	NA	NA	NA	NA	tf2aother_tf2bother_DE_sig.txt
Solyc02g086467	1.95074761387022	4.17360311537906	4.40475983402312e-07	9.56036808049407e-05	NA	NA	NA	NA	NA	NA	NA	NA	NA	tf2aother_tf2bother_DE_sig.txt
Solyc02g087840	-1.23325898816188	4.38747933523952	0.00134479107676646	0.0446227004563512	NA	NA	NA	NA	NA	NA	NA	NA	NA	tf2aother_tf2bother_DE_sig.txt
Solyc02g089065	1.23772511862316	7.33920569384183	0.000811056017232802	0.0324990839315455	NA	NA	NA	NA	NA	NA	NA	NA	NA	tf2aother_tf2bother_DE_sig.txt
Solyc02g089250	1.72731771397985	4.61764156732069	8.71436073263077e-06	0.0010751227891242	NA	NA	NA	NA	NA	NA	NA	NA	NA	tf2aother_tf2bother_DE_sig.txt
Solyc02g089620	1.18634395876932	7.23107713157945	0.00103686966774266	0.038336375207501	Proline dehydrogenase (AHRD V1 **** A1E289_ACTDE); contains Interpro domain(s) IPR015659 Proline oxidase	AT5G38710	NA	proline oxidase, putative / osmotic stress-responsive proline dehydrogenase, putative; similar to ERD5 (EARLY RESPONSIVE TO DEHYDRATION 5, PROLINE OXIDASE), proline dehydrogenase [Arabidopsis thaliana] (TAIR:AT3G30775.1); similar to proline dehydrogenase [Glycine max] (GB:AAR86686.1); contains InterPro domain Proline dehydrogenase; (InterPro:IPR002872)	58	431	1e-150	530	85.91549296	tf2aother_tf2bother_DE_sig.txt
Solyc02g090515	-1.40583333328924	6.32359935375643	0.000149011858841163	0.00951767570325805	NA	NA	NA	NA	NA	NA	NA	NA	NA	tf2aother_tf2bother_DE_sig.txt
Solyc02g092050	-1.56129038134616	6.86568503366095	2.40284654028793e-05	0.00249226220136679	NA	NA	NA	NA	NA	NA	NA	NA	NA	tf2aother_tf2bother_DE_sig.txt
Solyc02g092550	1.45076719421264	4.38635438008841	0.000165206791921452	0.0102179746950679	LOB domain protein 38 (AHRD V1 ***- D7LT02_ARALY); contains Interpro domain(s) IPR004883 Lateral organ boundaries, LOB	AT5G67420	ASL39	LOB domain protein 37 / lateral organ boundaries domain protein 37 (LBD37); Identical to LOB domain-containing protein 37 (LBD37) [Arabidopsis Thaliana] (GB:Q9FN11); similar to LOB domain protein 38 / lateral organ boundaries domain protein 38 (LBD38) [Arabidopsis thaliana] (TAIR:AT3G49940.1); similar to lateral organ boundaries domain protein [Caragana korshinskii] (GB:ABG90382.1); contains InterPro domain Lateral organ boundaries, LOB; (InterPro:IPR004883)	56.3	254	2e-65	244	98.63013699	tf2aother_tf2bother_DE_sig.txt
Solyc02g092590	1.85489441234855	5.17744440413848	9.92270677069173e-07	0.000179517686515971	NA	NA	NA	NA	NA	NA	NA	NA	NA	tf2aother_tf2bother_DE_sig.txt
Solyc02g092700	1.26574851637843	4.54743429480343	0.000668162336629937	0.0285289496046309	Ycf36 protein (AHRD V1 *-*- D4ZSA0_SPIPL); contains Interpro domain(s) IPR009631 Protein of unknown function DUF1230	AT5G67370	NA	similar to unknown protein [Arabidopsis thaliana] (TAIR:AT5G11840.1); similar to Protein of unknown function DUF1230 [Medicago truncatula] (GB:ABE85761.1); contains InterPro domain Protein of unknown function DUF1230; (InterPro:IPR009631)	76.28	274	3e-108	388	87.5	tf2aother_tf2bother_DE_sig.txt
Solyc02g094400	1.16604043085213	6.59764143785932	0.00134585765208994	0.0446227004563512	Glycerophosphodiester phosphodiesterase gde1 (AHRD V1 ***- B6JW52_SCHJY); contains Interpro domain(s) IPR004129 Glycerophosphoryl diester phosphodiesterase	AT3G02040	SRG3	SRG3 (SENESCENCE-RELATED GENE 3); glycerophosphodiester phosphodiesterase; similar to glycerophosphoryl diester phosphodiesterase family protein [Arabidopsis thaliana] (TAIR:AT5G41080.1); similar to glycerophosphoryl diester phosphodisterase [Oryza sativa (japonica cultivar-group)] (GB:ABB90904.1); contains InterPro domain Glycerophosphoryl diester phosphodiesterase; (InterPro:IPR004129)	63.98	372	2e-138	488	99.46236559	tf2aother_tf2bother_DE_sig.txt
Solyc03g005760	1.79157271172868	9.64039351535323	1.3103199652892e-06	0.00022752007634329	Chlorophyll a-b binding protein 3C-like (AHRD V1 **** Q2XTE0_SOLTU); contains Interpro domain(s) IPR001344 Chlorophyll A-B binding protein	AT1G29930	AB140	Subunit of light-harvesting complex II (LHCII),which absorbs light and transfers energy to the photosynthetic reaction center.	89.37	254	4e-131	464	94.02985075	tf2aother_tf2bother_DE_sig.txt
Solyc03g005770	1.81812399146332	9.23059968752835	9.46205867179143e-07	0.000174645761673593	Chlorophyll a-b binding protein 3C-like (AHRD V1 **** Q2XTE0_SOLTU); contains Interpro domain(s) IPR001344 Chlorophyll A-B binding protein	AT1G29930	AB140	Subunit of light-harvesting complex II (LHCII),which absorbs light and transfers energy to the photosynthetic reaction center.	90.16	254	6e-132	466	94.02985075	tf2aother_tf2bother_DE_sig.txt
Solyc03g005775	1.35462462184581	5.51084821454708	0.000422038415683778	0.0200853261541544	NA	NA	NA	NA	NA	NA	NA	NA	NA	tf2aother_tf2bother_DE_sig.txt
Solyc03g005780	1.91922024071374	8.43094477611987	2.70820359154463e-07	6.82612907412878e-05	Chlorophyll a-b binding protein 3C-like (AHRD V1 **** Q2XTE0_SOLTU); contains Interpro domain(s) IPR001344 Chlorophyll A-B binding protein	AT1G29930	AB140	Subunit of light-harvesting complex II (LHCII),which absorbs light and transfers energy to the photosynthetic reaction center.	90.23	256	2e-132	468	94.7761194	tf2aother_tf2bother_DE_sig.txt
Solyc03g006490	1.62972865372719	8.10085657913579	9.49121586601695e-06	0.00115276472080468	Aluminum-induced protein-like (AHRD V1 ***- Q9FG81_ARATH)	AT4G27450	NA	similar to unknown protein [Arabidopsis thaliana] (TAIR:AT3G15450.1); similar to unknown [Glycine max] (GB:AAG00940.1); contains domain no description (G3D.3.60.20.10); contains domain N-terminal nucleophile aminohydrolases (Ntn hydrolases) (SSF56235)	63.45	249	3e-91	331	97.63779528	tf2aother_tf2bother_DE_sig.txt
Solyc03g006590	1.70572025665415	4.42733850997934	2.17491528532558e-05	0.00233863253226224	Unknown Protein (AHRD V1)	AT1G11120	NA	similar to unknown protein [Arabidopsis thaliana] (TAIR:AT1G61170.1); similar to CK25 [Nicotiana tabacum] (GB:ABE01833.1)	52	125	3e-28	120	76.97368421	tf2aother_tf2bother_DE_sig.txt
Solyc03g007050	-1.48011618050503	6.89283342915795	6.08060214565129e-05	0.00512717247828101	Receptor like kinase, RLK	AT5G62230	ERL1	Encodes a receptor-like kinase that, together with ER and ERL2 governs the initial decision of protodermal cells to either divide proliferatively to produce pavement cells or divide asymmetrically to generate stomatal complexes. It is important for maintaining stomatal stem cell activity and preventing terminal differentiation of the meristemoid into the guard mother cell.	75.63	948	0	1408	96.72131148	tf2aother_tf2bother_DE_sig.txt
Solyc03g007170	-1.18315867099458	7.5504776706091	0.00120481917916186	0.0419645860010895	NA	NA	NA	NA	NA	NA	NA	NA	NA	tf2aother_tf2bother_DE_sig.txt
Solyc03g019790	1.4005646642433	4.30325224315027	0.000328795610157933	0.0167139155941743	Alpha-galactosidase (AHRD V1 **** Q9SP05_SOLLC); contains Interpro domain(s) IPR013785 Aldolase-type TIM barrel	AT5G08370	AGAL2	ATAGAL2 (ARABIDOPSIS THALIANA ALPHA-GALACTOSIDASE 2); alpha-galactosidase; similar to ATAGAL1 (ARABIDOPSIS THALIANA ALPHA-GALACTOSIDASE 1), alpha-galactosidase [Arabidopsis thaliana] (TAIR:AT5G08380.1); similar to acid alpha galactosidase 2 [Cucumis sativus] (GB:ABC88435.1); contains InterPro domain Glycoside hydrolase, family 27; (InterPro:IPR002241); contains InterPro domain Glycoside hydrolase, clan GH-D; (InterPro:IPR000111)	70.54	387	1e-166	582	94.14634146	tf2aother_tf2bother_DE_sig.txt
Solyc03g019960	-1.22836999901281	5.23704795445426	0.00105110982351622	0.0387406688255403	NA	NA	NA	NA	NA	NA	NA	NA	NA	tf2aother_tf2bother_DE_sig.txt
Solyc03g020040	2.22383234325017	4.2214892763134	1.55695704599879e-06	0.000259085499681665	NA	NA	NA	NA	NA	NA	NA	NA	NA	tf2aother_tf2bother_DE_sig.txt
Solyc03g020080	-1.85144386107775	2.57658498968392	2.07508093149971e-05	0.00227298935118152	NA	NA	NA	NA	NA	NA	NA	NA	NA	tf2aother_tf2bother_DE_sig.txt
Solyc03g025350	-1.23748777416376	4.12232565353603	0.00125993515985735	0.0430526823355922	Citrate transporter family protein (AHRD V1 ***- B6U1G3_MAIZE); contains Interpro domain(s) IPR004680 Divalent ion symporter	AT1G02260	NA	transmembrane protein, putative; similar to Os03g0147400 [Oryza sativa (japonica cultivar-group)] (GB:NP_001048962.1); similar to IMP dehydrogenase/GMP reductase [Medicago truncatula] (GB:ABE87631.1); contains InterPro domain Citrate transporter; (InterPro:IPR004680)	66.26	246	6e-65	244	85.10638298	tf2aother_tf2bother_DE_sig.txt
Solyc03g026070	-1.24040646418019	5.42583012059097	0.000983823949552254	0.0371365816448541	NA	NA	NA	NA	NA	NA	NA	NA	NA	tf2aother_tf2bother_DE_sig.txt
Solyc03g026220	1.81052708263694	5.47206890345705	1.97241692242075e-06	0.000315568150749653	BCL-2 binding anthanogene-1 (AHRD V1 **** B4FV61_MAIZE); contains Interpro domain(s) IPR003103 Apoptosis regulator Bcl-2 protein, BAG	AT5G52060	ATBAG1	A member of Arabidopsis BAG (Bcl-2-associated athanogene) proteins, plant homologs of mammalian regulators of apoptosis. Plant BAG proteins are multi-functional and remarkably similar to their animal counterparts, as they regulate apoptotic-like processes ranging from pathogen attack, to abiotic stress, to plant development.	57.32	328	6e-92	334	90.64327485	tf2aother_tf2bother_DE_sig.txt
Solyc03g033580	1.22771012875674	5.17524807014582	0.00143843364318746	0.0462215274618943	Calcium-dependent protein kinase CPK1 adapter protein 2-like (AHRD V1 ***- Q5Z9P7_ORYSJ)	AT2G17990	NA	similar to kinectin-related [Arabidopsis thaliana] (TAIR:AT5G66250.3); similar to putative calcium-dependent protein kinase CPK1 adapter protein 2 [Mesembryanthemum crystallinum] (GB:AAR06858.1); contains domain no description (G3D.1.20.58.90)	59.44	323	9e-101	363	99.37304075	tf2aother_tf2bother_DE_sig.txt
Solyc03g033790	-1.61494198194224	3.13285085797099	0.000185874332971223	0.0110991415192576	Cell division protease ftsH homolog 3 (AHRD V1 *--- FTSH3_SYNY3); contains Interpro domain(s) IPR003959 ATPase, AAA-type, core	AT3G50930	BCS1	AAA-type ATPase family protein; similar to AAA-type ATPase family protein [Arabidopsis thaliana] (TAIR:AT3G50940.1); similar to AAA ATPase [Medicago truncatula] (GB:ABE84083.1); contains InterPro domain AAA-protein subdomain; (InterPro:IPR003960); contains InterPro domain AAA ATPase; (InterPro:IPR003593); contains InterPro domain AAA ATPase, central region; (InterPro:IPR003959)	60.6	467	1e-164	576	94.70468432	tf2aother_tf2bother_DE_sig.txt
Solyc03g034080	-1.27023284066515	9.74666219056408	0.000491430818372837	0.0227211633401927	NA	NA	NA	NA	NA	NA	NA	NA	NA	tf2aother_tf2bother_DE_sig.txt
Solyc03g034417	1.40106407208284	3.19362482741283	0.00108505433924054	0.0394949670281638	NA	NA	NA	NA	NA	NA	NA	NA	NA	tf2aother_tf2bother_DE_sig.txt
Solyc03g034453	1.728566039942	2.13606955912406	0.00140510110960275	0.0457323047873954	NA	NA	NA	NA	NA	NA	NA	NA	NA	tf2aother_tf2bother_DE_sig.txt
Solyc03g042522	-1.84807915993153	2.89192742563727	3.71841805293177e-05	0.00347264691548899	NA	NA	NA	NA	NA	NA	NA	NA	NA	tf2aother_tf2bother_DE_sig.txt
Solyc03g043795	1.84488135906668	2.90823549982056	1.33472459632875e-05	0.00157222508856996	NA	NA	NA	NA	NA	NA	NA	NA	NA	tf2aother_tf2bother_DE_sig.txt
Solyc03g043810	1.25743259385842	3.47784752183423	0.00139678833044198	0.0455609451629623	NA	NA	NA	NA	NA	NA	NA	NA	NA	tf2aother_tf2bother_DE_sig.txt
Solyc03g044028	2.12091722338859	2.72363953022099	4.58035814707251e-06	0.000650716214094101	NA	NA	NA	NA	NA	NA	NA	NA	NA	tf2aother_tf2bother_DE_sig.txt
Solyc03g044373	1.70114752447329	2.6962666459794	0.00149902665912264	0.0475489633511419	NA	NA	NA	NA	NA	NA	NA	NA	NA	tf2aother_tf2bother_DE_sig.txt
Solyc03g044430	1.62591467022315	2.18411340386184	0.001250405764432	0.0429078054166381	Nicotinate phosphoribosyltransferase-like protein (AHRD V1 **** Q6XQM5_MEDTR); contains Interpro domain(s) IPR006405 Nicotinate phosphoribosyltransferase putative	AT4G36940	NAPRT1	nicotinate phosphoribosyltransferase; similar to nicotinate phosphoribosyltransferase family protein / NAPRTase family protein [Arabidopsis thaliana] (TAIR:AT2G23420.1); similar to B0222C05.1 [Oryza sativa (indica cultivar-group)] (GB:CAH66393.1); similar to nicotinate phosphoribosyltransferase-like protein [Medicago truncatula] (GB:AAP69614.1); similar to Nicotinate phosphoribosyltransferase related [Medicago truncatula] (GB:ABE93547.1); contains InterPro domain Nicotinate phosphoribosyltransferase related; (InterPro:IPR006405); contains InterPro domain Nicotinate phosphoribosyltransferase and related; (InterPro:IPR007229)	81.28	545	0	935	95.94356261	tf2aother_tf2bother_DE_sig.txt
Solyc03g044747	1.89200355971033	2.39673363637436	6.44301614605523e-05	0.00539395505284574	NA	NA	NA	NA	NA	NA	NA	NA	NA	tf2aother_tf2bother_DE_sig.txt
Solyc03g059243	1.23320699062754	8.0204401170099	0.000696951922528839	0.0290182060674929	NA	NA	NA	NA	NA	NA	NA	NA	NA	tf2aother_tf2bother_DE_sig.txt
Solyc03g063140	3.62405455134733	2.11168505996603	7.06278928869658e-08	2.33181470023009e-05	LOB domain protein (AHRD V1 *-*- Q9AS62_ORYSJ); contains Interpro domain(s) IPR004883 Lateral organ boundaries, LOB	AT1G65620	AS2	required for formation of a symmetric flat leaf lamina, encodes a member of a family of proteins characterized by cysteine repeats and a leucine zipper; involved in KNOX gene regulation. Acts together with ASL1 in proximal-distal symmetry determination.	77.33	150	9e-51	196	77.71428571	tf2aother_tf2bother_DE_sig.txt
Solyc03g071533	2.05386845098165	2.29223298644332	0.000638762418171016	0.027524319566814	NA	NA	NA	NA	NA	NA	NA	NA	NA	tf2aother_tf2bother_DE_sig.txt
Solyc03g071650	2.01816905081224	2.42140684846511	0.000228940428456422	0.0127776013891595	NA	NA	NA	NA	NA	NA	NA	NA	NA	tf2aother_tf2bother_DE_sig.txt
Solyc03g078000	1.37571429180796	5.0582938603388	0.000431232942953671	0.0203801036608407	High-affinity fructose transporter ght6 (AHRD V1 **** GHT6_SCHPO); contains Interpro domain(s) IPR003663 Sugar/inositol transporter	AT5G59250	NA	sugar transporter family protein; Identical to D-xylose-proton symporter-like 3 [Arabidopsis Thaliana] (GB:Q0WWW9;GB:Q9FIF2); similar to sugar transporter family protein [Arabidopsis thaliana] (TAIR:AT5G17010.3); similar to putative sugar transporter [Nicotiana langsdorffii x Nicotiana sanderae] (GB:ABB17074.1); contains InterPro domain Sugar transporter; (InterPro:IPR003663); contains InterPro domain Sugar transporter superfamily; (InterPro:IPR005829); contains InterPro domain Major facilitator superfamily; (InterPro:IPR007114); contains InterPro domain General substrate transporter; (InterPro:IPR005828)	82.69	468	0	672	85.53113553	tf2aother_tf2bother_DE_sig.txt
Solyc03g078210	1.61359071746501	4.49707523488883	4.83256934058244e-05	0.004226875295246	NA	NA	NA	NA	NA	NA	NA	NA	NA	tf2aother_tf2bother_DE_sig.txt
Solyc03g078650	1.8457073482702	2.35208666782528	1.58726819482838e-05	0.00182388008602805	Os12g0581300 protein (Fragment) (AHRD V1 *-*- Q0IMB2_ORYSJ); contains Interpro domain(s) IPR006873 Protein of unknown function DUF620	AT5G05840	NA	similar to unknown protein [Arabidopsis thaliana] (TAIR:AT3G55720.1); similar to hypothetical protein [Oryza sativa (japonica cultivar-group)] (GB:AAP06886.1); similar to Os03g0267500 [Oryza sativa (japonica cultivar-group)] (GB:NP_001049665.1); contains InterPro domain Protein of unknown function DUF620; (InterPro:IPR006873)	63.13	434	2e-150	528	96.19952494	tf2aother_tf2bother_DE_sig.txt
Solyc03g079850	1.37384792039078	3.1717107852344	0.00138590369630838	0.0453728610965987	Guanylyl cyclase (AHRD V1 **-- A0FK54_SOLLC); contains Interpro domain(s) IPR018616 Guanylyl cyclase	AT5G05930	ATGC1	guanylyl cyclase-related (GC1); similar to guanylyl cyclase [Glycine max] (GB:ABK15530.1)	57.82	275	3e-71	265	96.01449275	tf2aother_tf2bother_DE_sig.txt
Solyc03g080080	1.74112146634706	4.12133683866608	1.22256297194883e-05	0.00145472581855089	Carbon catabolite repressor protein 4 homolog 3 (AHRD V1 *--- CCR4C_ARATH); contains Interpro domain(s) IPR005135 Endonuclease/exonuclease/phosphatase	AT5G54130	NA	calcium ion binding; similar to endonuclease/exonuclease/phosphatase family protein / calcium-binding EF hand family protein [Arabidopsis thaliana] (TAIR:AT1G02270.1); similar to Calcium-binding EF-hand; Endonuclease/exonuclease/phosphatase [Medicago truncatula] (GB:ABE85174.1); contains InterPro domain EF-Hand type; (InterPro:IPR011992); contains InterPro domain Calcium-binding EF-hand; (InterPro:IPR002048); contains InterPro domain Endonuclease/exonuclease/phosphatase; (InterPro:IPR005135)	73.35	439	0	675	96.88195991	tf2aother_tf2bother_DE_sig.txt
Solyc03g080100	1.52106682615452	3.78578019088718	6.51787055702176e-05	0.00541440079040862	NA	NA	NA	NA	NA	NA	NA	NA	NA	tf2aother_tf2bother_DE_sig.txt
Solyc03g080180	1.55945338733878	2.76793015086497	8.01724461343822e-05	0.00624359571374104	O-methyltransferase (AHRD V1 **** Q9LWB8_9ROSI); contains Interpro domain(s) IPR016461 O-methyltransferase, COMT, eukaryota	AT5G54160	ATOMT1	A caffeic acid/5-hydroxyferulic acid O-methyltransferase. Interacts with 14-4-3 proteins in yeast 2 hybrid assay. AtOMT1 (At5g54160) encodes a flavonol 3’-O-methyltransferase that is highly active towards quercetin and myricetin. The substrate specificity identifies the enzyme as flavonol 3’-methyltransferase which replaces the former annotation of the gene to encode a caffeic acid/5-hydroxyferulic acid O-methyltransferase	73.55	363	1e-161	565	99.44134078	tf2aother_tf2bother_DE_sig.txt
Solyc03g081230	2.22976511423333	2.63476260846957	7.69706894440965e-07	0.000150355827604922	NHL1 (Fragment) (AHRD V1 **-- B0LZI2_ARATH); contains Interpro domain(s) IPR010847 Harpin-induced 1	AT5G53730	NA	harpin-induced family protein / HIN1 family protein / harpin-responsive family protein; similar to harpin-induced family protein / HIN1 family protein / harpin-responsive family protein [Arabidopsis thaliana] (TAIR:AT3G44220.1); similar to Hairpin-induced family protein [Ipomoea nil] (GB:BAE94402.1); contains InterPro domain Harpin-induced 1; (InterPro:IPR010847)	59.76	164	4e-52	201	75.70093458	tf2aother_tf2bother_DE_sig.txt
Solyc03g081260	2.45984060258421	4.98318879395087	5.67977789975442e-10	3.59836956076063e-07	Subtilisin-like protease-like protein (AHRD V1 **-- Q9T0B5_ARATH); contains Interpro domain(s) IPR015500 Peptidase S8, subtilisin-related	AT1G32960	ATSBT3.3	subtilase family protein; similar to subtilase family protein [Arabidopsis thaliana] (TAIR:AT1G32950.1); similar to subtilase family protein [Arabidopsis thaliana] (TAIR:AT4G10540.1); similar to subtilase family protein [Arabidopsis thaliana] (TAIR:AT1G32940.1); similar to Os09g0530800 [Oryza sativa (japonica cultivar-group)] (GB:NP_001063751.1); similar to Protease-associated PA; Proteinase inhibitor I9, subtilisin propeptide [Medicago truncatula] (GB:ABE90461.1); contains InterPro domain Protease-associated PA; (InterPro:IPR003137); contains InterPro domain Peptidase S8 and S53, subtilisin, kexin, sedolisin; (InterPro:IPR000209); contains InterPro domain Proteinase inhibitor I9, subtilisin propeptide; (InterPro:IPR010259); contains InterPro domain Proteinase inhibitor, propeptide; (InterPro:IPR009020)	56.28	741	0	811	99.04502046	tf2aother_tf2bother_DE_sig.txt
Solyc03g082430	1.98495824116307	4.56000660750819	9.3724297258157e-07	0.000174364385081624	NA	NA	NA	NA	NA	NA	NA	NA	NA	tf2aother_tf2bother_DE_sig.txt
Solyc03g083395	-1.42048908949571	7.46832007419931	0.000113177213068056	0.00788054431536943	NA	NA	NA	NA	NA	NA	NA	NA	NA	tf2aother_tf2bother_DE_sig.txt
Solyc03g083615	1.67017238990796	3.87894007946574	0.000107185173250312	0.00754512806654825	NA	NA	NA	NA	NA	NA	NA	NA	NA	tf2aother_tf2bother_DE_sig.txt
Solyc03g083960	1.59423428472836	4.73907074718925	3.48106479367702e-05	0.00330362914285761	Trehalose 6-phosphate phosphatase (AHRD V1 **** D4QAK5_TOBAC); contains Interpro domain(s) IPR003337 Trehalose-phosphatase	AT5G51460	ATTPPA	homologous to the C-terminal part of microbial trehalose-6-phosphate phosphatases	69.44	373	2e-147	518	99.45652174	tf2aother_tf2bother_DE_sig.txt
Solyc03g093360	1.32589462810221	4.92403221530064	0.000391636814855398	0.018967683010383	Wound/stress protein (AHRD V1 **-- Q672Q3_SOLLC); contains Interpro domain(s) IPR001024 Lipoxygenase, LH2	AT4G39730	NA	lipid-associated family protein; similar to lipid-associated family protein [Arabidopsis thaliana] (TAIR:AT2G22170.1); similar to dehydration stress-induced protein [Brassica napus] (GB:AAK01359.1); contains InterPro domain Lipoxygenase, LH2; (InterPro:IPR001024); contains InterPro domain Lipase/lipooxygenase, PLAT/LH2; (InterPro:IPR008976)	52.87	157	5e-44	173	86.11111111	tf2aother_tf2bother_DE_sig.txt
Solyc03g093410	1.4160164163147	3.22751437559107	0.000453579693642707	0.0213073378731036	High-affinity glucose transporter (AHRD V1 **** HGT1_KLULA); contains Interpro domain(s) IPR003663 Sugar/inositol transporter	AT5G61520	NA	hexose transporter, putative; Identical to Sugar transport protein 3 (Hexose transporter 3) (STP3) [Arabidopsis Thaliana] (GB:Q8L7R8;GB:Q9ZS56); similar to glucose transporter, putative [Arabidopsis thaliana] (TAIR:AT4G21480.1); similar to STP1 (SUGAR TRANSPORTER 1), carbohydrate transporter/ sugar porter [Arabidopsis thaliana] (TAIR:AT1G11260.1); similar to Hexose carrier protein HEX6 (GB:Q07423); similar to putative hexose transporter [Vitis vinifera] (GB:AAT09978.1); contains InterPro domain Sugar transporter; (InterPro:IPR003663); contains InterPro domain Sugar transporter superfamily; (InterPro:IPR005829); contains InterPro domain Major facilitator superfamily; (InterPro:IPR007114); contains InterPro domain General substrate transporter; (InterPro:IPR005828)	59.08	501	7e-160	560	96.11650485	tf2aother_tf2bother_DE_sig.txt
Solyc03g095370	1.45541627907458	6.01190022056689	0.000108556734436968	0.00761879764052982	NA	NA	NA	NA	NA	NA	NA	NA	NA	tf2aother_tf2bother_DE_sig.txt
Solyc03g095373	1.47194664803303	6.04597056909496	9.02534810827919e-05	0.0067592071886956	NA	NA	NA	NA	NA	NA	NA	NA	NA	tf2aother_tf2bother_DE_sig.txt
Solyc03g095377	1.46310016531867	5.97016213299723	0.000103212010474314	0.00737619737051339	NA	NA	NA	NA	NA	NA	NA	NA	NA	tf2aother_tf2bother_DE_sig.txt
Solyc03g095970	1.44073947034008	2.74577212839286	0.00141073476489427	0.0457663954905436	3-beta hydroxysteroid dehydrogenase (AHRD V1 ***- Q5Q1I5_9LAMI); contains Interpro domain(s) IPR002347 Glucose/ribitol dehydrogenase	AT2G47140	NA	short-chain dehydrogenase/reductase (SDR) family protein; similar to short-chain dehydrogenase/reductase (SDR) family protein [Arabidopsis thaliana] (TAIR:AT2G47130.1); similar to 3-beta hydroxysteroid dehydrogenase [Di (GB:AAV68714.1); contains InterPro domain Short-chain dehydrogenase/reductase SDR; (InterPro:IPR002198); contains InterPro domain Glucose/ribitol dehydrogenase; (InterPro:IPR002347)	55.78	251	3e-81	298	95.76923077	tf2aother_tf2bother_DE_sig.txt
Solyc03g095980	1.82822811363438	2.15193895616675	9.64935437574198e-05	0.00706845362255524	NA	NA	NA	NA	NA	NA	NA	NA	NA	tf2aother_tf2bother_DE_sig.txt
Solyc03g096080	1.39188919324435	5.37677151590842	0.000265183765369727	0.0143560569146231	Yippee zinc-binding-like protein (AHRD V1 **** C1FDK9_9CHLO); contains Interpro domain(s) IPR004910 Yippee-like protein	AT2G40110	NA	yippee family protein; similar to yippee family protein [Arabidopsis thaliana] (TAIR:AT3G08990.1); similar to Protein yippee-like (GB:P59234); contains InterPro domain Yippee-like protein; (InterPro:IPR004910)	80	130	2e-58	220	98.46153846	tf2aother_tf2bother_DE_sig.txt
Solyc03g096290	2.33907361604413	4.37091536648088	3.34628940528235e-08	1.24508523728926e-05	Aquaporin-like protein (AHRD V1 ***- Q8W1A9_PETHY); contains Interpro domain(s) IPR012269 Aquaporin	AT4G00430	PIP1;4	a member of the plasma membrane intrinsic protein subfamily PIP1.	86.36	286	3e-146	514	99.30313589	tf2aother_tf2bother_DE_sig.txt
Solyc03g096730	1.28229925935732	5.5749512677047	0.000680721581403475	0.0287476097457746	GDP-D-mannose pyrophosphorylase 1	AT2G39770	CYT1	Encodes a GDP-mannose pyrophosphorylase/ mannose-1-pyrophosphatase. This enzyme provides GDP-mannose, which is used for cell wall carbohydrate biosynthesis and protein glycosylation as well as for ascorbate (vitamin C) biosynthesis.	89.2	361	0	669	99.44751381	tf2aother_tf2bother_DE_sig.txt
Solyc03g097350	-1.86269977868052	6.6870537858208	6.7458935162149e-07	0.000134008889757283	Kinase family protein (AHRD V1 **** D7MHY5_ARALY); contains Interpro domain(s) IPR002290 Serine/threonine protein kinase	AT5G35980	YAK1	kinase; similar to protein kinase family protein [Arabidopsis thaliana] (TAIR:AT2G40120.1); similar to Os02g0702500 [Oryza sativa (japonica cultivar-group)] (GB:NP_001047851.1); similar to hypothetical protein SPAC823.03 [Schizosaccharomyces pombe 972h-] (GB:NP_593830.1); similar to Os04g0602800 [Oryza sativa (japonica cultivar-group)] (GB:NP_001053776.1); contains InterPro domain Serine/threonine protein kinase; (InterPro:IPR002290); contains InterPro domain Protein kinase-like; (InterPro:IPR011009); contains InterPro domain Protein kinase; (InterPro:IPR000719); contains InterPro domain Serine/threonine protein kinase, active site; (InterPro:IPR008271)	59.03	947	0	946	97.05263158	tf2aother_tf2bother_DE_sig.txt
Solyc03g098200	-1.53363122685105	5.91442190047876	4.35878736027599e-05	0.00394085659106195	Homeobox-leucine zipper protein PROTODERMAL FACTOR 2 (AHRD V1 **** PDF2_ARATH); contains Interpro domain(s) IPR002913 Lipid-binding START	AT1G73360	ATHDG11	homeobox-leucine zipper family protein / lipid-binding START domain-containing protein; similar to HDG12 (HOMEODOMAIN GLABROUS12), transcription factor [Arabidopsis thaliana] (TAIR:AT1G17920.1); similar to PDF2 (PROTODERMAL FACTOR2), DNA binding / transcription factor [Arabidopsis thaliana] (TAIR:AT4G04890.1); similar to ATML1 (MERISTEM LAYER 1), DNA binding [Arabidopsis thaliana] (TAIR:AT4G21750.2); similar to baby boom interacting protein 1A [Brassica napus] (GB:ABA54874.1); similar to baby boom interacting protein 1B [Brassica napus] (GB:ABA70759.1); similar to homeodomain protein HOX3 [Gossypium hirsutum] (GB:AAU12247.1); contains InterPro domain Homeodomain-related; (InterPro:IPR012287); contains InterPro domain Homeobox; (InterPro:IPR001356); contains InterPro domain Lipid-binding START; (InterPro:IPR002913); contains InterPro domain Homeodomain-like; (InterPro:IPR009057); contains InterPro domain Helix-turn-helix motif, lambda-like repressor; (InterPro:IPR000047)	62.55	705	0	866	96.39889197	tf2aother_tf2bother_DE_sig.txt
Solyc03g098320	1.25869232475502	4.28602895991347	0.000824391409166973	0.0327534898682763	NA	NA	NA	NA	NA	NA	NA	NA	NA	tf2aother_tf2bother_DE_sig.txt
Solyc03g098780	-3.73616330792488	7.24849112059146	3.08300323873062e-20	7.22686789190844e-16	NA	NA	NA	NA	NA	NA	NA	NA	NA	tf2aother_tf2bother_DE_sig.txt
Solyc03g111593	-1.40673074753684	4.44149398746971	0.000235850719575193	0.0131320112056107	NA	NA	NA	NA	NA	NA	NA	NA	NA	tf2aother_tf2bother_DE_sig.txt
Solyc03g111710	1.67175533937324	6.39157199440766	7.42234485100022e-06	0.000951515927096761	Speckle-type POZ protein (AHRD V1 *--- SPOP_XENTR); contains Interpro domain(s) IPR000197 Zinc finger, TAZ-type	AT5G63160	BT1	BT1 (BTB and TAZ domain protein 1); protein binding / transcription regulator; similar to BT2 (BTB and TAZ domain protein 2), protein binding / transcription regulator [Arabidopsis thaliana] (TAIR:AT3G48360.1); similar to hypothetical protein [Trifolium pratense] (GB:BAE71259.1); contains InterPro domain Zinc finger, TAZ-type; (InterPro:IPR000197); contains InterPro domain BTB; (InterPro:IPR000210); contains InterPro domain BTB/POZ; (InterPro:IPR013069)	65.36	306	6e-104	374	84.97109827	tf2aother_tf2bother_DE_sig.txt
Solyc03g112620	1.37189360066612	4.9228192155779	0.000249486809104944	0.0136960662581475	Carboxyl-terminal proteinase (AHRD V1 ***- B4FXN3_MAIZE); contains Interpro domain(s) IPR004314 Protein of unknown function DUF239, plant	AT5G50150	NA	similar to unknown protein [Arabidopsis thaliana] (TAIR:AT1G70550.1); similar to unknown protein [Arabidopsis thaliana] (TAIR:AT1G10750.1); similar to putative carboxyl-terminal proteinase [Gossypium hirsutum] (GB:AAK84952.2); contains InterPro domain Protein of unknown function DUF239, plant; (InterPro:IPR004314)	77.49	382	1e-169	593	92.70072993	tf2aother_tf2bother_DE_sig.txt
Solyc03g114020	1.50197851870701	5.01451015647475	7.93017957239597e-05	0.0062171016507202	NA	NA	NA	NA	NA	NA	NA	NA	NA	tf2aother_tf2bother_DE_sig.txt
Solyc03g114290	1.47336301162181	4.33426041381514	0.000208158335729728	0.0120479988835569	NA	NA	NA	NA	NA	NA	NA	NA	NA	tf2aother_tf2bother_DE_sig.txt
Solyc03g116020	-1.69853637257142	6.0249155307599	6.11080633948043e-06	0.000818533779450062	NA	NA	NA	NA	NA	NA	NA	NA	NA	tf2aother_tf2bother_DE_sig.txt
Solyc03g116170	-1.17240830981721	7.61598403390152	0.00133596791793371	0.0444766135053938	Nucleosome assembly protein family (AHRD V1 **-- A9RDJ7_PHYPA); contains Interpro domain(s) IPR002164 Nucleosome assembly protein (NAP)	AT1G18800	NRP2	Double nrp1-1 nrp2-1 mutants show arrest of cell cycle progression at G2/M and disordered cellular organization occurred in root tips. Localize in the nucleus and can form homomeric and heteromeric protein complexes with NRP1. Bind histones Histone2A and Histone2B and associate with chromatin in vivo.	71.77	209	6e-85	310	81.49606299	tf2aother_tf2bother_DE_sig.txt
Solyc03g116730	1.21455873257822	5.73563484123737	0.00123339789465796	0.0426189903938259	Stearoyl-CoA 9-desaturase (AHRD V1 **** D7E3I2_NOSA0); contains Interpro domain(s) IPR015876 Fatty acid desaturase, type 1, core	AT3G15850	ADS3	Chloroplastic enzyme responsible for the synthesis of 16:1 fatty acids from galactolipids and sulpholipids. Uses ferredoxin as electron donor.	72.76	323	2e-143	505	82.73195876	tf2aother_tf2bother_DE_sig.txt
Solyc03g117580	1.22096763089734	8.00759746541194	0.00082747843284906	0.0328205109042552	Os08g0272000 protein (Fragment) (AHRD V1 ***- Q0J6S6_ORYSJ)	AT1G16000	NA	similar to unknown protein [Arabidopsis thaliana] (TAIR:AT1G80890.1); similar to Os12g0556400 [Oryza sativa (japonica cultivar-group)] (GB:NP_001067003.1); similar to hypothetical protein LOC_Os12g36930 [Oryza sativa (japonica cultivar-group)] (GB:ABA99557.1)	63.95	86	2e-27	116	93.10344828	tf2aother_tf2bother_DE_sig.txt
Solyc03g117590	1.3209668429257	7.83912691621275	0.000308547808264477	0.0160670044520601	NA	NA	NA	NA	NA	NA	NA	NA	NA	tf2aother_tf2bother_DE_sig.txt
Solyc03g118780	1.18172090045252	7.30941162183591	0.00144082427282539	0.0462215274618943	Thaumatin-like protein (AHRD V1 ***- A8IXE7_BRACM); contains Interpro domain(s) IPR001938 Thaumatin, pathogenesis-related	AT1G18250	ATLP-1	encodes a thaumatin-like protein	77.43	226	2e-104	375	91.46341463	tf2aother_tf2bother_DE_sig.txt
Solyc03g120775	-1.48493643120479	8.37344561422151	5.269979728876e-05	0.00455207435538146	NA	NA	NA	NA	NA	NA	NA	NA	NA	tf2aother_tf2bother_DE_sig.txt
Solyc03g120780	-1.15445616261129	8.6551015292777	0.00152359832969469	0.0481979331260096	Ribosomal protein L37 (AHRD V1 ***- B9RQN1_RICCO); contains Interpro domain(s) IPR001569 Ribosomal protein L37e	AT3G16080	NA	60S ribosomal protein L37 (RPL37C); Identical to 60S ribosomal protein L37-3 (RPL37C) [Arabidopsis Thaliana] (GB:Q8LEM8); similar to 60S ribosomal protein L37 (RPL37B) [Arabidopsis thaliana] (TAIR:AT1G52300.1); similar to ribosomal protein L37 [Glycine max] (GB:AAS47512.1); contains InterPro domain Ribosomal protein L37e; (InterPro:IPR001569)	90.53	95	2e-45	177	97.91666667	tf2aother_tf2bother_DE_sig.txt
Solyc03g121060	-2.1325894829223	5.83227247506126	2.31125743003158e-08	9.18274329107969e-06	NA	NA	NA	NA	NA	NA	NA	NA	NA	tf2aother_tf2bother_DE_sig.txt
Solyc03g121070	-1.19740035780313	6.30341340725877	0.00115613906571142	0.0411160593788221	Hexokinase (AHRD V1 ***- Q8H0Q2_SOLLC); contains Interpro domain(s) IPR019807 Hexokinase, conserved site IPR001312 Hexokinase	AT4G29130	ATHXK1	Encodes a hexokinase (HXK1) in the plant glucose-signaling network. Functions as a glucose sensor to interrelate nutrient, light, and hormone signaling networks for controlling growth and development in response to the changing environment.	72.55	470	0	679	93.98797595	tf2aother_tf2bother_DE_sig.txt
Solyc03g122360	1.43068496115783	3.26477025673537	0.000754347092103536	0.0307429489469581	NA	NA	NA	NA	NA	NA	NA	NA	NA	tf2aother_tf2bother_DE_sig.txt
Solyc04g005910	1.28092843277395	4.53820155712596	0.00133128301277496	0.044390618922415	Receptor like kinase, RLK	AT3G25560	NIK2	NIK2 (NSP-INTERACTING KINASE 2); protein kinase; similar to leucine-rich repeat family protein / protein kinase family protein [Arabidopsis thaliana] (TAIR:AT2G23950.1); similar to NIK1 (NSP-INTERACTING KINASE 1), kinase [Arabidopsis thaliana] (TAIR:AT5G16000.1); similar to NIK3 (NSP-INTERACTING KINASE 3), kinase [Arabidopsis thaliana] (TAIR:AT1G60800.1); similar to hypothetical protein [Cleome spinosa] (GB:ABD96908.1); similar to leucine-rich repeat receptor-like kinase [Populus tomentosa] (GB:ABG73621.1); similar to hypothetical protein [Cleome spinosa] (GB:ABD96874.1); contains InterPro domain Protein kinase-like; (InterPro:IPR011009); contains InterPro domain Leucine-rich repeat; (InterPro:IPR001611); contains InterPro domain Protein kinase; (InterPro:IPR000719); contains InterPro domain Leucine-rich repeat, plant specific; (InterPro:IPR007090); contains InterPro domain Serine/threonine protein kinase, active site; (InterPro:IPR008271); contains InterPro domain Leucine rich repeat, N-terminal; (InterPro:IPR013210)	75.7	605	0	906	96.61835749	tf2aother_tf2bother_DE_sig.txt
Solyc04g006970	2.24448043475491	3.2882680810603	9.00087713087756e-07	0.000168791648659921	Phosphoenolpyruvate carboxylase (AHRD V1 **** A6YM33_RICCO); contains Interpro domain(s) IPR015813 Pyruvate/Phosphoenolpyruvate kinase, catalytic core	AT1G68750	ATPPC4	Encodes one of four Arabidopsis phosphoenolpyruvate carboxylase proteins.	75.71	1050	0	1570	99.80970504	tf2aother_tf2bother_DE_sig.txt
Solyc04g007400	1.45379865957664	3.28846345739334	0.000785510129436158	0.031856648692237	Tropinone reductase II (AHRD V1 **-- Q6KF78_SOLTU); contains Interpro domain(s) IPR002347 Glucose/ribitol dehydrogenase	AT5G06060	NA	tropinone reductase, putative / tropine dehydrogenase, putative; similar to tropinone reductase, putative / tropine dehydrogenase, putative [Arabidopsis thaliana] (TAIR:AT2G29290.1); similar to Tropinone reductase, putative, expressed [Oryza sativa (japonica cultivar-group)] (GB:ABF95188.1); contains InterPro domain Short-chain dehydrogenase/reductase SDR; (InterPro:IPR002198); contains InterPro domain Glucose/ribitol dehydrogenase; (InterPro:IPR002347)	55.29	255	2e-80	295	96.94656489	tf2aother_tf2bother_DE_sig.txt
Solyc04g007950	1.53640790477637	4.35938839186732	7.83984370790723e-05	0.00620857352557613	Cysteine-rich repeat secretory protein 12 (AHRD V1 ***- CRR12_ARATH); contains Interpro domain(s) IPR002902 Protein of unknown function DUF26	AT2G01660	PDLP6	33 kDa secretory protein-related; similar to receptor-like protein kinase-related [Arabidopsis thaliana] (TAIR:AT5G37660.2); similar to Os04g0537800 [Oryza sativa (japonica cultivar-group)] (GB:NP_001053427.1); similar to receptor-like protein kinase-like [Oryza sativa (japonica cultivar-group)] (GB:BAD25786.1); contains InterPro domain Protein of unknown function DUF26; (InterPro:IPR002902)	53.33	270	8e-71	263	90.10600707	tf2aother_tf2bother_DE_sig.txt
Solyc04g008110	1.23572391160319	6.63135802525469	0.00100943930786351	0.0377218774043896	Histidine kinase 2 (AHRD V1 **** A3QVR9_LOTJA); contains Interpro domain(s) IPR006189 CHASE	AT2G01830	AHK4	Histidine kinase: cytokinin-binding receptor that transduces cytokinin signals across the plasma membrane	68.04	973	0	1246	96.57947686	tf2aother_tf2bother_DE_sig.txt
Solyc04g008230	1.53052800337481	4.81908374494402	0.000117422986182102	0.0081195050710757	Polygalacturonase (AHRD V1 ***- B6TYD6_MAIZE); contains Interpro domain(s) IPR012334 Pectin lyase fold	AT1G48100	NA	glycoside hydrolase family 28 protein / polygalacturonase (pectinase) family protein; similar to glycoside hydrolase family 28 protein / polygalacturonase (pectinase) family protein [Arabidopsis thaliana] (TAIR:AT1G02460.1); similar to unknown protein [Oryza sativa (japonica cultivar-group)] (GB:AAS98503.1); similar to Os05g0279900 [Oryza sativa (japonica cultivar-group)] (GB:NP_001055086.1); contains InterPro domain Virulence factor, pectin lyase fold; (InterPro:IPR011050); contains InterPro domain Glycoside hydrolase, family 28; (InterPro:IPR000743); contains InterPro domain Pectolytic enzyme, Pectin lyase fold; (InterPro:IPR012334); contains InterPro domain Parallel beta-helix repeat; (InterPro:IPR006626)	75.57	393	0	642	79.83706721	tf2aother_tf2bother_DE_sig.txt
Solyc04g008280	1.39405431118184	5.30789823730646	0.000423281904362112	0.0200853261541544	NA	NA	NA	NA	NA	NA	NA	NA	NA	tf2aother_tf2bother_DE_sig.txt
Solyc04g009010	-1.23649914752152	5.35945216322831	0.000999746832732219	0.0374961048097215	Isoprenylcysteine carboxyl methyltransferase (AHRD V1 **** A8BRM6_GIALA); contains Interpro domain(s) IPR007269 Isoprenylcysteine carboxyl methyltransferase	AT5G08335	ATICMTB	ATSTE14B (PRENYLCYSTEINE ALPHA-CARBOXYL METHYLTRANSFERASE); protein-S-isoprenylcysteine O-methyltransferase; similar to ATSTE14 (PRENYLCYSTEINE ALPHA-CARBOXYL METHYLTRANSFERASE 14A), protein-S-isoprenylcysteine O-methyltransferase [Arabidopsis thaliana] (TAIR:AT5G23320.1); similar to OSJNBa0041A02.18 [Oryza sativa (japonica cultivar-group)] (GB:CAE01825.2); similar to PREDICTED: similar to Protein-S-isoprenylcysteine O-methyltransferase (Isoprenylcysteine carboxylmethyltransferase) (Prenylcysteine carboxyl methyltransferase) (pcCMT) (Prenylated protein carboxyl methyltransferase) (PPMT) isoform 1 [Canis familiaris] (GB:XP_546748.1); similar to Os04g0602900 [Oryza sativa (japonica cultivar-group)] (GB:NP_001053777.1); contains InterPro domain Isoprenylcysteine carboxyl methyltransferase; (InterPro:IPR007269)	66.33	196	1e-78	288	98.48484848	tf2aother_tf2bother_DE_sig.txt
Solyc04g011370	-1.25745128475771	7.27616914965336	0.000612071487127074	0.0267510243440949	Actin-depolymerizing factor 2 (AHRD V1 **** Q541R7_PETHY); contains Interpro domain(s) IPR002108 Actin-binding, cofilin/tropomyosin type	AT3G46010	ADF1	Actin-depolymerizing factor (ADF) and cofilin define a family of actin-binding proteins essential for the rapid turnover of filamentous actin in vivo.	84.89	139	1e-68	254	95.83333333	tf2aother_tf2bother_DE_sig.txt
Solyc04g011540	2.22109551714908	4.9869877719849	1.70354342344443e-08	7.39495581277053e-06	Elicitor-responsive protein 1 (AHRD V1 **-- B6T411_MAIZE); contains Interpro domain(s) IPR018029 C2 membrane targeting protein	AT3G55470	NA	C2 domain-containing protein; similar to C2 domain-containing protein [Arabidopsis thaliana] (TAIR:AT1G63220.1); similar to Os-FIERG2 gene product [Oryza sativa] (GB:AAC04628.1); contains InterPro domain C2; (InterPro:IPR000008); contains InterPro domain C2 calcium/lipid-binding region, CaLB; (InterPro:IPR008973)	50.33	151	3e-41	164	93.75	tf2aother_tf2bother_DE_sig.txt
Solyc04g014600	1.46014446554946	3.40201076957917	0.000270089379365438	0.0145210209672138	Universal stress protein family protein (AHRD V1 ***- D7L0F0_ARALY); contains Interpro domain(s) IPR006016 UspA	AT3G03270	NA	universal stress protein (USP) family protein / early nodulin ENOD18 family protein; similar to universal stress protein (USP) family protein [Arabidopsis thaliana] (TAIR:AT3G53990.1); similar to Universal stress protein (Usp) [Medicago truncatula] (GB:ABE83259.1); contains InterPro domain Universal stress protein (Usp); (InterPro:IPR006015); contains InterPro domain UspA; (InterPro:IPR006016)	66.67	159	7e-45	176	96.93251534	tf2aother_tf2bother_DE_sig.txt
Solyc04g014750	-1.59963454142933	3.19964494462971	8.86819324217949e-05	0.00666279864711312	NA	NA	NA	NA	NA	NA	NA	NA	NA	tf2aother_tf2bother_DE_sig.txt
Solyc04g015970	1.45565126590743	3.89760237217207	0.000923226366460398	0.0352464971599319	ATP-binding cassette 1 (AHRD V1 *-*- Q80ZB2_RAT); contains Interpro domain(s) IPR003439 ABC transporter-like	AT2G41700	ABCA1	ATPase, coupled to transmembrane movement of substances / amino acid permease; similar to ATATH11 (ABC2 homolog 11), ATPase, coupled to transmembrane movement of substances [Arabidopsis thaliana] (TAIR:AT5G61730.1); similar to ABC transporter family protein [Tetrahymena thermophila SB210] (GB:XP_001027849.1); similar to ABC transporter family protein [Tetrahymena thermophila SB210] (GB:XP_001017406.1); similar to ABC transporter family protein [Tetrahymena thermophila SB210] (GB:XP_001017398.1); contains InterPro domain AAA ATPase; (InterPro:IPR003593); contains InterPro domain ABC transporter related; (InterPro:IPR003439)	68.91	1904	0	2535	99.31937173	tf2aother_tf2bother_DE_sig.txt
Solyc04g016230	1.67288542095861	3.21082226403202	0.000137252627815443	0.00908852782096556	NA	NA	NA	NA	NA	NA	NA	NA	NA	tf2aother_tf2bother_DE_sig.txt
Solyc04g018080	1.35821984742628	2.81180443153208	0.00102385118022406	0.0380903139293405	NA	NA	NA	NA	NA	NA	NA	NA	NA	tf2aother_tf2bother_DE_sig.txt
Solyc04g040160	1.70098822025278	5.00023351392014	1.29701237352035e-05	0.00153551853776215	Pheophorbide a oxygenase (AHRD V1 **-* B6ST74_MAIZE); contains Interpro domain(s) IPR013626 Pheophorbide a oxygenase	AT4G25650	ACD1-LIKE	Similar to ACD1. Leaves of antisense ACD1-like plants turn yellow in darkness like wild-type whereas antisense ACD1 plants remain dark after five days of dark treatment.	61.97	468	4e-175	611	85.50458716	tf2aother_tf2bother_DE_sig.txt
Solyc04g045600	1.30043614047574	4.97559657512413	0.000869598697202678	0.0336744919819137	Serine/threonine kinase (AHRD V1 **** Q32SF8_HORVD); contains Interpro domain(s) IPR002290 Serine/threonine protein kinase	AT4G32000	NA	protein kinase family protein; similar to protein kinase family protein [Arabidopsis thaliana] (TAIR:AT2G25220.1); similar to putative protein kinase 2 [Oryza sativa (japonica cultivar-group)] (GB:BAD25150.1); similar to Os05g0319700 [Oryza sativa (japonica cultivar-group)] (GB:NP_001055185.1); contains InterPro domain Serine/threonine protein kinase; (InterPro:IPR002290); contains InterPro domain Protein kinase-like; (InterPro:IPR011009); contains InterPro domain Protein kinase; (InterPro:IPR000719); contains InterPro domain Serine/threonine protein kinase, active site; (InterPro:IPR008271)	65.2	342	1e-116	416	94.85714286	tf2aother_tf2bother_DE_sig.txt
Solyc04g049080	1.60624423516585	2.73016623040467	0.000802310806965378	0.0322521341764171	NA	NA	NA	NA	NA	NA	NA	NA	NA	tf2aother_tf2bother_DE_sig.txt
Solyc04g049375	1.83200635084552	7.07180385709045	8.59171532424926e-07	0.000163738535703843	NA	NA	NA	NA	NA	NA	NA	NA	NA	tf2aother_tf2bother_DE_sig.txt
Solyc04g049710	-1.42457552154404	6.10157938086646	0.000131220107213785	0.00878837295199524	FGFR1 oncogene partner (AHRD V1 *--- FR1OP_HUMAN); contains Interpro domain(s) IPR006594 LisH dimerisation motif	AT3G55005	TON1B	involved in cortical microtubule organization. mutants exhibit abnormal cell growth. can functionally complement TON1A. encodes a novel protein, similar to human sequence similar to FGFR1 oncogene partner, GB accession AAH11902. interacts with centrin in	68.2	261	2e-91	332	98.11320755	tf2aother_tf2bother_DE_sig.txt
Solyc04g050050	1.27032594033643	3.83155777197768	0.00158230795572271	0.0491269944239684	Calmodulin-binding protein (AHRD V1 **-* C5HYF8_BRARP); contains Interpro domain(s) IPR000048 IQ calmodulin-binding region	AT5G03040	iqd2	IQD2 (IQ-domain 2); calmodulin binding; similar to IQD1 (IQ-DOMAIN 1), calmodulin binding [Arabidopsis thaliana] (TAIR:AT3G09710.1); similar to IQ calmodulin-binding re (GB:ABE78306.1); contains InterPro domain IQ calmodulin-binding region; (InterPro:IPR000048)	54.85	361	5e-73	271	88.10126582	tf2aother_tf2bother_DE_sig.txt
Solyc04g050470	1.40560643607449	4.37007253779722	0.000500550146058592	0.0230972361688178	Genomic DNA chromosome 5 P1 clone MNJ8 (AHRD V1 *-*- Q9FHS9_ARATH)	AT5G37360	NA	similar to Os02g0815400 [Oryza sativa (japonica cultivar-group)] (GB:NP_001048502.1)	62.55	275	2e-81	299	85.62300319	tf2aother_tf2bother_DE_sig.txt
Solyc04g050621	3.5526602933046	3.67545038347651	2.01134643426053e-12	3.36771226896436e-09	NA	NA	NA	NA	NA	NA	NA	NA	NA	tf2aother_tf2bother_DE_sig.txt
Solyc04g051540	1.91896756298346	2.62224245270762	0.000104321939788827	0.00743285893796319	NA	NA	NA	NA	NA	NA	NA	NA	NA	tf2aother_tf2bother_DE_sig.txt
Solyc04g054260	3.80754652990322	3.23660340801852	2.0507563017484e-15	9.61435569385687e-12	NA	NA	NA	NA	NA	NA	NA	NA	NA	tf2aother_tf2bother_DE_sig.txt
Solyc04g054810	1.21240443253418	6.88920094371874	0.00127987061095864	0.0434140047053648	NA	NA	NA	NA	NA	NA	NA	NA	NA	tf2aother_tf2bother_DE_sig.txt
Solyc04g054910	2.43721965190691	4.19035414131305	1.14661725296381e-08	5.27016765229897e-06	NA	NA	NA	NA	NA	NA	NA	NA	NA	tf2aother_tf2bother_DE_sig.txt
Solyc04g054930	1.7284071469161	2.79883632697456	0.000364043031218335	0.0180412953378203	Trehalose-6-phosphate phosphatase-like protein (AHRD V1 ***- Q9LX18_ARATH); contains Interpro domain(s) IPR003337 Trehalose-phosphatase	AT5G10100	NA	trehalose-6-phosphate phosphatase, putative; similar to trehalose-6-phosphate phosphatase, putative [Arabidopsis thaliana] (TAIR:AT5G65140.1); similar to 117M18_9 [Brassica rapa] (GB:AAZ66928.1); contains InterPro domain Trehalose-phosphatase; (InterPro:IPR003337); contains InterPro domain HAD-superfamily hydrolase subfamily IIB; (InterPro:IPR006379)	74.67	300	2e-128	455	92.7672956	tf2aother_tf2bother_DE_sig.txt
Solyc04g056498	1.6011733428307	5.12850793680422	1.59856984711997e-05	0.00182790613591899	NA	NA	NA	NA	NA	NA	NA	NA	NA	tf2aother_tf2bother_DE_sig.txt
Solyc04g058080	-1.39902093673595	4.79128088047839	0.000220008468140084	0.0123674304596444	NA	NA	NA	NA	NA	NA	NA	NA	NA	tf2aother_tf2bother_DE_sig.txt
Solyc04g058150	1.41967290633088	3.36185697382133	0.0004626570545705	0.0215181428892601	NA	NA	NA	NA	NA	NA	NA	NA	NA	tf2aother_tf2bother_DE_sig.txt
Solyc04g071005	1.45811990718648	4.53400342597741	0.000241885388577454	0.0133894166519004	NA	NA	NA	NA	NA	NA	NA	NA	NA	tf2aother_tf2bother_DE_sig.txt
Solyc04g071010	1.4084472560156	3.02187860696398	0.00125203442280536	0.0429078054166381	NA	NA	NA	NA	NA	NA	NA	NA	NA	tf2aother_tf2bother_DE_sig.txt
Solyc04g071140	1.29476801540444	5.45268430804147	0.000813065998063155	0.0325240274071645	Decarboxylase family protein (AHRD V1 ***- B1ILJ6_CLOBK); contains Interpro domain(s) IPR002129 Pyridoxal phosphate-dependent decarboxylase	AT1G43710	emb1075	EMB1075 (EMBRYO DEFECTIVE 1075); carboxy-lyase; similar to GAD2 (GLUTAMATE DECARBOXYLASE 2), calmodulin binding [Arabidopsis thaliana] (TAIR:AT1G65960.1); similar to serine decarboxylase [Brassica napus] (GB:BAA78331.1); similar to Os02g0541300 [Oryza sativa (japonica cultivar-group)] (GB:NP_001047064.1); similar to putative serine decarboxylase [Beta vulgaris] (GB:BAE07183.1); contains InterPro domain Pyridoxal-dependent decarboxylase; (InterPro:IPR002129)	80.17	484	0	803	99.58592133	tf2aother_tf2bother_DE_sig.txt
Solyc04g071150	1.3054971280731	5.4220340210796	0.00075318037967501	0.0307429489469581	NA	NA	NA	NA	NA	NA	NA	NA	NA	tf2aother_tf2bother_DE_sig.txt
Solyc04g071610	1.53911603711706	4.72838589344485	8.72572470170423e-05	0.00659805524944029	NA	NA	NA	NA	NA	NA	NA	NA	NA	tf2aother_tf2bother_DE_sig.txt
Solyc04g071640	-1.42308281360092	2.94396916575858	0.000685468827556557	0.0287476097457746	ECA1 protein (AHRD V1 *-*- Q53JF8_ORYSJ); contains Interpro domain(s) IPR010701 Protein of unknown function DUF1278	AT2G21740	NA	similar to unknown protein [Arabidopsis thaliana] (TAIR:AT2G21750.1); similar to Os11g0168000 [Oryza sativa (japonica cultivar-group)] (GB:NP_001065842.1); similar to hypothetical protein LOC_Os12g06970 [Oryza sativa (japonica cultivar-group)] (GB:ABA95905.1); contains InterPro domain Protein of unknown function DUF1278; (InterPro:IPR010701)	50.46	109	1e-26	115	83.07692308	tf2aother_tf2bother_DE_sig.txt
Solyc04g071650	1.24292533968852	7.0215409724994	0.000749424464642247	0.0306583924531918	Cellulose synthase (AHRD V1 **** B9GTH4_POPTR); contains Interpro domain(s) IPR005150 Cellulose synthase	AT5G64740	CESA6	Encodes a cellulase synthase. Mutants are defective in hypocotyl elongation dark-grown plants. Normal hypocotyl elongation is restored in plants grown in white, blue or red light.	77.93	1092	0	1659	99.72502291	tf2aother_tf2bother_DE_sig.txt
Solyc04g071715	-1.46630531153515	3.13684646876814	0.000461132538962389	0.0215181428892601	NA	NA	NA	NA	NA	NA	NA	NA	NA	tf2aother_tf2bother_DE_sig.txt
Solyc04g071740	-1.5174605892647	3.06380962076438	0.000345361364105767	0.0174099263139856	Dihydroflavonol 4-reductase (AHRD V1 ***- Q8LP24_9SOLA); contains Interpro domain(s) IPR016040 NAD(P)-binding domain	AT5G42800	DFR	dihydroflavonol reductase. Catalyzes the conversion of dihydroquercetin to leucocyanidin in the biosynthesis of anthocyanins.	54.14	133	6e-34	139	92.12598425	tf2aother_tf2bother_DE_sig.txt
Solyc04g071755	-1.40109749476748	4.08735327022985	0.000358407628830542	0.0177996466682558	NA	NA	NA	NA	NA	NA	NA	NA	NA	tf2aother_tf2bother_DE_sig.txt
Solyc04g071760	-1.66766480016325	3.14005225218627	9.58340850689074e-05	0.00704750846789038	Hypothetical membrane protein (AHRD V1 **-- Q2LSQ3_SYNAS); contains Interpro domain(s) IPR007462 Protein of unknown function DUF502	AT2G18460	LCV3	LCV3 (LIKE COV 3); similar to COV1 (CONTINUOUS VASCULAR RING) [Arabidopsis thaliana] (TAIR:AT2G20120.1); similar to Os05g0529000 [Oryza sativa (japonica cultivar-group)] (GB:NP_001056119.1); similar to Os02g0269000 [Oryza sativa (japonica cultivar-group)] (GB:NP_001046515.1); similar to membrane protein, putative, expressed [Oryza sativa (japonica cultivar-group)] (GB:ABA98496.1); contains InterPro domain Protein of unknown function DUF502; (InterPro:IPR007462)	68	250	1e-86	315	92.13483146	tf2aother_tf2bother_DE_sig.txt
Solyc04g071770	-1.60204702593492	3.07561697010143	0.000171065020335062	0.0104698045474522	NA	NA	NA	NA	NA	NA	NA	NA	NA	tf2aother_tf2bother_DE_sig.txt
Solyc04g071803	-1.52253926501484	3.06043052285461	0.000396573669730629	0.0191277436052586	NA	NA	NA	NA	NA	NA	NA	NA	NA	tf2aother_tf2bother_DE_sig.txt
Solyc04g071807	-1.48489281441645	2.98100962920178	0.000655436423665541	0.0281909820314568	NA	NA	NA	NA	NA	NA	NA	NA	NA	tf2aother_tf2bother_DE_sig.txt
Solyc04g071825	-1.48338393902321	2.96851896174945	0.000593509458827283	0.026203710858939	NA	NA	NA	NA	NA	NA	NA	NA	NA	tf2aother_tf2bother_DE_sig.txt
Solyc04g071850	-1.51799283566545	2.92907132532969	0.000504079570284831	0.0231688807981308	NA	NA	NA	NA	NA	NA	NA	NA	NA	tf2aother_tf2bother_DE_sig.txt
Solyc04g072450	-1.44868408604911	9.11818805098217	7.66139971542916e-05	0.00612938125356228	NA	NA	NA	NA	NA	NA	NA	NA	NA	tf2aother_tf2bother_DE_sig.txt
Solyc04g072780	1.77357817305932	3.60099204765789	1.95302704536883e-05	0.00216386229187702	Genomic DNA chromosome 5 TAC clone K14A3 (AHRD V1 *--- Q9FGQ9_ARATH); contains Interpro domain(s) IPR007650 Protein of unknown function DUF581	AT1G22160	NA	senescence-associated protein-related; similar to senescence-associated protein-related [Arabidopsis thaliana] (TAIR:AT1G78020.1); similar to 80C09_23 [Brassica rapa subsp. pekinensis] (GB:AAZ41834.1); contains InterPro domain Protein of unknown function DUF581; (InterPro:IPR007650)	51.13	133	6e-25	110	76.92307692	tf2aother_tf2bother_DE_sig.txt
Solyc04g073990	1.26881715948115	4.29981332669873	0.00137746514238307	0.0452229137291339	Annexin (AHRD V1 ***- Q42657_CAPAN); contains Interpro domain(s) IPR009118 Annexin, type plant	AT1G35720	ANNAT1	Encodes a member of the annexin gene family, a diverse, multigene family of calcium-dependent, membrane-binding proteins. The protein was determined to have peroxidase activity. This activity is thought to be dependent on the presence of post-translational modifications (most likely phosphorylation). The protein was shown to be present as a mixture of monomer and homodimer. The homodimerization seems to be dependent on the presence of Ca2+ or H2O2. The dimerization was prevented by the addition of DTT, &#946;-mercaptoethanol and TCEP. Annat1 mRNA is expressed in flowers, roots,leaves and stems and is most abundant in stems. mRNA levels are increased in response to oxidative stress. Developmental expression patterns suggest a role in Golgi-mediated polysaccharide secretion.	66.14	316	1e-122	436	99.04761905	tf2aother_tf2bother_DE_sig.txt
Solyc04g074310	1.29992388417688	4.78391676927571	0.000987101518800047	0.0372003966273182	NA	NA	NA	NA	NA	NA	NA	NA	NA	tf2aother_tf2bother_DE_sig.txt
Solyc04g074380	2.8071857987607	4.76252934890809	1.20266434489982e-11	1.38806750823926e-08	UDP-glucuronosyltransferase (AHRD V1 **-* Q5UB81_ARATH); contains Interpro domain(s) IPR002213 UDP-glucuronosyl/UDP-glucosyltransferase	AT1G22380	AtUGT85A3	transcription factor/ transferase, transferring glycosyl groups; similar to UDP-glucoronosyl/UDP-glucosyl transferase family protein [Arabidopsis thaliana] (TAIR:AT1G22360.1); similar to UDP-glucoronosyl/UDP-glucosyl transferase family protein [Arabidopsis thaliana] (TAIR:AT1G22340.1); similar to UGT85A1 (UDP-glucosyl transferase 85A1), UDP-glycosyltransferase/ transferase, transferring glycosyl groups / transferase, transferring hexosyl groups [Arabidopsis thaliana] (TAIR:AT1G22400.1); similar to glycosyltransferase NTGT5b [Nicotiana tabacum] (GB:BAD93690.1); similar to glycosyltransferase NTGT5a [Nicotiana tabacum] (GB:BAD93689.1); contains InterPro domain UDP-glucuronosyl/UDP-glucosyltransferase; (InterPro:IPR002213)	61.78	484	5e-178	620	99.17184265	tf2aother_tf2bother_DE_sig.txt
Solyc04g074390	2.06442856888077	3.36192542475045	3.87984376822928e-06	0.000564890793609085	UDP-glucuronosyltransferase (AHRD V1 **-* Q5UB81_ARATH); contains Interpro domain(s) IPR002213 UDP-glucuronosyl/UDP-glucosyltransferase	AT1G22360	AtUGT85A2	UDP-glucoronosyl/UDP-glucosyl transferase family protein; similar to UDP-glucoronosyl/UDP-glucosyl transferase family protein [Arabidopsis thaliana] (TAIR:AT1G22340.1); similar to transcription factor/ transferase, transferring glycosyl groups [Arabidopsis thaliana] (TAIR:AT1G22380.1); similar to UGT85A1 (UDP-glucosyl transferase 85A1), UDP-glycosyltransferase/ transferase, transferring glycosyl groups / transferase, transferring hexosyl groups [Arabidopsis thaliana] (TAIR:AT1G22400.1); similar to glycosyltransferase NTGT5b [Nicotiana tabacum] (GB:BAD93690.1); similar to glycosyltransferase NTGT5a [Nicotiana tabacum] (GB:BAD93689.1); contains InterPro domain UDP-glucuronosyl/UDP-glucosyltransferase; (InterPro:IPR002213)	62.08	480	5e-175	610	98.3436853	tf2aother_tf2bother_DE_sig.txt
Solyc04g077160	1.20451560923589	5.29448755494435	0.00114792956522115	0.0409760165541908	NA	NA	NA	NA	NA	NA	NA	NA	NA	tf2aother_tf2bother_DE_sig.txt
Solyc04g077330	-1.47086255575926	5.5132935613446	9.06016055330797e-05	0.00676366953917491	Receptor protein kinase (AHRD V1 **** Q40096_IPOTF); contains Interpro domain(s) IPR002290 Serine/threonine protein kinase	AT4G27300	NA	S-locus protein kinase, putative; similar to ARK1 (A. THALIANA RECEPTOR KINASE I), kinase [Arabidopsis thaliana] (TAIR:AT1G65790.1); similar to S-locus protein kinase, putative [Arabidopsis thaliana] (TAIR:AT4G27290.1); similar to ARK3 (Arabidopsis Receptor Kinase 3), kinase [Arabidopsis thaliana] (TAIR:AT4G21380.1); similar to Protein kinase; S-locus glycoprotein; Curculin-like (mannose-binding) lectin; Apple-like [Medicago truncatula] (GB:ABE82224.1); similar to Protein kinase; S-locus glycoprotein; Curculin-like (mannose-binding) lectin; Apple-like [Medicago truncatula] (GB:ABE82222.1); similar to EGF-like, subtype 2; S-locus glycoprotein; Curculin-like (mannose-binding) lectin; Apple-like; Serine/threonine protein kinase, active site [Medicago truncatula] (GB:ABE86763.1); contains InterPro domain Apple-like; (InterPro:IPR003609); contains InterPro domain S-locus glycoprotein; (InterPro:IPR000858); contains InterPro domain Curculin-like (mannose-binding) lectin; (InterPro:IPR001480); contains InterPro domain Protein kinase-like; (InterPro:IPR011009); contains InterPro domain PAN-like, type 2; (InterPro:IPR013227); contains InterPro domain Protein kinase; (InterPro:IPR000719); contains InterPro domain Serine/threonine protein kinase, active site; (InterPro:IPR008271)	64.01	339	2e-122	435	83.54114713	tf2aother_tf2bother_DE_sig.txt
Solyc04g077990	1.32400523577112	3.09018672342651	0.00155250908312053	0.0486528949430861	NA	NA	NA	NA	NA	NA	NA	NA	NA	tf2aother_tf2bother_DE_sig.txt
Solyc04g079047	1.22622770341508	4.96751758554772	0.00150454523825766	0.0476595201756726	NA	NA	NA	NA	NA	NA	NA	NA	NA	tf2aother_tf2bother_DE_sig.txt
Solyc04g079050	1.54559820507501	6.23130195121218	2.87988257857873e-05	0.00283644233296067	NA	NA	NA	NA	NA	NA	NA	NA	NA	tf2aother_tf2bother_DE_sig.txt
Solyc04g079320	1.30746262001653	4.43917941715172	0.000672571161901389	0.0286129593577685	Uroporphyrinogen III synthase (AHRD V1 **** B0FMS4_HORVU); contains Interpro domain(s) IPR003754 Tetrapyrrole biosynthesis, uroporphyrinogen III synthase	AT2G26540	ATDUF3	HEMD; uroporphyrinogen-III synthase; similar to Os03g0186100 [Oryza sativa (japonica cultivar-group)] (GB:NP_001049201.1); similar to DNA replication licensing factor, MCM5 component (ISS) [Ostreococcus tauri] (GB:CAL57202.1); contains InterPro domain Uroporphyrinogen III synthase HEM4; (InterPro:IPR003754)	63.97	247	4e-83	305	75.85139319	tf2aother_tf2bother_DE_sig.txt
Solyc04g079820	-1.31719976526713	3.38998334188346	0.00153434972504262	0.0484073915272196	Inositol 5-phosphatase 4 (AHRD V1 ***- Q8I7P3_DICDI); contains Interpro domain(s) IPR000300 Inositol polyphosphate related phosphatase	AT1G47510	5PTASE11	endonuclease/exonuclease/phosphatase family protein; Identical to Type I inositol-1,4,5-trisphosphate 5-phosphatase 11 (EC 3.1.3.56) (At5PTase11) [Arabidopsis Thaliana] (GB:Q5EAF2;GB:Q9SX81); similar to FRA3 (FRAGILE FIBER3), inositol or phosphatidylinositol phosphatase [Arabidopsis thaliana] (TAIR:AT1G65580.1); similar to putative inositol polyphosphate 5-phosphatase [Oryza sativa (japonica cultivar-group)] (GB:AAR01658.1); contains InterPro domain Inositol polyphosphate related phosphatase; (InterPro:IPR000300); contains InterPro domain Endonuclease/exonuclease/phosphatase; (InterPro:IPR005135)	58.88	321	2e-111	399	94.10029499	tf2aother_tf2bother_DE_sig.txt
Solyc04g079860	-1.45751875548437	3.6019096077507	0.000367808440836037	0.018113723463347	Glycosyltransferase family GT8 protein (AHRD V1 ***- D0ECQ6_POPDE); contains Interpro domain(s) IPR002495 Glycosyl transferase, family 8	AT3G50760	GATL2	Encodes a protein with putative galacturonosyltransferase activity.	74.44	313	1e-132	469	89.8255814	tf2aother_tf2bother_DE_sig.txt
Solyc04g079870	-1.47458319233681	3.60214093010768	0.000367808440836037	0.018113723463347	Seryl-tRNA synthetase (AHRD V1 **** D7M641_ARALY); contains Interpro domain(s) IPR002317 Seryl-tRNA synthetase, class IIa	AT5G27470	NA	seryl-tRNA synthetase / serine--tRNA ligase; Identical to Seryl-tRNA synthetase (EC 6.1.1.11) (Serine--tRNA ligase) (SerRS) [Arabidopsis Thaliana] (GB:Q39230); similar to AtSRS (OVULE ABORTION 7), serine-tRNA ligase [Arabidopsis thaliana] (TAIR:AT1G11870.1); similar to Seryl-tRNA synthetase (Serine--tRNA ligase) (SerRS) (GB:O81983); similar to Os03g0198400 [Oryza sativa (japonica cultivar-group)] (GB:NP_001049278.1); contains InterPro domain tRNA synthetase, class II (G, H, P and S); (InterPro:IPR002314); contains InterPro domain Aminoacyl-transfer RNA synthetase, class II; (InterPro:IPR006195); contains InterPro domain tRNA-binding arm; (InterPro:IPR010978); contains InterPro domain Seryl-tRNA synthetase, class IIa; (InterPro:IPR002317)	52.59	424	3e-110	395	94.24242424	tf2aother_tf2bother_DE_sig.txt
Solyc04g079880	-1.44233887731714	3.59740485704875	0.000456373470915266	0.0213529950733029	1-acyl-sn-glycerol-3-phosphate acyltransferase (AHRD V1 **** B2LWM4_RICCO); contains Interpro domain(s) IPR002123 Phospholipid/glycerol acyltransferase	AT1G75020	LPAT4	LPAT4; acyltransferase; Identical to Probable 1-acyl-sn-glycerol-3-phosphate acyltransferase 4 (EC 2.3.1.51) (Lysophosphatidyl acyltransferase 4) (LPAT4) [Arabidopsis Thaliana] (GB:Q8L4Y2;GB:Q9C9P8;GB:Q9SSH0); similar to LPAT5 [Arabidopsis thaliana] (TAIR:AT3G18850.4); similar to Os05g0502200 [Oryza sativa (japonica cultivar-group)] (GB:NP_001055974.1); similar to putative acyl-CoA:1-acylglycerol-3-phosphate acyltransferase [Oryza sativa (japonica cultivar-group)] (GB:BAD53283.1); similar to Os01g0782500 [Oryza sativa (japonica cultivar-group)] (GB:NP_001044448.1); contains InterPro domain Phospholipid/glycerol acyltransferase; (InterPro:IPR002123)	62.89	353	2e-123	439	91.42857143	tf2aother_tf2bother_DE_sig.txt
Solyc04g079890	-1.52255204505552	3.62931655589456	0.000209945084910779	0.0120620655279254	Thaumatin-like protein (AHRD V1 ***- O24468_ARATH); contains Interpro domain(s) IPR001938 Thaumatin, pathogenesis-related	AT1G75030	ATLP-3	encodes a PR5-like protein	65.2	250	2e-79	291	99.19354839	tf2aother_tf2bother_DE_sig.txt
Solyc04g079920	-1.97001152264103	9.11803232247361	1.20449609554887e-07	3.76461239676815e-05	Pre-mRNA-splicing factor cwc22 (AHRD V1 ***- B0W4Z5_CULQU); contains Interpro domain(s) IPR003890 MIF4G-like, type 3	AT1G80930	NA	MIF4G domain-containing protein / MA3 domain-containing protein; similar to RNA binding [Arabidopsis thaliana] (TAIR:AT5G17930.1); similar to PREDICTED: similar to KIAA1604 protein [Strongylocentrotus purpuratus] (GB:XP_782202.2); similar to hypothetical protein DDBDRAFT_0189551 [Dictyostelium discoideum AX4] (GB:XP_647313.1); similar to Major Facilitator Superfamily, putative [Oryza sativa (japonica cultivar-group)] (GB:AAX94836.1); contains InterPro domain Initiation factor eIF-4 gamma, middle; (InterPro:IPR003890); contains InterPro domain Initiation factor eIF-4 gamma, MA3; (InterPro:IPR003891)	86.49	518	0	854	86.28762542	tf2aother_tf2bother_DE_sig.txt
Solyc04g080580	1.41246523328436	6.86304930445917	0.000151193600564009	0.0096046861539863	Kinase PfkB family (AHRD V1 **** D4WID3_BACOV); contains Interpro domain(s) IPR011611 Carbohydrate/purine kinase	AT1G19600	NA	pfkB-type carbohydrate kinase family protein; similar to pfkB-type carbohydrate kinase family protein [Arabidopsis thaliana] (TAIR:AT4G27600.1); similar to putative ribokinase [Triticum tur (GB:AAR28761.1); contains InterPro domain PfkB; (InterPro:IPR011611)	70.52	346	5e-138	487	91.51193634	tf2aother_tf2bother_DE_sig.txt
Solyc04g080740	1.47726615509015	3.92162882569492	0.000156904214315366	0.00983420237370723	BZIP transcription factor family protein (AHRD V1 **-- D7KSN7_ARALY); contains Interpro domain(s) IPR011700 Basic leucine zipper	AT1G75390	AtbZIP44	bZIP transcription factor family protein; similar to GBF6 (G-box binding factor 6), DNA binding / transcription factor [Arabidopsis thaliana] (TAIR:AT4G34590.1); similar to bZIP transcription factor BZI-2 [Nicotiana tabacum] (GB:AAK92213.1); contains InterPro domain Eukaryotic transcription factor, DNA-binding; (InterPro:IPR008917); contains InterPro domain Basic leucine zipper; (InterPro:IPR011700); contains InterPro domain Basic-leucine zipper (bZIP) transcription factor; (InterPro:IPR004827)	51.28	156	6e-36	146	93.91891892	tf2aother_tf2bother_DE_sig.txt
Solyc04g080940	2.27299676595406	5.27949327638853	4.36155055533467e-09	2.2225892732087e-06	Nodulin-like protein (AHRD V1 ***- Q94AP3_ARATH); contains Interpro domain(s) IPR000620 Protein of unknown function DUF6, transmembrane	AT1G75500	WAT1	nodulin MtN21 family protein; similar to nodulin MtN21 family protein [Arabidopsis thaliana] (TAIR:AT3G53210.1); similar to putative MtN21 [Oryza sativa (japonica cultivar-group)] (GB:BAD13218.1); contains InterPro domain Protein of unknown function DUF6, transmembrane; (InterPro:IPR000620)	74.74	392	2e-140	495	99.22279793	tf2aother_tf2bother_DE_sig.txt
Solyc04g081300	1.54737427941342	4.98475448104307	8.56381371502339e-05	0.00656027311417854	Endoglucanase 1 (AHRD V1 ***- B6U0J0_MAIZE); contains Interpro domain(s) IPR001701 Glycoside hydrolase, family 9	AT1G19940	AtGH9B5	glycosyl hydrolase family 9 protein; Identical to Endoglucanase 2 precursor (EC 3.2.1.4) (Endo-1,4-beta glucanase 2) [Arabidopsis Thaliana] (GB:Q9FXI9;GB:Q9LNS3); similar to glycosyl hydrolase family 9 protein [Arabidopsis thaliana] (TAIR:AT1G75680.1); similar to Os06g0715300 [Oryza sativa (japonica cultivar-group)] (GB:NP_001058583.1); similar to Glycoside transferase, six-hairpin, subgroup [Medicago truncatula] (GB:ABE81087.1); similar to Os09g0533900 [Oryza sativa (japonica cultivar-group)] (GB:NP_001063771.1); contains InterPro domain Six-hairpin glycosidase; (InterPro:IPR008928); contains InterPro domain Glycoside transferase, six-hairpin, subgroup; (InterPro:IPR012343); contains InterPro domain Glycoside hydrolase, family 9; (InterPro:IPR001701)	71.71	449	0	667	86.15384615	tf2aother_tf2bother_DE_sig.txt
Solyc04g082010	1.3175756423611	7.6407187386643	0.000352576778798086	0.0175845793017148	Plastocyanin (AHRD V1 ***- Q0W9E5_SOLCO); contains Interpro domain(s) IPR000923 Blue (type 1) copper domain	AT1G20340	DRT112	recombination and DNA-damage resistance protein (DRT112)	69.41	170	3e-53	204	98.83040936	tf2aother_tf2bother_DE_sig.txt
Solyc04g082140	2.01917481255193	6.72543161898298	1.22956579539154e-07	3.79240155391751e-05	Laccase-22 (AHRD V1 **-- LAC22_ORYSJ); contains Interpro domain(s) IPR001117 Multicopper oxidase, type 1	AT1G76160	sks5	SKS5 (SKU5 Similar 5); copper ion binding / oxidoreductase; similar to SKS6 (SKU5 Similar 6), pectinesterase [Arabidopsis thaliana] (TAIR:AT1G41830.1); similar to SKS8 (SKU5 Similar 8), copper ion binding / oxidoreductase [Arabidopsis thaliana] (TAIR:AT1G21850.1); similar to SKS7 (SKU5 Similar 7), copper ion binding / oxidoreductase [Arabidopsis thaliana] (TAIR:AT1G21860.1); similar to pectinesterase [Solanum lycopersicum] (GB:CAB08077.1); similar to PS60 [Nicotiana tabacum] (GB:CAA65634.1); similar to Multicopper oxidase, type 1 [Medicago truncatula] (GB:ABE89109.1); contains InterPro domain Cupredoxin; (InterPro:IPR008972); contains InterPro domain Multicopper oxidase, type 3; (InterPro:IPR011707); contains InterPro domain Multicopper oxidase, type 2; (InterPro:IPR011706); contains InterPro domain Multicopper oxidase, type 1; (InterPro:IPR001117)	80.31	523	0	837	96.30314233	tf2aother_tf2bother_DE_sig.txt
Solyc04g082630	1.39925298486604	7.35534806757175	0.000147556704557696	0.00950240854817846	Glyceraldehyde-3-phosphate dehydrogenase B (AHRD V1 **** B4F8L7_MAIZE); contains Interpro domain(s) IPR000173 Glyceraldehyde 3-phosphate dehydrogenase	AT1G42970	GAPB	Encodes chloroplast localized glyceraldehyde-3-phosphate dehydrogenase.	86.39	441	0	707	92.03354298	tf2aother_tf2bother_DE_sig.txt
Solyc05g005080	1.91272779197381	5.08603695307698	1.55842564118914e-06	0.000259085499681665	Endo-1 4-beta-glucanase (AHRD V1 ***- O04890_SOLLC); contains Interpro domain(s) IPR001701 Glycoside hydrolase, family 9	AT5G49720	ATGH9A1	Encodes a membrane-bound endo-1,4-beta-D-glucanase, involved in cellulose biosynthesis. Loss-of-function mutants have severe cellulose-deficient phenotypes. During cell elongation, KOR1 is associated with Golgi apparatus and early endosome. Inhibition of cellulose biosynthesis promoted a redistribution of KOR1 in subcellular locations. These observations suggest that deposition of cellulose involves the intracellular cycling of KOR1.	79.27	603	0	910	96.75850891	tf2aother_tf2bother_DE_sig.txt
Solyc05g005460	1.30838394909852	6.98408929762261	0.000348744738466305	0.0174956717528274	Nucleoredoxin 2 (AHRD V1 *--- A8I9J4_CHLRE); contains Interpro domain(s) IPR000866 Alkyl hydroperoxide reductase/ Thiol specific antioxidant/ Mal allergen	AT1G60420	NA	DC1 domain-containing protein; similar to electron carrier [Arabidopsis thaliana] (TAIR:AT4G31240.2); similar to PDI-like protein [Zea mays] (GB:AAD04231.1); similar to protein disulfide isomerase (PDI)-like protein 3 [Cucumis melo] (GB:AAU04767.1); similar to protein disulfide isomerase (PDI)-like protein 2 [Cucumis melo] (GB:AAU04766.1); contains InterPro domain Thioredoxin-like fold; (InterPro:IPR012336); contains InterPro domain Redoxin; (InterPro:IPR013740); contains InterPro domain Thioredoxin-related; (InterPro:IPR006662); contains InterPro domain Thioredoxin domain 2; (InterPro:IPR006663); contains InterPro domain Thioredoxin fold; (InterPro:IPR012335); contains InterPro domain Thioredoxin-like; (InterPro:IPR011594); contains InterPro domain C1-like; (InterPro:IPR011424)	55.57	574	0	630	98.28178694	tf2aother_tf2bother_DE_sig.txt
Solyc05g005735	-2.5811173612019	5.97006987911569	2.9373247234557e-11	2.86890953510521e-08	NA	NA	NA	NA	NA	NA	NA	NA	NA	tf2aother_tf2bother_DE_sig.txt
Solyc05g005755	-1.49018501281913	4.53259196320307	0.000131937332386299	0.0088112336423568	NA	NA	NA	NA	NA	NA	NA	NA	NA	tf2aother_tf2bother_DE_sig.txt
Solyc05g009660	1.21390904628377	6.25346310339362	0.00130366005345433	0.043969921313702	BZIP transcription factor (AHRD V1 **** Q6IVC2_ORYSJ); contains Interpro domain(s) IPR011616 bZIP transcription factor, bZIP-1	AT1G68640	PAN	Encodes bZIP-transcription factor. Mutant plants have extra floral organs.	57.65	477	8e-108	387	94.43298969	tf2aother_tf2bother_DE_sig.txt
Solyc05g009990	-1.94662283732751	6.08156211295632	2.64764590304089e-07	6.79066930519288e-05	LRR receptor-like serine/threonine-protein kinase, RLP	AT1G68780	NA	leucine-rich repeat family protein; similar to leucine-rich repeat family protein [Arabidopsis thaliana] (TAIR:AT3G25670.1); similar to unnamed protein product; contains similarity to elicitor-inducible receptor EIR gene_id:T5M7.12 [Medicago truncatula] (GB:ABE90677.1); contains InterPro domain Leucine-rich repeat; (InterPro:IPR001611); contains InterPro domain Leucine-rich repeat, plant specific; (InterPro:IPR007090)	56.93	404	7e-114	407	84.89361702	tf2aother_tf2bother_DE_sig.txt
Solyc05g010060	1.25051512116209	3.55303417090167	0.00136060075881026	0.0449201741892424	Xenotropic and polytropic retrovirus receptor (AHRD V1 **-* B2GU54_XENTR); contains Interpro domain(s) IPR004342 EXS, C-terminal	AT1G68740	PHO1;H1	EXS family protein / ERD1/XPR1/SYG1 family protein; similar to PHO1 (PHOSPHATE 1) [Arabidopsis thaliana] (TAIR:AT3G23430.1); similar to putative PHO1-like protein [Oryza sativa (japonica cultivar-group)] (GB:BAD44936.1); similar to Os06g0493600 [Oryza sativa (japonica cultivar-group)] (GB:NP_001057682.1); contains InterPro domain SPX, N-terminal; (InterPro:IPR004331); contains InterPro domain EXS, C-terminal; (InterPro:IPR004342)	70.31	795	0	1071	99.74587039	tf2aother_tf2bother_DE_sig.txt
Solyc05g010140	1.32372749752668	4.76745700672411	0.000612827954130753	0.0267510243440949	NA	NA	NA	NA	NA	NA	NA	NA	NA	tf2aother_tf2bother_DE_sig.txt
Solyc05g011890	3.00150622186199	4.51683183244172	2.02588425497568e-13	4.74887528208848e-10	NA	NA	NA	NA	NA	NA	NA	NA	NA	tf2aother_tf2bother_DE_sig.txt
Solyc05g012280	1.60963377407889	4.07623373801839	2.74841099342367e-05	0.00272989415664594	NA	NA	NA	NA	NA	NA	NA	NA	NA	tf2aother_tf2bother_DE_sig.txt
Solyc05g013340	1.42109979902609	5.44015177353307	0.000222560412766567	0.0124809536738304	AP-1 complex subunit mu-1 (AHRD V1 ***- B5X228_SALSA); contains Interpro domain(s) IPR001392 Clathrin adaptor, mu subunit	AT1G60780	HAP13	clathrin adaptor complexes medium subunit family protein; similar to clathrin adaptor complexes medium subunit family protein [Arabidopsis thaliana] (TAIR:AT1G10730.1); similar to clathrin-associated protein unc-101-like [Oryza sativa (japonica cultivar-group)] (GB:BAD81570.1); similar to Os01g0703600 [Oryza sativa (japonica cultivar-group)] (GB:NP_001044001.1); similar to Os05g0543100 [Oryza sativa (japonica cultivar-group)] (GB:NP_001056201.1); contains InterPro domain Clathrin adaptor complex, medium chain; (InterPro:IPR001392); contains InterPro domain Longin-like; (InterPro:IPR011012); contains InterPro domain Mu2 adaptin subunit (AP50) of AP2; (InterPro:IPR008968)	91.12	428	0	822	99.53161593	tf2aother_tf2bother_DE_sig.txt
Solyc05g013450	1.81845719352884	2.65144097973983	5.97669239720407e-05	0.00507607414792973	Mate efflux family protein (AHRD V1 **-- D7LR70_ARALY); contains Interpro domain(s) IPR002528 Multi antimicrobial extrusion protein MatE	AT1G12950	RSH2	MATE efflux family protein; similar to MATE efflux family protein [Arabidopsis thaliana] (TAIR:AT3G26590.1); similar to MATE efflux family protein [Arabidopsis thaliana] (TAIR:AT5G38030.1); similar to MATE efflux family protein [Arabidopsis thaliana] (TAIR:AT1G23300.1); similar to integral membrane protein-like [Oryza sativa (japonica cultivar-group)] (GB:BAD87151.1); similar to Os08g0550200 [Oryza sativa (japonica cultivar-group)] (GB:NP_001062445.1); similar to putative anthocyanin permease [Lycopersicon esculentum] (GB:AAQ55183.1); contains InterPro domain Multi antimicrobial extrusion protein MatE; (InterPro:IPR002528)	66.8	518	0	668	99.03100775	tf2aother_tf2bother_DE_sig.txt
Solyc05g013560	1.92789775838885	2.65938205185393	2.52886242247828e-05	0.00256619324871486	NA	NA	NA	NA	NA	NA	NA	NA	NA	tf2aother_tf2bother_DE_sig.txt
Solyc05g013860	2.83432134670124	3.3660772221715	3.17755930247827e-11	2.97940670437573e-08	NA	NA	NA	NA	NA	NA	NA	NA	NA	tf2aother_tf2bother_DE_sig.txt
Solyc05g014030	2.12885651350221	3.612822460922	4.16896081235608e-06	0.000595881770746578	Regulator of chromosome condensation domain-containing protein (AHRD V1 **-- Q8MP76_DICDI); contains Interpro domain(s) IPR009091 Regulator of chromosome condensation/beta-lactamase-inhibitor protein II	AT3G26100	NA	regulator of chromosome condensation (RCC1) family protein; similar to regulator of chromosome condensation (RCC1) family protein [Arabidopsis thaliana] (TAIR:AT3G15430.2); similar to Os12g0284000 [Oryza sativa (japonica cultivar-group)] (GB:NP_001066582.1); similar to regulator of chromosome condensation, putative, expressed [Oryza sativa (japonica cultivar-group)] (GB:ABA97468.1); contains InterPro domain Regulator of chromosome condensation, RCC1; (InterPro:IPR000408); contains InterPro domain Regulator of chromosome condensation/beta-lactamase-inhibitor protein II; (InterPro:IPR009091)	79.59	534	0	792	99.62546816	tf2aother_tf2bother_DE_sig.txt
Solyc05g016230	1.33894684515474	4.01199068979592	0.00155939917487318	0.0488035728413914	Breast cancer type 1 susceptibility protein homolog (Fragment) (AHRD V1 *--- A5A751_PIG); contains Interpro domain(s) IPR001357 BRCT	AT1G04020	ATBARD1	ATBARD1/BARD1 (BREAST CANCER ASSOCIATED RING 1); transcription coactivator; similar to ATBRCA1 (BREAST CANCER SUSCEPTIBILITY1), ubiquitin-protein ligase [Arabidopsis thaliana] (TAIR:AT4G21070.1); similar to Os04g0512400 [Oryza sativa (japonica cultivar-group)] (GB:NP_001053298.1); similar to OSIGBa0157K09-H0214G12.23 [Oryza sativa (indica cultivar-group)] (GB:CAH68012.1); similar to putative BRCT domain-containing protein [Oryza sativa (japonica cultivar-group)] (GB:AAV59289.1); contains InterPro domain BRCT; (InterPro:IPR001357); contains InterPro domain Zinc finger, PHD-type; (InterPro:IPR001965); contains InterPro domain Zinc finger, RING-type; (InterPro:IPR001841)	50.76	394	4e-114	408	86.66666667	tf2aother_tf2bother_DE_sig.txt
Solyc05g017760	-1.37673038864703	6.28944966719555	0.000209583997245207	0.0120620655279254	Acetyl-CoA C-acetyltransferase (AHRD V1 **** D9U856_9LAMI); contains Interpro domain(s) IPR002155 Thiolase	AT5G48230	ACAT2	ACAT2/EMB1276 (ACETOACETYL-COA THIOLASE 2, EMBRYO DEFECTIVE 1276); acetyl-CoA C-acetyltransferase; Identical to Acetyl-CoA acetyltransferase, cytosolic 1 (EC 2.3.1.9) (Cytosolic acetoacetyl-CoA thiolase 1) (Thiolase 1) (AAT1) [Arabidopsis Thaliana] (GB:Q8S4Y1;GB:Q93YW6;GB:Q9LUB1); similar to acetyl-CoA C-acetyltransferase [Arabidopsis thaliana] (TAIR:AT5G47720.5); similar to Acetoacetyl-coenzyme A thiolase [Raphanus sativus] (GB:CAA55006.1); similar to cytosolic acetoacetyl-coenzyme A thiolase [Nicotiana tabacum] (GB:AAU95618.1); similar to acetoacetyl-CoA thiolase [Picrorhiza kurrooa] (GB:ABC74567.1); contains InterPro domain Thiolase; (InterPro:IPR002155)	83.62	403	0	635	98.52941176	tf2aother_tf2bother_DE_sig.txt
Solyc05g018155	-1.42566066322344	3.60709568953178	0.000434833363006344	0.0205089111916131	NA	NA	NA	NA	NA	NA	NA	NA	NA	tf2aother_tf2bother_DE_sig.txt
Solyc05g021167	-1.43458530819835	2.7139801133163	0.00132371873788571	0.0442643237300697	NA	NA	NA	NA	NA	NA	NA	NA	NA	tf2aother_tf2bother_DE_sig.txt
Solyc05g026240	1.65038715116544	6.56788560645783	9.88779603613288e-06	0.00118861449683585	LRR receptor-like serine/threonine-protein kinase, RLP	AT2G19780	NA	leucine-rich repeat family protein / extensin family protein; similar to leucine-rich repeat family protein / extensin family protein [Arabidopsis thaliana] (TAIR:AT4G29240.1); similar to Leucine-rich repeat [Medicago truncatula] (GB:ABE84854.1); contains InterPro domain Leucine-rich repeat; (InterPro:IPR001611); contains InterPro domain Leucine-rich repeat, plant specific; (InterPro:IPR007090); contains InterPro domain Leucine rich repeat, N-terminal; (InterPro:IPR013210)	64.66	348	3e-126	448	87.5	tf2aother_tf2bother_DE_sig.txt
Solyc05g026380	1.65783150425374	3.58656059201194	7.74767578403578e-05	0.00615638196791806	Glutathione-regulated potassium-efflux system protein (AHRD V1 *-** Q46BZ7_METBF); contains Interpro domain(s) IPR006153 Cation/H+ exchanger	AT5G11800	ATKEA6	member of Putative potassium proton antiporter family	81.25	480	0	736	80.23450586	tf2aother_tf2bother_DE_sig.txt
Solyc05g032680	1.74629021216912	2.94419795576515	6.68652581062884e-05	0.00546128402532929	NA	NA	NA	NA	NA	NA	NA	NA	NA	tf2aother_tf2bother_DE_sig.txt
Solyc05g039990	-1.53055099513745	2.72015990779796	0.00039896628457938	0.0191642800754616	NA	NA	NA	NA	NA	NA	NA	NA	NA	tf2aother_tf2bother_DE_sig.txt
Solyc05g041200	1.1891214145817	4.70087419014025	0.001248467286999	0.0429078054166381	4-hydroxyphenylpyruvate dioxygenase (AHRD V1 **** B7X935_HEVBR); contains Interpro domain(s) IPR005956 4-hydroxyphenylpyruvate dioxygenase	AT1G06570	HPD	Mutation of the PDS1 locus disrupts the activity of p-hydroxyphenylpyruvate dioxygenase (HPPDase), the first committed step in the synthesis of both plastoquinone and tocopherols in plants.	73.05	423	2e-175	612	94.11764706	tf2aother_tf2bother_DE_sig.txt
Solyc05g046310	-1.40446199660805	4.17513393076023	0.000372891756235867	0.0182483416658141	NA	NA	NA	NA	NA	NA	NA	NA	NA	tf2aother_tf2bother_DE_sig.txt
Solyc05g049950	-1.43933843417631	6.76092350701184	9.74472302857833e-05	0.00708028740371208	NA	NA	NA	NA	NA	NA	NA	NA	NA	tf2aother_tf2bother_DE_sig.txt
Solyc05g049990	1.83075867497945	4.069637374766	3.29064980083382e-06	0.000494462320393242	NA	NA	NA	NA	NA	NA	NA	NA	NA	tf2aother_tf2bother_DE_sig.txt
Solyc05g050280	2.61304277147099	3.26380784128378	2.01611298709983e-08	8.29117623343985e-06	GH3 family protein (AHRD V1 ***- B9GQG9_POPTR); contains Interpro domain(s) IPR004993 GH3 auxin-responsive promoter	AT2G46370	FIN219	An auxin-induced gene encoding a cytoplasmic localized phytochrome A signaling component protein similar to the GH3 family of proteins Loss of function mutants are defective in a variety of responses to jasmonic acid.	67.97	459	0	659	99.34782609	tf2aother_tf2bother_DE_sig.txt
Solyc05g051460	2.26062204127579	4.24564274671837	1.06665650552258e-08	5.10275411141934e-06	NA	NA	NA	NA	NA	NA	NA	NA	NA	tf2aother_tf2bother_DE_sig.txt
Solyc05g051750	-2.24953950784449	3.20081361451391	4.79307091896325e-07	0.000103077408634328	NA	NA	NA	NA	NA	NA	NA	NA	NA	tf2aother_tf2bother_DE_sig.txt
Solyc05g052100	1.39387677200531	5.14672252313118	0.000259253555806689	0.0140800188289742	Glutamate dehydrogenase (AHRD V1 **** Q94IA5_BRANA); contains Interpro domain(s) IPR014362 Glutamate dehydrogenase	AT5G07440	GDH2	Encodes the alpha-subunit of the glutamate dehydrogenase. The enzyme is almost exclusively found in the mitochondria of stem and leaf companion cells.	85.47	413	0	719	99.51690821	tf2aother_tf2bother_DE_sig.txt
Solyc05g054810	-1.43782051341227	8.84129132466866	8.70144386705519e-05	0.00659805524944029	60S ribosomal protein L35 (AHRD V1 ***- D7M7V2_ARALY); contains Interpro domain(s) IPR001854 Ribosomal protein L29	AT5G02610	NA	60S ribosomal protein L35 (RPL35D); Identical to 60S ribosomal protein L35-4 (RPL35D) [Arabidopsis Thaliana] (GB:Q9LZ41); similar to 60S ribosomal protein L35 (RPL35B) [Arabidopsis thaliana] (TAIR:AT2G39390.1); similar to 60S ribosomal protein L35 (RPL35A) [Arabidopsis thaliana] (TAIR:AT3G09500.1); similar to 60S ribosomal protein L35 (GB:Q9M5L0); contains InterPro domain Ribosomal protein L29; (InterPro:IPR001854)	90.24	123	7e-57	214	98.38709677	tf2aother_tf2bother_DE_sig.txt
Solyc05g054840	-1.4188959277912	4.73454383755481	0.00019585735464417	0.0114206274880945	NA	NA	NA	NA	NA	NA	NA	NA	NA	tf2aother_tf2bother_DE_sig.txt
Solyc05g055640	-1.3110782482285	9.11164625544924	0.000329415511475984	0.0167139155941743	60S ribosomal protein L38 (AHRD V1 ***- D7LK18_ARALY); contains Interpro domain(s) IPR002675 Ribosomal protein L38e	AT3G59540	NA	60S ribosomal protein L38 (RPL38B); Identical to 60S ribosomal protein L38 (RPL38B) [Arabidopsis Thaliana] (GB:O22860;GB:Q1WW90); similar to 60S ribosomal protein L38 (RPL38A) [Arabidopsis thaliana] (TAIR:AT2G43460.1); similar to Ribosomal L38e protein [Medicago truncatula] (GB:ABE93319.1); similar to 60S ribosomal protein L38 (GB:P46291); contains InterPro domain Ribosomal L38e protein; (InterPro:IPR002675)	89.86	69	2e-30	127	97.14285714	tf2aother_tf2bother_DE_sig.txt
Solyc05g055650	-1.32568285643148	9.1000668699044	0.000283790148113675	0.015118920140756	NA	NA	NA	NA	NA	NA	NA	NA	NA	tf2aother_tf2bother_DE_sig.txt
Solyc05g055660	-1.24603166908268	4.46074263078257	0.00126669427772131	0.043212944280976	SELF PRUNING 6A	AT1G65480	FT	FT, together with LFY, promotes flowering and is antagonistic with its homologous gene, TERMINAL FLOWER1 (TFL1). FT is expressed in leaves and is induced by long day treatment. Either the FT mRNA or protein is translocated to the shoot apex where it induces its own expression. FT is a target of CO and acts upstream of SOC1.	75	136	6e-58	219	95.74468085	tf2aother_tf2bother_DE_sig.txt
Solyc05g056070	1.22522888775787	5.64048470988048	0.00100175931928032	0.0375115658198881	Chlorophyll a-b binding protein 6A, chloroplastic (AHRD V1 ***- CB11_SOLLC); contains Interpro domain(s) IPR001344 Chlorophyll A-B binding protein	AT3G54890	LHCA1	Encodes a component of the light harvesting complex associated with photosystem I.	86.25	240	3e-115	410	96.7611336	tf2aother_tf2bother_DE_sig.txt
Solyc06g005560	2.58425221807776	7.5302418411791	1.63556356745528e-11	1.7426929811236e-08	Expansin-1 (AHRD V1 ***- Q6RX69_PETHY); contains Interpro domain(s) IPR007112 Expansin 45, endoglucanase-like IPR007117 Pollen allergen/expansin, C-terminal	AT2G39700	ATEXP4	putative expansin. Naming convention from the Expansin Working Group (Kende et al, 2004. Plant Mol Bio). Involved in the formation of nematode-induced syncytia in roots of Arabidopsis thaliana.	82.92	240	1e-121	432	92.63565891	tf2aother_tf2bother_DE_sig.txt
Solyc06g006110	-1.29155918835143	3.68035616416929	0.0014814735141583	0.0471837237029684	Calcium/proton exchanger (AHRD V1 **** O59940_NEUCR); contains Interpro domain(s) IPR004713 Calcium/proton exchanger	AT3G51860	ATCAX3	CAX3 (cation exchanger 3); cation:cation antiporter; Identical to Vacuolar cation/proton exchanger 3 (Ca(2+)/H(+) exchanger 3) (Ca(2+)/H(+) antiporter CAX3) (CAX3) [Arabidopsis Thaliana] (GB:Q93Z81;GB:O65022;GB:Q0WUY4;GB:Q9LKW8); similar to CAX1 (CATION EXCHANGER 1), calcium:hydrogen antiporter [Arabidopsis thaliana] (TAIR:AT2G38170.1); similar to cax51 [Capsella bursa-pastoris] (GB:AAT70233.1); contains InterPro domain Calcium/proton exchanger; (InterPro:IPR004713); contains InterPro domain Sodium/calcium exchanger membrane region; (InterPro:IPR004837); contains InterPro domain Calcium/proton exchanger superfamily; (InterPro:IPR004798)	64.35	418	5e-117	417	96.22641509	tf2aother_tf2bother_DE_sig.txt
Solyc06g007800	-1.26724535852526	5.38288708559002	0.000714383592184483	0.0294821580711206	NA	NA	NA	NA	NA	NA	NA	NA	NA	tf2aother_tf2bother_DE_sig.txt
Solyc06g009710	-1.88366685045866	3.13161434503593	8.99971310983125e-06	0.00110451452883536	NA	NA	NA	NA	NA	NA	NA	NA	NA	tf2aother_tf2bother_DE_sig.txt
Solyc06g009780	1.70561701249401	3.0019654183397	0.00012050445767626	0.00828370965510029	Kinesin (AHRD V1 ***- Q5MNW6_GOSHI); contains Interpro domain(s) IPR001752 Kinesin, motor region	AT2G47500	NA	microtubule motor; similar to ATK4 (ARABIDOPSIS THALIANA KINESIN 4), microtubule motor [Arabidopsis thaliana] (TAIR:AT5G27000.1); similar to kinesin motor protein-related [Arabidopsis thaliana] (TAIR:AT3G44730.1); similar to kinesin motor protein-related [Arabidopsis thaliana] (TAIR:AT1G09170.1); similar to Kinesin-4, putative, expressed [Oryza sativa (japonica cultivar-group)] (GB:ABF95490.1); similar to Calponin-like actin-binding; Kinesin, motor re (GB:ABE84966.1); similar to kinesin [Gossypium hirsutum] (GB:AAW03152.1); contains InterPro domain Kinesin, motor region; (InterPro:IPR001752); contains InterPro domain Calponin-like actin-binding; (InterPro:IPR001715)	63.29	1008	0	1149	99.10536779	tf2aother_tf2bother_DE_sig.txt
Solyc06g011540	1.68950085134834	2.85048212166065	0.000297376742209935	0.0156821667267295	NA	NA	NA	NA	NA	NA	NA	NA	NA	tf2aother_tf2bother_DE_sig.txt
Solyc06g016800	1.42614139204151	3.39532014661983	0.000524928868146387	0.0239125155496073	NA	NA	NA	NA	NA	NA	NA	NA	NA	tf2aother_tf2bother_DE_sig.txt
Solyc06g017850	-2.19727553454951	3.23872512200026	2.48731530760178e-07	6.62558615062424e-05	NA	NA	NA	NA	NA	NA	NA	NA	NA	tf2aother_tf2bother_DE_sig.txt
Solyc06g019170	1.32071330517563	6.18535407920512	0.000367822719532151	0.018113723463347	Gamma-glutamyl phosphate reductase (AHRD V1 ***- D3TQ43_GLOMM); contains Interpro domain(s) IPR005766 Delta l-pyrroline-5-carboxylate synthetase	AT2G39800	ATP5CS	encodes a delta1-pyrroline-5-carboxylate synthase that catalyzes the rate-limiting enzyme in the biosynthesis of proline. Gene is expressed in reproductive organs and tissues under non-stress conditions but in the whole plant under water-limiting condition. Expression is also induced by abscisic acid and salt stress in a light-dependent manner.	76.71	717	0	1018	99.72144847	tf2aother_tf2bother_DE_sig.txt
Solyc06g034020	1.89801338737022	2.63603145547607	0.000157664882591356	0.00985552670086394	Peptide methionine sulfoxide reductase msrA (AHRD V1 **** D2B4D8_STRRD); contains Interpro domain(s) IPR002569 Methionine sulphoxide reductase A	AT4G25130	PMSR4	peptide methionine sulfoxide reductase, putative; Identical to Peptide methionine sulfoxide reductase (EC 1.8.4.11) (Protein- methionine-S-oxide reductase) (Peptide-methionine (S)-S-oxide reductase) (Peptide Met(O) reductase) (PMSR) [Arabidopsis Thaliana] (GB:P54150;GB:Q9SW13); similar to PMSR1 (PEPTIDEMETHIONINE SULFOXIDE REDUCTASE 1), protein-methionine-S-oxide reductase [Arabidopsis thaliana] (TAIR:AT5G61640.1); similar to PMSR protein [Brassica napus] (GB:CAA62760.1); contains InterPro domain Methionine sulfoxide reductase A; (InterPro:IPR002569)	75.61	205	3e-89	324	85.71428571	tf2aother_tf2bother_DE_sig.txt
Solyc06g035720	2.33300445927213	4.82111883643983	6.61436741958561e-09	3.23015388921888e-06	BCL-2 binding anthanogene-1 (AHRD V1 **** B4FV61_MAIZE); contains Interpro domain(s) IPR003103 Apoptosis regulator Bcl-2 protein, BAG	AT5G52060	ATBAG1	A member of Arabidopsis BAG (Bcl-2-associated athanogene) proteins, plant homologs of mammalian regulators of apoptosis. Plant BAG proteins are multi-functional and remarkably similar to their animal counterparts, as they regulate apoptotic-like processes ranging from pathogen attack, to abiotic stress, to plant development.	57.09	289	3e-69	258	84.29003021	tf2aother_tf2bother_DE_sig.txt
Solyc06g035920	1.60801581729135	2.69453176734287	0.000417916112952487	0.0199518769933182	Remorin 1 (AHRD V1 ***- Q9XEX8_SOLLC); contains Interpro domain(s) IPR005516 Remorin, C-terminal region	AT3G48940	NA	remorin family protein; similar to remorin family protein [Arabidopsis thaliana] (TAIR:AT5G23750.1); similar to Remorin (pp34) (GB:P93788); contains InterPro domain Remorin, N-terminal region; (InterPro:IPR005518); contains InterPro domain Remorin, C-terminal region; (InterPro:IPR005516)	62.03	187	8e-39	156	98.92473118	tf2aother_tf2bother_DE_sig.txt
Solyc06g043150	-1.23010900462108	4.26198093923011	0.00117550676554707	0.0414985754385373	WD-repeat cell cycle regulatory protein (AHRD V1 **-- Q6T2Z5_SOYBN); contains Interpro domain(s) IPR017986 WD40 repeat, region	AT5G13840	FZR3	WD-40 repeat family protein; similar to signal transducer [Arabidopsis thaliana] (TAIR:AT4G22910.1); similar to WD-40 repeat family protein [Arabidopsis thaliana] (TAIR:AT4G11920.1); similar to Os01g0972900 [Oryza sativa (japonica cultivar-group)] (GB:NP_001045543.1); similar to WD-repeat cell cycle regulatory protein [Glycine max] (GB:AAS13372.1); similar to B-type cell cycle switch protein ccs52B [Medicago truncatula] (GB:AAQ72359.1); contains InterPro domain WD-40 repeat; (InterPro:IPR001680); contains InterPro domain Cdc20/Fizzy; (InterPro:IPR000002); contains InterPro domain Nitrous oxide reductase, N-terminal; (InterPro:IPR011045)	76.1	502	0	703	98.6	tf2aother_tf2bother_DE_sig.txt
Solyc06g048930	2.64753235277788	3.55655323076621	1.83257205129023e-10	1.43191071514314e-07	Two-component response regulator ARR3 (AHRD V1 **** B6TSM4_MAIZE); contains Interpro domain(s) IPR001789 Signal transduction response regulator, receiver region	AT3G56380	ARR17	response regulator 17	74.45	137	3e-48	187	91.27516779	tf2aother_tf2bother_DE_sig.txt
Solyc06g049050	1.4783599041329	4.0502789034484	0.00017222472393408	0.0104860253343864	Expansin (AHRD V1 ***- O82625_SOLLC); contains Interpro domain(s) IPR007112 Expansin 45, endoglucanase-like IPR007117 Pollen allergen/expansin, C-terminal	AT2G40610	ATEXP8	member of Alpha-Expansin Gene Family. Naming convention from the Expansin Working Group (Kende et al, 2004. Plant Mol Bio). Involved in the formation of nematode-induced syncytia in roots of Arabidopsis thaliana.	82.1	229	6e-86	313	91.53225806	tf2aother_tf2bother_DE_sig.txt
Solyc06g050220	1.28755048965648	4.71824983148142	0.00109545964372094	0.0396275764019483	NA	NA	NA	NA	NA	NA	NA	NA	NA	tf2aother_tf2bother_DE_sig.txt
Solyc06g050833	2.07918013648256	2.5839906815423	2.29871684505992e-05	0.00242846555073305	NA	NA	NA	NA	NA	NA	NA	NA	NA	tf2aother_tf2bother_DE_sig.txt
Solyc06g051130	1.41450425900988	2.92040926236611	0.00113622126351089	0.0407250193240959	Transferase family protein (AHRD V1 **-* D7LEH4_ARALY); contains Interpro domain(s) IPR003480 Transferase	AT2G40230	NA	transferase family protein; similar to transferase family protein [Arabidopsis thaliana] (TAIR:AT1G27620.1); similar to Os01g0382200 [Oryza sativa (japonica cultivar-group)] (GB:NP_001043090.1); similar to Os01g0104900 [Oryza sativa (japonica cultivar-group)] (GB:NP_001041768.1); similar to putative hydroxyanthranilate hydroxycinnamoyltransferase 2 [Oryza sativa (japonica cultivar-group)] (GB:BAD68809.1); contains InterPro domain Transferase; (InterPro:IPR003480); contains InterPro domain Invasin/intimin cell-adhesion; (InterPro:IPR008964)	63.3	436	2e-145	512	98.16091954	tf2aother_tf2bother_DE_sig.txt
Solyc06g051260	1.53406299383814	3.35910431068985	0.000130206055013273	0.00874544451451617	NA	NA	NA	NA	NA	NA	NA	NA	NA	tf2aother_tf2bother_DE_sig.txt
Solyc06g051750	1.57679532129065	5.04721155056768	1.95699332740894e-05	0.00216386229187702	Cytochrome P450	AT5G05690	CBB3	Encodes a member of the CP90A family, a cytochrome P450 monooxygenase which converts 6-deoxocathasterone to 6-deoxoteasterone in the late C6 oxidation pathway and cathasterone to teasterone in the early C6 oxidation pathway of brassinolide biosynthesis. Expressed in cotyledons and leaves. Mutants display de-etiolation and derepression of light-induced genes in the dark, dwarfism, male sterility and activation of stress-regulated genes in the light. The expression of the gene using a CPD promoter:LUC fusion construct was shown to be under circadian and light control. Additionally, the circadian regulation was shown to be independent of BR levels as it remains unchanged in <i>bri1</i> mutant lines.	77.6	442	0	691	90.16393443	tf2aother_tf2bother_DE_sig.txt
Solyc06g053620	1.59991468995872	3.68546069738323	0.000101423353102897	0.00729283687142637	Calcium-dependent protein kinase 2 (AHRD V1 **** B4FZS4_MAIZE); contains Interpro domain(s) IPR002290 Serine/threonine protein kinase	AT1G08650	ATPPCK1	Encodes a phosphoenolpyruvate carboxylase kinase that is expressed at highest levels in leaves. Expression is induced by light.	53.62	276	7e-82	300	96.41577061	tf2aother_tf2bother_DE_sig.txt
Solyc06g053910	1.82711365704268	3.71313938234226	2.46422177904172e-05	0.00251459136734062	Plant-specific domain TIGR01615 family protein (AHRD V1 ***- B6SS18_MAIZE); contains Interpro domain(s) IPR006502 Protein of unknown function DUF506, plant	AT3G22970	NA	similar to unknown protein [Arabidopsis thaliana] (TAIR:AT4G14620.1); similar to unknown protein [Oryza sativa (japonica cultivar-group)] (GB:AAP44687.1); similar to expressed protein [Oryza sativa (japonica cultivar-group)] (GB:AAT76408.1); similar to Os03g0796600 [Oryza sativa (japonica cultivar-group)] (GB:NP_001051556.1); contains InterPro domain Protein of unknown function DUF506, plant; (InterPro:IPR006502)	50.38	391	2e-84	309	94.87179487	tf2aother_tf2bother_DE_sig.txt
Solyc06g059870	2.8237680587417	4.56460012180068	2.28717222718496e-12	3.46443501380083e-09	NA	NA	NA	NA	NA	NA	NA	NA	NA	tf2aother_tf2bother_DE_sig.txt
Solyc06g060620	1.70565743328751	4.17988579512278	2.64130116887365e-05	0.00265728500856512	Nitrate transporter (AHRD V1 **** Q852P5_TOBAC); contains Interpro domain(s) IPR000109 TGF-beta receptor, type I/II extracellular region	AT1G12110	ATNRT1	Encodes NRT1.1 (CHL1), a dual-affinity nitrate transporter. The protein is expressed in guard cells and function in stomatal opening. Mutants have less transpiration and are more tolerant to drought. Expressed in lateral roots. Involved in nitrate signaling which enables the plant root system to detect and exploit nitrate-rich soil patches. Comparing to the wild type, the mutant displays a strongly decreased lateral root proliferation phenotype in nitrate rich patches on growth medium.	60.64	597	0	730	99.66273187	tf2aother_tf2bother_DE_sig.txt
Solyc06g060760	1.73507094714324	2.7311771659797	0.000226511803663076	0.0126722271829741	Aquaporin (AHRD V1 ***- Q39956_HELAN); contains Interpro domain(s) IPR012269 Aquaporin	AT5G47450	ATTIP2;3	Tonoplast intrinsic protein, transports ammonium (NH3) and methylammonium across the tonoplast membrane, gene expression shows diurnal regulation and is upregulated by ammonium (NH3).	83	247	9e-113	402	98.00796813	tf2aother_tf2bother_DE_sig.txt
Solyc06g061230	2.78500237504059	3.40684552806574	3.6364238632816e-10	2.43546890797668e-07	NA	NA	NA	NA	NA	NA	NA	NA	NA	tf2aother_tf2bother_DE_sig.txt
Solyc06g062430	2.47066305472868	3.1249197695931	2.89413479019594e-08	1.09421634866102e-05	Inositol oxygenase (AHRD V1 **** A5FF81_FLAJ1); contains Interpro domain(s) IPR007828 Protein of unknown function DUF706	AT1G14520	MIOX1	Encodes MIOX1. Belongs to myo-inositol oxygenase gene family.	74.11	309	9e-129	456	99.34640523	tf2aother_tf2bother_DE_sig.txt
Solyc06g062795	-1.58564332177832	3.11331984855786	0.000148694694453076	0.00951767570325805	NA	NA	NA	NA	NA	NA	NA	NA	NA	tf2aother_tf2bother_DE_sig.txt
Solyc06g063070	1.36675955204188	5.29293323058632	0.000338620187556098	0.0171068875355657	NA	NA	NA	NA	NA	NA	NA	NA	NA	tf2aother_tf2bother_DE_sig.txt
Solyc06g064940	1.46527688615431	5.85544056732932	9.17460655276981e-05	0.00682736356201515	NA	NA	NA	NA	NA	NA	NA	NA	NA	tf2aother_tf2bother_DE_sig.txt
Solyc06g065560	1.50165042859005	6.00071248254551	7.66044453629487e-05	0.00612938125356228	Fatty acid elongase 3-ketoacyl-CoA synthase (AHRD V1 **** Q6DUV6_BRANA); contains Interpro domain(s) IPR012392 Very-long-chain 3-ketoacyl-CoA synthase	AT2G26640	KCS11	beta-ketoacyl-CoA synthase, putative; Identical to 3-ketoacyl-CoA synthase 11 (EC 2.3.1.-) (EC 2.3.1.119) (KCS-11) (Very- long-chain fatty acid condensing enzyme 11) (VLCFA condensing enzyme 11) (KCS11) [Arabidopsis Thaliana] (GB:O48780); similar to beta-ketoacyl-CoA synthase, putative [Arabidopsis thaliana] (TAIR:AT5G43760.1); similar to beta-ketoacyl-CoA synthase, putative [Arabidopsis thaliana] (TAIR:AT1G04220.1); similar to very-long-chain fatty acid condensing enzyme, putative [Arabidopsis thaliana] (TAIR:AT1G19440.1); similar to fatty acid elongase 1-like protein [Limnanthes douglasii] (GB:AAG28600.1); similar to beta-ketoacyl-CoA-synthase [Marchantia polymorpha] (GB:AAO48425.1); similar to putative fatty acid elongase [Zea mays] (GB:CAC01441.1); contains InterPro domain FAE1/Type III polyketide synthase-like protein; (InterPro:IPR013601); contains InterPro domain Very-long-chain 3-ketoacyl-CoA synthase; (InterPro:IPR012392); contains InterPro domain Chalcone and stilbene synthases, C-terminal; (InterPro:IPR012328)	81.93	498	0	879	96.692607	tf2aother_tf2bother_DE_sig.txt
Solyc06g065970	2.80200238161696	6.13209421921114	1.07097604024423e-12	1.931134566105e-09	NA	NA	NA	NA	NA	NA	NA	NA	NA	tf2aother_tf2bother_DE_sig.txt
Solyc06g066340	-1.60541142730506	4.34862065871861	4.37448736300157e-05	0.00394085659106195	Myb family transcription factor-like protein (AHRD V1 *--- Q84UP8_ORYSJ); contains Interpro domain(s) IPR006447 Myb-like DNA-binding region, SHAQKYF class	AT1G32240	KAN2	Encodes a member of the KANADI family of putative transcription factors. Together with KAN1, this gene appears to be involved in the development of the carpel and the outer integument of the ovule.	61.23	227	3e-54	209	75.68493151	tf2aother_tf2bother_DE_sig.txt
Solyc06g066580	1.37817868993622	3.43302971579739	0.00136249493829407	0.0449201741892424	NA	NA	NA	NA	NA	NA	NA	NA	NA	tf2aother_tf2bother_DE_sig.txt
Solyc06g068350	-2.2106779990993	4.91756104441258	1.92178514238861e-08	8.19064827686026e-06	NA	NA	NA	NA	NA	NA	NA	NA	NA	tf2aother_tf2bother_DE_sig.txt
Solyc06g068710	-1.21301401757876	5.64914930334204	0.00111207598825437	0.040104881908724	Ribosomal protein S27 (AHRD V1 ***- C6SWV6_SOYBN); contains Interpro domain(s) IPR000592 Ribosomal protein S27e	AT3G61110	ARS27A	Arabidopsis ribosomal protein	81.71	82	1e-35	144	84.375	tf2aother_tf2bother_DE_sig.txt
Solyc06g069090	-1.44223846303466	9.48880615162389	8.16699979484379e-05	0.00631823901620242	40S ribosomal protein S7-like protein (AHRD V1 ***- Q3HRX6_SOLTU); contains Interpro domain(s) IPR000554 Ribosomal protein S7e	AT1G48830	NA	40S ribosomal protein S7 (RPS7A); Identical to 40S ribosomal protein S7-1 (RPS7A) [Arabidopsis Thaliana] (GB:Q9C514); similar to 40S ribosomal protein S7 (RPS7B) [Arabidopsis thaliana] (TAIR:AT3G02560.2); similar to 40S ribosomal protein S7-like protein [Solanum tuberosum] (GB:ABA40437.1); contains InterPro domain Ribosomal protein S7E; (InterPro:IPR000554)	79.58	191	6e-90	326	98.95833333	tf2aother_tf2bother_DE_sig.txt
Solyc06g069890	-1.35764059899675	7.57100662094152	0.000213220465469525	0.0121904900757832	Nucleosome assembly protein family (AHRD V1 **-- A9RDJ7_PHYPA); contains Interpro domain(s) IPR002164 Nucleosome assembly protein (NAP)	AT1G18800	NRP2	Double nrp1-1 nrp2-1 mutants show arrest of cell cycle progression at G2/M and disordered cellular organization occurred in root tips. Localize in the nucleus and can form homomeric and heteromeric protein complexes with NRP1. Bind histones Histone2A and Histone2B and associate with chromatin in vivo.	73.13	227	2e-86	315	85.11450382	tf2aother_tf2bother_DE_sig.txt
Solyc06g071330	-1.64645847098075	6.77949179495051	9.64675229245336e-06	0.00116561608498659	Nucleobase ascorbate transporter (AHRD V1 **-* B9I369_POPTR); contains Interpro domain(s) IPR006043 Xanthine/uracil/vitamin C permease	AT5G62890	NA	permease, putative; Identical to Nucleobase-ascorbate transporter 6 (AtNAT6) (NAT6) [Arabidopsis Thaliana] (GB:Q27GI3;GB:Q3E869;GB:Q94CA7;GB:Q9FM07); similar to xanthine/uracil permease family protein [Arabidopsis thaliana] (TAIR:AT5G49990.1); similar to xanthine/uracil permease family protein [Arabidopsis thaliana] (TAIR:AT1G60030.1); similar to xanthine/uracil permease family protein [Arabidopsis thaliana] (TAIR:AT1G10540.1); similar to Xanthine/uracil/vitamin C permease; Thioredoxin-related [Medicago truncatula] (GB:ABE83225.1); similar to root uracil permease 1 [Oryza sativa (japonica cultivar-group)] (GB:CAJ84113.1); similar to putative permease I [Lycopersicon esculentum] (GB:AAX73299.1); contains InterPro domain Xanthine/uracil/vitamin C permease; (InterPro:IPR006043)	83.75	523	0	878	96.8401487	tf2aother_tf2bother_DE_sig.txt
Solyc06g071530	-1.22990451504264	7.34889553272325	0.00079073487449458	0.0320131540466795	60S ribosomal protein L44 (AHRD V1 ***- B9RH89_RICCO); contains Interpro domain(s) IPR000552 Ribosomal protein L44e	AT4G14320	NA	60S ribosomal protein L36a/L44 (RPL36aB); Identical to 60S ribosomal protein L36a (RPL36AB) [Arabidopsis Thaliana] (GB:O23290;GB:Q7GD84); similar to 60S ribosomal protein L36a/L44 (RPL36aA) [Arabidopsis thaliana] (TAIR:AT3G23390.1); similar to 60S ribosomal protein L144 [Brassica rapa subsp. pekinensis] (GB:AAK94425.1); contains InterPro domain Ribosomal protein L44E; (InterPro:IPR000552)	95.24	105	4e-45	175	98.11320755	tf2aother_tf2bother_DE_sig.txt
Solyc06g072290	-2.44539200803421	5.9575295765275	2.2869679733293e-10	1.57672989008271e-07	NA	NA	NA	NA	NA	NA	NA	NA	NA	tf2aother_tf2bother_DE_sig.txt
Solyc06g072300	-1.18508137236709	7.64570100989916	0.00117247538111693	0.0414611848846411	ARGONAUTE 1 (AHRD V1 ***- D6RUV9_TOBAC); contains Interpro domain(s) IPR003165 Stem cell self-renewal protein Piwi	AT1G48410	AGO1	Encodes an RNA Slicer that selectively recruits microRNAs and siRNAs. There is currently no evidence that AGO1 Slicer is in a high molecular weight RNA-induced silencing complex (RISC). Mutants are defective in post-transcriptional gene silencing and have pleiotropic developmental and morphological defects. Through its action on the regulation of ARF17 expression, the protein regulates genes involved at the cross talk between auxin and light signaling during adventitious root development.	82.86	945	0	1607	89.1943128	tf2aother_tf2bother_DE_sig.txt
Solyc06g073450	1.36752250365591	8.15078221828566	0.000188084382551086	0.0111055063258942	NA	NA	NA	NA	NA	NA	NA	NA	NA	tf2aother_tf2bother_DE_sig.txt
Solyc06g073455	1.36895454372258	7.8569457083039	0.000186217979028999	0.0110991415192576	NA	NA	NA	NA	NA	NA	NA	NA	NA	tf2aother_tf2bother_DE_sig.txt
Solyc06g074200	1.21571331962348	8.16222934147776	0.00085986739142992	0.0334264536028338	Sex-linked protein 9 (Fragment) (AHRD V1 ***- D7RW11_SILCU); contains Interpro domain(s) IPR017498 Photosystem I PsaO	AT1G08380	PSAO	Encodes subunit O of photosystem I.	75.18	141	4e-58	219	95.89041096	tf2aother_tf2bother_DE_sig.txt
Solyc06g074820	1.46250238927351	8.58764527456013	6.6845452877189e-05	0.00546128402532929	Aquaporin-like protein (AHRD V1 ***- D1M6Z5_CAPAN); contains Interpro domain(s) IPR012269 Aquaporin	AT2G36830	GAMMA-TIP	encodes a tonoplast intrinsic protein, which functions as water channel. highly expressed in root, stem, cauline leaves and flowers.	76.89	251	2e-106	382	99.20318725	tf2aother_tf2bother_DE_sig.txt
Solyc06g075560	-1.34224026461633	3.69016547500783	0.000683334054332636	0.0287476097457746	Glycosyltransferase-like protein (AHRD V1 **-- D8QTD2_SELML); contains Interpro domain(s) IPR006740 Protein of unknown function DUF604	AT1G07850	NA	fringe-related protein; similar to fringe-related protein [Arabidopsis thaliana] (TAIR:AT4G23490.1); similar to Protein of unknown function DUF604 [Medicago truncatula] (GB:ABE81721.1); contains InterPro domain Protein of unknown function DUF604; (InterPro:IPR006740)	68.52	413	3e-171	598	83.84458078	tf2aother_tf2bother_DE_sig.txt
Solyc06g075563	-1.31411642538447	3.6620224385356	0.000973682327804824	0.0368130442678595	NA	NA	NA	NA	NA	NA	NA	NA	NA	tf2aother_tf2bother_DE_sig.txt
Solyc06g075565	-1.33531758183759	3.69233275502621	0.000757936873220135	0.0307916780678565	NA	NA	NA	NA	NA	NA	NA	NA	NA	tf2aother_tf2bother_DE_sig.txt
Solyc06g075570	-1.35528440986838	3.71251696745384	0.000675066644189696	0.0286670963884976	Respiratory burst oxidase protein A (AHRD V1 **** Q0MRQ8_MAIZE); contains Interpro domain(s) IPR013121 Ferric reductase, NAD binding	AT5G60010	NA	ferric reductase-like transmembrane component family protein; similar to RHD2 (ROOT HAIR DEFECTIVE 2) [Arabidopsis thaliana] (TAIR:AT5G51060.1); similar to ATRBOH F (RESPIRATORY BURST OXIDASE PROTEIN F), NAD(P)H oxidase [Arabidopsis thaliana] (TAIR:AT1G64060.1); similar to ferric reductase-like transmembrane component family protein [Arabidopsis thaliana] (TAIR:AT3G45810.1); similar to putative respiratory burst oxidase [Oryza sativa (japonica cultivar-group)] (GB:BAD73392.1); similar to NOX1 [Striga asiatica] (GB:ABG35770.1); similar to respiratory burst oxidase protein A [Zea mays] (GB:ABH85405.1); contains InterPro domain EF-Hand type; (InterPro:IPR011992); contains InterPro domain Cytochrome b-245, heavy chain; (InterPro:IPR000778); contains InterPro domain Calcium-binding EF-hand; (InterPro:IPR002048); contains InterPro domain Ferric reductase, NAD binding; (InterPro:IPR013121); contains InterPro domain FAD-binding 8; (InterPro:IPR013112); contains InterPro domain Ferric reductase-like transmembrane component, N-terminal; (InterPro:IPR013130); contains InterPro domain Ferric reductase-like transmembrane component; (InterPro:IPR002916); contains InterPro domain NADPH oxidase Respiratory burst; (InterPro:IPR013623)	59.93	881	0	992	98.43561974	tf2aother_tf2bother_DE_sig.txt
Solyc06g075630	-1.38567189167679	4.10387187403666	0.000389151158869931	0.0189255027283611	NA	NA	NA	NA	NA	NA	NA	NA	NA	tf2aother_tf2bother_DE_sig.txt
Solyc06g075640	-1.31933640276006	4.58712511299479	0.000580685905883779	0.0258747010764508	NA	NA	NA	NA	NA	NA	NA	NA	NA	tf2aother_tf2bother_DE_sig.txt
Solyc06g075650	-1.24755047306021	4.19146602415646	0.00132131501323105	0.0442470646073559	Aquaporin (AHRD V1 ***- D6BRE1_9ROSI); contains Interpro domain(s) IPR012269 Aquaporin	AT4G01470	ATTIP1.3	GAMMA-TIP3/TIP1;3 (tonoplast intrinsic protein 1;3); water channel; Identical to Putative aquaporin TIP1.3 (Tonoplast intrinsic protein 1.3) (Gamma- tonoplast intrinsic protein 3) (Gamma-TIP3) (TIP1.3) [Arabidopsis Thaliana] (GB:O82598); similar to GAMMA-TIP (Tonoplast intrinsic protein (TIP) gamma), water channel [Arabidopsis thaliana] (TAIR:AT2G36830.1); similar to aquaporin [Vitis vinifera] (GB:AAW02943.1); similar to putative aquaporin [Vitis vinifera] (GB:ABH09329.1); contains InterPro domain Aquaporin; (InterPro:IPR012269); contains InterPro domain Major intrinsic protein; (InterPro:IPR000425)	80.88	251	2e-115	411	98.42519685	tf2aother_tf2bother_DE_sig.txt
Solyc06g075660	-1.39427406514287	4.16273166349799	0.000348973301573278	0.0174956717528274	NA	NA	NA	NA	NA	NA	NA	NA	NA	tf2aother_tf2bother_DE_sig.txt
Solyc06g075663	-1.47904723383104	4.16427127906794	0.000165674183037174	0.0102199171699326	NA	NA	NA	NA	NA	NA	NA	NA	NA	tf2aother_tf2bother_DE_sig.txt
Solyc06g075665	-1.48093401809231	4.16122566358843	0.000156878215808431	0.00983420237370723	NA	NA	NA	NA	NA	NA	NA	NA	NA	tf2aother_tf2bother_DE_sig.txt
Solyc06g075667	-1.44514770851225	4.20622562933022	0.000209504194396555	0.0120620655279254	NA	NA	NA	NA	NA	NA	NA	NA	NA	tf2aother_tf2bother_DE_sig.txt
Solyc06g075700	-1.51474971317181	4.21645046916574	0.000110315249865873	0.00771910379733112	NA	NA	NA	NA	NA	NA	NA	NA	NA	tf2aother_tf2bother_DE_sig.txt
Solyc06g075710	-1.52132014184021	4.21473067920668	0.000100922460626963	0.00727914892171273	NA	NA	NA	NA	NA	NA	NA	NA	NA	tf2aother_tf2bother_DE_sig.txt
Solyc06g075720	-1.51915482674438	4.29803783716219	9.72030711740539e-05	0.00708028740371208	NA	NA	NA	NA	NA	NA	NA	NA	NA	tf2aother_tf2bother_DE_sig.txt
Solyc06g075730	-1.58540624464159	4.27831124896206	4.96311554293436e-05	0.00430890338673794	NA	NA	NA	NA	NA	NA	NA	NA	NA	tf2aother_tf2bother_DE_sig.txt
Solyc06g075735	-1.5883846469446	4.28051968195742	4.80389985986017e-05	0.004226875295246	NA	NA	NA	NA	NA	NA	NA	NA	NA	tf2aother_tf2bother_DE_sig.txt
Solyc06g075740	-1.58725880063952	4.28373836291112	4.64987451809514e-05	0.00412870108252531	NA	NA	NA	NA	NA	NA	NA	NA	NA	tf2aother_tf2bother_DE_sig.txt
Solyc06g075760	-1.49493696802951	4.46824508724513	0.000113294801172284	0.00788054431536943	NA	NA	NA	NA	NA	NA	NA	NA	NA	tf2aother_tf2bother_DE_sig.txt
Solyc06g075770	-1.51644483962741	4.46434190852077	8.78399179592232e-05	0.00662075728901013	NA	NA	NA	NA	NA	NA	NA	NA	NA	tf2aother_tf2bother_DE_sig.txt
Solyc06g075780	-1.5301707439281	4.48670028248832	7.72460065349507e-05	0.00615638196791806	NA	NA	NA	NA	NA	NA	NA	NA	NA	tf2aother_tf2bother_DE_sig.txt
Solyc06g075820	-1.65621204326067	4.44456393925907	2.0943536800036e-05	0.002273129730874	NA	NA	NA	NA	NA	NA	NA	NA	NA	tf2aother_tf2bother_DE_sig.txt
Solyc06g075830	-1.56882783193479	10.6944858324501	1.91564296802487e-05	0.00214854482361105	Histone H4 (AHRD V1 ***- B6T0P4_MAIZE); contains Interpro domain(s) IPR001951 Histone H4	AT5G59970	NA	histone H4; Identical to Histone H4 [Arabidopsis Thaliana] (GB:P59259;GB:P02308); similar to histone H4 [Arabidopsis thaliana] (TAIR:AT5G59690.1); similar to histone H4 [Arabidopsis thaliana] (TAIR:AT3G45930.1); similar to histone H4 [Arabidopsis thaliana] (TAIR:AT3G53730.1); similar to histone H4 [Nicotiana tabacum] (GB:BAF36442.1); similar to Os01g0835900 [Oryza sativa (japonica cultivar-group)] (GB:NP_001044729.1); similar to Histone H4 homologue [Sesbania rostrata] (GB:CAB01913.1); contains InterPro domain Histone-fold; (InterPro:IPR009072); contains InterPro domain Histone core; (InterPro:IPR007125); contains InterPro domain Histone H4; (InterPro:IPR001951); contains InterPro domain Histone-fold/TFIID-TAF/NF-Y; (InterPro:IPR007124)	98.78	82	5e-41	162	77.88461538	tf2aother_tf2bother_DE_sig.txt
Solyc06g075840	-1.47249181280676	4.58734053856186	0.000145630419685698	0.0094301731156145	NA	NA	NA	NA	NA	NA	NA	NA	NA	tf2aother_tf2bother_DE_sig.txt
Solyc06g076140	2.09210877009642	6.53097325611161	3.40114842268257e-08	1.2457237527516e-05	NA	NA	NA	NA	NA	NA	NA	NA	NA	tf2aother_tf2bother_DE_sig.txt
Solyc06g076820	1.25727561784034	4.84275398064764	0.00103863490529017	0.0383411666376486	Transcription factor (Fragment) (AHRD V1 *-** D6MKQ1_9ASPA); contains Interpro domain(s) IPR007087 Zinc finger, C2H2-type	AT2G29660	NA	zinc finger (C2H2 type) family protein; similar to zinc finger (C2H2 type) family protein [Arabidopsis thaliana] (TAIR:AT1G75710.1); similar to H0814G11.16 [Oryza sativa (indica cultivar-group)] (GB:CAJ86349.1); similar to CAA30374.1 protein [Oryza sativa] (GB:CAB53477.1); similar to Os03g0264600 [Oryza sativa (japonica cultivar-group)] (GB:NP_001049642.1); contains InterPro domain Zinc finger, C2H2-type; (InterPro:IPR007087)	55.31	320	8e-84	307	80.05249344	tf2aother_tf2bother_DE_sig.txt
Solyc06g082360	-1.27645932535263	5.89018107017691	0.000609923232611607	0.0267237579357919	U2 small nuclear ribonucleoprotein B (AHRD V1 ***- A8QKB2_MUSSP); contains Interpro domain(s) IPR012677 Nucleotide-binding, alpha-beta plait	AT2G30260	U2B''	encodes U2B\, which is a component of the U2 snRNP complex. Its precise role in pre-mRNA splicing is still unknown. It has been suggested that U2B0 may not be required for the splicing reaction itself but may have a role in U2 snRNP biogenesis. Deletion analysis of the U2B0 gene fusion has identified the N-terminal RNP-80 motif as sufficient for localization to the coiled body and the nucleus."	68.94	235	9e-83	303	98.71794872	tf2aother_tf2bother_DE_sig.txt
Solyc06g084045	1.39097007122821	6.34417690619494	0.000184834865498933	0.0110811101845537	NA	NA	NA	NA	NA	NA	NA	NA	NA	tf2aother_tf2bother_DE_sig.txt
Solyc06g084050	1.41654074336714	6.24435450005834	0.000149733062543378	0.00953775195401989	Photosystem II reaction center W protein (AHRD V1 ***- B6TMB3_MAIZE); contains Interpro domain(s) IPR009806 Photosystem II protein PsbW, class 2	AT2G30570	PSBW	Encodes a protein similar to photosystem II reaction center subunit W.	59.4	133	3e-34	140	96.89922481	tf2aother_tf2bother_DE_sig.txt
Solyc07g006380	-3.16421830607516	4.17826346330856	1.07465455079365e-13	2.79899748057265e-10	NA	NA	NA	NA	NA	NA	NA	NA	NA	tf2aother_tf2bother_DE_sig.txt
Solyc07g006570	-1.32653915140429	3.48775935805075	0.00124922263056545	0.0429078054166381	NA	NA	NA	NA	NA	NA	NA	NA	NA	tf2aother_tf2bother_DE_sig.txt
Solyc07g006600	1.53387802145654	4.7179798702259	6.63311489765787e-05	0.0054556788181052	NA	NA	NA	NA	NA	NA	NA	NA	NA	tf2aother_tf2bother_DE_sig.txt
Solyc07g007160	1.42239805171302	3.96828248607269	0.000170045426363929	0.0104346461764316	NA	NA	NA	NA	NA	NA	NA	NA	NA	tf2aother_tf2bother_DE_sig.txt
Solyc07g007500	-1.37161008576316	8.75330985182008	0.000176729620010152	0.0106771108831391	NA	NA	NA	NA	NA	NA	NA	NA	NA	tf2aother_tf2bother_DE_sig.txt
Solyc07g007980	1.45819867118316	3.55456910505493	0.000398398343595996	0.0191642800754616	ATP binding / serine-threonine kinase (AHRD V1 **** C5DB71_VITVI); contains Interpro domain(s) IPR002290 Serine/threonine protein kinase	AT5G15080	NA	protein kinase, putative; similar to kinase [Arabidopsis thaliana] (TAIR:AT3G28690.2); similar to protein kinase, putative [Arabidopsis thaliana] (TAIR:AT3G01300.1); similar to Os01g0588500 [Oryza sativa (japonica cultivar-group)] (GB:NP_001043435.1); similar to serine/threonine protein kinase-like [Solanum tuberosum] (GB:AAU89742.1); contains InterPro domain Protein kinase-like; (InterPro:IPR011009); contains InterPro domain Protein kinase; (InterPro:IPR000719); contains InterPro domain Serine/threonine protein kinase, active site; (InterPro:IPR008271)	62.19	402	1e-133	473	90.24943311	tf2aother_tf2bother_DE_sig.txt
Solyc07g008010	1.82459317667063	5.11894736488042	1.59342441511973e-06	0.000263038462780434	NA	NA	NA	NA	NA	NA	NA	NA	NA	tf2aother_tf2bother_DE_sig.txt
Solyc07g008015	1.69207850172975	4.81233746515464	6.79605466987086e-06	0.000889979427466161	NA	NA	NA	NA	NA	NA	NA	NA	NA	tf2aother_tf2bother_DE_sig.txt
Solyc07g009330	-1.21026459155747	9.41817274641744	0.000889393014156235	0.0341215411535783	NA	NA	NA	NA	NA	NA	NA	NA	NA	tf2aother_tf2bother_DE_sig.txt
Solyc07g009490	1.61665783306132	3.86777221739982	0.0001056088540136	0.00745655767148433	Ethanolamine-phosphate cytidylyltransferase (AHRD V1 **** C5DB57_VITVI); contains Interpro domain(s) IPR004820 Cytidylyltransferase	AT2G38670	PECT1	Encodes a mitochondrial ethanolamine-phosphate cytidylyltransferase, involved in phosphatidylethanolamine (PE) biosynthesis.	69.54	371	6e-144	507	85.58139535	tf2aother_tf2bother_DE_sig.txt
Solyc07g014595	1.18338101885713	4.52476840766808	0.00147133044001876	0.0469244310809247	NA	NA	NA	NA	NA	NA	NA	NA	NA	tf2aother_tf2bother_DE_sig.txt
Solyc07g014730	2.06987063765459	3.6175977142649	1.21682463354673e-06	0.000216087774507339	Phospholipase A2 (AHRD V1 **** Q5CCT8_TOBAC); contains Interpro domain(s) IPR016090 Phospholipase A2	AT2G06925	ATSPLA2-ALPHA	Encodes a secretory phospholipase A2 enzyme, which specifically hydrolyzes the sn-2 position of phospholipids. The enzyme has a preference towards linoleoyl acyl chain over palmitoyl acyl chain. It also has a slight preference for phosphatidylcholine over phosphatidylethanolamine.	56.25	144	1e-40	162	90.44585987	tf2aother_tf2bother_DE_sig.txt
Solyc07g015800	1.97565774430856	3.66312373379937	3.50263682369985e-05	0.00331069797517533	NA	NA	NA	NA	NA	NA	NA	NA	NA	tf2aother_tf2bother_DE_sig.txt
Solyc07g015970	2.6746297496645	1.8752357268646	3.6085654687349e-06	0.000532002409764873	NA	NA	NA	NA	NA	NA	NA	NA	NA	tf2aother_tf2bother_DE_sig.txt
Solyc07g017600	1.55225633262398	4.65929403330311	8.20561844499627e-05	0.0063272336174065	Pectinesterase (AHRD V1 ***- A9P7W7_POPTR); contains Interpro domain(s) IPR000070 Pectinesterase, catalytic	AT4G33220	ATPME44	pectinesterase family protein; similar to pectinesterase family protein [Arabidopsis thaliana] (TAIR:AT3G43270.1); similar to Pectinesterase PPE8B precursor (Pectin methylesterase) (PE) (GB:Q43062); contains InterPro domain Virulence factor, pectin lyase fold; (InterPro:IPR011050); contains InterPro domain Pectinesterase; (InterPro:IPR000070)	61.49	509	0	630	93.88888889	tf2aother_tf2bother_DE_sig.txt
Solyc07g017660	1.35577310447783	3.00679235769574	0.00143504375015649	0.0462215274618943	NA	NA	NA	NA	NA	NA	NA	NA	NA	tf2aother_tf2bother_DE_sig.txt
Solyc07g020960	1.58222664976496	4.32295532354296	8.11831029937692e-05	0.00630136793800313	NA	NA	NA	NA	NA	NA	NA	NA	NA	tf2aother_tf2bother_DE_sig.txt
Solyc07g021700	1.36876586252768	4.06362531494629	0.000354150339626332	0.0176255586224646	N-myc downstream regulated (Fragment) (AHRD V1 **-- Q177C7_AEDAE); contains Interpro domain(s) IPR015511 Pollen specific protein SF21	AT5G56750	NDL1	Ndr family protein; similar to Ndr family protein [Arabidopsis thaliana] (TAIR:AT2G19620.1); similar to SF21C1 [Helianthus annuus] (GB:ABB79742.1); contains InterPro domain Ndr; (InterPro:IPR004142)	81.98	344	2e-171	598	96.61971831	tf2aother_tf2bother_DE_sig.txt
Solyc07g022900	1.39162835276593	4.6609541828895	0.000280540779711056	0.0150086694111477	Chlorophyll a-b binding protein 4, chloroplastic (AHRD V1 **** CA4_ARATH); contains Interpro domain(s) IPR001344 Chlorophyll A-B binding protein	AT1G45474	LHCA5	Encodes a component of the light harvesting complex of photosystem I.	71.89	249	9e-75	276	93.91634981	tf2aother_tf2bother_DE_sig.txt
Solyc07g025525	1.85616950255172	6.08129681866248	1.97894791861264e-06	0.000315568150749653	NA	NA	NA	NA	NA	NA	NA	NA	NA	tf2aother_tf2bother_DE_sig.txt
Solyc07g026805	-1.80544481625229	3.46617972501461	1.65697277231517e-05	0.00188549023086602	NA	NA	NA	NA	NA	NA	NA	NA	NA	tf2aother_tf2bother_DE_sig.txt
Solyc07g032150	3.16713014202882	1.83245731194062	4.31116081824897e-07	9.46007969574406e-05	NA	NA	NA	NA	NA	NA	NA	NA	NA	tf2aother_tf2bother_DE_sig.txt
Solyc07g032740	-1.42014931830827	5.58824241022834	0.000147999152238683	0.00950478939075882	Aspartate aminotransferase (AHRD V1 **** A9PHH1_POPTR); contains Interpro domain(s) IPR000796 Aspartate/other aminotransferase	AT5G19550	AAT2	Nitrogen metabolism. Major cytosolic isoenzyme controlling aspartate biosynthesis in the light.	73.76	404	4e-176	613	98.88268156	tf2aother_tf2bother_DE_sig.txt
Solyc07g042170	1.7932625586357	3.27786358294873	4.32994539576814e-05	0.00393404069853492	NA	NA	NA	NA	NA	NA	NA	NA	NA	tf2aother_tf2bother_DE_sig.txt
Solyc07g042190	2.43538953884601	3.19238239798213	7.4917338051993e-08	2.4390796128844e-05	NA	NA	NA	NA	NA	NA	NA	NA	NA	tf2aother_tf2bother_DE_sig.txt
Solyc07g042405	1.27357063975149	5.16587877591585	0.000516843468336786	0.023616623277354	NA	NA	NA	NA	NA	NA	NA	NA	NA	tf2aother_tf2bother_DE_sig.txt
Solyc07g042440	1.56006476758701	5.4357255088262	3.01671086669994e-05	0.00292940233387484	Alkyl hydroperoxide reductase/Thiol specific antioxidant family protein (AHRD V1 **-- B0C2Q1_ACAM1); contains Interpro domain(s) IPR000866 Alkyl hydroperoxide reductase/ Thiol specific antioxidant/ Mal allergen	AT3G26060	ATPRX	encodes periredoxin Q which decomposes peroxides and plays a role in the protection of the photosynthetic apparatus	75.14	185	1e-76	282	85.04672897	tf2aother_tf2bother_DE_sig.txt
Solyc07g043160	1.21882269089947	5.39217647595912	0.00109366345329659	0.0396237480814922	UDP-glucosyltransferase (AHRD V1 **** A7M6U9_IPONI); contains Interpro domain(s) IPR002213 UDP-glucuronosyl/UDP-glucosyltransferase	AT3G21790	NA	UDP-glucoronosyl/UDP-glucosyl transferase family protein; similar to UDP-glucoronosyl/UDP-glucosyl transferase family protein [Arabidopsis thaliana] (TAIR:AT3G21800.1); similar to UDP-glycosyltransferase 71E1 [Stevia rebaudiana] (GB:AAR06914.1); contains InterPro domain UDP-glucuronosyl/UDP-glucosyltransferase; (InterPro:IPR002213)	52.53	396	2e-103	373	87.52834467	tf2aother_tf2bother_DE_sig.txt
Solyc07g045440	2.15856377758067	4.08542230948562	2.88572905932505e-07	7.17965543937529e-05	Fasciclin-like arabinogalactan protein 19 (AHRD V1 ***- A9XTM4_GOSHI); contains Interpro domain(s) IPR000782 FAS1 domain	AT4G12730	FLA2	AF333971 Arabidopsis thaliana fasciclin-like arabinogalactan-protein 2 (Fla2) mRNA, complete cds	64.52	310	2e-113	405	75.36585366	tf2aother_tf2bother_DE_sig.txt
Solyc07g049180	1.59136098500081	2.82121786826311	0.000850097913680382	0.0332570773692211	Receptor-like protein kinase At5g59670 (AHRD V1 *-** RLK7_ARATH); contains Interpro domain(s) IPR002290 Serine/threonine protein kinase	AT3G21630	CERK1	protein kinase family protein; similar to protein kinase family protein / peptidoglycan-binding LysM domain-containing protein [Arabidopsis thaliana] (TAIR:AT1G51940.1); similar to LysM domain-containing receptor-like kinase 7 [Medicago truncatula] (GB:AAQ73158.1); similar to Nod-factor receptor 1a [Lotus japonicus] (GB:CAE02589.1); similar to Nod-factor receptor 1b [Lotus japonicus] (GB:CAE02590.1); contains InterPro domain Serine/threonine protein kinase; (InterPro:IPR002290); contains InterPro domain Protein kinase-like; (InterPro:IPR011009); contains InterPro domain Protein kinase; (InterPro:IPR000719); contains InterPro domain Tyrosine protein kinase; (InterPro:IPR001245); contains InterPro domain Serine/threonine protein kinase, active site; (InterPro:IPR008271); contains InterPro domain Peptidoglycan-binding LysM; (InterPro:IPR002482)	56.46	627	0	667	98.24561404	tf2aother_tf2bother_DE_sig.txt
Solyc07g049430	-1.33623026766345	5.1987166455926	0.000403378071676766	0.019336575415491	GDSL esterase/lipase At2g42990 (AHRD V1 ***- GDL48_ARATH); contains Interpro domain(s) IPR001087 Lipase, GDSL	AT2G42990	NA	GDSL-motif lipase/hydrolase family protein; similar to GDSL-motif lipase/hydrolase family protein [Arabidopsis thaliana] (TAIR:AT2G04570.1); similar to GDSL-motif lipase/hydrolase-like [Oryza sativa (japonica cultivar-group)] (GB:BAD22300.1); similar to Os02g0189300 [Oryza sativa (japonica cultivar-group)] (GB:NP_001046141.1); similar to Os06g0636700 [Oryza sativa (japonica cultivar-group)] (GB:NP_001058145.1); contains InterPro domain Lipolytic enzyme, G-D-S-L; (InterPro:IPR001087)	58.81	352	7e-104	374	99.15254237	tf2aother_tf2bother_DE_sig.txt
Solyc07g049670	2.23468104362262	2.95913351231487	1.74205226371225e-06	0.000285562567228523	Alcohol acetyltransferase (AHRD V1 **-* B1A9J8_CUCME); contains Interpro domain(s) IPR003480 Transferase	AT5G17540	NA	transferase family protein; similar to CHAT (ACETYL COA:(Z)-3-HEXEN-1-OL ACETYLTRANSFERASE), acetyl CoA:(Z)-3-hexen-1-ol acetyltransferase [Arabidopsis thaliana] (TAIR:AT3G03480.1); similar to benzoyl coenzyme A: benzyl alcohol benzoyl transferase [Petunia x hybrida] (GB:AAT68601.1); contains InterPro domain Transferase; (InterPro:IPR003480)	59.34	455	9e-148	520	94.91525424	tf2aother_tf2bother_DE_sig.txt
Solyc07g052203	-1.89675698720839	9.26912117623116	3.2248165167013e-07	7.71356367020359e-05	NA	NA	NA	NA	NA	NA	NA	NA	NA	tf2aother_tf2bother_DE_sig.txt
Solyc07g052207	-1.41617272133947	5.67618112079068	0.000165113067972864	0.0102179746950679	NA	NA	NA	NA	NA	NA	NA	NA	NA	tf2aother_tf2bother_DE_sig.txt
Solyc07g052480	1.94069328487449	5.69604919300605	2.66516605980012e-07	6.79066930519288e-05	Isocitrate lyase (AHRD V1 **** Q9FQD2_IPOBA); contains Interpro domain(s) IPR006254 Isocitrate lyase	AT3G21720	ICL	isocitrate lyase, putative; Identical to Isocitrate lyase (EC 4.1.3.1) (Isocitrase) (Isocitratase) (ICL) (ICL) [Arabidopsis Thaliana] (GB:P28297;GB:Q41948;GB:Q9LSZ2); similar to mutase family protein [Arabidopsis thaliana] (TAIR:AT1G77060.1); similar to Isocitrate lyase (Isocitrase) (Isocitratase) (ICL) (GB:P17069); similar to Isocitrate lyase (Isocitrase) (Isocitratase) (ICL) (GB:P25248); similar to glyoxysomal isocitrate lyase [Brassica napus] (GB:CAA73792.1); contains InterPro domain Isocitrate lyase; (InterPro:IPR006254); contains InterPro domain Isocitrate lyase and phosphorylmutase; (InterPro:IPR000918)	81.42	576	0	936	99.65277778	tf2aother_tf2bother_DE_sig.txt
Solyc07g052680	-1.32199462310715	3.18221904512755	0.00160966856247166	0.0497786817584408	NA	NA	NA	NA	NA	NA	NA	NA	NA	tf2aother_tf2bother_DE_sig.txt
Solyc07g054460	-1.1773121806109	6.75939927008522	0.0013553360497918	0.0448734920101265	NA	NA	NA	NA	NA	NA	NA	NA	NA	tf2aother_tf2bother_DE_sig.txt
Solyc07g055730	-1.3894869467136	6.13608579868033	0.000184643905926384	0.0110811101845537	Os06g0207500 protein (Fragment) (AHRD V1 **-- Q0DDQ9_ORYSJ); contains Interpro domain(s) IPR004253 Protein of unknown function DUF231, plant	AT2G30900	TBL43	similar to unknown protein [Arabidopsis thaliana] (TAIR:AT1G78710.1); similar to unknown protein [Arabidopsis thaliana] (TAIR:AT2G42570.1); similar to unknown [Pisum sativum] (GB:ABA29158.1); similar to Os01g0652100 [Oryza sativa (japonica cultivar-group)] (GB:NP_001043736.1); similar to Protein of unknown function DUF231, plant [Medicago truncatula] (GB:ABE82889.1); contains InterPro domain Protein of unknown function DUF231, plant; (InterPro:IPR004253)	51.53	262	9e-80	293	98.86363636	tf2aother_tf2bother_DE_sig.txt
Solyc07g055740	-1.33239049840107	5.77629949874392	0.000351257728395108	0.017556145866332	Strictosidine synthase-like protein (AHRD V1 ***- A7WPL3_TOBAC); contains Interpro domain(s) IPR004141 Strictosidine synthase	AT3G57030	NA	strictosidine synthase family protein; similar to strictosidine synthase family protein [Arabidopsis thaliana] (TAIR:AT5G22020.1); similar to putative strictosidine synthase [Lycopersicon esculentum] (GB:AAF75751.1); contains InterPro domain Strictosidine synthase; (InterPro:IPR004141)	60.47	339	2e-113	405	92.61363636	tf2aother_tf2bother_DE_sig.txt
Solyc07g055750	-1.60454612817171	3.08320703018479	0.000188866983119561	0.0111236958575519	Strictosidine synthase-like protein (AHRD V1 ***- A7WPL3_TOBAC); contains Interpro domain(s) IPR004141 Strictosidine synthase	AT3G57030	NA	strictosidine synthase family protein; similar to strictosidine synthase family protein [Arabidopsis thaliana] (TAIR:AT5G22020.1); similar to putative strictosidine synthase [Lycopersicon esculentum] (GB:AAF75751.1); contains InterPro domain Strictosidine synthase; (InterPro:IPR004141)	62.5	336	2e-116	416	81.68316832	tf2aother_tf2bother_DE_sig.txt
Solyc07g056320	1.44410734137586	4.32213696377866	0.00030912584820951	0.0160670044520601	ER glycerol-phosphate acyltransferase (AHRD V1 **** B9T753_RICCO); contains Interpro domain(s) IPR002123 Phospholipid/glycerol acyltransferase	AT1G06520	ATGPAT1	Encodes a membrane associated mitochondrial localized protein with glycerol-3-phosphate acyltransferase activity.Expressed in flower buds and siliques. Homozygous mutant plants are male sterile and have abnormal glycerolipid levels.	55.48	584	1e-166	583	96.34369287	tf2aother_tf2bother_DE_sig.txt
Solyc07g056420	1.28554981076581	6.3576219401011	0.000525359221366313	0.0239125155496073	Glutathione S-transferase-like protein (AHRD V1 **** Q8GVD1_SOLLC); contains Interpro domain(s) IPR004046 Glutathione S-transferase, C-terminal	AT1G17180	ATGSTU25	Encodes glutathione transferase belonging to the tau class of GSTs. Naming convention according to Wagner et al. (2002).	69.59	217	4e-92	334	97.73755656	tf2aother_tf2bother_DE_sig.txt
Solyc07g056440	1.40320219761769	4.71734030152767	0.000199285967037513	0.0115630256270454	Glutathione S-transferase-like protein (AHRD V1 **** Q8GVD1_SOLLC); contains Interpro domain(s) IPR004046 Glutathione S-transferase, C-terminal	AT1G17180	ATGSTU25	Encodes glutathione transferase belonging to the tau class of GSTs. Naming convention according to Wagner et al. (2002).	69.41	219	1e-79	292	97.75784753	tf2aother_tf2bother_DE_sig.txt
Solyc07g056490	1.27537424384097	6.09716984577117	0.000602384131879819	0.0264428584932487	Glutathione transferase (AHRD V1 **** O49821_CARPA); contains Interpro domain(s) IPR004046 Glutathione S-transferase, C-terminal	AT1G78380	ATGSTU19	Encodes a glutathione transferase that is a member of Tau GST gene family. Expression is induced by drought stress, oxidative stress, and high doses of auxin and cytokinin. naming convention according to Wagner et al. (2002) The expression of this gene is upregulated by herbicide safeners such as benoxacor and fenclorim.	66.05	215	4e-86	313	97.27272727	tf2aother_tf2bother_DE_sig.txt
Solyc07g063600	2.36516012186945	6.32589519582509	7.88727679395961e-10	4.86541198229493e-07	Chlorophyll a-b binding protein 13, chloroplastic (AHRD V1 ***- CB23_SOLLC); contains Interpro domain(s) IPR001344 Chlorophyll A-B binding protein	AT5G54270	LHCB3	Lhcb3 protein is a component of the main light harvesting chlorophyll a/b-protein complex of Photosystem II (LHC II).	87.92	265	2e-135	478	99.23954373	tf2aother_tf2bother_DE_sig.txt
Solyc08g005015	-1.32235440090006	9.44192890651102	0.000291344941474402	0.0154862058346972	NA	NA	NA	NA	NA	NA	NA	NA	NA	tf2aother_tf2bother_DE_sig.txt
Solyc08g005040	-1.56568729227393	3.17846438533148	0.000140537546879428	0.00922784491988984	NA	NA	NA	NA	NA	NA	NA	NA	NA	tf2aother_tf2bother_DE_sig.txt
Solyc08g005080	-1.66286355073271	3.29207415806045	4.81721049445575e-05	0.004226875295246	NA	NA	NA	NA	NA	NA	NA	NA	NA	tf2aother_tf2bother_DE_sig.txt
Solyc08g005100	-1.31265502632736	3.41687268106067	0.00106199026178819	0.0390003591343676	Zinc-binding family protein (AHRD V1 **-* D7MDD4_ARALY); contains Interpro domain(s) IPR006734 Protein of unknown function DUF597	AT4G17900	NA	zinc-binding family protein; similar to zinc-binding family protein [Arabidopsis thaliana] (TAIR:AT1G32700.1); similar to Zinc finger, B-box [Medicago truncatula] (GB:ABE79196.1); contains InterPro domain Protein of unknown function DUF597; (InterPro:IPR006734)	66.36	220	7e-80	293	96.44444444	tf2aother_tf2bother_DE_sig.txt
Solyc08g005110	-1.5056218617707	3.22230559131915	0.000212733889374323	0.0121904900757832	NA	NA	NA	NA	NA	NA	NA	NA	NA	tf2aother_tf2bother_DE_sig.txt
Solyc08g005120	-1.38341722286319	3.27074565157585	0.000631705529413569	0.0273056470132525	NA	NA	NA	NA	NA	NA	NA	NA	NA	tf2aother_tf2bother_DE_sig.txt
Solyc08g005160	-1.31062744260691	3.31098718763139	0.0011859823833387	0.0415758668314792	NA	NA	NA	NA	NA	NA	NA	NA	NA	tf2aother_tf2bother_DE_sig.txt
Solyc08g005165	-1.2895425748772	3.32293333392739	0.00144112216409219	0.0462215274618943	NA	NA	NA	NA	NA	NA	NA	NA	NA	tf2aother_tf2bother_DE_sig.txt
Solyc08g005190	-1.53678054794037	8.34296920276848	2.94784166453701e-05	0.00289122830369925	NA	NA	NA	NA	NA	NA	NA	NA	NA	tf2aother_tf2bother_DE_sig.txt
Solyc08g005210	-1.5910149167544	4.41628209328066	3.82844389767793e-05	0.00356121243672494	Dolichol phosphate-mannose biosynthesis regulatory protein (AHRD V1 **** C0H8B0_SALSA); contains Interpro domain(s) IPR009914 Dolichol phosphate-mannose biosynthesis regulatory	AT1G74340	NA	dolichol phosphate-mannose biosynthesis regulatory protein-related; similar to putative dolichol-phosphate (beta-D) mannosyltransferase 2 [Oryza sativa (japonica cultivar-group)] (GB:BAD10255.1); contains InterPro domain Dolichol phosphate-mannose biosynthesis regulatory; (InterPro:IPR009914)	81.25	80	2e-25	110	97.5308642	tf2aother_tf2bother_DE_sig.txt
Solyc08g005220	-1.25182610993387	3.97184635295467	0.00123325948744111	0.0426189903938259	Plastid lipid-associated protein 3, chloroplastic (AHRD V1 **-- PAP3_BRACM); contains Interpro domain(s) IPR006843 PAP fibrillin	AT2G35490	NA	plastid-lipid associated protein PAP, putative; Identical to Probable plastid-lipid-associated protein 3, chloroplast precursor (AtPap3) (Fibrillin-3) (PAP3) [Arabidopsis Thaliana] (GB:O82291;GB:Q94B19); similar to FIB (FIBRILLIN), structural molecule [Arabidopsis thaliana] (TAIR:AT4G04020.1); similar to plastid-lipid associated protein PAP3 [Brassica rapa] (GB:AAK57563.1); contains InterPro domain PAP fibrillin; (InterPro:IPR006843)	52.86	350	5e-72	268	82.33890215	tf2aother_tf2bother_DE_sig.txt
Solyc08g005260	-1.4040126754825	4.30295761739647	0.000269518334175037	0.0145210209672138	NA	NA	NA	NA	NA	NA	NA	NA	NA	tf2aother_tf2bother_DE_sig.txt
Solyc08g005290	-1.44293197943795	7.83793352126911	8.69712613548321e-05	0.00659805524944029	BZIP transcription factor 3 (AHRD V1 **** Q94KA7_PHAVU); contains Interpro domain(s) IPR012900 G-box binding, MFMR	AT2G35530	AtbZIP16	bZIP transcription factor family protein; similar to bZIP transcription factor family protein [Arabidopsis thaliana] (TAIR:AT1G32150.1); similar to bZIP transcription factor 3 [Phaseolus vulgaris] (GB:AAK39131.1); contains InterPro domain Eukaryotic transcription factor, DNA-binding; (InterPro:IPR008917); contains InterPro domain bZIP transcription factor, bZIP_1; (InterPro:IPR011616); contains InterPro domain G-box binding, MFMR; (InterPro:IPR012900); contains InterPro domain Basic-leucine zipper (bZIP) transcription factor; (InterPro:IPR004827)	67.72	347	5e-123	437	86.68341709	tf2aother_tf2bother_DE_sig.txt
Solyc08g005640	1.18597855627321	4.34951462886337	0.00133765677749681	0.0444766135053938	NA	NA	NA	NA	NA	NA	NA	NA	NA	tf2aother_tf2bother_DE_sig.txt
Solyc08g005665	-1.36041445267966	4.3492522057964	0.000552214944654149	0.0248454328553511	NA	NA	NA	NA	NA	NA	NA	NA	NA	tf2aother_tf2bother_DE_sig.txt
Solyc08g005720	1.27467365124171	3.89505605591924	0.000676743863493404	0.0286863524487322	NA	NA	NA	NA	NA	NA	NA	NA	NA	tf2aother_tf2bother_DE_sig.txt
Solyc08g007570	1.75143299860753	3.21381945482722	5.79312675967216e-06	0.000784951932794654	NA	NA	NA	NA	NA	NA	NA	NA	NA	tf2aother_tf2bother_DE_sig.txt
Solyc08g007620	1.17786873834594	6.06910437955664	0.00141872214839925	0.0458707115594852	NA	NA	NA	NA	NA	NA	NA	NA	NA	tf2aother_tf2bother_DE_sig.txt
Solyc08g008480	-1.37221018689272	3.74864922971298	0.000602326217840909	0.0264428584932487	NA	NA	NA	NA	NA	NA	NA	NA	NA	tf2aother_tf2bother_DE_sig.txt
Solyc08g008485	-1.33430707418364	3.70208429556128	0.000864720982188159	0.0335594777209812	NA	NA	NA	NA	NA	NA	NA	NA	NA	tf2aother_tf2bother_DE_sig.txt
Solyc08g013690	-2.26178573216089	3.87466359297404	2.14551854288438e-08	8.67122416616426e-06	NA	NA	NA	NA	NA	NA	NA	NA	NA	tf2aother_tf2bother_DE_sig.txt
Solyc08g013840	1.36221949418717	2.826387245984	0.00107398872270708	0.0391529854571955	HAD-superfamily hydrolase subfamily IA variant 3 (AHRD V1 **-- B2IYD2_NOSP7); contains Interpro domain(s) IPR005834 Haloacid dehalogenase-like hydrolase	AT2G38740	NA	haloacid dehalogenase-like hydrolase family protein; similar to haloacid dehalogenase-like hydrolase family protein [Arabidopsis thaliana] (TAIR:AT1G56500.1); similar to Os09g0407700 [Oryza sativa (japonica cultivar-group)] (GB:NP_001063137.1); similar to beta-phosphoglucomutase-like protein [Oryza sativa (japonica cultivar-group)] (GB:BAD36245.1); contains InterPro domain HAD-superfamily hydrolase subfamily IA, variant 3; (InterPro:IPR006402); contains InterPro domain Haloacid dehalogenase-like hydrolase; (InterPro:IPR005834); contains InterPro domain Haloacid dehalogenase/epoxide hydrolase; (InterPro:IPR005833)	62.61	238	3e-82	301	83.74558304	tf2aother_tf2bother_DE_sig.txt
Solyc08g014155	1.24990867639758	3.98844590532613	0.00127829086260632	0.0434140047053648	NA	NA	NA	NA	NA	NA	NA	NA	NA	tf2aother_tf2bother_DE_sig.txt
Solyc08g015620	-1.61022951216846	5.54157868586385	2.03239698552886e-05	0.00223668627876911	NA	NA	NA	NA	NA	NA	NA	NA	NA	tf2aother_tf2bother_DE_sig.txt
Solyc08g016080	1.84763134668144	4.99912116487432	1.76644192158719e-06	0.000286697286052344	NAD-dependent epimerase/dehydratase (AHRD V1 *--- B3ECK3_CHLL2); contains Interpro domain(s) IPR016040 NAD(P)-binding domain	AT1G16720	HCF173	oxidoreductase/ transcriptional repressor; similar to transcriptional repressor [Arabidopsis thaliana] (TAIR:AT4G18810.1); similar to Os06g0704700 [Oryza sativa (japonica cultivar-group)] (GB:NP_001058511.1); similar to unknown [Oryza sativa (japonica cultivar-group)] (GB:AAO72612.1); similar to hypothetical protein MtrDRAFT_AC144538g9v2 [Medicago truncatula] (GB:ABE91079.1); contains InterPro domain NmrA-like; (InterPro:IPR008030); contains InterPro domain Glucose/ribitol dehydrogenase; (InterPro:IPR002347); contains InterPro domain Kunitz inhibitor ST1-like; (InterPro:IPR011065)	84	500	0	881	83.5016835	tf2aother_tf2bother_DE_sig.txt
Solyc08g016550	1.66894230781411	3.36839966157355	0.000140481219291968	0.00922784491988984	NA	NA	NA	NA	NA	NA	NA	NA	NA	tf2aother_tf2bother_DE_sig.txt
Solyc08g028700	1.8040741108703	2.44976377134532	0.000125383040490255	0.00849451980384993	NA	NA	NA	NA	NA	NA	NA	NA	NA	tf2aother_tf2bother_DE_sig.txt
Solyc08g041820	-1.65291943837054	4.85393344718479	1.83654454395996e-05	0.00207973143260702	Homeobox protein knotted-1-like 3 (AHRD V1 ***- B6T3D1_MAIZE); contains Interpro domain(s) IPR005541 KNOX2	AT5G25220	KNAT3	A member of class II knotted1-like homeobox gene family (together with KNAT4 and KNAT5). Expressed in: hypocotyl-root boundary, anther-filament junction in flowers, ovule-funiculus and peduncle-silique boundaries, petioles and root. Light-regulated expression with differential response to red/far-red light. KNAT3 promoter activity showed cell-type specific pattern along longitudinal root axis, restricted mainly to the differentiation zone of the root, namely in the cortex and pericycle. Not detected in lateral root primordia	76.81	332	1e-141	499	85.14285714	tf2aother_tf2bother_DE_sig.txt
Solyc08g044375	-1.90522663192508	3.39981392603194	6.75574835180998e-06	0.000889671332105493	NA	NA	NA	NA	NA	NA	NA	NA	NA	tf2aother_tf2bother_DE_sig.txt
Solyc08g059700	1.67470548034196	3.66825133710252	8.28892654186162e-06	0.00104462756488053	NA	NA	NA	NA	NA	NA	NA	NA	NA	tf2aother_tf2bother_DE_sig.txt
Solyc08g060970	2.49482851266401	5.04920159481688	2.14267336184686e-10	1.52273487477863e-07	NA	NA	NA	NA	NA	NA	NA	NA	NA	tf2aother_tf2bother_DE_sig.txt
Solyc08g061497	1.17685387153419	6.66769782292472	0.0013156802897127	0.0441336589650935	NA	NA	NA	NA	NA	NA	NA	NA	NA	tf2aother_tf2bother_DE_sig.txt
Solyc08g065140	3.07288939084294	1.99156970839307	4.08767409986269e-07	9.39403613479228e-05	NA	NA	NA	NA	NA	NA	NA	NA	NA	tf2aother_tf2bother_DE_sig.txt
Solyc08g065430	1.30759739458283	5.02563857620887	0.000545598473318215	0.0246423387534726	N-myc downstream regulated protein 3 (Fragment) (AHRD V1 *--- C8CBI7_9SMEG); contains Interpro domain(s) IPR015511 Pollen specific protein SF21	AT5G56750	NDL1	Ndr family protein; similar to Ndr family protein [Arabidopsis thaliana] (TAIR:AT2G19620.1); similar to SF21C1 [Helianthus annuus] (GB:ABB79742.1); contains InterPro domain Ndr; (InterPro:IPR004142)	74.42	344	2e-147	518	98.56321839	tf2aother_tf2bother_DE_sig.txt
Solyc08g066220	-1.42524395883906	3.44388792373352	0.000708563325917035	0.0293377780781468	Decarboxylase family protein (AHRD V1 *-*- A7GHE9_CLOBL); contains Interpro domain(s) IPR002129 Pyridoxal phosphate-dependent decarboxylase	AT1G43710	emb1075	EMB1075 (EMBRYO DEFECTIVE 1075); carboxy-lyase; similar to GAD2 (GLUTAMATE DECARBOXYLASE 2), calmodulin binding [Arabidopsis thaliana] (TAIR:AT1G65960.1); similar to serine decarboxylase [Brassica napus] (GB:BAA78331.1); similar to Os02g0541300 [Oryza sativa (japonica cultivar-group)] (GB:NP_001047064.1); similar to putative serine decarboxylase [Beta vulgaris] (GB:BAE07183.1); contains InterPro domain Pyridoxal-dependent decarboxylase; (InterPro:IPR002129)	57.91	411	1e-145	513	91.23595506	tf2aother_tf2bother_DE_sig.txt
Solyc08g066660	1.94062440386901	2.15357050139008	8.45976338385338e-05	0.00650181355675105	Ethylene-responsive transcription factor 1 (AHRD V1 *-*- ERF1_ORYSJ); contains Interpro domain(s) IPR001471 Pathogenesis-related transcriptional factor and ERF, DNA-binding	AT5G11590	TINY2	encodes a member of the DREB subfamily A-4 of ERF/AP2 transcription factor family. The protein contains one AP2 domain. There are 17 members in this subfamily including TINY.	52.84	229	2e-45	178	97.71689498	tf2aother_tf2bother_DE_sig.txt
Solyc08g066840	3.25560286136842	4.28433765591094	1.13958278844786e-14	3.81613716342947e-11	Aquaporin-like protein (AHRD V1 ***- O65860_PICAB); contains Interpro domain(s) IPR012269 Aquaporin	AT2G25810	TIP4;1	TIP4;1 (tonoplast intrinsic protein 4;1); water channel; Identical to Aquaporin TIP4.1 (Tonoplast intrinsic protein 4.1) (Epsilon-tonoplast intrinsic protein) (Epsilon-TIP) (TIP4.1) [Arabidopsis Thaliana] (GB:O82316;GB:Q53XD1); similar to GAMMA-TIP (Tonoplast intrinsic protein (TIP) gamma), water channel [Arabidopsis thaliana] (TAIR:AT2G36830.1); similar to aquaglyceroporin; tonoplast intrinsic protein (TIPa) [Nicotiana tabacum] (GB:CAB40742.1); contains InterPro domain Aquaporin; (InterPro:IPR012269); contains InterPro domain Major intrinsic protein; (InterPro:IPR000425)	75.51	245	9e-95	342	98.38709677	tf2aother_tf2bother_DE_sig.txt
Solyc08g067160	-1.59946186416693	4.39261879841461	3.6839340027647e-05	0.00345420387835229	Acyl-protein thioesterase 2 (AHRD V1 **-- B6T1C9_MAIZE); contains Interpro domain(s) IPR003140 Phospholipase/carboxylesterase	AT5G20060	NA	carboxylic ester hydrolase; similar to phospholipase/carboxylesterase family protein [Arabidopsis thaliana] (TAIR:AT1G52700.1); similar to putative lysophospholipase 2 [Oryza sativa (japonica cultivar-group)] (GB:BAB62566.1); contains InterPro domain Phospholipase/Carboxylesterase; (InterPro:IPR003140)	67.37	236	8e-98	353	91.796875	tf2aother_tf2bother_DE_sig.txt
Solyc08g067180	1.19927104326635	5.76064166628577	0.00137250798161861	0.0451233654938595	NA	NA	NA	NA	NA	NA	NA	NA	NA	tf2aother_tf2bother_DE_sig.txt
Solyc08g067320	2.05931251711529	6.79869694439628	6.29566949273497e-08	2.1702468908706e-05	Chlorophyll a/b binding protein (AHRD V1 ***- Q41422_SOLTU); contains Interpro domain(s) IPR001344 Chlorophyll A-B binding protein	AT2G34430	LHB1B1	Photosystem II type I chlorophyll a/b-binding protein	83.84	99	1e-40	160	97.82608696	tf2aother_tf2bother_DE_sig.txt
Solyc08g074250	-1.73430787870679	2.46653363591126	0.000270053402068073	0.0145210209672138	NA	NA	NA	NA	NA	NA	NA	NA	NA	tf2aother_tf2bother_DE_sig.txt
Solyc08g074255	-1.74413855000453	2.47358254395701	0.000243245321895842	0.0133894166519004	NA	NA	NA	NA	NA	NA	NA	NA	NA	tf2aother_tf2bother_DE_sig.txt
Solyc08g074340	-1.36827786242998	3.35988150157694	0.00125756495844323	0.0430344236363031	NA	NA	NA	NA	NA	NA	NA	NA	NA	tf2aother_tf2bother_DE_sig.txt
Solyc08g074400	-1.59791006533294	3.72914166665647	8.71151221192525e-05	0.00659805524944029	Unknown Protein (AHRD V1); contains Interpro domain(s) IPR009606 Protein of unknown function DUF1218	AT4G31130	NA	similar to Protein of unknown function DUF1218 [Medicago truncatula] (GB:ABE80387.1); contains InterPro domain Protein of unknown function DUF1218; (InterPro:IPR009606)	66.85	178	1e-65	245	96.19565217	tf2aother_tf2bother_DE_sig.txt
Solyc08g074460	-1.6011205762707	3.98093846893272	6.12180135053059e-05	0.00514341023146192	NA	NA	NA	NA	NA	NA	NA	NA	NA	tf2aother_tf2bother_DE_sig.txt
Solyc08g074490	-1.69396331255996	3.96598123528588	2.13335092329886e-05	0.00230451055267505	NA	NA	NA	NA	NA	NA	NA	NA	NA	tf2aother_tf2bother_DE_sig.txt
Solyc08g074495	-1.66432668712922	3.98214760052597	3.17397240851448e-05	0.00304922488639295	NA	NA	NA	NA	NA	NA	NA	NA	NA	tf2aother_tf2bother_DE_sig.txt
Solyc08g074605	-2.02428110134844	4.56060239863307	2.57256339639116e-07	6.70038428608946e-05	NA	NA	NA	NA	NA	NA	NA	NA	NA	tf2aother_tf2bother_DE_sig.txt
Solyc08g074620	-1.81876992120871	9.66093707374967	8.83516046254951e-07	0.000167020158389212	NA	NA	NA	NA	NA	NA	NA	NA	NA	tf2aother_tf2bother_DE_sig.txt
Solyc08g074630	-2.74848161033643	8.53157086352848	7.54200051452545e-13	1.47326695050826e-09	NA	NA	NA	NA	NA	NA	NA	NA	NA	tf2aother_tf2bother_DE_sig.txt
Solyc08g074640	-1.63764103849122	3.55736265687314	5.28204523980955e-05	0.00455207435538146	NA	NA	NA	NA	NA	NA	NA	NA	NA	tf2aother_tf2bother_DE_sig.txt
Solyc08g074650	-1.66260969122225	3.49882949078011	4.22966587832705e-05	0.00385788318497527	NA	NA	NA	NA	NA	NA	NA	NA	NA	tf2aother_tf2bother_DE_sig.txt
Solyc08g074655	-1.43699407265769	3.57418912930124	0.000318179526847061	0.0164008314929868	NA	NA	NA	NA	NA	NA	NA	NA	NA	tf2aother_tf2bother_DE_sig.txt
Solyc08g074680	-1.68759453090839	3.41265528429771	3.97750747153645e-05	0.00367073829292465	NA	NA	NA	NA	NA	NA	NA	NA	NA	tf2aother_tf2bother_DE_sig.txt
Solyc08g074682	-1.68315192314226	3.34918174647197	4.12301876190827e-05	0.00379010520776046	NA	NA	NA	NA	NA	NA	NA	NA	NA	tf2aother_tf2bother_DE_sig.txt
Solyc08g074683	-1.39014549676758	3.38048783946551	0.000632522773268894	0.0273056470132525	NA	NA	NA	NA	NA	NA	NA	NA	NA	tf2aother_tf2bother_DE_sig.txt
Solyc08g074690	-1.51781769757915	3.21262082827496	0.000301969065305062	0.015800126919232	NA	NA	NA	NA	NA	NA	NA	NA	NA	tf2aother_tf2bother_DE_sig.txt
Solyc08g074700	-1.48311522159477	3.16107353609422	0.000390623101380515	0.0189577559409123	50S ribosomal protein L16 (AHRD V1 ***- C6XLG0_HIRBI); contains Interpro domain(s) IPR000114 Ribosomal protein L16	ATMG00080	RPL16	encodes a mitochondrial ribosomal protein L16, which is a constituent of the large ribosomal subunit	89.19	74	1e-34	141	78.49462366	tf2aother_tf2bother_DE_sig.txt
Solyc08g074705	-1.50389604953618	3.16219734693919	0.000311606950368573	0.0161601294769684	NA	NA	NA	NA	NA	NA	NA	NA	NA	tf2aother_tf2bother_DE_sig.txt
Solyc08g074710	-1.51372037174545	3.1466146544573	0.000301479680443795	0.015800126919232	NA	NA	NA	NA	NA	NA	NA	NA	NA	tf2aother_tf2bother_DE_sig.txt
Solyc08g074715	-1.54748562372587	3.13823831457941	0.000215155870479445	0.0122712135277583	NA	NA	NA	NA	NA	NA	NA	NA	NA	tf2aother_tf2bother_DE_sig.txt
Solyc08g074720	-1.40725925370556	3.17372456572161	0.00081554114788224	0.032565637483038	NA	NA	NA	NA	NA	NA	NA	NA	NA	tf2aother_tf2bother_DE_sig.txt
Solyc08g074770	-1.76567214703159	2.77828729572763	4.19208268893188e-05	0.00383853946528329	NA	NA	NA	NA	NA	NA	NA	NA	NA	tf2aother_tf2bother_DE_sig.txt
Solyc08g076220	1.25084250281226	6.0688741227697	0.000797162152911294	0.0321622685480097	Phosphoribulokinase/uridine kinase (AHRD V1 ***- B7KI62_CYAP7); contains Interpro domain(s) IPR006083 Phosphoribulokinase/uridine kinase	AT1G32060	PRK	PRK (PHOSPHORIBULOKINASE); ATP binding / phosphoribulokinase/ protein binding; Identical to Phosphoribulokinase, chloroplast precursor (EC 2.7.1.19) (Phosphopentokinase) (PRKase) (PRK) [Arabidopsis Thaliana] (GB:P25697); similar to uracil phosphoribosyltransferase, putative / UMP pyrophosphorylase, putative / UPRTase, putative [Arabidopsis thaliana] (TAIR:AT3G27440.1); similar to Phosphoribulokinase, chloroplast precursor (Phosphopentokinase) (PRKase) (PRK) (GB:P26302); similar to phosphoribulokinase; ribulose-5-phosphate kinase [Triticum aestivum] (GB:CAA41020.1); similar to phosphoribulokinase (EC 2.7.1.19) - wheat (GB:S16585); contains InterPro domain Phosphoribulokinase; (InterPro:IPR006082); contains InterPro domain Phosphoribulokinase/uridine kinase; (InterPro:IPR006083)	81.73	394	0	669	96.25935162	tf2aother_tf2bother_DE_sig.txt
Solyc08g076880	-1.41855574598718	3.4480454102493	0.000416213777535903	0.0199111574677941	NA	NA	NA	NA	NA	NA	NA	NA	NA	tf2aother_tf2bother_DE_sig.txt
Solyc08g077000	-2.0104741895914	1.98774538952971	3.02425393454934e-05	0.00292940233387484	NA	NA	NA	NA	NA	NA	NA	NA	NA	tf2aother_tf2bother_DE_sig.txt
Solyc08g077060	1.23948635510036	4.89990561144918	0.00118833798801634	0.0415758668314792	Zinc finger protein LSD1 (AHRD V1 **-- Q6QUK7_ORYSJ); contains Interpro domain(s) IPR005735 Zinc finger, LSD1-type	AT1G32540	LOL1	Encodes a protein with 3 plant-specific zinc finger domains that acts as a positive regulator of cell death.	90.55	127	2e-51	197	86.30136986	tf2aother_tf2bother_DE_sig.txt
Solyc08g077240	1.52512669281268	5.78875585200522	6.84405849556022e-05	0.00557054080536205	Dehydration-responsive family protein (AHRD V1 ***- D7MCX6_ARALY); contains Interpro domain(s) IPR004159 Protein of unknown function DUF248, methyltransferase putative	AT4G18030	NA	dehydration-responsive family protein; similar to dehydration-responsive family protein [Arabidopsis thaliana] (TAIR:AT1G26850.2); similar to dehydration-responsive family protein [Arabidopsis thaliana] (TAIR:AT4G10440.1); similar to dehydration-responsive family protein [Arabidopsis thaliana] (TAIR:AT1G33170.1); similar to Putative methyltransferase [Medicago truncatula] (GB:ABE90775.1); similar to unknown [Malus x domestica] (GB:AAF27920.1); similar to Methyltransferase, putative, expressed [Oryza sativa (japonica cultivar-group)] (GB:ABB48009.1); contains InterPro domain Protein of unknown function DUF248, methyltransferase putative; (InterPro:IPR004159); contains InterPro domain Generic methyltransferase; (InterPro:IPR001601)	70.33	610	0	929	98.37925446	tf2aother_tf2bother_DE_sig.txt
Solyc08g077510	1.41139338517422	5.29842525156518	0.000172870724692689	0.0104980897863247	Poly(U)-specific endoribonuclease-A (AHRD V1 **** ENDUA_XENLA); contains Interpro domain(s) IPR018998 Endoribonuclease XendoU	AT4G17100	NA	serine protease protein -related, expressed pseudogene, blastp match of 64% identity and 1.9e-114 P-value to GP|29367523|gb|AAO72617.1||AY224498 putative serine protease-like protein {Oryza sativa (japonica cultivar-group)}	60.14	439	1e-141	499	99.52718676	tf2aother_tf2bother_DE_sig.txt
Solyc08g077530	2.50199626820115	6.50023377221748	7.05448063194293e-11	6.12459557382868e-08	Beta-amylase (AHRD V1 **** Q5F305_SOYBN); contains Interpro domain(s) IPR001371 Glycoside hydrolase, family 14B, plant	AT4G17090	BAM3	Encodes a beta-amylase targeted to the chloroplast. Transgenic BMY8 RNAi lines fail to accumulate maltose during cold shock suggesting that maltose accumulation coincides with BMY8 expression. Apart from maltose, the sugar content of the RNAi lines were similar to wildtype (glucose and sucrose unaffected).	69.53	548	0	822	99.63436929	tf2aother_tf2bother_DE_sig.txt
Solyc08g077540	1.56835950091656	6.29568538694254	2.33682746689091e-05	0.00244542735050848	NA	NA	NA	NA	NA	NA	NA	NA	NA	tf2aother_tf2bother_DE_sig.txt
Solyc08g078720	-1.19274678491768	6.70863565979923	0.00118383739018174	0.0415758668314792	NA	NA	NA	NA	NA	NA	NA	NA	NA	tf2aother_tf2bother_DE_sig.txt
Solyc08g079100	-2.31937401088601	7.4863713296472	8.37199033509375e-10	5.03199552422904e-07	CRABS CLAW (Fragment) (AHRD V1 **-- Q5EMM8_GOSHI); contains Interpro domain(s) IPR006780 YABBY protein	AT4G00180	YAB3	YABBY gene family member, likely has transcription factor activity, involved in specifying abaxial cell fate. Along with FIL, involved in patterning of the fruit. GUS reporter gene expression in seedlings is observed in the young leaves and as the leaf matures, expression is restricted to the abaxial tissues of leaves, expression is also observed on either side of the leaf margin in the younger tissues of leaf blades.	55.45	220	6e-55	210	89.86175115	tf2aother_tf2bother_DE_sig.txt
Solyc08g079260	-1.22863870917567	6.80418707977859	0.000842298389141389	0.0331280478856767	NA	NA	NA	NA	NA	NA	NA	NA	NA	tf2aother_tf2bother_DE_sig.txt
Solyc08g080120	-2.25326330350245	7.20904664910041	2.66510578598144e-09	1.45285452858584e-06	Homeobox 2 protein (AHRD V1 ***- Q9ZRB8_SOLLC); contains Interpro domain(s) IPR005541 KNOX2	AT1G62990	IXR11	Encodes a homeodomain transcription factor of the Knotted family. May be involved in secondary cell wall biosynthesis.Mutants have moderately irregular xylem development	81.41	269	3e-116	414	85.20900322	tf2aother_tf2bother_DE_sig.txt
Solyc08g082070	-1.21971807891604	8.32721396853241	0.000833185920876691	0.0329354319920245	TOX high mobility group box family member 4 (AHRD V1 *--- TOX4_PONAB); contains Interpro domain(s) IPR000910 High mobility group, HMG1/HMG2	AT4G23800	NA	high mobility group (HMG1/2) family protein; similar to high mobility group (HMG1/2) family protein [Arabidopsis thaliana] (TAIR:AT4G11080.1); similar to 98b [Daucus carota] (GB:BAA32827.1); contains InterPro domain Bacterial enterotoxin; (InterPro:IPR008992); contains InterPro domain HMG1/2 (high mobility group) box; (InterPro:IPR000910); contains InterPro domain High mobility group box; (InterPro:IPR009071)	58.51	388	2e-60	230	76.6	tf2aother_tf2bother_DE_sig.txt
Solyc08g082590	-1.26953250780722	7.13444784191188	0.000551441684590712	0.0248454328553511	NA	NA	NA	NA	NA	NA	NA	NA	NA	tf2aother_tf2bother_DE_sig.txt
Solyc09g005650	-1.78882588348667	4.09363453344308	5.10023045603911e-06	0.000715895222275526	NA	NA	NA	NA	NA	NA	NA	NA	NA	tf2aother_tf2bother_DE_sig.txt
Solyc09g005660	-1.27492107822281	4.38188078058946	0.000859817347580769	0.0334264536028338	NA	NA	NA	NA	NA	NA	NA	NA	NA	tf2aother_tf2bother_DE_sig.txt
Solyc09g007090	-1.17389057693759	6.72419844878624	0.00139747961145727	0.0455609451629623	NA	NA	NA	NA	NA	NA	NA	NA	NA	tf2aother_tf2bother_DE_sig.txt
Solyc09g007760	1.91221607852595	5.69105209000756	5.43870419434191e-07	0.000112821827450946	Aquaporin 2 (AHRD V1 ***- O65357_SAMSA); contains Interpro domain(s) IPR012269 Aquaporin	AT3G53420	PIP2	a member of the plasma membrane intrinsic protein subfamily PIP2. localizes to the plasma membrane and exhibits water transport activity in Xenopus oocyte. expressed specifically in the vascular bundles and protein level increases slightly during leaf dev	82.48	274	2e-131	465	87.62214984	tf2aother_tf2bother_DE_sig.txt
Solyc09g007765	1.91847592924017	6.33040330034269	4.31354866081444e-07	9.46007969574406e-05	NA	NA	NA	NA	NA	NA	NA	NA	NA	tf2aother_tf2bother_DE_sig.txt
Solyc09g008320	2.32765625547505	4.92053172016586	1.09084526389628e-08	5.11410076619855e-06	Xyloglucan endotransglucosylase/hydrolase 12 (AHRD V1 **** C0IRH1_9ERIC); contains Interpro domain(s) IPR016455 Xyloglucan endotransglucosylase/hydrolase	AT2G36870	XTH32	xyloglucan:xyloglucosyl transferase, putative / xyloglucan endotransglycosylase, putative / endo-xyloglucan transferase, putative; Identical to Probable xyloglucan endotransglucosylase/hydrolase protein 32 precursor (EC 2.4.1.207) (At-XTH32) (XTH-32) (XTH32) [Arabidopsis Thaliana] (GB:Q9SJL9); similar to XTR8 (xyloglucan:xyloglucosyl transferase 8), hydrolase, acting on glycosyl bonds [Arabidopsis thaliana] (TAIR:AT3G44990.1); similar to xyloglucan endotransglycosylase 1 [Litchi chinensis] (GB:ABK30788.1); contains InterPro domain Concanavalin A-like lectin/glucanase, subgroup; (InterPro:IPR013320); contains InterPro domain Concanavalin A-like lectin/glucanase; (InterPro:IPR008985); contains InterPro domain Glycoside hydrolase, family 16; (InterPro:IPR000757); contains InterPro domain Xyloglucan endo-transglycosylase, C-terminal; (InterPro:IPR010713)	82.5	280	3e-140	494	93.31103679	tf2aother_tf2bother_DE_sig.txt
Solyc09g008630	-1.39565509265646	5.02255754493279	0.000242686261983607	0.0133894166519004	NA	NA	NA	NA	NA	NA	NA	NA	NA	tf2aother_tf2bother_DE_sig.txt
Solyc09g008980	-1.23886592299567	4.03645816476322	0.00154151732790496	0.048500775721272	NA	NA	NA	NA	NA	NA	NA	NA	NA	tf2aother_tf2bother_DE_sig.txt
Solyc09g009530	1.4533709513804	3.90678694524815	0.000236927298668573	0.0131606938580332	Hydrolase alpha/beta fold family protein (AHRD V1 **** D7LIQ3_ARALY); contains Interpro domain(s) IPR000073 Alpha/beta hydrolase fold-1	AT2G36290	NA	hydrolase, alpha/beta fold family protein; similar to esterase/lipase/thioesterase family protein [Arabidopsis thaliana] (TAIR:AT1G74300.1); similar to Os02g0532300 [Oryza sativa (japonica cultivar-group)] (GB:NP_001047024.1); similar to H0717B12.5 [Oryza sativa (indica cultivar-group)] (GB:CAH67158.1); contains InterPro domain Esterase/lipase/thioesterase; (InterPro:IPR000379); contains InterPro domain Alpha/beta hydrolase fold-1; (InterPro:IPR000073)	59.53	341	1e-128	456	97.42120344	tf2aother_tf2bother_DE_sig.txt
Solyc09g009700	1.28646073637197	6.01818154032034	0.00059407730799292	0.026203710858939	GDSL esterase/lipase At5g03610 (AHRD V1 **** GDL71_ARATH); contains Interpro domain(s) IPR001087 Lipase, GDSL	AT5G03610	NA	GDSL-motif lipase/hydrolase family protein; similar to GDSL-motif lipase/hydrolase family protein [Arabidopsis thaliana] (TAIR:AT3G09930.1); similar to GDSL-lipase -like [Oryza sativa (japonica cultivar-group)] (GB:BAD46208.1); similar to Os09g0567800 [Oryza sativa (japonica cultivar-group)] (GB:NP_001063965.1); contains InterPro domain Lipolytic enzyme, G-D-S-L; (InterPro:IPR001087)	58.72	327	1e-115	413	87.53387534	tf2aother_tf2bother_DE_sig.txt
Solyc09g009810	-1.46674332360532	2.25083143804956	0.000990662738967292	0.037274679396681	NA	NA	NA	NA	NA	NA	NA	NA	NA	tf2aother_tf2bother_DE_sig.txt
