## Supplementary material for "Spatial transcriptional signatures define margin morphogenesis along the proximal-distal and medio-lateral axes in the complex leaf of tomato (*Solanum lycopersicum*)": Datasets: S1_Dataset_allsig_DE_seperately.csv (part 2 of 3)

ITAG	logFC	logCPM	PValue	FDR	SGN_annotation	AGI	symbol	gene_name	X..identity	alignment.length	e.value	bit.score	percent.query.align	Source
Solyc09g011080	1.68272008170016	5.52396327086761	5.60638233684132e-06	0.000768533382209926	Ribulose-1 5-bisphosphate carboxylase/oxygenase activase 1 (AHRD V1 **** Q9AXG1_GOSHI); contains Interpro domain(s) IPR003959 ATPase, AAA-type, core	AT2G39730	RCA	Rubisco activase, a nuclear-encoded chloroplast protein that consists of two isoforms arising from alternative splicing in most plants. Required for the light activation of rubisco.	77.73	440	0	728	99.09090909	tf2aother_tf2bother_DE_sig.txt
Solyc09g011160	1.19659264055414	6.13619553618482	0.00129818431952635	0.0438483265619845	Regulator of chromosome condensation RCC1 (AHRD V1 *--- B8FLG8_DESAA); contains Interpro domain(s) IPR009091 Regulator of chromosome condensation/beta-lactamase-inhibitor protein II	AT3G53830	NA	regulator of chromosome condensation (RCC1) family protein / UVB-resistance protein-related; similar to regulator of chromosome condensation (RCC1) family protein [Arabidopsis thaliana] (TAIR:AT3G55580.1); similar to Os01g0846800 [Oryza sativa (japonica cultivar-group)] (GB:NP_001044792.1); similar to UVB-resistance protein UVR8-like [Oryza sativa (japonica cultivar-group)] (GB:BAD82660.1); contains InterPro domain Regulator of chromosome condensation, RCC1; (InterPro:IPR000408); contains InterPro domain Regulator of chromosome condensation/beta-lactamase-inhibitor protein II; (InterPro:IPR009091)	54.06	468	4e-120	428	93.58974359	tf2aother_tf2bother_DE_sig.txt
Solyc09g011170	1.20098159734972	6.12081506043139	0.00123006902353956	0.0426189903938259	NA	NA	NA	NA	NA	NA	NA	NA	NA	tf2aother_tf2bother_DE_sig.txt
Solyc09g011240	1.28467260720611	4.69655249996979	0.000851254060045761	0.0332570773692211	Reductase 2 (AHRD V1 **** Q6TY50_HYDMC); contains Interpro domain(s) IPR020471 Aldo/keto reductase subgroup	AT2G37790	NA	aldo/keto reductase family protein; similar to oxidoreductase [Arabidopsis thaliana] (TAIR:AT2G37770.2); similar to aldose reductase [Di (GB:CAC32834.1); contains InterPro domain Aldo/keto reductase; (InterPro:IPR001395)	73.57	314	4e-139	491	98.42767296	tf2aother_tf2bother_DE_sig.txt
Solyc09g011380	1.49817653849556	6.29961520121055	6.01933426859495e-05	0.0050938344617377	NA	NA	NA	NA	NA	NA	NA	NA	NA	tf2aother_tf2bother_DE_sig.txt
Solyc09g011590	-1.54963184334985	4.54165266348121	7.4955938943109e-05	0.00603794558338631	NA	NA	NA	NA	NA	NA	NA	NA	NA	tf2aother_tf2bother_DE_sig.txt
Solyc09g014280	2.69535444174872	3.5171184389528	4.17197246843618e-10	2.71653351757257e-07	Hydroxycinnamoyl transferase (AHRD V1 **-* D2XJ64_9MAGN); contains Interpro domain(s) IPR003480 Transferase	AT5G01210	NA	transferase family protein; similar to transferase family protein [Arabidopsis thaliana] (TAIR:AT2G39980.1); similar to AER [Nicotiana tabacum] (GB:AAM73656.1); contains InterPro domain Transferase; (InterPro:IPR003480)	64.27	473	2e-170	595	99.56616052	tf2aother_tf2bother_DE_sig.txt
Solyc09g014380	1.42227219134945	6.29275058577493	0.000155676964539934	0.00980974119833491	Auxin transporter-like protein 1 (AHRD V1 **** B6U1Y3_MAIZE); contains Interpro domain(s) IPR013057 Amino acid transporter, transmembrane	AT2G38120	AUX1	Encodes an auxin influx transporter. AUX1 resides at the apical plasma membrane of protophloem cells and at highly dynamic subpopulations of Golgi apparatus and endosomes in all cell types. AUX1 action in the lateral root cap and/or epidermal cells influences lateral root initiation and positioning.	90.61	394	0	727	95.38834951	tf2aother_tf2bother_DE_sig.txt
Solyc09g014520	1.45135151100874	7.23182491113888	9.75612316624291e-05	0.00708028740371208	Chlorophyll a-b binding protein 6A, chloroplastic (AHRD V1 **** CB11_SOLLC); contains Interpro domain(s) IPR001344 Chlorophyll A-B binding protein	AT5G01530	LHCB4.1	chlorophyll A-B binding protein CP29 (LHCB4); Identical to Chlorophyll a-b binding protein CP29.1, chloroplast precursor (LHCII protein 4.1) (LHCB4.1) (LHCB4.1) [Arabidopsis Thaliana] (GB:Q07473;GB:Q8RWN1;GB:Q94AD5;GB:Q94K17); similar to LHCB4.2 (LIGHT HARVESTING COMPLEX PSII) [Arabidopsis thaliana] (TAIR:AT3G08940.2); similar to Chlorophyll A-B binding protein [Medicago truncatula] (GB:ABE80774.1); contains InterPro domain Chlorophyll A-B binding protein; (InterPro:IPR001344)	87.96	274	1e-132	469	94.75524476	tf2aother_tf2bother_DE_sig.txt
Solyc09g014530	3.39689421617373	3.32216003006069	6.18447505117822e-13	1.31791163340608e-09	NA	NA	NA	NA	NA	NA	NA	NA	NA	tf2aother_tf2bother_DE_sig.txt
Solyc09g015440	2.39739698288459	1.9755495305465	5.45396001491915e-05	0.00466592250765401	Transmembrane protein 165 (AHRD V1 **-- B2RUD1_MOUSE); contains Interpro domain(s) IPR001727 Uncharacterised protein family UPF0016	AT5G36290	NA	similar to unknown protein [Arabidopsis thaliana] (TAIR:AT1G25520.1); similar to Uncharacterized protein family UPF0016 containing protein, expressed [Oryza sativa (japonica cultivar-group)] (GB:ABG22482.1); similar to Os11g0472500 [Oryza sativa (japonica cultivar-group)] (GB:NP_001067880.1); similar to Os08g0528500 [Oryza sativa (japonica cultivar-group)] (GB:NP_001062312.1); contains InterPro domain Protein of unknown function UPF0016; (InterPro:IPR001727)	58.14	258	2e-63	238	81.34328358	tf2aother_tf2bother_DE_sig.txt
Solyc09g015700	1.9536096593406	4.90595860643527	6.98398805555987e-07	0.000137572826899478	NA	NA	NA	NA	NA	NA	NA	NA	NA	tf2aother_tf2bother_DE_sig.txt
Solyc09g016950	1.54941330770277	5.10995180020833	6.57624734139251e-05	0.00542795119470359	NA	NA	NA	NA	NA	NA	NA	NA	NA	tf2aother_tf2bother_DE_sig.txt
Solyc09g018010	1.18441551114346	6.50958267612696	0.00115419969502458	0.0411160593788221	NA	NA	NA	NA	NA	NA	NA	NA	NA	tf2aother_tf2bother_DE_sig.txt
Solyc09g018440	-1.29970506394065	4.03063381511745	0.000946220016580691	0.0359486927206936	NA	NA	NA	NA	NA	NA	NA	NA	NA	tf2aother_tf2bother_DE_sig.txt
Solyc09g019980	1.82745549523958	3.52958018835268	8.2726403256048e-06	0.00104462756488053	Ferric-chelate reductase 1 (AHRD V1 *--- C0HB47_SALSA); contains Interpro domain(s) IPR006593 Cytochrome b561/ferric reductase transmembrane	AT3G07570	NA	membrane protein, putative; similar to auxin-responsive protein -related [Arabidopsis thaliana] (TAIR:AT3G61750.1); similar to P0696G06.19 [Oryza sativa (japonica cultivar-group)] (GB:BAC06262.1); contains InterPro domain DOMON related; (InterPro:IPR005018); contains InterPro domain Cytochrome b561 / ferric reductase transmembrane; (InterPro:IPR006593); contains InterPro domain DOMON; (InterPro:IPR013050)	51.72	348	1e-99	359	93.93939394	tf2aother_tf2bother_DE_sig.txt
Solyc09g048980	2.20452366519839	3.59602464683921	3.43131264200673e-06	0.000509072149628353	Phototropic-responsive NPH3 family protein (AHRD V1 **-- D7MMM6_ARALY); contains Interpro domain(s) IPR004249 NPH3	AT3G08570	NA	phototropic-responsive protein, putative; similar to phototropic-responsive protein, putative [Arabidopsis thaliana] (TAIR:AT3G08660.1); similar to transposon protein, putative, Mutator sub-class, expressed [Oryza sativa (japonica cultivar-group)] (GB:ABA91176.1); contains InterPro domain NPH3; (InterPro:IPR004249); contains InterPro domain BTB; (InterPro:IPR000210); contains InterPro domain BTB/POZ; (InterPro:IPR013069)	60.54	517	2e-170	595	93.95085066	tf2aother_tf2bother_DE_sig.txt
Solyc09g048990	1.58210410263288	3.94996106080013	0.000216459376473002	0.0123155928250088	V-type proton ATPase subunit E (AHRD V1 **** D3PGM0_9MAXI); contains Interpro domain(s) IPR002842 ATPase, V1/A1 complex, subunit E	AT3G08560	VHA-E2	VHA-E2 (VACUOLAR H+-ATPASE SUBUNIT E ISOFORM 2); hydrogen-exporting ATPase, phosphorylative mechanism; similar to TUF (VACUOLAR ATP SYNTHASE SUBUNIT E1) [Arabidopsis thaliana] (TAIR:AT4G11150.1); similar to vacuolar ATPase subunit E-like protein [Thellun (GB:AAM19709.1); contains InterPro domain ATPase, V1/A1 complex, subunit E; (InterPro:IPR002842)	72.13	122	3e-48	186	96.8	tf2aother_tf2bother_DE_sig.txt
Solyc09g055550	1.7958576583447	2.95085143279678	4.93186487025495e-05	0.00429768938377867	NA	NA	NA	NA	NA	NA	NA	NA	NA	tf2aother_tf2bother_DE_sig.txt
Solyc09g056270	1.98986029467177	1.99202407987482	0.00102858959589064	0.0380903139293405	NA	NA	NA	NA	NA	NA	NA	NA	NA	tf2aother_tf2bother_DE_sig.txt
Solyc09g059650	2.05694647963579	2.72161148779974	9.48334602236818e-06	0.00115276472080468	NA	NA	NA	NA	NA	NA	NA	NA	NA	tf2aother_tf2bother_DE_sig.txt
Solyc09g061750	1.63251608694145	4.18307354837469	0.000123568796031804	0.00844482841918809	Os07g0419800 protein (Fragment) (AHRD V1 *--- Q0D6Y1_ORYSJ); contains Interpro domain(s) IPR012866 Protein of unknown function DUF1644	AT3G24740	NA	similar to unknown protein [Arabidopsis thaliana] (TAIR:AT3G25910.1); similar to Pm27 [Prunus mume] (GB:BAE48661.1); similar to OSIGBa0131J24.4 [Oryza sativa (indica cultivar-group)] (GB:CAH65926.1); similar to OSJNBa0027H09.16 [Oryza sativa (japonica cultivar-group)] (GB:CAE03816.2); contains InterPro domain Protein of unknown function DUF1644; (InterPro:IPR012866)	54.21	356	6e-92	334	91.55672823	tf2aother_tf2bother_DE_sig.txt
Solyc09g061825	1.82589965712087	2.54117620356899	0.000303423903386046	0.0158408902433681	NA	NA	NA	NA	NA	NA	NA	NA	NA	tf2aother_tf2bother_DE_sig.txt
Solyc09g065170	-2.19547451647155	4.51031813964883	2.48952341439029e-08	9.72615305945378e-06	NA	NA	NA	NA	NA	NA	NA	NA	NA	tf2aother_tf2bother_DE_sig.txt
Solyc09g065180	1.42644854949623	5.45987356762993	0.000152071653449093	0.00963435575270321	NAD-dependent epimerase/dehydratase (AHRD V1 **-- B7K7X4_CYAP7); contains Interpro domain(s) IPR016040 NAD(P)-binding domain	AT3G63140	CSP41A	mRNA-binding protein, putative; similar to catalytic/ coenzyme binding [Arabidopsis thaliana] (TAIR:AT1G09340.1); similar to mRNA-binding protein precursor [Nicotiana tabacum] (GB:AAP87140.1); contains InterPro domain NAD-dependent epimerase/dehydratase; (InterPro:IPR001509)	80.29	350	1e-169	592	85.53921569	tf2aother_tf2bother_DE_sig.txt
Solyc09g065670	1.7014322710451	3.64539453319083	3.57292392183767e-05	0.00336357066874686	NA	NA	NA	NA	NA	NA	NA	NA	NA	tf2aother_tf2bother_DE_sig.txt
Solyc09g065820	1.46336844052291	5.61664622193335	0.000143654579286188	0.00937996376893461	BHLH transcription factor (AHRD V1 *-** B6U846_MAIZE); contains Interpro domain(s) IPR011598 Helix-loop-helix DNA-binding	AT4G02590	UNE12	UNE12 (unfertilized embryo sac 12); DNA binding / transcription factor; similar to basic helix-loop-helix (bHLH) family protein [Arabidopsis thaliana] (TAIR:AT1G03040.1); similar to unknown [Solanum tuberosum] (GB:ABB16991.1); contains InterPro domain Helix-loop-helix DNA-binding; (InterPro:IPR011598); contains InterPro domain Basic helix-loop-helix dimerisation region bHLH; (InterPro:IPR001092)	65.08	315	3e-68	255	98.67986799	tf2aother_tf2bother_DE_sig.txt
Solyc09g066100	-1.69201383725978	8.26344947705297	4.68090142676055e-06	0.000660994038221049	NA	NA	NA	NA	NA	NA	NA	NA	NA	tf2aother_tf2bother_DE_sig.txt
Solyc09g066280	1.83098098042161	3.88326010086766	2.4672838807574e-05	0.00251459136734062	NA	NA	NA	NA	NA	NA	NA	NA	NA	tf2aother_tf2bother_DE_sig.txt
Solyc09g072630	-1.91906496085621	3.01625089634991	5.33802601324207e-06	0.000740406318203594	LRR receptor-like serine/threonine-protein kinase, RLP	AT4G28560	RIC7	encodes a member of a novel protein family that contains contain a CRIB (for Cdc42/Rac-interactive binding) motif required for their specific interaction with GTP-bound Rop1 (plant-specific Rho GTPase). Most similar to RIC6 and RIC8 (subfamily group II). Gene is expressed in all tissues examined.	56.05	380	3e-118	422	85.48387097	tf2aother_tf2bother_DE_sig.txt
Solyc09g072640	-1.41724003684578	3.14632413937555	0.000514186958481735	0.0235411259643952	NA	NA	NA	NA	NA	NA	NA	NA	NA	tf2aother_tf2bother_DE_sig.txt
Solyc09g072650	-1.36445577401933	2.97588161847011	0.00121376769316617	0.0421510051785306	Calmodulin-binding protein MPCBP (AHRD V1 **-* B6U2D5_MAIZE); contains Interpro domain(s) IPR011990 Tetratricopeptide-like helical	AT4G28600	NPGR2	encodes a calmodulin-binding protein that is expressed in pollen, suspension culture cells, flowers, and fruits.	52.64	720	0	638	99.70588235	tf2aother_tf2bother_DE_sig.txt
Solyc09g072655	-1.43451937016453	2.5360971796692	0.00107303855398674	0.0391529854571955	NA	NA	NA	NA	NA	NA	NA	NA	NA	tf2aother_tf2bother_DE_sig.txt
Solyc09g082505	-1.69915182926202	5.88508302668574	6.75263850718105e-06	0.000889671332105493	NA	NA	NA	NA	NA	NA	NA	NA	NA	tf2aother_tf2bother_DE_sig.txt
Solyc09g082630	1.22581963722748	5.27113716014988	0.000839566510126828	0.0330760984266941	Acireductone dioxygenase (AHRD V1 **** Q08G57_PLAMJ); contains Interpro domain(s) IPR004313 Acireductone dioxygenase, ARD	AT5G43850	ARD4	ATARD4; acireductone dioxygenase (Fe2+-requiring)/ metal ion binding; Identical to 1,2-dihydroxy-3-keto-5-methylthiopentene dioxygenase 4 (EC 1.13.-.-) (Aci-reductone dioxygenase 4) (ARD4) [Arabidopsis Thaliana] (GB:Q8H185;GB:Q8LCE2;GB:Q9FG79); similar to ATARD2, metal ion binding [Arabidopsis thaliana] (TAIR:AT4G14710.2); similar to ARD-like protein [Brassica juncea] (GB:AAR03591.1); contains InterPro domain Cupin, RmlC-type; (InterPro:IPR011051); contains InterPro domain Cupin region; (InterPro:IPR007113); contains InterPro domain Acireductone dioxygenase, ARD; (InterPro:IPR004313)	75.66	189	1e-84	308	98.94736842	tf2aother_tf2bother_DE_sig.txt
Solyc09g082980	1.31475072972216	4.55751952907289	0.000686411312443917	0.0287476097457746	NA	NA	NA	NA	NA	NA	NA	NA	NA	tf2aother_tf2bother_DE_sig.txt
Solyc09g083280	1.8340519929015	4.30573587326477	4.07469442490698e-06	0.000585981055302113	Auxin responsive protein (AHRD V1 ***- D9IQE6_CATRO); contains Interpro domain(s) IPR003311 AUX/IAA protein	AT5G43700	ATAUX2-11	Auxin inducible protein similar to transcription factors.	68.28	186	2e-64	241	93.40101523	tf2aother_tf2bother_DE_sig.txt
Solyc09g083440	-1.92065619557837	3.76015843563867	2.24384763192262e-06	0.000350653548932654	NA	NA	NA	NA	NA	NA	NA	NA	NA	tf2aother_tf2bother_DE_sig.txt
Solyc09g090090	-1.39801444401869	2.8006647136152	0.0011611122136791	0.0411764468999271	Calcium-dependent protein kinase 2 (AHRD V1 ***- B4FZS4_MAIZE); contains Interpro domain(s) IPR002290 Serine/threonine protein kinase	AT1G08650	ATPPCK1	Encodes a phosphoenolpyruvate carboxylase kinase that is expressed at highest levels in leaves. Expression is induced by light.	54.61	282	3e-86	314	97.55244755	tf2aother_tf2bother_DE_sig.txt
Solyc09g090140	-1.39091353483452	9.7624318149814	0.000141945607165594	0.00929426530047118	Malate dehydrogenase (AHRD V1 **** Q2PYY8_SOLTU); contains Interpro domain(s) IPR011274 Malate dehydrogenase, NAD-dependent, cytosolic	AT1G04410	NA	malate dehydrogenase, cytosolic, putative; Identical to Malate dehydrogenase, cytoplasmic 1 (EC 1.1.1.37) [Arabidopsis Thaliana] (GB:P93819); similar to malate dehydrogenase, cytosolic, putative [Arabidopsis thaliana] (TAIR:AT5G43330.1); similar to malate dehydrogenase-like protein [Solanum tuberosum] (GB:ABC01890.1); contains InterPro domain Malate dehydrogenase; (InterPro:IPR008267); contains InterPro domain Malate dehydrogenase, NAD or NADP; (InterPro:IPR010945); contains InterPro domain Malate dehydrogenase, NAD-dependent, cytosolic; (InterPro:IPR011274); contains InterPro domain Lactate/malate dehydrogenase; (InterPro:IPR001236); contains InterPro domain Malate dehydrogenase, active site; (InterPro:IPR001252); contains InterPro domain L-lactate/malate dehydrogenase; (InterPro:IPR001557)	93.07	332	7e-178	619	99.3993994	tf2aother_tf2bother_DE_sig.txt
Solyc09g090150	-1.78385426552693	4.13222025884989	7.0531799246499e-06	0.000913445252009494	NA	NA	NA	NA	NA	NA	NA	NA	NA	tf2aother_tf2bother_DE_sig.txt
Solyc09g090170	-1.53088910464471	3.77395917837549	0.000146476547544248	0.0094588340247513	NA	NA	NA	NA	NA	NA	NA	NA	NA	tf2aother_tf2bother_DE_sig.txt
Solyc09g090180	-1.46388453166279	3.79127098760115	0.000259484157421478	0.0140800188289742	NA	NA	NA	NA	NA	NA	NA	NA	NA	tf2aother_tf2bother_DE_sig.txt
Solyc09g090960	1.29530991102072	5.87414778101189	0.000660569765575253	0.0282977923413415	NA	NA	NA	NA	NA	NA	NA	NA	NA	tf2aother_tf2bother_DE_sig.txt
Solyc09g092330	1.26089558268143	4.14592661454827	0.00102793091957205	0.0380903139293405	NAD dependent epimerase/dehydratase family protein expressed (AHRD V1 ***- Q2MJA7_ORYSJ); contains Interpro domain(s) IPR016040 NAD(P)-binding domain	AT3G23820	GAE6	UDP-D-glucuronate 4-epimerase	76.77	452	0	692	97.79249448	tf2aother_tf2bother_DE_sig.txt
Solyc09g092520	1.45414754175459	4.73198276186069	0.000153824154980601	0.00971911594851827	Xyloglucan endotransglucosylase/hydrolase 8 (AHRD V1 **** C0IRG7_ACTDE); contains Interpro domain(s) IPR016455 Xyloglucan endotransglucosylase/hydrolase	AT3G23730	XTH16	xyloglucan:xyloglucosyl transferase, putative / xyloglucan endotransglycosylase, putative / endo-xyloglucan transferase, putative; Identical to Probable xyloglucan endotransglucosylase/hydrolase protein 16 precursor (EC 2.4.1.207) (At-XTH16) (XTH-16) (XTH16) [Arabidopsis Thaliana] (GB:Q8LG58;GB:Q9LK45); similar to XTR7 (XYLOGLUCAN ENDOTRANSGLYCOSYLASE 7), hydrolase, acting on glycosyl bonds [Arabidopsis thaliana] (TAIR:AT4G14130.1); similar to Brassinosteroid-regulated protein BRU1 precursor (GB:P35694); similar to xyloglucan endotransglycosylase 3 [Litchi chinensis] (GB:ABK30789.1); contains InterPro domain Beta-glucanase; (InterPro:IPR008264); contains InterPro domain Glycoside hydrolase, family 16, active site; (InterPro:IPR008263); contains InterPro domain Concanavalin A-like lectin/glucanase, subgroup; (InterPro:IPR013320); contains InterPro domain Concanavalin A-like lectin/glucanase; (InterPro:IPR008985); contains InterPro domain Glycoside hydrolase, family 16; (InterPro:IPR000757); contains InterPro domain Xyloglucan endo-transglycosylase, C-terminal; (InterPro:IPR010713)	69.44	288	3e-121	431	98.91696751	tf2aother_tf2bother_DE_sig.txt
Solyc09g092760	1.36579026447962	5.49363512871832	0.000850927096923195	0.0332570773692211	NA	NA	NA	NA	NA	NA	NA	NA	NA	tf2aother_tf2bother_DE_sig.txt
Solyc09g097800	-2.63722097884412	4.12752099075124	2.14369057922848e-10	1.52273487477863e-07	NA	NA	NA	NA	NA	NA	NA	NA	NA	tf2aother_tf2bother_DE_sig.txt
Solyc09g097805	-2.63722097884412	4.12752099075124	2.14369057922848e-10	1.52273487477863e-07	NA	NA	NA	NA	NA	NA	NA	NA	NA	tf2aother_tf2bother_DE_sig.txt
Solyc09g097865	-1.74183569776549	6.42374250622373	3.23001793538528e-06	0.000488624491512711	NA	NA	NA	NA	NA	NA	NA	NA	NA	tf2aother_tf2bother_DE_sig.txt
Solyc09g098280	-1.33292196313938	6.7565748487573	0.00029770761458106	0.0156821667267295	Eukaryotic translation initiation factor 3 subunit 3 (AHRD V1 ***- B4FR57_MAIZE); contains Interpro domain(s) IPR000555 Mov34/MPN/PAD-1	AT1G10840	TIF3H1	Encodes eukaryotic initiation factor 3H1 subunit (TIF3H1).	84.68	333	4e-163	570	97.93510324	tf2aother_tf2bother_DE_sig.txt
Solyc09g098530	1.33324927515959	6.78665452410576	0.00031289270372708	0.0161909886712284	NA	NA	NA	NA	NA	NA	NA	NA	NA	tf2aother_tf2bother_DE_sig.txt
Solyc09g098540	1.52249818367694	6.83341520409738	4.38788264266528e-05	0.00394085659106195	Chitinase-like protein (AHRD V1 ***- Q6JX03_GOSHI); contains Interpro domain(s) IPR000726 Glycoside hydrolase, family 19, catalytic	AT1G05850	ATCTL1	Encodes an endo chitinase-like protein AtCTL1. Essential for tolerance to heat, salt and drought stresses. Also involved in root hair development, cell expansion and response to cytokinin. Allelic to erh2. 11 alleles described in Hauser (1995). Mutant is defective in acquired thermotolerance, appears semidwarf throughout its life cycle and has extra lateral branches. There are two EMS alleles. Expression of AtHSP101 is not affected in the mutants.	69.23	312	9e-135	476	97.1875	tf2aother_tf2bother_DE_sig.txt
Solyc10g005060	1.91384016620144	5.3567969200809	5.69430262240781e-07	0.000117087848922685	O-methyltransferase-like protein (AHRD V1 **** D3JZ18_PRUMU); contains Interpro domain(s) IPR016461 O-methyltransferase, COMT, eukaryota	AT5G54160	ATOMT1	A caffeic acid/5-hydroxyferulic acid O-methyltransferase. Interacts with 14-4-3 proteins in yeast 2 hybrid assay. AtOMT1 (At5g54160) encodes a flavonol 3’-O-methyltransferase that is highly active towards quercetin and myricetin. The substrate specificity identifies the enzyme as flavonol 3’-methyltransferase which replaces the former annotation of the gene to encode a caffeic acid/5-hydroxyferulic acid O-methyltransferase	54.25	365	3e-109	392	99.45205479	tf2aother_tf2bother_DE_sig.txt
Solyc10g005100	1.41314784327419	2.82491455188786	0.00118683717001417	0.0415758668314792	NA	NA	NA	NA	NA	NA	NA	NA	NA	tf2aother_tf2bother_DE_sig.txt
Solyc10g005880	1.32351229188939	6.42960777691006	0.000318347268858368	0.0164008314929868	Uridine kinase (AHRD V1 **** B9S0W5_RICCO); contains Interpro domain(s) IPR000764 Uridine kinase	AT1G55810	UKL3	uracil phosphoribosyltransferase, putative / UMP pyrophosphorylase, putative / UPRTase, putative; similar to ATUK/UPRT1, ATP binding / kinase/ uracil phosphoribosyltransferase/ uridine kinase [Arabidopsis thaliana] (TAIR:AT5G40870.1); similar to uracil phosphoribosyltransferase, putative / UMP pyrophosphorylase, putative / UPRTase, putative [Arabidopsis thaliana] (TAIR:AT3G27190.1); similar to uracil phosphoribosyltransferase / UMP pyrophosphorylase (UPT1) [Arabidopsis thaliana] (TAIR:AT4G26510.2); similar to Phosphoribosyltransferase; AAA ATPase; Phosphoribulokinase/uridine kinase [Medicago truncatula] (GB:ABE83101.1); similar to Os02g0273000 [Oryza sativa (japonica cultivar-group)] (GB:NP_001046530.1); similar to Os11g0265000 [Oryza sativa (japonica cultivar-group)] (GB:NP_001067657.1); contains InterPro domain Phosphoribulokinase/uridine kinase; (InterPro:IPR006083); contains InterPro domain Uridine kinase; (InterPro:IPR000764); contains InterPro domain Phosphoribosyltransferase; (InterPro:IPR000836)	88.52	418	0	744	98.58156028	tf2aother_tf2bother_DE_sig.txt
Solyc10g006230	1.55953318829898	7.65997976574591	2.42938671989807e-05	0.00250868960797932	Chlorophyll a-b binding protein 7, chloroplastic (AHRD V1 ***- CB12_SOLLC); contains Interpro domain(s) IPR001344 Chlorophyll A-B binding protein	AT3G61470	LHCA2	Encodes a component of the light harvesting antenna complex of photosystem I.	90.83	218	7e-118	419	80.07380074	tf2aother_tf2bother_DE_sig.txt
Solyc10g007600	2.32078226081859	5.85038016650382	1.27509199044396e-09	7.47235783699922e-07	L-lactate dehydrogenase (AHRD V1 ***- LLDD_VIBPA); contains Interpro domain(s) IPR012133 Alpha-hydroxy acid dehydrogenase, FMN-dependent	AT3G14420	NA	(S)-2-hydroxy-acid oxidase, peroxisomal, putative / glycolate oxidase, putative / short chain alpha-hydroxy acid oxidase, putative; Identical to Probable peroxisomal (S)-2-hydroxy-acid oxidase 2 (EC 1.1.3.15) (Glycolate oxidase 2) (GOX 2) (Short chain alpha-hydroxy acid oxidase 2) [Arabidopsis Thaliana] (GB:Q9LRR9;GB:Q8VZA4;GB:Q944K6); similar to (S)-2-hydroxy-acid oxidase, peroxisomal, putative / glycolate oxidase, putative / short chain alpha-hydroxy acid oxidase, putative [Arabidopsis thaliana] (TAIR:AT3G14415.1); similar to (S)-2-hydroxy-acid oxidase (EC 1.1.3.15) - cucurbit (GB:T10242); similar to glycolate oxidase [Mesembryanthemum crystallinum] (GB:AAB40396.1); similar to glycolate oxidase [Brassica napus] (GB:AAV28535.1); contains InterPro domain FMN/related compound-binding core; (InterPro:IPR003009); contains InterPro domain FMN-dependent alpha-hydroxy acid dehydrogenase; (InterPro:IPR000262); contains InterPro domain FMN-dependent alpha-hydroxy acid dehydrogenase, active site; (InterPro:IPR008259)	85.67	363	0	642	97.31182796	tf2aother_tf2bother_DE_sig.txt
Solyc10g007690	1.48087971606221	6.50458554182366	6.48518717509394e-05	0.00540993852567178	Chlorophyll a-b binding protein 8, chloroplastic (AHRD V1 ***- CB13_SOLLC); contains Interpro domain(s) IPR001344 Chlorophyll A-B binding protein	AT1G61520	LHCA3	PSI type III chlorophyll a/b-binding protein (Lhca3*1)	87.84	255	1e-122	435	92.33576642	tf2aother_tf2bother_DE_sig.txt
Solyc10g007830	1.76447014075123	5.44944380217905	1.99651923591524e-06	0.000316218968980332	LRR receptor-like serine/threonine-protein kinase, RLP	AT2G42800	AtRLP29	leucine-rich repeat family protein; similar to TMM (TOO MANY MOUTHS), protein binding [Arabidopsis thaliana] (TAIR:AT1G80080.1); similar to unknown protein [Oryza sativa (japonica cultivar-group)] (GB:AAS72353.1); similar to putative leucine-rich repeat protein [Oryza sativa (japonica cultivar-group)] (GB:AAT47071.1); contains InterPro domain Leucine-rich repeat; (InterPro:IPR001611); contains InterPro domain Leucine-rich repeat, plant specific; (InterPro:IPR007090)	64.52	389	8e-118	420	86.00451467	tf2aother_tf2bother_DE_sig.txt
Solyc10g008180	-1.24609883770124	6.35023024566507	0.000755425903052252	0.0307429489469581	26S proteasome regulatory subunit (AHRD V1 ***- A8J3A4_CHLRE); contains Interpro domain(s) IPR016643 26S proteasome regulatory complex, non-ATPase subcomplex, Rpn1 subunit	AT4G28470	ATRPN1B	encoding the RPN subunits of the 26S proteasome	70.64	729	0	940	99.45355191	tf2aother_tf2bother_DE_sig.txt
Solyc10g008190	-1.23613028801439	6.29937536488578	0.000844769172641348	0.0331695714838959	OB-fold nucleic acid binding domain containing protein (AHRD V1 ***- B6SHT0_MAIZE); contains Interpro domain(s) IPR012340 Nucleic acid-binding, OB-fold	AT2G33845	NA	DNA-binding protein-related; similar to DNA-binding protein-related [Arabidopsis thaliana] (TAIR:AT4G28440.1); similar to Os01g0238600 [Oryza sativa (japonica cultivar-group)] (GB:NP_001042538.1); similar to unknown [Medicago sativa] (GB:AAZ32857.1); similar to Os01g0754100 [Oryza sativa (japonica cultivar-group)] (GB:NP_001044277.1); contains InterPro domain Nucleic acid-binding, OB-fold, subgroup; (InterPro:IPR012340); contains InterPro domain Nucleic acid-binding, OB-fold; (InterPro:IPR008994)	72.46	138	2e-50	194	88.38709677	tf2aother_tf2bother_DE_sig.txt
Solyc10g008210	-1.74355410536436	6.50909132273181	3.23095414805129e-06	0.000488624491512711	NA	NA	NA	NA	NA	NA	NA	NA	NA	tf2aother_tf2bother_DE_sig.txt
Solyc10g008530	-1.56402179668807	3.36408998733425	0.000217694228318513	0.0123435335734572	NA	NA	NA	NA	NA	NA	NA	NA	NA	tf2aother_tf2bother_DE_sig.txt
Solyc10g009080	-2.31554635524864	5.04164929853237	2.98224246525501e-09	1.58878967336461e-06	NA	NA	NA	NA	NA	NA	NA	NA	NA	tf2aother_tf2bother_DE_sig.txt
Solyc10g009280	-1.82375194719139	5.89116527385548	1.44807096843788e-06	0.000247768113658046	Calcium-responsive transcription coactivator (AHRD V1 *--* CREST_RAT); contains Interpro domain(s) IPR007726 SSXT	AT4G00850	GIF3	Arabidopsis thaliana GRF1-interacting factor 3 (GIF3) mRNA	51.31	191	3e-33	138	87.56218905	tf2aother_tf2bother_DE_sig.txt
Solyc10g009380	1.93309326644081	3.89115020312123	1.28239685902613e-06	0.00022433331919725	NA	NA	NA	NA	NA	NA	NA	NA	NA	tf2aother_tf2bother_DE_sig.txt
Solyc10g009507	3.29293581956106	1.59730979682993	5.43561758175936e-07	0.000112821827450946	NA	NA	NA	NA	NA	NA	NA	NA	NA	tf2aother_tf2bother_DE_sig.txt
Solyc10g009530	3.32602906968468	2.15012550156365	1.36243617783373e-07	3.94282301785192e-05	NA	NA	NA	NA	NA	NA	NA	NA	NA	tf2aother_tf2bother_DE_sig.txt
Solyc10g009570	1.22277203815532	5.33062942504457	0.00141159097050736	0.0457663954905436	Rhodanese-related sulfurtransferase (AHRD V1 *--- A4U0Q7_9PROT); contains Interpro domain(s) IPR001763 Rhodanese-like	AT4G01050	TROL	hydroxyproline-rich glycoprotein family protein, contains a rhodanese homology domain.	53.93	471	2e-106	382	87.68939394	tf2aother_tf2bother_DE_sig.txt
Solyc10g011810	1.57558954294041	4.11469137192383	0.000144839207248423	0.00940491927177367	Fatty acid delta-6 desaturase (AHRD V1 **** Q84KG6_9ERIC); contains Interpro domain(s) IPR012171 Fatty acid/sphingolipid desaturase	AT2G46210	NA	delta-8 sphingolipid desaturase, putative; similar to delta-8 sphingolipid desaturase (SLD1) [Arabidopsis thaliana] (TAIR:AT3G61580.1); similar to Fatty acid desaturase, putative [Medicago truncatula] (GB:ABE90798.1); similar to delta-8 sphingolipid desaturase [Brassica napus] (GB:CAA11857.1); similar to delta-8 sphingolipid desaturase [Helianthus annuus] (GB:CAA60621.1); contains InterPro domain Fatty acid desaturase/sphingolipid desaturase; (InterPro:IPR012171); contains InterPro domain Fatty acid desaturase; (InterPro:IPR005804); contains InterPro domain Cytochrome b5; (InterPro:IPR001199); contains InterPro domain Fatty acid desaturase subdomain; (InterPro:IPR010257)	74.15	294	1e-134	476	80.50847458	tf2aother_tf2bother_DE_sig.txt
Solyc10g011960	1.74012490435572	2.29376324254352	0.000133658090667082	0.00887557876296622	NA	NA	NA	NA	NA	NA	NA	NA	NA	tf2aother_tf2bother_DE_sig.txt
Solyc10g017630	2.91749545972526	2.06890482902735	6.78667778978272e-08	2.27266448671853e-05	MADS-box transcription factor (AHRD V1 **** Q1EMR8_PLAMJ); contains Interpro domain(s) IPR002487 Transcription factor, K-box	AT2G45660	AGL20	Controls flowering and is required for CO to promote flowering. It acts downstream of FT. Overexpression of (SOC1) AGL20 suppresses not only the late flowering of plants that have functional FRI and FLC alleles but also the delayed phase transitions during the vegetative stages of	50.63	158	8e-23	103	85.71428571	tf2aother_tf2bother_DE_sig.txt
Solyc10g018780	1.24939749149727	4.86926872599285	0.00119827777350136	0.0417988531081032	NA	NA	NA	NA	NA	NA	NA	NA	NA	tf2aother_tf2bother_DE_sig.txt
Solyc10g018850	1.33351503275103	4.17904882508429	0.000681778750075458	0.0287476097457746	Dienelactone hydrolase family protein (AHRD V1 **-- D7L3C7_ARALY); contains Interpro domain(s) IPR002925 Dienelactone hydrolase	AT3G23600	NA	dienelactone hydrolase family protein; similar to dienelactone hydrolase family protein [Arabidopsis thaliana] (TAIR:AT3G23570.1); similar to 'putative endo-1,3;1,4-beta-D-glucanase' [Oryza sativa (japonica cultivar-group)] (GB:AAU10802.1); similar to Os05g0399100 [Oryza sativa (japonica cultivar-group)] (GB:NP_001055474.1); contains InterPro domain Dienelactone hydrolase; (InterPro:IPR002925)	62.34	239	9e-88	319	92.15686275	tf2aother_tf2bother_DE_sig.txt
Solyc10g038152	-2.26214765057911	4.40909801723221	2.01341871339735e-08	8.29117623343985e-06	NA	NA	NA	NA	NA	NA	NA	NA	NA	tf2aother_tf2bother_DE_sig.txt
Solyc10g044470	1.56430284443513	5.20235662913334	9.59069664799724e-05	0.00704750846789038	Voltage-gated chloride channel (AHRD V1 **** Q96325_ARATH); contains Interpro domain(s) IPR002251 Chloride channel plant CLC	AT5G49890	ATCLC-C	member of Anion channel protein family	78.76	758	0	1014	98.5620915	tf2aother_tf2bother_DE_sig.txt
Solyc10g045240	1.48189310739061	4.29544357662803	0.000219924677414752	0.0123674304596444	Beta-glucosidase D4 (AHRD V1 ***- B2ZUU0_LOTJA); contains Interpro domain(s) IPR001360 Glycoside hydrolase, family 1	AT2G44480	BGLU17	glycosyl hydrolase family 1 protein; similar to glycosyl hydrolase family 1 protein [Arabidopsis thaliana] (TAIR:AT2G44450.1); similar to Glycoside hydrolase, family 1 [Medicago truncatula] (GB:ABE86373.1); contains InterPro domain 6-phospho-beta-galactosidase, eukaryotic; (InterPro:IPR011580); contains InterPro domain Glycoside hydrolase, family 1; (InterPro:IPR001360)	56.58	479	8e-171	597	93.17738791	tf2aother_tf2bother_DE_sig.txt
Solyc10g047000	-1.37068384652105	6.42853752497414	0.00021800362183402	0.0123435335734572	mRNA export factor (AHRD V1 **-- B5X9N9_SALSA); contains Interpro domain(s) IPR020472 G-protein beta WD-40 repeat, region	AT1G80670	NA	transducin family protein / WD-40 repeat family protein; Identical to Rae1-like protein At1g80670 [Arabidopsis Thaliana] (GB:Q38942;GB:Q9SAJ0); similar to transducin family protein / WD-40 repeat family protein [Arabidopsis thaliana] (TAIR:AT1G15850.1); similar to RNA export 1 [Nicotiana benthamiana] (GB:ABG29731.1); contains InterPro domain WD-40 repeat; (InterPro:IPR001680)	78.35	351	1e-172	602	99.43019943	tf2aother_tf2bother_DE_sig.txt
Solyc10g047950	1.29635109965502	5.16391422133349	0.000821579990096823	0.0326972097586751	Inorganic pyrophosphatase family protein (AHRD V1 **** D7M262_ARALY); contains Interpro domain(s) IPR008162 Inorganic pyrophosphatase	AT5G09650	AtPPa6	Encodes a protein with inorganic pyrophosphatase activity.	81.54	260	3e-128	454	87.79661017	tf2aother_tf2bother_DE_sig.txt
Solyc10g048190	-1.3576103741794	3.82802365103702	0.000475551448295275	0.0220304377460268	Ubiquinol-Cytochrome c reductase iron-sulfur subunit (AHRD V1 **-- B6B5V9_9RHOB); contains Interpro domain(s) IPR002740 Uncharacterised protein family UPF0310	AT2G14660	NA	similar to Protein of unknown function DUF589 [Medicago truncatula] (GB:ABE89772.1); contains InterPro domain Protein of unknown function DUF589; (InterPro:IPR007628)	70.14	144	2e-48	187	97.84172662	tf2aother_tf2bother_DE_sig.txt
Solyc10g049285	-1.43610849096899	2.91606677096918	0.0014650518640123	0.0468516790509036	NA	NA	NA	NA	NA	NA	NA	NA	NA	tf2aother_tf2bother_DE_sig.txt
Solyc10g049920	1.7807098677762	2.41947796567225	0.00108974826551081	0.0395430171700292	NA	NA	NA	NA	NA	NA	NA	NA	NA	tf2aother_tf2bother_DE_sig.txt
Solyc10g050905	1.41460877305299	3.93267377745103	0.000716820021441716	0.0295307172629442	NA	NA	NA	NA	NA	NA	NA	NA	NA	tf2aother_tf2bother_DE_sig.txt
Solyc10g051200	-2.33034005343935	4.81525560433813	3.2133986351934e-09	1.67389505350152e-06	Cytochrome c biogenesis protein family (AHRD V1 ***- D7KE35_ARALY); contains Interpro domain(s) IPR007816 ResB-like	AT1G49380	NA	cytochrome c biogenesis protein family; similar to CCS1 [Chlamydomonas reinhardtii] (GB:AAB95195.1); similar to Os03g0769600 [Oryza sativa (japonica cultivar-group)] (GB:NP_001051397.1); contains InterPro domain ResB-like; (InterPro:IPR007816)	79.63	437	0	749	77.58007117	tf2aother_tf2bother_DE_sig.txt
Solyc10g052605	1.46457603024095	2.29082067910996	0.00110577003444226	0.0399389142948552	NA	NA	NA	NA	NA	NA	NA	NA	NA	tf2aother_tf2bother_DE_sig.txt
Solyc10g055240	1.48231052957887	4.07535222688583	0.000329137769855581	0.0167139155941743	Phosphatidylinositol-specific phospholipase c (AHRD V1 *-*- B9UY71_LISMO); contains Interpro domain(s) IPR017946 PLC-like phosphodiesterase, TIM beta/alpha-barrel domain	AT4G38690	NA	1-phosphatidylinositol phosphodiesterase-related; similar to 1-phosphatidylinositol phosphodiesterase-related [Arabidopsis thaliana] (TAIR:AT4G34920.1); similar to Ki1 protein [Beta vulgaris] (GB:AAO92349.1); contains InterPro domain Phosphatidylinositol-specific phospholipase C, X region; (InterPro:IPR000909)	72.24	317	5e-140	493	99.05956113	tf2aother_tf2bother_DE_sig.txt
Solyc10g055473	1.8874810420008	8.88421459676324	3.45465958876988e-07	8.17986620407624e-05	NA	NA	NA	NA	NA	NA	NA	NA	NA	tf2aother_tf2bother_DE_sig.txt
Solyc10g074820	1.73112875970824	3.48762341994202	9.80823301798748e-05	0.00709613549921742	Unknown Protein (AHRD V1); contains Interpro domain(s) IPR010605 Protein of unknown function DUF1191	AT3G08600	NA	similar to unknown protein [Arabidopsis thaliana] (TAIR:AT4G22900.1); similar to Os12g0117800 [Oryza sativa (japonica cultivar-group)] (GB:NP_001066004.1); similar to Os11g0118600 [Oryza sativa (japonica cultivar-group)] (GB:NP_001065599.1); similar to hypothetical protein-like protein [Sorghum bicolor] (GB:AAO16689.1); contains InterPro domain Protein of unknown function DUF1191; (InterPro:IPR010605)	56.79	280	5e-55	211	86.75078864	tf2aother_tf2bother_DE_sig.txt
Solyc10g078530	1.51430738285537	4.56552849735593	7.89379722351196e-05	0.00620934566162227	NA	NA	NA	NA	NA	NA	NA	NA	NA	tf2aother_tf2bother_DE_sig.txt
Solyc10g078580	2.08140065004424	6.24759121011825	5.53318634977283e-08	1.93587195858246e-05	NA	NA	NA	NA	NA	NA	NA	NA	NA	tf2aother_tf2bother_DE_sig.txt
Solyc10g079460	1.60942286258696	3.13929857828913	0.000162073704299813	0.0100824824086478	NPR1-like protein (Fragment) (AHRD V1 ***- Q2QBV6_PYRCO); contains Interpro domain(s) IPR013069 BTB/POZ	AT2G41370	BOP2	Encodes a cytoplasmic and nuclear-localized NPR1 like protein with BTB/POZ domain and ankyrin repeats. Interacts with BOP1 and appears to be genetically redundant with BOP1.bop1/bop2 double mutants have longer leaves, often with leaflets on the petiole, and asymmetric flowers with extra organs.	79.35	460	0	657	91.91919192	tf2aother_tf2bother_DE_sig.txt
Solyc10g079595	2.60567624837132	6.78195474650797	1.24352278797937e-11	1.38806750823926e-08	NA	NA	NA	NA	NA	NA	NA	NA	NA	tf2aother_tf2bother_DE_sig.txt
Solyc10g079620	2.08082914187684	5.80157951317505	5.30386414626273e-08	1.88375574928098e-05	HAD superfamily (Subfamily IA) hydrolase TIGR02254 (AHRD V1 **-- D2C4L5_THENR); contains Interpro domain(s) IPR011949 HAD-superfamily hydrolase, subfamily IA, REG-2-like	AT2G41250	NA	haloacid dehalogenase-like hydrolase family protein; similar to haloacid dehalogenase-like hydrolase family protein [Arabidopsis thaliana] (TAIR:AT1G14310.1); similar to Haloacid dehalogenase/epoxide hydrolase [Medicago truncatula] (GB:ABE94184.1); contains InterPro domain HAD-superfamily subfamily IA hydrolase, REG-2-like; (InterPro:IPR011949); contains InterPro domain HAD-superfamily hydrolase, subfamily IA, variant 1; (InterPro:IPR006439); contains InterPro domain Haloacid dehalogenase-like hydrolase; (InterPro:IPR005834); contains InterPro domain Haloacid dehalogenase/epoxide hydrolase; (InterPro:IPR005833)	79.06	234	5e-99	357	78.71621622	tf2aother_tf2bother_DE_sig.txt
Solyc10g079710	1.67235618532567	6.10301050105594	7.94106218880424e-06	0.00101166542808565	Uncharacterized plant-specific domain 01589 (AHRD V1 ***- A2Q300_MEDTR); contains Interpro domain(s) IPR006476 Conserved hypothetical protein CHP01589, plant	AT3G10250	NA	similar to unknown protein [Arabidopsis thaliana] (TAIR:AT5G04090.2); similar to unknown protein [Oryza sativa (japonica cultivar-group)] (GB:BAD10374.1); similar to Os02g0137100 [Oryza sativa (japonica cultivar-group)] (GB:NP_001045827.1); contains InterPro domain Conserved hypothetical protein 1589, plant; (InterPro:IPR006476)	52.88	278	9e-74	273	95.43859649	tf2aother_tf2bother_DE_sig.txt
Solyc10g080110	-1.36935147436207	4.62195643372874	0.000349301411216383	0.0174956717528274	Cytoplasmic tRNA 2-thiolation protein 2 (AHRD V1 ***- CTU2_ARATH); contains Interpro domain(s) IPR019407 Thiouridylase, cytoplasmic, subunit 2	AT4G35910	NA	similar to Os12g0588900 [Oryza sativa (japonica cultivar-group)] (GB:NP_001067163.1); similar to hypothetical protein LOC614194 [Bos taurus] (GB:NP_001030521.1); contains domain no description (G3D.3.40.50.610); contains domain FAMILY NOT NAMED (PTHR20882); contains domain SUBFAMILY NOT NAMED (PTHR20882:SF1); contains domain Adenine nucleotide alpha hydrolases-like (SSF52402)	55.35	477	7e-135	477	99.16492693	tf2aother_tf2bother_DE_sig.txt
Solyc10g084140	1.33427145612607	6.22545850321592	0.000369669482753397	0.0181665038683907	Ferrochelatase (AHRD V1 ***- B9RRU8_RICCO); contains Interpro domain(s) IPR001015 Ferrochelatase	AT5G26030	ATFC-I	encodes ferrochelatase I located in plastids. Involved in heme biosynthesis in non-photosynthetic tissues and induced by oxidative stress in photosynthetic tissues to supply heme for defensive hemoproteins	68.76	429	3e-160	561	86.29856851	tf2aother_tf2bother_DE_sig.txt
Solyc10g084320	1.92025608361959	5.6536929237554	4.31819686636498e-07	9.46007969574406e-05	NA	NA	NA	NA	NA	NA	NA	NA	NA	tf2aother_tf2bother_DE_sig.txt
Solyc10g085020	-1.8989558599558	9.61390155404569	3.0892675015339e-07	7.54328328161001e-05	Tubulin beta chain (AHRD V1 ***- B9HP96_POPTR); contains Interpro domain(s) IPR002453 Beta tubulin	AT5G23860	TUB8	beta-tubulin, preferentially expressed in endodermal and phloem cells of primary roots and in the vascular tissues of leaves, stems, and flowers.	98.36	426	0	856	93.40659341	tf2aother_tf2bother_DE_sig.txt
Solyc10g086730	1.20003094234186	5.31357215123214	0.0014492979360843	0.0464111925133225	Fructose-1 6-bisphosphatase class 1 (AHRD V1 ***- D0MHZ8_RHOM4); contains Interpro domain(s) IPR000146 Fructose-1,6-bisphosphatase	AT3G54050	HCEF1	fructose-1,6-bisphosphatase, putative / D-fructose-1,6-bisphosphate 1-phosphohydrolase, putative / FBPase, putative; Identical to Fructose-1,6-bisphosphatase, chloroplast precursor (EC 3.1.3.11) (D- fructose-1,6-bisphosphate 1-phosphohydrolase) (FBPase) (FBP) [Arabidopsis Thaliana] (GB:P25851;GB:Q9M398); similar to fructose-1,6-bisphosphatase, putative / D-fructose-1,6-bisphosphate 1-phosphohydrolase, putative / FBPase, putative [Arabidopsis thaliana] (TAIR:AT1G43670.1); similar to Fructose-1,6-bisphosphatase, chloroplast precursor (D-fructose-1,6-bisphosphate 1-phosphohydrolase) (FBPase) (GB:P22418); similar to fructose-1,6-bisphosphatase precursor [Brassica napus] (GB:AAD12243.1); similar to Fructose-1,6-bisphosphatase, chloroplast precursor (D-fructose-1,6-bisphosphate 1-phosphohydrolase) (FBPase) (GB:Q07204); contains InterPro domain Inositol phosphatase/fructose-1,6-bisphosphatase; (InterPro:IPR000146)	67.27	385	1e-143	506	93.41463415	tf2aother_tf2bother_DE_sig.txt
Solyc11g006070	-1.21925268967495	6.17279004993115	0.000950116834305778	0.0360383312507471	Peptidyl-prolyl cis-trans isomerase (AHRD V1 ***- B5LWR0_ZIZJJ); contains Interpro domain(s) IPR002130 Peptidyl-prolyl cis-trans isomerase, cyclophilin-type	AT2G16600	ROC3	Encodes cytosolic cyclophilin ROC3.	76.16	151	7e-58	219	97.4025974	tf2aother_tf2bother_DE_sig.txt
Solyc11g006230	-1.37134754062936	7.34810040225794	0.000187503094647242	0.0110991415192576	NA	NA	NA	NA	NA	NA	NA	NA	NA	tf2aother_tf2bother_DE_sig.txt
Solyc11g007930	-1.36040305433683	9.12243622118317	0.000197507199738844	0.0114882537694249	Histone H2B (AHRD V1 ***- D7KHV7_ARALY); contains Interpro domain(s) IPR000558 Histone H2B	AT1G07790	HTB1	histone H2B, putative; Identical to Histone H2B.1 (HTB1) [Arabidopsis Thaliana] (GB:Q9LQQ4;GB:Q8L950); similar to histone H2B [Arabidopsis thaliana] (TAIR:AT3G45980.1); similar to Histone H2B (GB:O22582); contains InterPro domain Histone-fold; (InterPro:IPR009072); contains InterPro domain Histone core; (InterPro:IPR007125); contains InterPro domain Histone-fold/TFIID-TAF/NF-Y; (InterPro:IPR007124); contains InterPro domain Histone H2B; (InterPro:IPR000558)	84.75	118	5e-48	186	84.17266187	tf2aother_tf2bother_DE_sig.txt
Solyc11g008830	-1.87025160677163	4.86058902607141	1.36833279448466e-06	0.000235846242908197	LOB domain protein (AHRD V1 *-*- Q9AS62_ORYSJ); contains Interpro domain(s) IPR004883 Lateral organ boundaries, LOB	AT1G65620	AS2	required for formation of a symmetric flat leaf lamina, encodes a member of a family of proteins characterized by cysteine repeats and a leucine zipper; involved in KNOX gene regulation. Acts together with ASL1 in proximal-distal symmetry determination.	63.93	219	9e-63	236	94.37229437	tf2aother_tf2bother_DE_sig.txt
Solyc11g008980	-1.69046058056038	5.42302793747899	8.67374529321827e-06	0.0010751227891242	Os02g0726600 protein (Fragment) (AHRD V1 **-- Q0DXY2_ORYSJ)	AT2G47840	NA	tic20 protein-related; similar to unknown protein [Arabidopsis thaliana] (TAIR:AT5G55710.1); similar to Os02g0726600 [Oryza sativa (japonica cultivar-group)] (GB:NP_001047992.1); similar to Profilin (ISS) [Ostreococcus tauri] (GB:CAL54954.1)	64.78	159	1e-45	179	76.58536585	tf2aother_tf2bother_DE_sig.txt
Solyc11g011750	-1.40127740072587	2.63632180787272	0.00123451620994871	0.0426189903938259	NA	NA	NA	NA	NA	NA	NA	NA	NA	tf2aother_tf2bother_DE_sig.txt
Solyc11g011870	-1.37987755738573	2.59063653892102	0.00157089298834678	0.048905248322667	NA	NA	NA	NA	NA	NA	NA	NA	NA	tf2aother_tf2bother_DE_sig.txt
Solyc11g011877	-1.47940514137023	2.58990410688597	0.000794026245898042	0.0320909814312	NA	NA	NA	NA	NA	NA	NA	NA	NA	tf2aother_tf2bother_DE_sig.txt
Solyc11g011880	-1.67292925908998	2.8549449261353	0.000104682756443867	0.00743596513272937	NA	NA	NA	NA	NA	NA	NA	NA	NA	tf2aother_tf2bother_DE_sig.txt
Solyc11g011895	-1.48590117705751	2.68025364901321	0.000564148177710076	0.0252852723397742	NA	NA	NA	NA	NA	NA	NA	NA	NA	tf2aother_tf2bother_DE_sig.txt
Solyc11g011900	-1.48590117705751	2.68025364901321	0.000564148177710076	0.0252852723397742	NA	NA	NA	NA	NA	NA	NA	NA	NA	tf2aother_tf2bother_DE_sig.txt
Solyc11g012320	2.6962562850131	4.66682573761519	2.20283757914455e-11	2.24507459533598e-08	NA	NA	NA	NA	NA	NA	NA	NA	NA	tf2aother_tf2bother_DE_sig.txt
Solyc11g012360	1.61299340905457	3.88612646385887	2.37470053299213e-05	0.00247401578639416	Sodium-dependent dicarboxylate transporter (AHRD V1 ***- O35055_RAT); contains Interpro domain(s) IPR001898 Sodium/sulphate symporter	AT5G47560	ATSDAT	Encodes a tonoplast malate/fumarate transporter.	69.74	542	0	719	96.5641953	tf2aother_tf2bother_DE_sig.txt
Solyc11g012440	1.36964385822549	4.25511587364115	0.000723100587456298	0.0297371945097598	U-box domain-containing protein 4 (AHRD V1 **-- PUB4_ARATH); contains Interpro domain(s) IPR011989 Armadillo-like helical	AT4G16490	NA	armadillo/beta-catenin repeat family protein; similar to armadillo/beta-catenin repeat family protein / U-box domain-containing protein [Arabidopsis thaliana] (TAIR:AT2G23140.1); similar to IMP dehydrogenase/GMP reductase [Medicago truncatula] (GB:ABE88245.1); contains InterPro domain Armadillo; (InterPro:IPR000225); contains InterPro domain Armadillo-like helical; (InterPro:IPR011989)	68.92	444	2e-147	519	92.60869565	tf2aother_tf2bother_DE_sig.txt
Solyc11g013830	1.34469613542545	3.7029620170339	0.00127187208412855	0.0432713403832473	NA	NA	NA	NA	NA	NA	NA	NA	NA	tf2aother_tf2bother_DE_sig.txt
Solyc11g013890	2.59750370693746	2.00099098156877	1.93776254551124e-05	0.00216300437282519	NA	NA	NA	NA	NA	NA	NA	NA	NA	tf2aother_tf2bother_DE_sig.txt
Solyc11g017077	-1.39936438336436	3.48358300163238	0.000688000045534727	0.0287476097457746	NA	NA	NA	NA	NA	NA	NA	NA	NA	tf2aother_tf2bother_DE_sig.txt
Solyc11g018580	1.60226735582687	5.10866437782387	2.72277896280668e-05	0.00271594304966602	Long-chain-fatty-acid--CoA ligase 4 (AHRD V1 ***- C0HA93_SALSA); contains Interpro domain(s) IPR000873 AMP-dependent synthetase and ligase	AT1G77590	LACS9	Encodes major plastidic long chain acyl-CoA synthetase with a slight substrate preference of oleic acid over any of the other fatty acids.	76.03	609	0	964	99.50900164	tf2aother_tf2bother_DE_sig.txt
Solyc11g019890	-1.35496221325365	5.42406751869031	0.000371617654631394	0.0182240364899885	NA	NA	NA	NA	NA	NA	NA	NA	NA	tf2aother_tf2bother_DE_sig.txt
Solyc11g020280	2.06620905533444	3.58381861799227	9.9557609517837e-07	0.000179517686515971	Receptor like kinase, RLK	AT1G72180	NA	leucine-rich repeat transmembrane protein kinase, putative; similar to HSL1 (HAESA-LIKE 1), ATP binding / kinase/ protein serine/threonine kinase [Arabidopsis thaliana] (TAIR:AT1G28440.1); similar to leucine-rich repeat receptor-like protein kinase [Pyrus pyrifolia] (GB:AAT28309.1); similar to leucine-rich repeat receptor-like protein kinase [Pyrus pyrifolia] (GB:AAT28308.1); similar to leucine-rich repeat receptor-like protein kinase [Pyrus pyrifolia] (GB:AAT28307.1); contains InterPro domain Protein kinase-like; (InterPro:IPR011009); contains InterPro domain Leucine-rich repeat; (InterPro:IPR001611); contains InterPro domain Protein kinase; (InterPro:IPR000719); contains InterPro domain Leucine-rich repeat, plant specific; (InterPro:IPR007090); contains InterPro domain Serine/threonine protein kinase, active site; (InterPro:IPR008271); contains InterPro domain Leucine rich repeat, N-terminal; (InterPro:IPR013210)	54.17	971	0	927	99.79209979	tf2aother_tf2bother_DE_sig.txt
Solyc11g028070	-4.32690014614148	2.71074863856265	2.63366441089663e-16	1.5433931863957e-12	NA	NA	NA	NA	NA	NA	NA	NA	NA	tf2aother_tf2bother_DE_sig.txt
Solyc11g032120	2.01570143690005	3.61641053033173	6.9492154795573e-06	0.000904980889201681	NA	NA	NA	NA	NA	NA	NA	NA	NA	tf2aother_tf2bother_DE_sig.txt
Solyc11g040340	1.75899869125078	3.42287688288522	0.000105123606093885	0.00744472039409896	Endoglucanase 1 (AHRD V1 ***- B6U0P7_MAIZE); contains Interpro domain(s) IPR008928 Six-hairpin glycosidase-like IPR012341 Six-hairpin glycosidase IPR018221 Glycoside hydrolase, family 9, active site IPR001701 Glycoside hydrolase, family 9	AT1G71380	ATCEL3	glycosyl hydrolase family 9 protein; Identical to Endoglucanase 9 precursor (EC 3.2.1.4) (Endo-1,4-beta glucanase 9) (Cellulase 3) (AtCEL3) (CEL3) [Arabidopsis Thaliana] (GB:Q9C9H5;GB:P80855;GB:Q38817;GB:Q8LDE8); similar to glycosyl hydrolase family 9 protein [Arabidopsis thaliana] (TAIR:AT1G22880.1); similar to endo-1,4-beta-glucanase [Malus x domestica] (GB:AAQ55294.1); similar to Cel9B [Populus tremula x Populus tremuloides] (GB:AAT75042.1); similar to basic cellulase [Citrus sinensis] (GB:AAB65156.1); contains InterPro domain Six-hairpin glycosidase; (InterPro:IPR008928); contains InterPro domain Glycoside transferase, six-hairpin, subgroup; (InterPro:IPR012343); contains InterPro domain Glycoside hydrolase, family 9; (InterPro:IPR001701)	69.57	470	0	682	97.70833333	tf2aother_tf2bother_DE_sig.txt
Solyc11g042610	-1.43485878076279	7.831858101907	9.41645973051753e-05	0.00696313036413443	Ribosomal protein S5 (AHRD V1 ***- A8J2I5_CHLRE); contains Interpro domain(s) IPR005716 Ribosomal protein S7, eukaryotic/archaeal	AT2G37270	ATRPS5B	One of two genes encoding the ribosomal protein S5. Expressed at a lower level compared to ATRPS5A.	84.69	196	1e-98	355	91.98113208	tf2aother_tf2bother_DE_sig.txt
Solyc11g042640	1.37128240033786	4.97544745227976	0.000394505973866539	0.01906724646063	Rieske (2Fe-2S) domain protein (AHRD V1 *-*- C7QP67_CYAP0); contains Interpro domain(s) IPR017941 Rieske [2Fe-2S] iron-sulphur domain	AT1G71500	NA	Rieske (2Fe-2S) domain-containing protein; similar to Rieske [2Fe-2S] domain, putative [Oryza sativa (ISS) [Ostreococcus tauri] (GB:CAL51406.1); similar to Os11g0242400 [Oryza sativa (japonica cultivar-group)] (GB:NP_001067589.1); contains InterPro domain Rieske [2Fe-2S] region; (InterPro:IPR005806)	80.53	226	7e-89	323	80.14440433	tf2aother_tf2bother_DE_sig.txt
Solyc11g042940	1.22510640066046	5.1731177164359	0.00148456179851244	0.0472054506902612	Carbohydrate kinase FGGY (AHRD V1 ***- B7KH14_CYAP7); contains Interpro domain(s) IPR000577 Carbohydrate kinase, FGGY	AT2G21370	XK-1	xylulose kinase, putative; similar to xylulose kinase-like protein [Oryza sativa (japonica cultivar-group)] (GB:BAC20723.1); contains InterPro domain Carbohydrate kinase, FGGY; (InterPro:IPR000577)	71.31	244	1e-94	342	81.27090301	tf2aother_tf2bother_DE_sig.txt
Solyc11g044260	1.45524810763321	5.53950356489172	0.000132349987223224	0.00881368196164659	Glutathione-regulated potassium-efflux system protein (AHRD V1 *-*- Q73FS4_WOLPM); contains Interpro domain(s) IPR006153 Cation/H+ exchanger	AT4G04850	ATKEA3	member of Putative potassium transporter family	65.97	288	1e-78	290	82.08092486	tf2aother_tf2bother_DE_sig.txt
Solyc11g051105	-1.33285048688231	3.52057225266653	0.00136158514785275	0.0449201741892424	NA	NA	NA	NA	NA	NA	NA	NA	NA	tf2aother_tf2bother_DE_sig.txt
Solyc11g051160	1.30095409113387	4.712909036699	0.00045466873915866	0.0213157798292363	NA	NA	NA	NA	NA	NA	NA	NA	NA	tf2aother_tf2bother_DE_sig.txt
Solyc11g056680	1.6888445090752	4.46002133971515	2.57422053883771e-05	0.00260096136426271	LRR receptor-like serine/threonine-protein kinase, RLP	AT3G20820	NA	leucine-rich repeat family protein; similar to leucine-rich repeat family protein [Arabidopsis thaliana] (TAIR:AT5G12940.1); similar to polygalacturonase inhibitor-like protein [Cicer arietinum] (GB:CAD56505.1); contains InterPro domain Rudiment single hybrid motif; (InterPro:IPR011054); contains InterPro domain Leucine-rich repeat; (InterPro:IPR001611); contains InterPro domain Leucine-rich repeat, plant specific; (InterPro:IPR007090); contains InterPro domain Leucine rich repeat, N-terminal; (InterPro:IPR013210)	70.49	349	1e-144	509	95.34246575	tf2aother_tf2bother_DE_sig.txt
Solyc11g064800	-3.26234705488508	4.68764929491994	3.41439333389251e-15	1.33394656899624e-11	NA	NA	NA	NA	NA	NA	NA	NA	NA	tf2aother_tf2bother_DE_sig.txt
Solyc11g066203	-1.68914952005027	4.48837261705028	1.5559025778852e-05	0.00179664592749788	NA	NA	NA	NA	NA	NA	NA	NA	NA	tf2aother_tf2bother_DE_sig.txt
Solyc11g066820	1.97042205766441	7.49019810576625	1.50517792995062e-07	4.25094889830993e-05	Cellulose synthase-like C6 glycosyltransferase family 2 (AHRD V1 **-- A6N4C3_PHYPA); contains Interpro domain(s) IPR001173 Glycosyl transferase, family 2	AT5G22740	ATCSLA02	encodes a beta-mannan synthase based on in vitro enzyme assays from heterologously expressed protein	77.44	523	0	756	99.23809524	tf2aother_tf2bother_DE_sig.txt
Solyc11g066950	1.9546361631965	5.55269295648202	3.80761267830837e-07	8.83705433586401e-05	Stress responsive A/B barrel domain family protein (AHRD V1 ***- D7HD13_VIBCH); contains Interpro domain(s) IPR013097 Stress responsive alpha-beta barrel	AT5G22580	NA	Identical to Protein At5g22580 [Arabidopsis Thaliana] (GB:Q9FK81); similar to stable protein 1-related [Arabidopsis thaliana] (TAIR:AT3G17210.1); similar to hypothetical protein [Cucumis melo] (GB:BAD93607.1); contains InterPro domain Stress responsive alpha-beta barrel; (InterPro:IPR013097); contains InterPro domain Dimeric alpha-beta barrel; (InterPro:IPR011008)	62.38	101	2e-30	127	94.33962264	tf2aother_tf2bother_DE_sig.txt
Solyc11g068950	1.20416847313947	4.845360227727	0.00131604571548144	0.0441336589650935	NA	NA	NA	NA	NA	NA	NA	NA	NA	tf2aother_tf2bother_DE_sig.txt
Solyc11g071690	-1.29224468056393	6.57384302683639	0.000462410021251166	0.0215181428892601	NA	NA	NA	NA	NA	NA	NA	NA	NA	tf2aother_tf2bother_DE_sig.txt
Solyc11g072600	1.23875700895753	5.90211184760362	0.00101059421568861	0.0377218774043896	AP2-like ethylene-responsive transcription factor At1g79700 (AHRD V1 *--- AP2L3_ARATH); contains Interpro domain(s) IPR001471 Pathogenesis-related transcriptional factor and ERF, DNA-binding	AT2G28550	RAP2.7	TOE1 (TARGET OF EAT1 1); DNA binding / transcription factor; similar to TOE2 (TARGET OF EAT1 2), DNA binding / transcription factor [Arabidopsis thaliana] (TAIR:AT5G60120.1); similar to Pathogenesis-related transcriptional factor and ERF [Medicago truncatula] (GB:ABE87891.1); contains InterPro domain Pathogenesis-related transcriptional factor and ERF; (InterPro:IPR001471)	51.72	437	4e-87	318	85.89211618	tf2aother_tf2bother_DE_sig.txt
Solyc11g072710	1.42453880295089	5.46459043445784	0.000193789074504449	0.0113565242386469	Protein kinase (AHRD V1 *-*- Q7DMT0_PEA); contains Interpro domain(s) IPR002290 Serine/threonine protein kinase	AT3G45780	JK224	Blue-light photoreceptor. Contains a light activated serine-threonine kinase domain and LOV1 and LOV2 repeats. Mutants are defective in blue-light response. Mediates blue light-induced growth enhancements. PHOT1 and PHOT2 mediate blue light-dependent activation of the plasma membrane H+-ATPase in guard cell protoplasts.	71.54	1019	0	1384	98.52652259	tf2aother_tf2bother_DE_sig.txt
Solyc12g005020	-1.49532837527243	6.70935472303037	5.32646226924906e-05	0.00457353853675704	NA	NA	NA	NA	NA	NA	NA	NA	NA	tf2aother_tf2bother_DE_sig.txt
Solyc12g005350	1.3927959639794	4.25142643258176	0.000423205796590185	0.0200853261541544	Dihydroflavonol-4-reductase (AHRD V1 ***- B6TUD3_MAIZE); contains Interpro domain(s) IPR016040 NAD(P)-binding domain	AT4G27250	NA	dihydroflavonol 4-reductase family / dihydrokaempferol 4-reductase family; similar to DFR (DIHYDROFLAVONOL 4-REDUCTASE), dihydrokaempferol 4-reductase [Arabidopsis thaliana] (TAIR:AT5G42800.1); similar to Os06g0683100 [Oryza sativa (japonica cultivar-group)] (GB:NP_001058386.1); similar to anthocyanidin reductase [Ginkgo biloba] (GB:AAU95082.1); contains InterPro domain NAD-dependent epimerase/dehydratase; (InterPro:IPR001509)	55.43	341	8e-104	374	97.36842105	tf2aother_tf2bother_DE_sig.txt
Solyc12g005430	1.97494395333548	4.14563056572149	8.19381949731919e-07	0.000157435510521852	NA	NA	NA	NA	NA	NA	NA	NA	NA	tf2aother_tf2bother_DE_sig.txt
Solyc12g006140	1.97286888669816	6.17593834738401	3.12760305007519e-07	7.55815908214561e-05	Chlorophyll a-b binding protein 37, chloroplastic (AHRD V1 ***- CB26_PETSP); contains Interpro domain(s) IPR001344 Chlorophyll A-B binding protein	AT2G05100	LHCB2	Lhcb2.1 protein encoding a subunit of the light harvesting complex II. Member of a gene family with high degree of sequence similarity. Initially LHCB2.3 was considered as a separate gene but appears to be an allele of LHCB2.1.	88.3	265	4e-139	490	99.2481203	tf2aother_tf2bother_DE_sig.txt
Solyc12g009110	3.42037077863955	6.31155972800293	2.36238695338214e-17	1.84589041914102e-13	O-methyltransferase-like protein (AHRD V1 ***- Q9T003_ARATH); contains Interpro domain(s) IPR016461 O-methyltransferase, COMT, eukaryota	AT4G35160	NA	O-methyltransferase family 2 protein; similar to O-methyltransferase family 2 protein [Arabidopsis thaliana] (TAIR:AT4G35150.1); similar to O-methyltransferase, family 2 [Medicago truncatula] (GB:ABE89160.1); contains InterPro domain SAM (and some other nucleotide) binding motif; (InterPro:IPR000051); contains InterPro domain O-methyltransferase, family 2; (InterPro:IPR001077); contains InterPro domain Dimerisation; (InterPro:IPR012967); contains InterPro domain Generic methyltransferase; (InterPro:IPR001601); contains InterPro domain Winged helix repressor DNA-binding; (InterPro:IPR011991)	50.54	370	4e-95	344	97.56756757	tf2aother_tf2bother_DE_sig.txt
Solyc12g009200	1.45403593423014	4.71156792999636	0.000168266032361903	0.0103525565999879	Chlorophyll a-b binding protein, chloroplastic (AHRD V1 ***- CB12_PETHY); contains Interpro domain(s) IPR001344 Chlorophyll A-B binding protein	AT1G19150	LHCA2*1	PSI type II chlorophyll a/b-binding protein (Lhca2*1) mRNA,	83.48	230	2e-113	404	87.7394636	tf2aother_tf2bother_DE_sig.txt
Solyc12g010020	-1.30659228619089	3.95744675767834	0.00106328413045984	0.0390003591343676	Leucyl aminopeptidase (AHRD V1 ***- D7DWG6_NOSA0); contains Interpro domain(s) IPR011356 Peptidase M17, leucyl aminopeptidase	AT4G30920	NA	cytosol aminopeptidase family protein; Identical to Leucine aminopeptidase 3, chloroplast precursor (EC 3.4.11.1) (LAP 3) (Leucyl aminopeptidase 3) (Proline aminopeptidase 3) (EC 3.4.11.5) (Prolyl aminopeptidase 3) [Arabidopsis Thaliana] (GB:Q944P7;GB:O65557); similar to cytosol aminopeptidase [Arabidopsis thaliana] (TAIR:AT2G24200.1); similar to cytosol aminopeptidase family protein [Arabidopsis thaliana] (TAIR:AT4G30910.1); similar to Leucine aminopeptidase 2, chloroplast precursor (LAP 2) (Leucyl aminopeptidase 2) (Proline aminopeptidase 2) (Prolyl aminopeptidase 2) (GB:Q42876); similar to neutral leucine aminopeptidase preprotein; preLAP-N; metallo-exopeptidase; leucyl aminopeptidase; LAP [Lycopersicon esculentum] (GB:AAO15916.1); similar to Cytosol aminopeptidase family, catalytic domain, putative [Medicago truncatula] (GB:ABE88725.1); contains InterPro domain Peptidase M17, leucyl aminopeptidase, N-terminal; (InterPro:IPR008283); contains InterPro domain Peptidase M17, leucyl aminopeptidase, C-terminal; (InterPro:IPR000819)	62.96	548	0	639	94.91833031	tf2aother_tf2bother_DE_sig.txt
Solyc12g010130	1.24699823212578	6.06565531825719	0.000883022503699006	0.0339883916407363	CBL-interacting protein kinase 7 (AHRD V1 ***- A0MNJ4_POPTR); contains Interpro domain(s) IPR002290 Serine/threonine protein kinase	AT4G30960	ATCIPK6	Encodes CBL-interacting protein kinase 6 (CIPK6).	71.93	424	2e-171	598	96.53579677	tf2aother_tf2bother_DE_sig.txt
Solyc12g010140	1.16445975367379	6.70469041335688	0.0015682703550116	0.048905248322667	NA	NA	NA	NA	NA	NA	NA	NA	NA	tf2aother_tf2bother_DE_sig.txt
Solyc12g011280	1.25964013734384	4.5852256934677	0.00107156033319385	0.0391529854571955	Chlorophyll a-b binding protein 8, chloroplastic (AHRD V1 ***- CB13_SOLLC); contains Interpro domain(s) IPR001344 Chlorophyll A-B binding protein	AT1G61520	LHCA3	PSI type III chlorophyll a/b-binding protein (Lhca3*1)	88.63	255	5e-121	430	92.33576642	tf2aother_tf2bother_DE_sig.txt
Solyc12g011360	-1.89671648777494	3.86083306073735	1.53878867386058e-06	0.000259085499681665	NA	NA	NA	NA	NA	NA	NA	NA	NA	tf2aother_tf2bother_DE_sig.txt
Solyc12g013700	1.24114019382666	8.10322930214658	0.000709633555322265	0.0293377780781468	Aluminum-induced protein-like protein (AHRD V1 ***- Q8S2R9_THEHA)	AT4G27450	NA	similar to unknown protein [Arabidopsis thaliana] (TAIR:AT3G15450.1); similar to unknown [Glycine max] (GB:AAG00940.1); contains domain no description (G3D.3.60.20.10); contains domain N-terminal nucleophile aminohydrolases (Ntn hydrolases) (SSF56235)	74.6	252	9e-110	392	96.8627451	tf2aother_tf2bother_DE_sig.txt
Solyc12g013710	1.25339549304271	8.13470628997394	0.000631475159527425	0.0273056470132525	Protochlorophyllide reductase (AHRD V1 ***- Q8LAV9_ARATH); contains Interpro domain(s) IPR005979 Light-dependent protochlorophyllide reductase	AT5G54190	PORA	light-dependent NADPH:protochlorophyllide oxidoreductase A	80.54	406	1e-179	626	99.49748744	tf2aother_tf2bother_DE_sig.txt
Solyc12g014030	-2.06374363502141	4.94767975930366	1.35745525275492e-07	3.94282301785192e-05	NA	NA	NA	NA	NA	NA	NA	NA	NA	tf2aother_tf2bother_DE_sig.txt
Solyc12g014140	-1.2867718848369	3.738273037293	0.00124576807693879	0.0429078054166381	NA	NA	NA	NA	NA	NA	NA	NA	NA	tf2aother_tf2bother_DE_sig.txt
Solyc12g014470	-1.33444220794291	5.08144482848025	0.000425844743742421	0.0201661144203356	Protein grpE (AHRD V1 *-*- Q1QRU3_NITHX); contains Interpro domain(s) IPR000740 GrpE nucleotide exchange factor	AT4G26780	AR192	unknown function	51.04	335	2e-71	265	97.02380952	tf2aother_tf2bother_DE_sig.txt
Solyc12g014600	1.23577847976906	4.62207297992682	0.00114846819146382	0.0409760165541908	NA	NA	NA	NA	NA	NA	NA	NA	NA	tf2aother_tf2bother_DE_sig.txt
Solyc12g017262	1.73317880074875	2.16886375300111	0.000193775303952251	0.0113565242386469	NA	NA	NA	NA	NA	NA	NA	NA	NA	tf2aother_tf2bother_DE_sig.txt
Solyc12g017450	1.29672476923889	5.84783710042281	0.000502133244397167	0.0231247649939371	Cysteine-type endopeptidase/ ubiquitin thiolesterase (AHRD V1 **-- B6TDL6_MAIZE)	AT1G16860	NA	merozoite surface protein-related; similar to balbiani ring 1-related / BR1-related [Arabidopsis thaliana] (TAIR:AT1G78880.1); similar to Os08g0230200 [Oryza sativa (japonica cultivar-group)] (GB:NP_001061297.1); similar to Pentaxin [Medicago truncatula] (GB:ABE85291.1); similar to Os04g0606500 [Oryza sativa (japonica cultivar-group)] (GB:NP_001053801.1); contains domain UBIQUITIN SPECIFIC PROTEASE UBPY-RELATED (PTHR10420:SF18); contains domain UBIQUITIN SPECIFIC PROTEASE FAMILY C19-RELATED (PTHR10420)	68.05	482	2e-179	625	99.57716702	tf2aother_tf2bother_DE_sig.txt
Solyc12g017460	1.51122275191648	4.06711416382491	0.00115765535557453	0.0411160593788221	NA	NA	NA	NA	NA	NA	NA	NA	NA	tf2aother_tf2bother_DE_sig.txt
Solyc12g019060	1.36884544918206	3.59287674416837	0.00118275323489881	0.0415758668314792	Ankyrin repeat domain protein (AHRD V1 *--- Q4EBT3_9RICK); contains Interpro domain(s) IPR002110 Ankyrin	AT2G31820	NA	ankyrin repeat family protein; similar to ankyrin repeat family protein [Arabidopsis thaliana] (TAIR:AT1G05640.1); similar to Os08g0542700 [Oryza sativa (japonica cultivar-group)] (GB:NP_001062394.1); similar to ankyrin-like protein [Oryza sativa (japonica cultivar-group)] (GB:BAD08980.1); similar to Os09g0518500 [Oryza sativa (japonica cultivar-group)] (GB:NP_001063687.1); contains InterPro domain Ankyrin; (InterPro:IPR002110)	69.18	584	0	745	99.6497373	tf2aother_tf2bother_DE_sig.txt
Solyc12g019320	1.64776299551609	4.90196683281997	3.0718792194454e-05	0.00296328892111192	Multidrug resistance protein mdtK (AHRD V1 **-- MDTK_ENTS8); contains Interpro domain(s) IPR002528 Multi antimicrobial extrusion protein MatE	AT3G26590	NA	MATE efflux family protein; similar to MATE efflux family protein [Arabidopsis thaliana] (TAIR:AT1G12950.1); similar to MATE efflux family protein [Arabidopsis thaliana] (TAIR:AT5G38030.1); similar to MATE efflux family protein [Arabidopsis thaliana] (TAIR:AT1G23300.1); similar to integral membrane protein-like [Oryza sativa (japonica cultivar-group)] (GB:BAD87151.1); similar to Os08g0550200 [Oryza sativa (japonica cultivar-group)] (GB:NP_001062445.1); contains InterPro domain Multi antimicrobial extrusion protein MatE; (InterPro:IPR002528)	59.27	491	2e-157	552	97.41550696	tf2aother_tf2bother_DE_sig.txt
Solyc12g019550	1.36021554751837	5.58748071816522	0.000280326997811568	0.0150086694111477	NA	NA	NA	NA	NA	NA	NA	NA	NA	tf2aother_tf2bother_DE_sig.txt
Solyc12g019610	-1.57859745036141	4.45237213231586	4.71434990865876e-05	0.00417015381920264	Os12g0616000 protein (Fragment) (AHRD V1 *-*- Q0ILW7_ORYSJ); contains Interpro domain(s) IPR001752 Kinesin, motor region	AT5G27550	NA	kinesin motor protein-related; similar to kinesin motor protein-related [Arabidopsis thaliana] (TAIR:AT2G22610.1); similar to Os05g0397900 [Oryza sativa (japonica cultivar-group)] (GB:NP_001055470.1); similar to kinesin motor protein, putative, expressed [Oryza sativa (japonica cultivar-group)] (GB:ABA99856.1); contains InterPro domain Kinesin, motor region; (InterPro:IPR001752)	50.8	250	1e-49	193	95.6	tf2aother_tf2bother_DE_sig.txt
Solyc12g019700	3.31947370532926	2.46016032734238	1.40745774581995e-07	4.02344109997139e-05	NA	NA	NA	NA	NA	NA	NA	NA	NA	tf2aother_tf2bother_DE_sig.txt
Solyc12g035520	1.31156203270129	6.65884993483068	0.00038120257642168	0.0185774835632029	NA	NA	NA	NA	NA	NA	NA	NA	NA	tf2aother_tf2bother_DE_sig.txt
Solyc12g036285	1.59386031834069	4.12250925749926	3.02404422079493e-05	0.00292940233387484	NA	NA	NA	NA	NA	NA	NA	NA	NA	tf2aother_tf2bother_DE_sig.txt
Solyc12g036485	1.16181919737498	6.69969054893849	0.00141694841900277	0.0458707115594852	NA	NA	NA	NA	NA	NA	NA	NA	NA	tf2aother_tf2bother_DE_sig.txt
Solyc12g036500	1.8784408868149	3.75631882444098	2.56553014546278e-06	0.000393062693724137	NA	NA	NA	NA	NA	NA	NA	NA	NA	tf2aother_tf2bother_DE_sig.txt
Solyc12g038340	1.4374482421684	3.39717656990687	0.000816884725055516	0.032565637483038	Translation initiation factor eIF-2B delta subunit (AHRD V1 **-* B6U6N6_MAIZE); contains Interpro domain(s) IPR000649 Initiation factor 2B related	AT5G38640	NA	eukaryotic translation initiation factor 2B family protein / eIF-2B family protein; similar to GTP binding / translation initiation factor [Arabidopsis thaliana] (TAIR:AT1G48970.1); similar to Os12g0617100 [Oryza sativa (japonica cultivar-group)] (GB:NP_001067287.1); similar to Translation initiation factor eIF-2B delta subunit, putative, expressed [Oryza sativa (japonica cultivar-group)] (GB:ABF97867.1); contains InterPro domain Initiation factor 2B related; (InterPro:IPR000649)	57.65	647	0	682	99.67793881	tf2aother_tf2bother_DE_sig.txt
Solyc12g038420	1.62454337659838	3.15419993958093	0.00044456204958272	0.0209256606511416	NA	NA	NA	NA	NA	NA	NA	NA	NA	tf2aother_tf2bother_DE_sig.txt
Solyc12g038840	-2.06999729376695	5.97479964576452	5.0719015300393e-08	1.82908375024079e-05	NA	NA	NA	NA	NA	NA	NA	NA	NA	tf2aother_tf2bother_DE_sig.txt
Solyc12g040460	2.28829078190884	2.68991328116384	2.28170483959088e-05	0.00242846555073305	DUF599 family protein (AHRD V1 ***- Q8T1D5_DICDI); contains Interpro domain(s) IPR006747 Protein of unknown function DUF599	AT3G18215	NA	similar to unknown protein [Arabidopsis thaliana] (TAIR:AT5G24600.1); similar to hypothetical protein [Oryza sativa (japonica cultivar-group)] (GB:BAC55679.1); similar to Os02g0292800 [Oryza sativa (japonica cultivar-group)] (GB:NP_001046597.1); similar to Os08g0153900 [Oryza sativa (japonica cultivar-group)] (GB:NP_001061011.1); contains InterPro domain Protein of unknown function DUF599; (InterPro:IPR006747)	66.23	231	2e-75	278	97.0212766	tf2aother_tf2bother_DE_sig.txt
Solyc12g040790	3.03788318415116	5.3567260579034	4.30604063630435e-14	1.26172373194513e-10	Menaquinone biosynthesis methyltransferase ubiE (AHRD V1 *-*- UBIE_LISMH); contains Interpro domain(s) IPR013216 Methyltransferase type 11	AT3G18000	NMT1	Arabidopsis thaliana N-methyltransferase-like protein mRNA.	79.55	484	0	829	96.40718563	tf2aother_tf2bother_DE_sig.txt
Solyc12g041980	1.35094648555735	5.59948465092778	0.000324199299652061	0.0165929165570829	Breast cancer type 1 susceptibility protein homolog (AHRD V1 *-*- BRCA1_PANTR); contains Interpro domain(s) IPR001357 BRCT	AT1G04020	ATBARD1	ATBARD1/BARD1 (BREAST CANCER ASSOCIATED RING 1); transcription coactivator; similar to ATBRCA1 (BREAST CANCER SUSCEPTIBILITY1), ubiquitin-protein ligase [Arabidopsis thaliana] (TAIR:AT4G21070.1); similar to Os04g0512400 [Oryza sativa (japonica cultivar-group)] (GB:NP_001053298.1); similar to OSIGBa0157K09-H0214G12.23 [Oryza sativa (indica cultivar-group)] (GB:CAH68012.1); similar to putative BRCT domain-containing protein [Oryza sativa (japonica cultivar-group)] (GB:AAV59289.1); contains InterPro domain BRCT; (InterPro:IPR001357); contains InterPro domain Zinc finger, PHD-type; (InterPro:IPR001965); contains InterPro domain Zinc finger, RING-type; (InterPro:IPR001841)	50.22	223	6e-58	220	89.06882591	tf2aother_tf2bother_DE_sig.txt
Solyc12g042380	2.40743253455043	2.52887125558948	6.160871712167e-07	0.000125579994612962	MtN19-like protein (AHRD V1 ***- Q64EX4_PEA); contains Interpro domain(s) IPR011692 Stress up-regulated Nod 19	AT5G61820	NA	similar to hypothetical protein [Trifolium pratense] (GB:BAE71234.1); contains InterPro domain Stress up-regulated Nod 19; (InterPro:IPR011692)	53.78	450	1e-128	457	93.52051836	tf2aother_tf2bother_DE_sig.txt
Solyc12g042770	1.23502115710098	4.29650751080167	0.00158983276455682	0.0492953304682228	Chloroplast post-illumination chlorophyll fluorescence increase protein (AHRD V1 **-- A1Y9I8_TOBAC)	AT3G15840	PIFI	similar to Os03g0586500 [Oryza sativa (japonica cultivar-group)] (GB:NP_001050569.1); similar to expressed protein [Oryza sativa (japonica cultivar-group)] (GB:ABF97352.1)	63.31	278	7e-102	367	99.28057554	tf2aother_tf2bother_DE_sig.txt
Solyc12g042890	1.51437890188826	2.59593029844104	0.000319134194716542	0.0164053172332247	Acyl-protein thioesterase 2 (AHRD V1 **-- B6T1C9_MAIZE); contains Interpro domain(s) IPR003140 Phospholipase/carboxylesterase	AT3G15650	NA	phospholipase/carboxylesterase family protein; similar to phospholipase/carboxylesterase family protein [Arabidopsis thaliana] (TAIR:AT1G52700.1); similar to putative lysophospholipase 2 [Oryza sativa (japonica cultivar-group)] (GB:BAB62566.1); contains InterPro domain Phospholipase/Carboxylesterase; (InterPro:IPR003140)	73.44	256	6e-104	373	98.8372093	tf2aother_tf2bother_DE_sig.txt
Solyc12g042910	-1.98042322646596	6.94646599402009	1.36099294353606e-07	3.94282301785192e-05	Cryptochrome-like protein 1 (AHRD V1 ***- Q5IFN1_OSTTA); contains Interpro domain(s) IPR005101 DNA photolyase, FAD-binding/Cryptochrome, C-terminal	AT3G15620	UVR3	Required for photorepair of 6-4 photoproducts in Arabidopsis thaliana.	75.79	537	0	850	99.25925926	tf2aother_tf2bother_DE_sig.txt
Solyc12g044330	3.75921946668028	5.24478851118956	9.55236549005484e-19	1.11958499726188e-14	Aquaporin (AHRD V1 ***- O81186_VERFO); contains Interpro domain(s) IPR012269 Aquaporin	AT3G16240	AQP1	Delta tonoplast intrinsic protein, functions as a water channel and ammonium (NH3) transporter. Highly expressed in flower, shoot, and stem. Expression shows diurnal regulation and is induced by ammonium (NH3). Protein localized to vacuolar membrane.	81.2	250	3e-97	350	99.19678715	tf2aother_tf2bother_DE_sig.txt
Solyc12g044410	1.281655910911	6.74770182527859	0.00057388905740745	0.0256238731327391	Class III homeodomain-leucine zipper (AHRD V1 ***- Q1WD30_GINBI); contains Interpro domain(s) IPR013978 MEKHLA	AT1G52150	ATHB-15	Member of the class III HD-ZIP protein family. Contains homeodomain and leucine zipper domain. Critical for vascular development and negatively regulates vascular cell differentiation.	81.55	840	0	1410	99.76133652	tf2aother_tf2bother_DE_sig.txt
Solyc12g044580	-1.71792770030186	4.14711511682326	1.85920567410574e-05	0.00209527116378427	NA	NA	NA	NA	NA	NA	NA	NA	NA	tf2aother_tf2bother_DE_sig.txt
Solyc12g056220	1.8953356428598	6.86827485582013	6.70604884613102e-07	0.000134008889757283	Aquaporin (AHRD V1 ***- Q8W507_TOBAC); contains Interpro domain(s) IPR012269 Aquaporin	AT4G00430	PIP1;4	a member of the plasma membrane intrinsic protein subfamily PIP1.	87.37	285	2.33e-156	516	97.92387543	tf2aother_tf2bother_DE_sig.txt
Solyc12g056260	-2.22082629959559	3.397759656867	1.25136361506188e-07	3.80950837670981e-05	Galactosyltransferase-like protein (Fragment) (AHRD V1 **-- D8RAJ4_SELML); contains Interpro domain(s) IPR004263 Exostosin-like	AT1G63450	RHS8	catalytic; similar to exostosin family protein [Arabidopsis thaliana] (TAIR:AT5G41250.1); similar to Exostosin-like [Medicago truncatula] (GB:ABE92010.1); similar to Os03g0144800 [Oryza sativa (japonica cultivar-group)] (GB:NP_001048945.1); similar to Xyloglucan galactosyltransferase KATAMARI1 homolog (GB:Q8H038); contains InterPro domain Exostosin-like; (InterPro:IPR004263)	61.07	429	3e-163	572	78.92791128	tf2aother_tf2bother_DE_sig.txt
Solyc12g056460	2.57931207378957	3.84367032326673	5.19319495182473e-09	2.59007835884518e-06	MADS box transcription factor (AHRD V1 **** C3PTE7_POPTO); contains Interpro domain(s) IPR002100 Transcription factor, MADS-box	AT2G45660	AGL20	Controls flowering and is required for CO to promote flowering. It acts downstream of FT. Overexpression of (SOC1) AGL20 suppresses not only the late flowering of plants that have functional FRI and FLC alleles but also the delayed phase transitions during the vegetative stages of	53.59	209	2e-54	208	98.06763285	tf2aother_tf2bother_DE_sig.txt
Solyc12g056510	1.27917249100242	4.82649969660568	0.000686828220431616	0.0287476097457746	NA	NA	NA	NA	NA	NA	NA	NA	NA	tf2aother_tf2bother_DE_sig.txt
Solyc12g056600	1.15646467174641	5.30333749221488	0.00144140337761378	0.0462215274618943	Short chain alcohol dehydrogenase (AHRD V1 **** O50038_TOBAC); contains Interpro domain(s) IPR002347 Glucose/ribitol dehydrogenase	AT1G52340	ABA2	Encodes a cytosolic short-chain dehydrogenase/reductase involved in the conversion of xanthoxin to ABA-aldehyde during ABA biosynthesis. Mutants are insensitive to sucrose and glucose.	50.49	206	5e-48	187	88.49557522	tf2aother_tf2bother_DE_sig.txt
Solyc12g088220	-1.22219745654634	5.00086255187413	0.00133013590502443	0.044390618922415	Branched-chain-amino-acid aminotransferase (AHRD V1 ***- Q94CF8_CAPAN); contains Interpro domain(s) IPR005786 Branched-chain amino acid aminotransferase II	AT1G10070	ATBCAT-2	Encodes a chloroplast branched-chain amino acid aminotransferase. Complements the yeast leu/iso-leu/val auxotrophy mutant.	64.46	332	1e-133	473	86.87664042	tf2aother_tf2bother_DE_sig.txt
Solyc12g094440	-2.68385974630106	4.1721690584953	8.13024202866749e-11	6.80646440692838e-08	High mobility group family (Fragment) (AHRD V1 **-- B9GFX2_POPTR); contains Interpro domain(s) IPR001606 AT-rich interaction region	AT1G76110	NA	high mobility group (HMG1/2) family protein / ARID/BRIGHT DNA-binding domain-containing protein; similar to high mobility group (HMG1/2) family protein / ARID/BRIGHT DNA-binding domain-containing protein [Arabidopsis thaliana] (TAIR:AT1G04880.1); similar to glutathione S-transferase GST 16 - like protein [Oryza sativa (japonica cultivar-group)] (GB:BAC79159.1); contains InterPro domain HMG1/2 (high mobility group) box; (InterPro:IPR000910); contains InterPro domain AT-rich interaction region; (InterPro:IPR001606); contains InterPro domain High mobility group box; (InterPro:IPR009071)	50.97	310	5e-77	284	94.40559441	tf2aother_tf2bother_DE_sig.txt
Solyc12g094620	2.26498106256158	6.58181367101125	1.99574568988283e-09	1.1410310906474e-06	Catalase (AHRD V1 ***- Q2PYW5_SOLTU); contains Interpro domain(s) IPR018028 Catalase related subgroup	AT4G35090	CAT2	Encodes a peroxisomal catalase, highly expressed in bolts and leaves. mRNA expression patterns show circadian regulation with mRNA levels being high in the subjective early morning.	76.64	488	0	814	98.78296146	tf2aother_tf2bother_DE_sig.txt
Solyc12g099330	-1.27645991163249	7.212524218785	0.000505720664273834	0.0231988220963658	NA	NA	NA	NA	NA	NA	NA	NA	NA	tf2aother_tf2bother_DE_sig.txt
Solyc12g099370	-1.96967197768638	7.90137766168261	1.29835799445669e-07	3.90189868564863e-05	NA	NA	NA	NA	NA	NA	NA	NA	NA	tf2aother_tf2bother_DE_sig.txt
Solyc12g099380	-1.32327195410247	4.20592084650351	0.000728158301709626	0.0298927473736871	NA	NA	NA	NA	NA	NA	NA	NA	NA	tf2aother_tf2bother_DE_sig.txt
Solyc12g099410	-1.29973030472038	4.22851657476668	0.000993292626265405	0.0373137379043067	NA	NA	NA	NA	NA	NA	NA	NA	NA	tf2aother_tf2bother_DE_sig.txt
Solyc12g099430	-1.30504441348596	4.25737466322006	0.000903607372226179	0.0346102294319508	Epoxide hydrolase 1 (AHRD V1 ***- D8L7V7_PRUPE); contains Interpro domain(s) IPR000639 Epoxide hydrolase-like	AT4G15960	NA	epoxide hydrolase, putative; similar to epoxide hydrolase, putative [Arabidopsis thaliana] (TAIR:AT4G02340.1); similar to Os05g0273800 [Oryza sativa (japonica cultivar-group)] (GB:NP_001055069.1); similar to epoxide hydrolase (GB:AAA81892.1); contains InterPro domain Esterase/lipase/thioesterase; (InterPro:IPR000379); contains InterPro domain Alpha/beta hydrolase fold-1; (InterPro:IPR000073); contains InterPro domain Epoxide hydrolase; (InterPro:IPR000639); contains InterPro domain Alpha/beta hydrolase; (InterPro:IPR003089)	58.07	322	1e-111	399	96.60493827	tf2aother_tf2bother_DE_sig.txt
Solyc12g099460	-1.29641739757947	4.24077168993042	0.000942659645469424	0.0359298939015427	NA	NA	NA	NA	NA	NA	NA	NA	NA	tf2aother_tf2bother_DE_sig.txt
Solyc12g099480	-1.28107555908349	4.2199098853109	0.00112374052529942	0.0404012295299751	Bifunctional polymyxin resistance protein ArnA (AHRD V1 **-- ARNA_PHOLL); contains Interpro domain(s) IPR016040 NAD(P)-binding domain	AT2G47650	UXS4	encodes a protein similar to UDP-glucuronic acid decarboxylase. UDP-glucuronic acid decarboxylase produces UDP-xylose, which is a substrate for many cell wall carbohydrates including hemicellulose and pectin. UDP-xylose is also known to feedback regulate several cell wall biosynthetic enzymes.	89.36	329	4e-179	624	83.03797468	tf2aother_tf2bother_DE_sig.txt
Solyc12g099500	-1.26779723774142	4.24709103325481	0.00128162157143946	0.0434140047053648	NA	NA	NA	NA	NA	NA	NA	NA	NA	tf2aother_tf2bother_DE_sig.txt
Solyc12g099580	-1.3620763982731	4.09093353275585	0.000587951162482269	0.0261025818177024	NA	NA	NA	NA	NA	NA	NA	NA	NA	tf2aother_tf2bother_DE_sig.txt
Solyc12g099590	-1.32123748869799	4.08134916992919	0.000878308466749252	0.0338625473175481	NA	NA	NA	NA	NA	NA	NA	NA	NA	tf2aother_tf2bother_DE_sig.txt
Solyc12g099610	-1.29890213136692	4.08511518821345	0.00102709150449734	0.0380903139293405	Flowering promoting factor-like 1 (Fragment) (AHRD V1 *--- A6MZJ6_ORYSI)	AT5G24860	ATFPF1	encodes a small protein of 12.6 kDa that regulates flowering and is involved in gibberellin signalling pathway. It is expressed in apical meristems immediately after the photoperiodic induction of flowering. Genetic interactions with flowering time and floral organ identity genes suggest that this gene may be involved in modulating the competence to flower. There are two other genes similar to FPF1, FLP1 (At4g31380) and FLP2 (no locus name yet, on BAC F8F16 on chr 4). This is so far a plant-specific gene and is only found in long-day mustard, arabidopsis, and rice.	58.33	108	6e-31	128	97.22222222	tf2aother_tf2bother_DE_sig.txt
Solyc12g099670	-1.33878635351216	4.03678930833025	0.000671028705390931	0.0285992434237615	NA	NA	NA	NA	NA	NA	NA	NA	NA	tf2aother_tf2bother_DE_sig.txt
Solyc12g099680	-1.35210927605123	4.03626342654379	0.000594700489610321	0.026203710858939	NA	NA	NA	NA	NA	NA	NA	NA	NA	tf2aother_tf2bother_DE_sig.txt
Solyc12g099690	-1.34782052474314	4.02222874234118	0.000630519640749479	0.0273056470132525	NA	NA	NA	NA	NA	NA	NA	NA	NA	tf2aother_tf2bother_DE_sig.txt
Solyc12g099720	-1.32013775868094	4.04435338452303	0.000830878993273076	0.0328997204076253	NA	NA	NA	NA	NA	NA	NA	NA	NA	tf2aother_tf2bother_DE_sig.txt
Solyc12g099730	-1.3566360578896	4.04325427767012	0.000581714409252573	0.0258747010764508	NA	NA	NA	NA	NA	NA	NA	NA	NA	tf2aother_tf2bother_DE_sig.txt
Solyc12g099930	1.23896613559813	4.47930483929094	0.00117267887797095	0.0414611848846411	Serine-glyoxylate aminotransferase (AHRD V1 ***- Q3S2I1_SPIPO); contains Interpro domain(s) IPR000192 Aminotransferase, class V/Cysteine desulfurase	AT2G13360	AGT	Encodes a peroxisomal photorespiratory enzyme that catalyzes transamination reactions with multiple substrates. It is involved in photorespiration.	88.03	401	0	691	99.50248756	tf2aother_tf2bother_DE_sig.txt
Solyc00g006568	-1.55166888193963	5.01834332735512	0.000255170717243025	0.0198703634351133	NA	NA	NA	NA	NA	NA	NA	NA	NA	tf2aother_tf2cother_DE_sig.txt
Solyc00g007220	-1.637611768666	2.87908778064614	0.000533538139830714	0.0339113957686457	NA	NA	NA	NA	NA	NA	NA	NA	NA	tf2aother_tf2cother_DE_sig.txt
Solyc00g009145	-3.03318845985759	3.09834297074281	5.10473126276275e-10	5.21947674375615e-07	NA	NA	NA	NA	NA	NA	NA	NA	NA	tf2aother_tf2cother_DE_sig.txt
Solyc00g013120	-2.88227233603324	2.78241007114626	1.6923504390818e-08	1.07564879124018e-05	NA	NA	NA	NA	NA	NA	NA	NA	NA	tf2aother_tf2cother_DE_sig.txt
Solyc00g026165	-1.63368531542104	3.36651777614725	0.000315285748788535	0.0228844905995678	NA	NA	NA	NA	NA	NA	NA	NA	NA	tf2aother_tf2cother_DE_sig.txt
Solyc00g030105	-1.96922084076216	3.35506719677114	1.37881543674269e-05	0.00216170684172519	NA	NA	NA	NA	NA	NA	NA	NA	NA	tf2aother_tf2cother_DE_sig.txt
Solyc00g059500	1.88039330441114	2.64208088073913	0.000182517750244001	0.0153495802006544	CDP-alcohol phosphatidyltransferase (AHRD V1 **-- D3BS60_POLPA)	AT1G13560	AAPT1	Encodes aminoalcoholphosphotransferase AAPT1.	87.1	93	9e-44	171	94.84536082	tf2aother_tf2cother_DE_sig.txt
Solyc00g071180	-1.50219896569401	3.82102622387753	0.000657326908683918	0.0395354396714059	NA	NA	NA	NA	NA	NA	NA	NA	NA	tf2aother_tf2cother_DE_sig.txt
Solyc00g075035	1.961979482667	2.92055198716086	1.39265083037709e-05	0.00216893838264756	NA	NA	NA	NA	NA	NA	NA	NA	NA	tf2aother_tf2cother_DE_sig.txt
Solyc00g179240	-1.60782015973717	2.89190956631672	0.000651235575758764	0.0392695052182535	MADS-box transcription factor (AHRD V1 ***- Q1EMR8_PLAMJ); contains Interpro domain(s) IPR002100 Transcription factor, MADS-box	AT2G45660	AGL20	Controls flowering and is required for CO to promote flowering. It acts downstream of FT. Overexpression of (SOC1) AGL20 suppresses not only the late flowering of plants that have functional FRI and FLC alleles but also the delayed phase transitions during the vegetative stages of	94.34	53	3e-24	106	94.54545455	tf2aother_tf2cother_DE_sig.txt
Solyc00g183555	-2.05118868121372	4.48481572554781	2.31134770184774e-06	0.000538177860439142	NA	NA	NA	NA	NA	NA	NA	NA	NA	tf2aother_tf2cother_DE_sig.txt
Solyc00g188857	1.88844810511346	4.47462593843361	7.74218382517473e-05	0.00812825611681403	NA	NA	NA	NA	NA	NA	NA	NA	NA	tf2aother_tf2cother_DE_sig.txt
Solyc00g222065	-1.83865905974062	3.59502417662751	3.88535006924948e-05	0.00507620986547445	NA	NA	NA	NA	NA	NA	NA	NA	NA	tf2aother_tf2cother_DE_sig.txt
Solyc00g222067	-1.75537237911191	4.81311964770535	4.24130762152094e-05	0.00539150439650313	NA	NA	NA	NA	NA	NA	NA	NA	NA	tf2aother_tf2cother_DE_sig.txt
Solyc00g244305	-1.8573965638938	4.66071808901477	1.60383048038201e-05	0.00246518179131658	NA	NA	NA	NA	NA	NA	NA	NA	NA	tf2aother_tf2cother_DE_sig.txt
Solyc00g247305	-1.74424878232351	4.50830234409739	5.40931491851926e-05	0.00649034994585804	NA	NA	NA	NA	NA	NA	NA	NA	NA	tf2aother_tf2cother_DE_sig.txt
Solyc00g322635	2.46542532241752	4.10606607329164	6.1712886244155e-08	2.96184070572203e-05	NA	NA	NA	NA	NA	NA	NA	NA	NA	tf2aother_tf2cother_DE_sig.txt
Solyc01g005100	1.70340912479536	3.31448658455848	0.000254489388225569	0.0198703634351133	Prolyl 3-hydroxylase 1 (AHRD V1 *--- P3H1_CHICK); contains Interpro domain(s) IPR006620 Prolyl 4-hydroxylase, alpha subunit	AT1G68080	NA	oxidoreductase, acting on paired donors, with incorporation or reduction of molecular oxygen, 2-oxoglutarate as one donor, and incorporation of one atom each of oxygen into both donors; similar to Os03g0238700 [Oryza sativa (japonica cultivar-group)] (GB:NP_001049501.1); similar to hypothetical protein SwitDRAFT_3374 [Sphingomonas wittichii RW1] (GB:ZP_01607997.1); contains InterPro domain Prolyl 4-hydroxylase, alpha subunit; (InterPro:IPR006620)	57.25	400	3e-119	425	98.01488834	tf2aother_tf2cother_DE_sig.txt
Solyc01g005120	1.61013683751384	5.12323679899339	0.000179171730279942	0.0151567682769547	Xyloglucan endotransglucosylase/hydrolase 13 (AHRD V1 **** C0IRH2_ACTDE); contains Interpro domain(s) IPR016455 Xyloglucan endotransglucosylase/hydrolase	AT1G14720	ATXTH28	member of Glycoside Hydrolase Family 16	68.54	302	1e-127	452	89.28571429	tf2aother_tf2cother_DE_sig.txt
Solyc01g006540	-1.66552752400554	3.22658603168551	0.000262773864166001	0.0202911825931151	Lipoxygenase (AHRD V1 **** Q96573_SOLLC); contains Interpro domain(s) IPR001246 Lipoxygenase, plant	AT3G45140	ATLOX2	Chloroplast lipoxygenase required for wound-induced jasmonic acid accumulation in Arabidopsis.Mutants are resistant to Staphylococcus aureus and accumulate salicylic acid upon infection.	60.33	799	0	996	88.51727982	tf2aother_tf2cother_DE_sig.txt
Solyc01g007870	-1.49505355493863	4.56704409384122	0.000445332344559248	0.0298579330287892	Cyclin B-like protein (AHRD V1 *-*- Q5U8T5_9SOLA)	AT3G11600	NA	similar to unknown protein [Arabidopsis thaliana] (TAIR:AT5G06270.1); similar to H0913C04.5 [Oryza sativa (indica cultivar-group)] (GB:CAJ86164.1); similar to Os04g0415000 [Oryza sativa (japonica cultivar-group)] (GB:NP_001052757.1); similar to Os02g0536500 [Oryza sativa (japonica cultivar-group)] (GB:NP_001047044.1)	56.52	115	4e-24	106	89.76377953	tf2aother_tf2cother_DE_sig.txt
Solyc01g010135	1.88081681394923	3.71953661139554	6.31439929161717e-05	0.00714482102372318	NA	NA	NA	NA	NA	NA	NA	NA	NA	tf2aother_tf2cother_DE_sig.txt
Solyc01g011090	2.19684779542078	2.7356400498179	0.000315225824177194	0.0228844905995678	Phospholipid-transporting ATPase (AHRD V1 ***- C5G6U4_AJEDR); contains Interpro domain(s) IPR001757 ATPase, P-type, K/Mg/Cd/Cu/Zn/Na/Ca/Na/H-transporter	AT1G59820	ALA3	haloacid dehalogenase-like hydrolase family protein; Identical to Putative phospholipid-transporting ATPase 3 (EC 3.6.3.1) (Aminophospholipid flippase 3) (ALA3) [Arabidopsis Thaliana] (GB:Q9XIE6;GB:Q8RWQ3); similar to haloacid dehalogenase-like hydrolase family protein [Arabidopsis thaliana] (TAIR:AT1G68710.1); similar to haloacid dehalogenase-like hydrolase family protein [Arabidopsis thaliana] (TAIR:AT3G25610.1); similar to haloacid dehalogenase-like hydrolase family protein [Arabidopsis thaliana] (TAIR:AT1G13210.1); similar to putative Potential phospholipid-transporting ATPase 8 [Oryza sativa (japonica cultivar-group)] (GB:BAD37698.1); similar to Putative phospholipid-transporting ATPase 4 (Aminophospholipid flippase 4) (GB:Q9LNQ4); similar to putative ATPase, aminophospholipid transporter (APLT), class I, type 8A, member 1 [Oryza sativa (japonica cultivar-group)] (GB:BAD54494.1); contains InterPro domain Phospholipid-translocating P-type ATPase, flippase; (InterPro:IPR006539); contains InterPro domain ATPase, P-type, K/Mg/Cd/Cu/Zn/Na/Ca/Na/H-transporter; (InterPro:IPR001757)	74.74	194	2e-82	301	77.2	tf2aother_tf2cother_DE_sig.txt
Solyc01g014245	2.22486823762028	3.68446605272173	1.99310584646258e-06	0.000478284389706739	NA	NA	NA	NA	NA	NA	NA	NA	NA	tf2aother_tf2cother_DE_sig.txt
Solyc01g022760	-2.07038505185357	3.63822862266193	4.72137894165074e-06	0.000965501465833047	NA	NA	NA	NA	NA	NA	NA	NA	NA	tf2aother_tf2cother_DE_sig.txt
Solyc01g022780	-2.42288251717582	4.36962416578286	4.83266486018485e-08	2.45946863465126e-05	NA	NA	NA	NA	NA	NA	NA	NA	NA	tf2aother_tf2cother_DE_sig.txt
Solyc01g034063	-1.55408754095525	5.43151947824349	0.000231079631195853	0.0186745693705597	NA	NA	NA	NA	NA	NA	NA	NA	NA	tf2aother_tf2cother_DE_sig.txt
Solyc01g049925	-2.12277310465435	5.87960196686755	6.54657587682924e-07	0.000197379262686402	NA	NA	NA	NA	NA	NA	NA	NA	NA	tf2aother_tf2cother_DE_sig.txt
Solyc01g056695	-2.91801306741625	3.62460065087202	6.6088265460387e-10	5.977683610892e-07	NA	NA	NA	NA	NA	NA	NA	NA	NA	tf2aother_tf2cother_DE_sig.txt
Solyc01g056850	1.59793463865708	6.55777507187422	0.00014171933954825	0.0124659661981886	CTP synthase (AHRD V1 ***- B6U7R1_MAIZE); contains Interpro domain(s) IPR004468 CTP synthase	AT1G30820	NA	CTP synthase, putative / UTP--ammonia ligase, putative; similar to CTP synthase, putative / UTP--ammonia ligase, putative [Arabidopsis thaliana] (TAIR:AT2G34890.1); similar to EMB2742 (EMBRYO DEFECTIVE 2742), CTP synthase [Arabidopsis thaliana] (TAIR:AT3G12670.1); similar to unknown protein [Arabidopsis thaliana] (TAIR:AT4G20320.2); similar to putative CTP synthetase [Oryza sativa (japonica cultivar-group)] (GB:BAD61286.1); similar to CTP synthase, putative, expressed [Oryza sativa (japonica cultivar-group)] (GB:ABA99559.2); similar to CTP synthase [Medicago truncatula] (GB:ABE84419.1); contains InterPro domain CTP synthase; (InterPro:IPR004468); contains InterPro domain Glutamine amidotransferase class-I; (InterPro:IPR000991); contains InterPro domain Glutamine amidotransferase, class I, active site; (InterPro:IPR012998)	75.95	553	0	833	99.45553539	tf2aother_tf2cother_DE_sig.txt
Solyc01g058320	4.00747885644404	3.45545756727941	1.20603486038872e-14	5.67246436235229e-11	NA	NA	NA	NA	NA	NA	NA	NA	NA	tf2aother_tf2cother_DE_sig.txt
Solyc01g058670	3.52203048329359	2.78717411027357	1.51457703823401e-10	1.97879490045274e-07	NA	NA	NA	NA	NA	NA	NA	NA	NA	tf2aother_tf2cother_DE_sig.txt
Solyc01g059857	-1.64465925612632	5.90322247919294	8.80153090280674e-05	0.00878322593006849	NA	NA	NA	NA	NA	NA	NA	NA	NA	tf2aother_tf2cother_DE_sig.txt
Solyc01g060318	-1.48470325931277	4.49628009916999	0.000585460987944388	0.0364240371785401	NA	NA	NA	NA	NA	NA	NA	NA	NA	tf2aother_tf2cother_DE_sig.txt
Solyc01g065985	1.5811757733051	2.91873243794791	0.000428871010530382	0.0290655894946484	NA	NA	NA	NA	NA	NA	NA	NA	NA	tf2aother_tf2cother_DE_sig.txt
Solyc01g066440	-3.96338383521207	2.93075409515925	7.84085450080912e-14	2.6341910756504e-10	Unknown Protein (AHRD V1)	AT3G06840	NA	similar to unknown protein [Arabidopsis thaliana] (TAIR:AT5G49170.1)	52.33	193	1e-38	155	98.91891892	tf2aother_tf2cother_DE_sig.txt
Solyc01g067710	1.74709591255759	5.71515864684932	3.29106622468095e-05	0.00444804623021965	Sodium/hydrogen exchanger (AHRD V1 **** Q1JRA3_SOLLC); contains Interpro domain(s) IPR018407 Na+/H+ exchanger, isoforms 1-4, conserved region	AT3G05030	ATNHX2	member of Sodium proton exchanger family	75.28	538	0	749	98.88475836	tf2aother_tf2cother_DE_sig.txt
Solyc01g068460	1.55348749106374	3.83569190605219	0.000264946205429531	0.0203618951408048	NA	NA	NA	NA	NA	NA	NA	NA	NA	tf2aother_tf2cother_DE_sig.txt
Solyc01g074040	1.56363107584429	8.92207421746034	0.000145812931601691	0.0127475193772378	Beta-glucosidase 01 (AHRD V1 ***- B5M9E4_SOLLC); contains Interpro domain(s) IPR001360 Glycoside hydrolase, family 1	AT2G44480	BGLU17	glycosyl hydrolase family 1 protein; similar to glycosyl hydrolase family 1 protein [Arabidopsis thaliana] (TAIR:AT2G44450.1); similar to Glycoside hydrolase, family 1 [Medicago truncatula] (GB:ABE86373.1); contains InterPro domain 6-phospho-beta-galactosidase, eukaryotic; (InterPro:IPR011580); contains InterPro domain Glycoside hydrolase, family 1; (InterPro:IPR001360)	52.09	478	1e-135	480	91.86507937	tf2aother_tf2cother_DE_sig.txt
Solyc01g080580	1.67820422704997	3.65411502655797	0.000229707994947205	0.0186277341971497	Inosine-uridine preferring nucleoside hydrolase family protein (AHRD V1 **** D7LYI5_ARALY); contains Interpro domain(s) IPR001910 Inosine/uridine-preferring nucleoside hydrolase	AT5G18860	NA	inosine-uridine preferring nucleoside hydrolase family protein; similar to inosine-uridine preferring nucleoside hydrolase family protein [Arabidopsis thaliana] (TAIR:AT5G18890.1); similar to putative inosine-uridine preferring nucleoside hydrolase [Oryza sativa (japonica cultivar-group)] (GB:AAT38028.1); similar to hypothetical protein [Cleome spinosa] (GB:ABD96887.1); similar to putative inosine-uridine preferring nucleoside hydrolase [Oryza sativa (japonica cultivar-group)] (GB:AAT38027.1); contains InterPro domain Inosine/uridine-preferring nucleoside hydrolase; (InterPro:IPR001910)	58.23	857	0	936	95.06781751	tf2aother_tf2cother_DE_sig.txt
Solyc01g081570	2.37354017823663	6.074863429086	2.95012936403982e-08	1.65186172033629e-05	Carboxyl-terminal peptidase (AHRD V1 ***- B6TV70_MAIZE); contains Interpro domain(s) IPR004314 Protein of unknown function DUF239, plant	AT1G55360	NA	similar to unknown protein [Arabidopsis thaliana] (TAIR:AT5G56530.1); similar to unknown protein [Arabidopsis thaliana] (TAIR:AT3G13510.1); similar to Os07g0205500 [Oryza sativa (japonica cultivar-group)] (GB:NP_001059148.1); similar to Os07g0573400 [Oryza sativa (japonica cultivar-group)] (GB:NP_001060067.1); similar to Protein of unknown function DUF239, plant [Medicago truncatula] (GB:ABE82132.1); contains InterPro domain Protein of unknown function DUF239, plant; (InterPro:IPR004314)	76.21	391	1e-180	629	91.54929577	tf2aother_tf2cother_DE_sig.txt
Solyc01g087050	1.59511127571249	3.98012720740024	0.000464042652466759	0.030313586272391	NA	NA	NA	NA	NA	NA	NA	NA	NA	tf2aother_tf2cother_DE_sig.txt
Solyc01g090800	2.17883552498005	5.11518028569155	3.50232594675677e-07	0.00011936840476794	Cyclin-dependent kinase (AHRD V1 **** A6YTD1_CUCME); contains Interpro domain(s) IPR012389 Negative regulatory factor PREG	AT3G60550	CYCP3;2	CYCP3;2 (cyclin p3;2); cyclin-dependent protein kinase; similar to CYCP3,1 (cyclin p3,1), cyclin-dependent protein kinase [Arabidopsis thaliana] (TAIR:AT2G45080.1); similar to PREG-like protein [Picea mariana] (GB:AAC32127.1); similar to Os04g0552300 [Oryza sativa (japonica cultivar-group)] (GB:NP_001053503.1); contains InterPro domain Cyclin, N-terminal; (InterPro:IPR006671); contains InterPro domain Cyclin-like; (InterPro:IPR011028); contains InterPro domain Cyclin-related; (InterPro:IPR013763); contains InterPro domain Negative regulatory factor PREG; (InterPro:IPR012389)	69.82	222	6e-90	327	97.73755656	tf2aother_tf2cother_DE_sig.txt
Solyc01g091040	1.88331451753217	5.02367449553077	3.93308314652771e-05	0.00511018322413769	Cysteine-rich repeat secretory protein 15 (AHRD V1 ***- CRR15_ARATH); contains Interpro domain(s) IPR002902 Protein of unknown function DUF26	AT3G60720	PDLP8	receptor-like protein kinase-related; similar to 33 kDa secretory protein-related [Arabidopsis thaliana] (TAIR:AT2G01660.1); similar to Os04g0537800 [Oryza sativa (japonica cultivar-group)] (GB:NP_001053427.1); similar to receptor-like protein kinase-like [Oryza sativa (japonica cultivar-group)] (GB:BAD25786.1); contains InterPro domain Protein of unknown function DUF26; (InterPro:IPR002902)	54.86	257	4e-56	214	84.66666667	tf2aother_tf2cother_DE_sig.txt
Solyc01g091540	-2.1364071198741	5.33439533896589	7.22101797646613e-07	0.000212270849690692	NA	NA	NA	NA	NA	NA	NA	NA	NA	tf2aother_tf2cother_DE_sig.txt
Solyc01g091700	1.71956095196964	5.09061500006381	6.66772505684344e-05	0.00743151138207522	F-box protein PP2-B1 (AHRD V1 ***- PP2B1_ARATH); contains Interpro domain(s) IPR001810 Cyclin-like F-box	AT3G61060	AtPP2-A13	ATPP2-A13; similar to ATPP2-A12 (Phloem protein 2-A12) [Arabidopsis thaliana] (TAIR:AT1G12710.1); similar to Cyclin-like F-box; Galactose-binding like [Medicago truncatula] (GB:ABE86301.1); contains InterPro domain Cyclin-like F-box; (InterPro:IPR001810)	59.79	286	2e-101	365	98.61111111	tf2aother_tf2cother_DE_sig.txt
Solyc01g094220	1.40041579709899	12.8517196420663	0.000638816509262399	0.0387788632957678	Carbonyl reductase 3 (AHRD V1 **** B6TRS7_MAIZE); contains Interpro domain(s) IPR002347 Glucose/ribitol dehydrogenase	AT3G61220	NA	short-chain dehydrogenase/reductase (SDR) family protein; similar to short-chain dehydrogenase/reductase (SDR) family protein [Arabidopsis thaliana] (TAIR:AT2G24190.1); similar to Short-chain dehydrogenase/reductase SDR [Medicago truncatula] (GB:ABD28440.1); contains InterPro domain Short-chain dehydrogenase/reductase SDR; (InterPro:IPR002198); contains InterPro domain Glucose/ribitol dehydrogenase; (InterPro:IPR002347)	61.26	302	5e-107	384	99.00332226	tf2aother_tf2cother_DE_sig.txt
Solyc01g096260	1.45735478892344	4.06620799794255	0.000768065005167263	0.0449318028022849	NA	NA	NA	NA	NA	NA	NA	NA	NA	tf2aother_tf2cother_DE_sig.txt
Solyc01g100750	-1.40417133343176	6.63236970850802	0.000696473607082639	0.0415709893851838	Susceptibility homeodomain transcription factor (Fragment) (AHRD V1 *-*- Q8SAA7_ORYSA); contains Interpro domain(s) IPR007493 Protein of unknown function DUF538	AT1G56580	SVB	similar to unknown protein [Arabidopsis thaliana] (TAIR:AT1G09310.1); similar to Os12g0563600 [Oryza sativa (japonica cultivar-group)] (GB:NP_001067038.1); similar to Os11g0683600 [Oryza sativa (japonica cultivar-group)] (GB:NP_001068462.1); similar to hypothetical protein [Oryza sativa (japonica cultivar-group)] (GB:BAC15899.1); contains InterPro domain Protein of unknown function DUF538; (InterPro:IPR007493)	60.37	164	5e-41	163	96.95121951	tf2aother_tf2cother_DE_sig.txt
Solyc01g102340	1.51795544824807	3.87442093438178	0.000511580835746186	0.0327815981314525	NA	NA	NA	NA	NA	NA	NA	NA	NA	tf2aother_tf2cother_DE_sig.txt
Solyc01g104680	-1.57424458290889	7.8122679688277	0.00014206229285685	0.0124659661981886	GTP-binding nuclear protein Ran-A1 (AHRD V1 **-- B3TM31_ELAGV); contains Interpro domain(s) IPR018210 GTP-binding nuclear protein, Ran, conserved site IPR002041 Ran GTPase	AT5G55190	ATRAN3	A member of RAN GTPase gene family. Encodes a small soluble GTP-binding protein. Likely to be involved in nuclear translocation of proteins. May also be involved in cell cycle progression.	95.93	221	8e-119	422	99.0990991	tf2aother_tf2cother_DE_sig.txt
Solyc01g105680	1.6053548287563	3.94203777766187	0.000537430517601101	0.0340667209768871	Phototropic-responsive NPH3 family protein (AHRD V1 **-- D7KEU3_ARALY); contains Interpro domain(s) IPR004249 NPH3	AT5G64330	JK218	Involved in blue light response signaling pathway; interacts with the blue light photoreceptor NPH1.Null mutations abolish phototrophic responses of etiolated seedlings to low fluence blue light. Protein contains multiple protein-protein interaction domains.	70.68	723	0	955	96.86567164	tf2aother_tf2cother_DE_sig.txt
Solyc01g105720	2.05156605672021	6.45482701752636	1.9413566503787e-06	0.000470668910793359	NA	NA	NA	NA	NA	NA	NA	NA	NA	tf2aother_tf2cother_DE_sig.txt
Solyc01g106910	1.91348850073155	4.81398991871878	6.180193623542e-06	0.0011627169075587	NA	NA	NA	NA	NA	NA	NA	NA	NA	tf2aother_tf2cother_DE_sig.txt
Solyc01g107650	1.6636656774891	5.53021531472701	7.36033261026852e-05	0.00790378730573903	NA	NA	NA	NA	NA	NA	NA	NA	NA	tf2aother_tf2cother_DE_sig.txt
Solyc01g107890	1.52359620628674	4.84780360245765	0.000341491678751292	0.0244442989999263	NA	NA	NA	NA	NA	NA	NA	NA	NA	tf2aother_tf2cother_DE_sig.txt
Solyc02g005070	1.85385452231088	2.57607634357239	0.000110818874682025	0.0104663754052096	NA	NA	NA	NA	NA	NA	NA	NA	NA	tf2aother_tf2cother_DE_sig.txt
Solyc02g005110	1.9680490301409	3.56973543391594	6.73750968544051e-05	0.00747192215966507	NA	NA	NA	NA	NA	NA	NA	NA	NA	tf2aother_tf2cother_DE_sig.txt
Solyc02g005115	2.01925675362477	3.33914866696802	5.11142793020486e-05	0.00616438208382706	NA	NA	NA	NA	NA	NA	NA	NA	NA	tf2aother_tf2cother_DE_sig.txt
Solyc02g005423	-1.65263496996983	5.53980054285798	8.81422511160507e-05	0.00878322593006849	NA	NA	NA	NA	NA	NA	NA	NA	NA	tf2aother_tf2cother_DE_sig.txt
Solyc02g024075	-1.86929148123542	5.35747736384193	1.18050890030877e-05	0.00196893814245116	NA	NA	NA	NA	NA	NA	NA	NA	NA	tf2aother_tf2cother_DE_sig.txt
Solyc02g030365	-1.61193814203325	3.00565597685463	0.000448051631070445	0.0298579330287892	NA	NA	NA	NA	NA	NA	NA	NA	NA	tf2aother_tf2cother_DE_sig.txt
Solyc02g030480	-1.61054144880388	4.83862370625855	0.000168500715159377	0.0144536024168513	Cinnamyl alcohol dehydrogenase-like protein (AHRD V1 **** A9PHZ1_POPTR); contains Interpro domain(s) IPR002085 Alcohol dehydrogenase superfamily, zinc-containing	AT4G39330	ATCAD9	mannitol dehydrogenase, putative; Identical to Probable mannitol dehydrogenase (EC 1.1.1.255) (NAD-dependent mannitol dehydrogenase) (CAD1) [Arabidopsis Thaliana] (GB:P42734); similar to mannitol dehydrogenase, putative [Arabidopsis thaliana] (TAIR:AT2G21890.1); similar to mannitol dehydrogenase, putative [Arabidopsis thaliana] (TAIR:AT2G21730.1); similar to cinnamyl-alcohol dehydrogenase (GB:AAA74746.1); similar to Probable mannitol dehydrogenase (NAD-dependent mannitol dehydrogenase) (GB:P42734); contains InterPro domain GroES-like; (InterPro:IPR011032); contains InterPro domain Alcohol dehydrogenase superfamily, zinc-containing; (InterPro:IPR002085); contains InterPro domain Alcohol dehydrogenase, zinc-binding; (InterPro:IPR013149); contains InterPro domain Alcohol dehydrogenase GroES-like; (InterPro:IPR013154)	56.48	347	1e-113	406	95.84487535	tf2aother_tf2cother_DE_sig.txt
Solyc02g032307	-1.94214794542936	5.41041377632927	5.26488065412236e-06	0.00104927286731352	NA	NA	NA	NA	NA	NA	NA	NA	NA	tf2aother_tf2cother_DE_sig.txt
Solyc02g032335	-1.68582864190807	2.80046246297584	0.000359027982947861	0.0252792247754037	NA	NA	NA	NA	NA	NA	NA	NA	NA	tf2aother_tf2cother_DE_sig.txt
Solyc02g036370	1.71334731233779	3.73870509434735	0.000355057213081644	0.0250747161562794	NA	NA	NA	NA	NA	NA	NA	NA	NA	tf2aother_tf2cother_DE_sig.txt
Solyc02g037495	2.16009053719734	3.30490665216535	1.96327767970313e-05	0.00285002476503571	NA	NA	NA	NA	NA	NA	NA	NA	NA	tf2aother_tf2cother_DE_sig.txt
Solyc02g037530	2.11988940462704	6.37683976686796	7.70272016055723e-07	0.000223635641994845	Auxin response factor 8 (AHRD V1 **** A7L5C4_SOLLC); contains Interpro domain(s) IPR010525 Auxin response factor	AT5G37020	ARF8	Encodes a member of the auxin response factor family. Mediates auxin response via expression of auxin regulated genes. Acts redundantly with ARF6 to control stamen elongation and flower maturation. Expression of ARF8 is controlled by miR167.	67.72	821	0	1030	95.37366548	tf2aother_tf2cother_DE_sig.txt
Solyc02g061990	2.44755261358588	2.52974001141652	3.7912567283535e-07	0.000125576034479844	NA	NA	NA	NA	NA	NA	NA	NA	NA	tf2aother_tf2cother_DE_sig.txt
Solyc02g062340	1.5974651978966	7.38178774443769	0.000120661661993372	0.0111278443337182	Fructose-bisphosphate aldolase (AHRD V1 ***- Q9SXX4_NICPA); contains Interpro domain(s) IPR000741 Fructose-bisphosphate aldolase, class-I	AT4G38970	FBA2	fructose-bisphosphate aldolase, putative; similar to fructose-bisphosphate aldolase [Arabidopsis thaliana] (TAIR:AT2G21330.2); similar to chloroplast latex aldolase-like protein [Manihot esculenta] (GB:AAV74407.1); contains InterPro domain Fructose-bisphosphate aldolase, class-I; (InterPro:IPR000741)	86.43	398	0	714	99.49494949	tf2aother_tf2cother_DE_sig.txt
Solyc02g063030	2.00501228442606	4.98986096163329	1.76398632625322e-06	0.000436670172994705	NA	NA	NA	NA	NA	NA	NA	NA	NA	tf2aother_tf2cother_DE_sig.txt
Solyc02g064720	2.75494828342214	2.68516696155653	1.00997241873376e-07	4.2413431020289e-05	Phototropic-responsive NPH3 family protein (AHRD V1 **-- D7MMM6_ARALY); contains Interpro domain(s) IPR004249 NPH3	AT5G67385	NA	signal transducer; similar to phototropic-responsive protein, putative [Arabidopsis thaliana] (TAIR:AT3G49970.1); similar to BTB/POZ; NPH3 [Medicago truncatula] (GB:ABE85753.1); similar to BTB/POZ; NPH3 [Medicago truncatula] (GB:ABE82531.1); contains InterPro domain NPH3; (InterPro:IPR004249); contains InterPro domain BTB; (InterPro:IPR000210); contains InterPro domain BTB/POZ; (InterPro:IPR013069)	62.22	585	0	692	92.24422442	tf2aother_tf2cother_DE_sig.txt
Solyc02g065290	-1.71879021649929	3.6442067611726	0.000102417867828523	0.00987115163001381	NA	NA	NA	NA	NA	NA	NA	NA	NA	tf2aother_tf2cother_DE_sig.txt
Solyc02g065780	1.63172642354021	4.00489924911884	0.000202587322935028	0.016716652889344	NA	NA	NA	NA	NA	NA	NA	NA	NA	tf2aother_tf2cother_DE_sig.txt
Solyc02g067970	-1.56612968350256	4.87007038008594	0.000232435008414667	0.0187197742907114	NA	NA	NA	NA	NA	NA	NA	NA	NA	tf2aother_tf2cother_DE_sig.txt
Solyc02g068075	1.64111006260174	4.45985323468705	0.00011338857816926	0.0106237418040099	NA	NA	NA	NA	NA	NA	NA	NA	NA	tf2aother_tf2cother_DE_sig.txt
Solyc02g068080	1.66167945510258	4.98314366196897	8.53980349633621e-05	0.0086193372885553	Voltage-gated chloride channel (AHRD V1 **** Q96325_ARATH); contains Interpro domain(s) IPR002251 Chloride channel plant CLC	AT3G27170	ATCLC-B	member of Anion channel protein family	79.06	769	0	1032	97.8343949	tf2aother_tf2cother_DE_sig.txt
Solyc02g071610	1.64686270348851	4.65071007040341	0.000109684350984061	0.0104009954923071	GDSL esterase/lipase At5g45670 (AHRD V1 ***- GDL82_ARATH); contains Interpro domain(s) IPR001087 Lipase, GDSL	AT5G45670	NA	GDSL-motif lipase/hydrolase family protein; similar to GDSL-motif lipase/hydrolase family protein [Arabidopsis thaliana] (TAIR:AT4G18970.1); similar to GDSL-lipase protein [Capsicum annuum] (GB:AAX20033.1); contains InterPro domain Lipolytic enzyme, G-D-S-L; (InterPro:IPR001087)	76.42	335	7e-154	540	90.76086957	tf2aother_tf2cother_DE_sig.txt
Solyc02g071720	3.26948109147933	6.49316122637924	2.38900481829145e-13	5.87294523027045e-10	NA	NA	NA	NA	NA	NA	NA	NA	NA	tf2aother_tf2cother_DE_sig.txt
Solyc02g077050	-1.5830960318615	4.24034787135837	0.000272054685312665	0.0206384194661224	Cathepsin B-like cysteine proteinase (AHRD V1 **-* CYSP_SCHMA); contains Interpro domain(s) IPR013128 Peptidase C1A, papain	AT5G45890	SAG12	Senescence-associated gene 12 (SAG12) encoding a cysteine protease influenced by cytokinin, auxin, and sugars.Localized to special vacuole found during senescence called senescence associated vacuoles which are different from central vacuole in the tonoplast composition and pH.	51.91	314	2e-82	302	89.18128655	tf2aother_tf2cother_DE_sig.txt
Solyc02g077250	-1.51254884435189	3.72038253375008	0.000579710518694089	0.0362581177343853	NA	NA	NA	NA	NA	NA	NA	NA	NA	tf2aother_tf2cother_DE_sig.txt
Solyc02g079760	1.93657436209678	4.69913970135342	7.6942384063216e-06	0.00142476696536587	NA	NA	NA	NA	NA	NA	NA	NA	NA	tf2aother_tf2cother_DE_sig.txt
Solyc02g080510	2.12517801180546	4.66674788587106	9.70461914908195e-07	0.0002684982688576	NA	NA	NA	NA	NA	NA	NA	NA	NA	tf2aother_tf2cother_DE_sig.txt
Solyc02g080530	1.69097033383408	7.31407742528978	4.94175900421992e-05	0.00609203026726104	Peroxidase (AHRD V1 **** C7DYB2_9ERIC); contains Interpro domain(s) IPR002016 Haem peroxidase, plant/fungal/bacterial	AT4G21960	PRXR1	Encodes AT4g21960 (AT4g21960/T8O5_170).	84.59	305	1e-156	549	92.96636086	tf2aother_tf2cother_DE_sig.txt
Solyc02g084950	2.13547103303822	6.50333519638958	3.86113126416508e-07	0.000126114199915792	Carboxyl methyltransferase 4 (AHRD V1 **** B0ZB58_HUMLU); contains Interpro domain(s) IPR005299 SAM dependent carboxyl methyltransferase	AT4G36470	NA	S-adenosyl-L-methionine:carboxyl methyltransferase family protein; similar to JMT (JASMONIC ACID CARBOXYL METHYLTRANSFERASE), jasmonate O-methyltransferase [Arabidopsis thaliana] (TAIR:AT1G19640.1); similar to putative S-adenosyl-L-methionine:jasmonic acid carboxyl methyltransferase [Oryza sativa (japonica cultivar-group)] (GB:BAB64171.1); contains InterPro domain SAM dependent carboxyl methyltransferase; (InterPro:IPR005299)	57.8	372	2e-127	452	98.92183288	tf2aother_tf2cother_DE_sig.txt
Solyc02g086460	1.97127532997961	4.38244816838142	4.1523210723248e-06	0.000879730942863624	NA	NA	NA	NA	NA	NA	NA	NA	NA	tf2aother_tf2cother_DE_sig.txt
Solyc02g086467	1.63561028265486	3.91027919923767	0.000125652250995113	0.0114024854836101	NA	NA	NA	NA	NA	NA	NA	NA	NA	tf2aother_tf2cother_DE_sig.txt
Solyc02g089020	-1.55157063454011	4.25878884071411	0.000341972801419217	0.0244442989999263	NA	NA	NA	NA	NA	NA	NA	NA	NA	tf2aother_tf2cother_DE_sig.txt
Solyc02g089250	1.76120459097961	4.62543455200229	4.69401243544884e-05	0.00585509317978607	NA	NA	NA	NA	NA	NA	NA	NA	NA	tf2aother_tf2cother_DE_sig.txt
Solyc02g092050	-2.05525363565645	6.74988408540105	1.13910504042034e-06	0.000311492246925176	NA	NA	NA	NA	NA	NA	NA	NA	NA	tf2aother_tf2cother_DE_sig.txt
Solyc02g092590	1.63953622318625	4.99689124911714	9.8052670911331e-05	0.00952853166042054	NA	NA	NA	NA	NA	NA	NA	NA	NA	tf2aother_tf2cother_DE_sig.txt
Solyc02g092820	2.32545413006209	5.81492574877868	6.68117504047906e-08	3.08080771425384e-05	Indole-3-acetic acid-amido synthetase GH3.8 (AHRD V1 **** B6U4E2_MAIZE); contains Interpro domain(s) IPR004993 GH3 auxin-responsive promoter	AT2G14960	GH3.1	encodes a protein similar to IAA-amido synthases. Lines carrying an insertion in this gene are hypersensitive to auxin.	75.83	600	0	957	99.66666667	tf2aother_tf2cother_DE_sig.txt
Solyc02g094751	-1.99159100356098	6.34074418354129	2.46415952295024e-06	0.000557208072127123	NA	NA	NA	NA	NA	NA	NA	NA	NA	tf2aother_tf2cother_DE_sig.txt
Solyc03g005960	1.49535378253927	6.98447874969842	0.000284013551473641	0.0213391268051297	NA	NA	NA	NA	NA	NA	NA	NA	NA	tf2aother_tf2cother_DE_sig.txt
Solyc03g006490	1.89430244348111	8.28831223985856	5.45118861601363e-06	0.00106829668902327	Aluminum-induced protein-like (AHRD V1 ***- Q9FG81_ARATH)	AT4G27450	NA	similar to unknown protein [Arabidopsis thaliana] (TAIR:AT3G15450.1); similar to unknown [Glycine max] (GB:AAG00940.1); contains domain no description (G3D.3.60.20.10); contains domain N-terminal nucleophile aminohydrolases (Ntn hydrolases) (SSF56235)	63.45	249	3e-91	331	97.63779528	tf2aother_tf2cother_DE_sig.txt
Solyc03g006590	1.94229653155914	4.60019630853619	1.28607744318921e-05	0.00208331519503184	Unknown Protein (AHRD V1)	AT1G11120	NA	similar to unknown protein [Arabidopsis thaliana] (TAIR:AT1G61170.1); similar to CK25 [Nicotiana tabacum] (GB:ABE01833.1)	52	125	3e-28	120	76.97368421	tf2aother_tf2cother_DE_sig.txt
Solyc03g006840	1.57283632735614	4.00557777952173	0.000441803416257625	0.0298560084486511	NA	NA	NA	NA	NA	NA	NA	NA	NA	tf2aother_tf2cother_DE_sig.txt
Solyc03g006900	-2.15049078227039	4.20248867384037	1.24046222634685e-06	0.000335309772149413	Crinkler (CRN) family protein (AHRD V1 *-*- D0NJ10_PHYIN); contains Interpro domain(s) IPR011009 Protein kinase-like	AT5G51800	NA	similar to gt-2-related [Arabidopsis thaliana] (TAIR:AT2G33550.1); similar to CRN-like CRN8 [Phytophthora infestans] (GB:AAY43402.1); contains InterPro domain Protein kinase-like; (InterPro:IPR011009)	51.44	935	0	856	91.10429448	tf2aother_tf2cother_DE_sig.txt
Solyc03g007050	-1.75666129548992	6.80919044427862	2.63230200899196e-05	0.00370681714643497	Receptor like kinase, RLK	AT5G62230	ERL1	Encodes a receptor-like kinase that, together with ER and ERL2 governs the initial decision of protodermal cells to either divide proliferatively to produce pavement cells or divide asymmetrically to generate stomatal complexes. It is important for maintaining stomatal stem cell activity and preventing terminal differentiation of the meristemoid into the guard mother cell.	75.63	948	0	1408	96.72131148	tf2aother_tf2cother_DE_sig.txt
Solyc03g019790	1.58176966939977	4.42234542764903	0.000271992722638361	0.0206384194661224	Alpha-galactosidase (AHRD V1 **** Q9SP05_SOLLC); contains Interpro domain(s) IPR013785 Aldolase-type TIM barrel	AT5G08370	AGAL2	ATAGAL2 (ARABIDOPSIS THALIANA ALPHA-GALACTOSIDASE 2); alpha-galactosidase; similar to ATAGAL1 (ARABIDOPSIS THALIANA ALPHA-GALACTOSIDASE 1), alpha-galactosidase [Arabidopsis thaliana] (TAIR:AT5G08380.1); similar to acid alpha galactosidase 2 [Cucumis sativus] (GB:ABC88435.1); contains InterPro domain Glycoside hydrolase, family 27; (InterPro:IPR002241); contains InterPro domain Glycoside hydrolase, clan GH-D; (InterPro:IPR000111)	70.54	387	1e-166	582	94.14634146	tf2aother_tf2cother_DE_sig.txt
Solyc03g020040	1.81038787123853	3.93892588890972	0.000380839036253808	0.0264452406593365	NA	NA	NA	NA	NA	NA	NA	NA	NA	tf2aother_tf2cother_DE_sig.txt
Solyc03g020080	-2.30414509372807	2.48237201847708	3.31593746303765e-06	0.000728793470264079	NA	NA	NA	NA	NA	NA	NA	NA	NA	tf2aother_tf2cother_DE_sig.txt
Solyc03g026220	1.75423830742429	5.4164288628041	3.6369019627694e-05	0.00480500131789033	BCL-2 binding anthanogene-1 (AHRD V1 **** B4FV61_MAIZE); contains Interpro domain(s) IPR003103 Apoptosis regulator Bcl-2 protein, BAG	AT5G52060	ATBAG1	A member of Arabidopsis BAG (Bcl-2-associated athanogene) proteins, plant homologs of mammalian regulators of apoptosis. Plant BAG proteins are multi-functional and remarkably similar to their animal counterparts, as they regulate apoptotic-like processes ranging from pathogen attack, to abiotic stress, to plant development.	57.32	328	6e-92	334	90.64327485	tf2aother_tf2cother_DE_sig.txt
Solyc03g034453	2.09137587063329	2.42756092896953	0.000247104722081892	0.0194353235759192	NA	NA	NA	NA	NA	NA	NA	NA	NA	tf2aother_tf2cother_DE_sig.txt
Solyc03g044710	1.91807936322983	3.06167691704153	6.1973021220391e-05	0.00707485213611619	Patatin-like protein 3 (AHRD V1 ***- Q9FZ08_TOBAC); contains Interpro domain(s) IPR002641 Patatin	AT4G37050	AtPLAIVC	PLA V/PLP4 (Patatin-like protein 4); nutrient reservoir; similar to PLA IVA/PLP1, nutrient reservoir [Arabidopsis thaliana] (TAIR:AT4G37070.2); similar to patatin-like protein 1 [Nicotiana tabacum] (GB:AAF98368.1); contains InterPro domain Patatin; (InterPro:IPR002641)	54.55	396	1e-114	410	93.91727494	tf2aother_tf2cother_DE_sig.txt
Solyc03g044995	-1.58790921842091	5.47079701659939	0.000169015633993881	0.0144536024168513	NA	NA	NA	NA	NA	NA	NA	NA	NA	tf2aother_tf2cother_DE_sig.txt
Solyc03g051727	-1.67871692649801	5.2393761846051	7.83092183900089e-05	0.00814866322512319	NA	NA	NA	NA	NA	NA	NA	NA	NA	tf2aother_tf2cother_DE_sig.txt
Solyc03g060517	-2.08191197303227	3.70769322034199	4.29140742885756e-06	0.000893106446941976	NA	NA	NA	NA	NA	NA	NA	NA	NA	tf2aother_tf2cother_DE_sig.txt
Solyc03g063140	4.2787800493284	2.67407306546606	5.66659780974022e-10	5.33045522766643e-07	LOB domain protein (AHRD V1 *-*- Q9AS62_ORYSJ); contains Interpro domain(s) IPR004883 Lateral organ boundaries, LOB	AT1G65620	AS2	required for formation of a symmetric flat leaf lamina, encodes a member of a family of proteins characterized by cysteine repeats and a leucine zipper; involved in KNOX gene regulation. Acts together with ASL1 in proximal-distal symmetry determination.	77.33	150	9e-51	196	77.71428571	tf2aother_tf2cother_DE_sig.txt
Solyc03g063190	-1.66665691896539	3.06976342158787	0.000266592002175525	0.020421642068931	NA	NA	NA	NA	NA	NA	NA	NA	NA	tf2aother_tf2cother_DE_sig.txt
Solyc03g063305	-1.51722408953408	3.45100992363605	0.000692014629084518	0.0414099441022407	NA	NA	NA	NA	NA	NA	NA	NA	NA	tf2aother_tf2cother_DE_sig.txt
Solyc03g071690	2.20351894137047	3.09639235169668	1.64916008036355e-05	0.00248610882114805	Non-symbiotic hemoglobin 2 (AHRD V1 **-- D7L8Z8_ARALY); contains Interpro domain(s) IPR001032 Leghaemoglobin	AT3G10520	AHB2	class 2 non-symbiotic hemoglobin	72.54	142	1e-59	224	89.8089172	tf2aother_tf2cother_DE_sig.txt
Solyc03g078075	-2.07791996931396	5.40858714058268	1.26941897351678e-06	0.00033923779545675	NA	NA	NA	NA	NA	NA	NA	NA	NA	tf2aother_tf2cother_DE_sig.txt
Solyc03g079850	1.62758210399485	3.34651741565996	0.000525195629424473	0.0334716141386865	Guanylyl cyclase (AHRD V1 **-- A0FK54_SOLLC); contains Interpro domain(s) IPR018616 Guanylyl cyclase	AT5G05930	ATGC1	guanylyl cyclase-related (GC1); similar to guanylyl cyclase [Glycine max] (GB:ABK15530.1)	57.82	275	3e-71	265	96.01449275	tf2aother_tf2cother_DE_sig.txt
Solyc03g081260	1.72164877736687	4.38892439754583	7.48643380197194e-05	0.00794608217395266	Subtilisin-like protease-like protein (AHRD V1 **-- Q9T0B5_ARATH); contains Interpro domain(s) IPR015500 Peptidase S8, subtilisin-related	AT1G32960	ATSBT3.3	subtilase family protein; similar to subtilase family protein [Arabidopsis thaliana] (TAIR:AT1G32950.1); similar to subtilase family protein [Arabidopsis thaliana] (TAIR:AT4G10540.1); similar to subtilase family protein [Arabidopsis thaliana] (TAIR:AT1G32940.1); similar to Os09g0530800 [Oryza sativa (japonica cultivar-group)] (GB:NP_001063751.1); similar to Protease-associated PA; Proteinase inhibitor I9, subtilisin propeptide [Medicago truncatula] (GB:ABE90461.1); contains InterPro domain Protease-associated PA; (InterPro:IPR003137); contains InterPro domain Peptidase S8 and S53, subtilisin, kexin, sedolisin; (InterPro:IPR000209); contains InterPro domain Proteinase inhibitor I9, subtilisin propeptide; (InterPro:IPR010259); contains InterPro domain Proteinase inhibitor, propeptide; (InterPro:IPR009020)	56.28	741	0	811	99.04502046	tf2aother_tf2cother_DE_sig.txt
Solyc03g082430	1.74460706756193	4.36895976877246	8.95066029603842e-05	0.00888154760261331	NA	NA	NA	NA	NA	NA	NA	NA	NA	tf2aother_tf2cother_DE_sig.txt
Solyc03g082540	1.59294218766388	3.49941166047352	0.000246806460270704	0.0194353235759192	NA	NA	NA	NA	NA	NA	NA	NA	NA	tf2aother_tf2cother_DE_sig.txt
Solyc03g083960	1.47821422493254	4.64935997357936	0.000549887672856899	0.0347626569961712	Trehalose 6-phosphate phosphatase (AHRD V1 **** D4QAK5_TOBAC); contains Interpro domain(s) IPR003337 Trehalose-phosphatase	AT5G51460	ATTPPA	homologous to the C-terminal part of microbial trehalose-6-phosphate phosphatases	69.44	373	2e-147	518	99.45652174	tf2aother_tf2cother_DE_sig.txt
Solyc03g093360	1.78932885402233	5.25146448108057	2.30833327903281e-05	0.00327365300287818	Wound/stress protein (AHRD V1 **-- Q672Q3_SOLLC); contains Interpro domain(s) IPR001024 Lipoxygenase, LH2	AT4G39730	NA	lipid-associated family protein; similar to lipid-associated family protein [Arabidopsis thaliana] (TAIR:AT2G22170.1); similar to dehydration stress-induced protein [Brassica napus] (GB:AAK01359.1); contains InterPro domain Lipoxygenase, LH2; (InterPro:IPR001024); contains InterPro domain Lipase/lipooxygenase, PLAT/LH2; (InterPro:IPR008976)	52.87	157	5e-44	173	86.11111111	tf2aother_tf2cother_DE_sig.txt
Solyc03g095787	-1.57186819228095	3.18077567141089	0.000480827751762519	0.0313230643717428	NA	NA	NA	NA	NA	NA	NA	NA	NA	tf2aother_tf2cother_DE_sig.txt
Solyc03g095970	2.5281558961452	3.57801090888728	1.8789100775136e-07	7.12682714401409e-05	3-beta hydroxysteroid dehydrogenase (AHRD V1 ***- Q5Q1I5_9LAMI); contains Interpro domain(s) IPR002347 Glucose/ribitol dehydrogenase	AT2G47140	NA	short-chain dehydrogenase/reductase (SDR) family protein; similar to short-chain dehydrogenase/reductase (SDR) family protein [Arabidopsis thaliana] (TAIR:AT2G47130.1); similar to 3-beta hydroxysteroid dehydrogenase [Di (GB:AAV68714.1); contains InterPro domain Short-chain dehydrogenase/reductase SDR; (InterPro:IPR002198); contains InterPro domain Glucose/ribitol dehydrogenase; (InterPro:IPR002347)	55.78	251	3e-81	298	95.76923077	tf2aother_tf2cother_DE_sig.txt
Solyc03g095980	1.81880059474466	2.13314504271784	0.000308556299756664	0.0227286954905756	NA	NA	NA	NA	NA	NA	NA	NA	NA	tf2aother_tf2cother_DE_sig.txt
Solyc03g098060	1.57235264035699	5.55951728104382	0.000175059353147077	0.0148623494872195	NA	NA	NA	NA	NA	NA	NA	NA	NA	tf2aother_tf2cother_DE_sig.txt
Solyc03g098780	-4.12051957240169	7.20838111782352	4.55312723063954e-19	5.3537946541475e-15	NA	NA	NA	NA	NA	NA	NA	NA	NA	tf2aother_tf2cother_DE_sig.txt
Solyc03g111710	1.65609890993453	6.3682176315771	7.32762317325764e-05	0.00790378730573903	Speckle-type POZ protein (AHRD V1 *--- SPOP_XENTR); contains Interpro domain(s) IPR000197 Zinc finger, TAZ-type	AT5G63160	BT1	BT1 (BTB and TAZ domain protein 1); protein binding / transcription regulator; similar to BT2 (BTB and TAZ domain protein 2), protein binding / transcription regulator [Arabidopsis thaliana] (TAIR:AT3G48360.1); similar to hypothetical protein [Trifolium pratense] (GB:BAE71259.1); contains InterPro domain Zinc finger, TAZ-type; (InterPro:IPR000197); contains InterPro domain BTB; (InterPro:IPR000210); contains InterPro domain BTB/POZ; (InterPro:IPR013069)	65.36	306	6e-104	374	84.97109827	tf2aother_tf2cother_DE_sig.txt
Solyc03g112060	1.60717187132286	5.83651750909154	0.000117080475869567	0.0108829310317178	Quinolinate synthase A (AHRD V1 *-*- NADA_CYAP4); contains Interpro domain(s) IPR003808 Fe-S metabolism associated SufE	AT5G50210	OLD5	Quinolinate synthase (QS) activity of At5g50210 has been demonstrated by functional complementation of corresponding E. coli mutants and complementation of embryo-lethal phenotypes of the QS homozygous null allele in Arabidopsis.	71.14	641	0	931	85.44474394	tf2aother_tf2cother_DE_sig.txt
Solyc03g113720	1.52123208123735	5.64385375049064	0.000446602534469989	0.0298579330287892	NA	NA	NA	NA	NA	NA	NA	NA	NA	tf2aother_tf2cother_DE_sig.txt
Solyc03g115500	1.61051454154035	4.50522179003086	0.000191889093856595	0.0159457802834825	Heparanase (AHRD V1 **** C9E7B7_ORYSI); contains Interpro domain(s) IPR005199 Glycoside hydrolase family 79, N-terminal	AT5G07830	AtGUS2	glycosyl hydrolase family 79 N-terminal domain-containing protein; Identical to Heparanase-like protein 1 precursor (EC 3.2.-.-) [Arabidopsis Thaliana] (GB:Q9FF10;GB:Q9SDA1); similar to glycosyl hydrolase family 79 N-terminal domain-containing protein [Arabidopsis thaliana] (TAIR:AT5G61250.1); similar to Os03g0211700 [Oryza sativa (japonica cultivar-group)] (GB:NP_001049350.1); similar to putative heparanase [Hordeum vulgare subsp. vulgare] (GB:CAD42650.1); similar to Os12g0578400 [Oryza sativa (japonica cultivar-group)] (GB:NP_001067122.1); contains InterPro domain Glycoside hydrolase family 79, N-terminal; (InterPro:IPR005199)	57.69	546	0	663	99.63031423	tf2aother_tf2cother_DE_sig.txt
Solyc03g121060	-2.99569660284559	5.69069018624741	1.47765842562139e-11	2.48214951395272e-08	NA	NA	NA	NA	NA	NA	NA	NA	NA	tf2aother_tf2cother_DE_sig.txt
Solyc03g121070	-1.92322438996747	6.10470139198877	5.31210918427619e-06	0.00104978883770271	Hexokinase (AHRD V1 ***- Q8H0Q2_SOLLC); contains Interpro domain(s) IPR019807 Hexokinase, conserved site IPR001312 Hexokinase	AT4G29130	ATHXK1	Encodes a hexokinase (HXK1) in the plant glucose-signaling network. Functions as a glucose sensor to interrelate nutrient, light, and hormone signaling networks for controlling growth and development in response to the changing environment.	72.55	470	0	679	93.98797595	tf2aother_tf2cother_DE_sig.txt
Solyc04g005060	1.90413403624416	3.36198009085076	0.000132166342783752	0.0118180832062566	NA	NA	NA	NA	NA	NA	NA	NA	NA	tf2aother_tf2cother_DE_sig.txt
Solyc04g006970	3.4192714502429	4.27831426404401	7.74979603526824e-12	1.65683593964912e-08	Phosphoenolpyruvate carboxylase (AHRD V1 **** A6YM33_RICCO); contains Interpro domain(s) IPR015813 Pyruvate/Phosphoenolpyruvate kinase, catalytic core	AT1G68750	ATPPC4	Encodes one of four Arabidopsis phosphoenolpyruvate carboxylase proteins.	75.71	1050	0	1570	99.80970504	tf2aother_tf2cother_DE_sig.txt
Solyc04g007950	1.70516043601968	4.47562574294947	8.29704836150503e-05	0.00844682624751142	Cysteine-rich repeat secretory protein 12 (AHRD V1 ***- CRR12_ARATH); contains Interpro domain(s) IPR002902 Protein of unknown function DUF26	AT2G01660	PDLP6	33 kDa secretory protein-related; similar to receptor-like protein kinase-related [Arabidopsis thaliana] (TAIR:AT5G37660.2); similar to Os04g0537800 [Oryza sativa (japonica cultivar-group)] (GB:NP_001053427.1); similar to receptor-like protein kinase-like [Oryza sativa (japonica cultivar-group)] (GB:BAD25786.1); contains InterPro domain Protein of unknown function DUF26; (InterPro:IPR002902)	53.33	270	8e-71	263	90.10600707	tf2aother_tf2cother_DE_sig.txt
Solyc04g008230	1.709903385851	4.94714011430509	0.00010440508190602	0.0100216094334036	Polygalacturonase (AHRD V1 ***- B6TYD6_MAIZE); contains Interpro domain(s) IPR012334 Pectin lyase fold	AT1G48100	NA	glycoside hydrolase family 28 protein / polygalacturonase (pectinase) family protein; similar to glycoside hydrolase family 28 protein / polygalacturonase (pectinase) family protein [Arabidopsis thaliana] (TAIR:AT1G02460.1); similar to unknown protein [Oryza sativa (japonica cultivar-group)] (GB:AAS98503.1); similar to Os05g0279900 [Oryza sativa (japonica cultivar-group)] (GB:NP_001055086.1); contains InterPro domain Virulence factor, pectin lyase fold; (InterPro:IPR011050); contains InterPro domain Glycoside hydrolase, family 28; (InterPro:IPR000743); contains InterPro domain Pectolytic enzyme, Pectin lyase fold; (InterPro:IPR012334); contains InterPro domain Parallel beta-helix repeat; (InterPro:IPR006626)	75.57	393	0	642	79.83706721	tf2aother_tf2cother_DE_sig.txt
Solyc04g011540	3.03468665457072	5.65946146990164	1.32887132321319e-11	2.40392822369267e-08	Elicitor-responsive protein 1 (AHRD V1 **-- B6T411_MAIZE); contains Interpro domain(s) IPR018029 C2 membrane targeting protein	AT3G55470	NA	C2 domain-containing protein; similar to C2 domain-containing protein [Arabidopsis thaliana] (TAIR:AT1G63220.1); similar to Os-FIERG2 gene product [Oryza sativa] (GB:AAC04628.1); contains InterPro domain C2; (InterPro:IPR000008); contains InterPro domain C2 calcium/lipid-binding region, CaLB; (InterPro:IPR008973)	50.33	151	3e-41	164	93.75	tf2aother_tf2cother_DE_sig.txt
Solyc04g014600	2.38420565873074	4.09082174583673	1.15361000394084e-07	4.67749076942703e-05	Universal stress protein family protein (AHRD V1 ***- D7L0F0_ARALY); contains Interpro domain(s) IPR006016 UspA	AT3G03270	NA	universal stress protein (USP) family protein / early nodulin ENOD18 family protein; similar to universal stress protein (USP) family protein [Arabidopsis thaliana] (TAIR:AT3G53990.1); similar to Universal stress protein (Usp) [Medicago truncatula] (GB:ABE83259.1); contains InterPro domain Universal stress protein (Usp); (InterPro:IPR006015); contains InterPro domain UspA; (InterPro:IPR006016)	66.67	159	7e-45	176	96.93251534	tf2aother_tf2cother_DE_sig.txt
Solyc04g014810	1.48292966376193	5.88102100881363	0.00052203241149381	0.0333604245138585	U-box domain-containing protein 4 (AHRD V1 **-- PUB4_ARATH); contains Interpro domain(s) IPR011989 Armadillo-like helical	AT4G16490	NA	armadillo/beta-catenin repeat family protein; similar to armadillo/beta-catenin repeat family protein / U-box domain-containing protein [Arabidopsis thaliana] (TAIR:AT2G23140.1); similar to IMP dehydrogenase/GMP reductase [Medicago truncatula] (GB:ABE88245.1); contains InterPro domain Armadillo; (InterPro:IPR000225); contains InterPro domain Armadillo-like helical; (InterPro:IPR011989)	68.09	445	3e-155	545	93.14159292	tf2aother_tf2cother_DE_sig.txt
Solyc04g015520	-1.85702627704092	3.31511276115192	5.56482654467083e-05	0.00660949625510222	NA	NA	NA	NA	NA	NA	NA	NA	NA	tf2aother_tf2cother_DE_sig.txt
Solyc04g016230	2.19677906582155	3.60773190343133	4.94384042223062e-06	0.00100227840697929	NA	NA	NA	NA	NA	NA	NA	NA	NA	tf2aother_tf2cother_DE_sig.txt
Solyc04g017750	1.49466096271837	4.52693095672479	0.000765076598131877	0.0448685944096443	NA	NA	NA	NA	NA	NA	NA	NA	NA	tf2aother_tf2cother_DE_sig.txt
Solyc04g024647	-1.61546884051485	3.58740413794942	0.000289792632722465	0.0216350899801086	NA	NA	NA	NA	NA	NA	NA	NA	NA	tf2aother_tf2cother_DE_sig.txt
Solyc04g025775	-1.61546292868552	5.48827405134483	0.0001274924255607	0.0114875071720727	NA	NA	NA	NA	NA	NA	NA	NA	NA	tf2aother_tf2cother_DE_sig.txt
Solyc04g025845	-1.85020253138775	3.44019913649189	4.41563198955625e-05	0.00558292567195668	NA	NA	NA	NA	NA	NA	NA	NA	NA	tf2aother_tf2cother_DE_sig.txt
Solyc04g039703	-1.61154952629593	6.35270256816881	0.000114427367347208	0.0106785253885091	NA	NA	NA	NA	NA	NA	NA	NA	NA	tf2aother_tf2cother_DE_sig.txt
Solyc04g040095	-1.6394806005681	5.61718214398384	9.68157351269337e-05	0.00944736781319543	NA	NA	NA	NA	NA	NA	NA	NA	NA	tf2aother_tf2cother_DE_sig.txt
Solyc04g045315	-1.71824719518228	3.23689922327556	0.000182884458860198	0.0153495802006544	NA	NA	NA	NA	NA	NA	NA	NA	NA	tf2aother_tf2cother_DE_sig.txt
Solyc04g049920	2.10294550769007	3.75427534758506	1.63077507049106e-05	0.00247627630296364	RNA binding protein-like (AHRD V1 **-- Q8LFQ5_ARATH); contains Interpro domain(s) IPR000504 RNA recognition motif, RNP-1	AT3G54770	NA	RNA binding; similar to RNA recognition motif (RRM)-containing protein [Arabidopsis thaliana] (TAIR:AT1G20880.1); similar to Os03g0286500 [Oryza sativa (japonica cultivar-group)] (GB:NP_001049774.1); similar to Hypothetical protein [Oryza sativa (japonica cultivar-group)] (GB:AAO16994.1); contains InterPro domain Nucleotide-binding, alpha-beta plait; (InterPro:IPR012677); contains InterPro domain RNA-binding region RNP-1 (RNA recognition motif); (InterPro:IPR000504)	51.24	242	1e-50	196	85.95041322	tf2aother_tf2cother_DE_sig.txt
Solyc04g050440	3.56158709453886	3.18976213438778	3.00440380714264e-10	3.21157110602607e-07	Ammonium transporter (AHRD V1 **** B9IPE2_POPTR); contains Interpro domain(s) IPR001905 Ammonium transporter	AT1G64780	AMT1;2	encodes an ammonium transporter gene	81.5	481	0	664	92.23300971	tf2aother_tf2cother_DE_sig.txt
Solyc04g050470	1.61512865462863	4.52199103126011	0.000293121376843443	0.021745537600086	Genomic DNA chromosome 5 P1 clone MNJ8 (AHRD V1 *-*- Q9FHS9_ARATH)	AT5G37360	NA	similar to Os02g0815400 [Oryza sativa (japonica cultivar-group)] (GB:NP_001048502.1)	62.55	275	2e-81	299	85.62300319	tf2aother_tf2cother_DE_sig.txt
Solyc04g050621	2.96381195924373	3.19121890436475	8.27029002770154e-08	3.60171130706402e-05	NA	NA	NA	NA	NA	NA	NA	NA	NA	tf2aother_tf2cother_DE_sig.txt
Solyc04g051540	2.15175526770677	2.80201928423576	5.79167411691357e-05	0.00679247469212985	NA	NA	NA	NA	NA	NA	NA	NA	NA	tf2aother_tf2cother_DE_sig.txt
Solyc04g054260	3.21579035458298	2.70993596309777	5.66659780974022e-10	5.33045522766643e-07	NA	NA	NA	NA	NA	NA	NA	NA	NA	tf2aother_tf2cother_DE_sig.txt
Solyc04g054910	2.31893721139083	4.09051222384737	8.42441545745211e-07	0.000238695154593857	NA	NA	NA	NA	NA	NA	NA	NA	NA	tf2aother_tf2cother_DE_sig.txt
Solyc04g054930	2.06764093530415	3.06543647647715	8.08918048411883e-05	0.00837097017361601	Trehalose-6-phosphate phosphatase-like protein (AHRD V1 ***- Q9LX18_ARATH); contains Interpro domain(s) IPR003337 Trehalose-phosphatase	AT5G10100	NA	trehalose-6-phosphate phosphatase, putative; similar to trehalose-6-phosphate phosphatase, putative [Arabidopsis thaliana] (TAIR:AT5G65140.1); similar to 117M18_9 [Brassica rapa] (GB:AAZ66928.1); contains InterPro domain Trehalose-phosphatase; (InterPro:IPR003337); contains InterPro domain HAD-superfamily hydrolase subfamily IIB; (InterPro:IPR006379)	74.67	300	2e-128	455	92.7672956	tf2aother_tf2cother_DE_sig.txt
Solyc04g071070	1.75914171598679	7.13518789766874	2.31078113057694e-05	0.00327365300287818	NA	NA	NA	NA	NA	NA	NA	NA	NA	tf2aother_tf2cother_DE_sig.txt
Solyc04g071075	2.17562028323919	6.22593634274449	3.74191964497102e-07	0.000125576034479844	NA	NA	NA	NA	NA	NA	NA	NA	NA	tf2aother_tf2cother_DE_sig.txt
Solyc04g071140	1.54408217252179	5.6335135453042	0.000338631122406362	0.024353480445353	Decarboxylase family protein (AHRD V1 ***- B1ILJ6_CLOBK); contains Interpro domain(s) IPR002129 Pyridoxal phosphate-dependent decarboxylase	AT1G43710	emb1075	EMB1075 (EMBRYO DEFECTIVE 1075); carboxy-lyase; similar to GAD2 (GLUTAMATE DECARBOXYLASE 2), calmodulin binding [Arabidopsis thaliana] (TAIR:AT1G65960.1); similar to serine decarboxylase [Brassica napus] (GB:BAA78331.1); similar to Os02g0541300 [Oryza sativa (japonica cultivar-group)] (GB:NP_001047064.1); similar to putative serine decarboxylase [Beta vulgaris] (GB:BAE07183.1); contains InterPro domain Pyridoxal-dependent decarboxylase; (InterPro:IPR002129)	80.17	484	0	803	99.58592133	tf2aother_tf2cother_DE_sig.txt
Solyc04g071150	1.5540375300659	5.6020834617196	0.000310239879766755	0.0227286954905756	NA	NA	NA	NA	NA	NA	NA	NA	NA	tf2aother_tf2cother_DE_sig.txt
Solyc04g071900	1.63652901002729	6.50504475247212	8.15134655678049e-05	0.00837097017361601	Peroxidase (AHRD V1 **** Q94IQ1_TOBAC); contains Interpro domain(s) IPR002016 Haem peroxidase, plant/fungal/bacterial	AT1G71695	NA	peroxidase 12 (PER12) (P12) (PRXR6); Identical to Peroxidase 12 precursor (EC 1.11.1.7) (Atperox P12) (PRXR6) (ATP4a) (PER12) [Arabidopsis Thaliana] (GB:Q96520;GB:Q43734); similar to peroxidase, putative [Arabidopsis thaliana] (TAIR:AT4G08770.1); similar to peroxidase [Nicotiana tabacum] (GB:AAK52084.1); contains InterPro domain Haem peroxidase; (InterPro:IPR010255); contains InterPro domain Haem peroxidase, plant/fungal/bacterial; (InterPro:IPR002016); contains InterPro domain Plant peroxidase; (InterPro:IPR000823)	68.2	305	5e-121	431	86.36363636	tf2aother_tf2cother_DE_sig.txt
Solyc04g072780	1.9613152389133	3.72510402058203	1.85200814066273e-05	0.00273922487068966	Genomic DNA chromosome 5 TAC clone K14A3 (AHRD V1 *--- Q9FGQ9_ARATH); contains Interpro domain(s) IPR007650 Protein of unknown function DUF581	AT1G22160	NA	senescence-associated protein-related; similar to senescence-associated protein-related [Arabidopsis thaliana] (TAIR:AT1G78020.1); similar to 80C09_23 [Brassica rapa subsp. pekinensis] (GB:AAZ41834.1); contains InterPro domain Protein of unknown function DUF581; (InterPro:IPR007650)	51.13	133	6e-25	110	76.92307692	tf2aother_tf2cother_DE_sig.txt
Solyc04g074380	2.76980447289942	4.72778352740352	1.59338442869427e-09	1.24905405365344e-06	UDP-glucuronosyltransferase (AHRD V1 **-* Q5UB81_ARATH); contains Interpro domain(s) IPR002213 UDP-glucuronosyl/UDP-glucosyltransferase	AT1G22380	AtUGT85A3	transcription factor/ transferase, transferring glycosyl groups; similar to UDP-glucoronosyl/UDP-glucosyl transferase family protein [Arabidopsis thaliana] (TAIR:AT1G22360.1); similar to UDP-glucoronosyl/UDP-glucosyl transferase family protein [Arabidopsis thaliana] (TAIR:AT1G22340.1); similar to UGT85A1 (UDP-glucosyl transferase 85A1), UDP-glycosyltransferase/ transferase, transferring glycosyl groups / transferase, transferring hexosyl groups [Arabidopsis thaliana] (TAIR:AT1G22400.1); similar to glycosyltransferase NTGT5b [Nicotiana tabacum] (GB:BAD93690.1); similar to glycosyltransferase NTGT5a [Nicotiana tabacum] (GB:BAD93689.1); contains InterPro domain UDP-glucuronosyl/UDP-glucosyltransferase; (InterPro:IPR002213)	61.78	484	5e-178	620	99.17184265	tf2aother_tf2cother_DE_sig.txt
Solyc04g074390	1.98942473200271	3.30892375954093	4.9996251289764e-05	0.00609203026726104	UDP-glucuronosyltransferase (AHRD V1 **-* Q5UB81_ARATH); contains Interpro domain(s) IPR002213 UDP-glucuronosyl/UDP-glucosyltransferase	AT1G22360	AtUGT85A2	UDP-glucoronosyl/UDP-glucosyl transferase family protein; similar to UDP-glucoronosyl/UDP-glucosyl transferase family protein [Arabidopsis thaliana] (TAIR:AT1G22340.1); similar to transcription factor/ transferase, transferring glycosyl groups [Arabidopsis thaliana] (TAIR:AT1G22380.1); similar to UGT85A1 (UDP-glucosyl transferase 85A1), UDP-glycosyltransferase/ transferase, transferring glycosyl groups / transferase, transferring hexosyl groups [Arabidopsis thaliana] (TAIR:AT1G22400.1); similar to glycosyltransferase NTGT5b [Nicotiana tabacum] (GB:BAD93690.1); similar to glycosyltransferase NTGT5a [Nicotiana tabacum] (GB:BAD93689.1); contains InterPro domain UDP-glucuronosyl/UDP-glucosyltransferase; (InterPro:IPR002213)	62.08	480	5e-175	610	98.3436853	tf2aother_tf2cother_DE_sig.txt
Solyc04g080580	1.73965302260486	7.10046460017264	3.46429610050091e-05	0.00462896882928863	Kinase PfkB family (AHRD V1 **** D4WID3_BACOV); contains Interpro domain(s) IPR011611 Carbohydrate/purine kinase	AT1G19600	NA	pfkB-type carbohydrate kinase family protein; similar to pfkB-type carbohydrate kinase family protein [Arabidopsis thaliana] (TAIR:AT4G27600.1); similar to putative ribokinase [Triticum tur (GB:AAR28761.1); contains InterPro domain PfkB; (InterPro:IPR011611)	70.52	346	5e-138	487	91.51193634	tf2aother_tf2cother_DE_sig.txt
Solyc04g080940	2.0774708756057	5.10083268062776	1.33734699454505e-06	0.000353375160345122	Nodulin-like protein (AHRD V1 ***- Q94AP3_ARATH); contains Interpro domain(s) IPR000620 Protein of unknown function DUF6, transmembrane	AT1G75500	WAT1	nodulin MtN21 family protein; similar to nodulin MtN21 family protein [Arabidopsis thaliana] (TAIR:AT3G53210.1); similar to putative MtN21 [Oryza sativa (japonica cultivar-group)] (GB:BAD13218.1); contains InterPro domain Protein of unknown function DUF6, transmembrane; (InterPro:IPR000620)	74.74	392	2e-140	495	99.22279793	tf2aother_tf2cother_DE_sig.txt
Solyc04g082140	1.87881483888637	6.61231338822752	9.87430684736402e-06	0.00173294085171239	Laccase-22 (AHRD V1 **-- LAC22_ORYSJ); contains Interpro domain(s) IPR001117 Multicopper oxidase, type 1	AT1G76160	sks5	SKS5 (SKU5 Similar 5); copper ion binding / oxidoreductase; similar to SKS6 (SKU5 Similar 6), pectinesterase [Arabidopsis thaliana] (TAIR:AT1G41830.1); similar to SKS8 (SKU5 Similar 8), copper ion binding / oxidoreductase [Arabidopsis thaliana] (TAIR:AT1G21850.1); similar to SKS7 (SKU5 Similar 7), copper ion binding / oxidoreductase [Arabidopsis thaliana] (TAIR:AT1G21860.1); similar to pectinesterase [Solanum lycopersicum] (GB:CAB08077.1); similar to PS60 [Nicotiana tabacum] (GB:CAA65634.1); similar to Multicopper oxidase, type 1 [Medicago truncatula] (GB:ABE89109.1); contains InterPro domain Cupredoxin; (InterPro:IPR008972); contains InterPro domain Multicopper oxidase, type 3; (InterPro:IPR011707); contains InterPro domain Multicopper oxidase, type 2; (InterPro:IPR011706); contains InterPro domain Multicopper oxidase, type 1; (InterPro:IPR001117)	80.31	523	0	837	96.30314233	tf2aother_tf2cother_DE_sig.txt
Solyc04g082200	1.46166375762719	4.93720381562654	0.000708296569048892	0.0420631576119262	NA	NA	NA	NA	NA	NA	NA	NA	NA	tf2aother_tf2cother_DE_sig.txt
Solyc05g005080	1.94371965191358	5.11527961812806	1.09920031275075e-05	0.00190072748198231	Endo-1 4-beta-glucanase (AHRD V1 ***- O04890_SOLLC); contains Interpro domain(s) IPR001701 Glycoside hydrolase, family 9	AT5G49720	ATGH9A1	Encodes a membrane-bound endo-1,4-beta-D-glucanase, involved in cellulose biosynthesis. Loss-of-function mutants have severe cellulose-deficient phenotypes. During cell elongation, KOR1 is associated with Golgi apparatus and early endosome. Inhibition of cellulose biosynthesis promoted a redistribution of KOR1 in subcellular locations. These observations suggest that deposition of cellulose involves the intracellular cycling of KOR1.	79.27	603	0	910	96.75850891	tf2aother_tf2cother_DE_sig.txt
Solyc05g005460	1.44519333925257	7.07042427690661	0.000451988950897178	0.0298579330287892	Nucleoredoxin 2 (AHRD V1 *--- A8I9J4_CHLRE); contains Interpro domain(s) IPR000866 Alkyl hydroperoxide reductase/ Thiol specific antioxidant/ Mal allergen	AT1G60420	NA	DC1 domain-containing protein; similar to electron carrier [Arabidopsis thaliana] (TAIR:AT4G31240.2); similar to PDI-like protein [Zea mays] (GB:AAD04231.1); similar to protein disulfide isomerase (PDI)-like protein 3 [Cucumis melo] (GB:AAU04767.1); similar to protein disulfide isomerase (PDI)-like protein 2 [Cucumis melo] (GB:AAU04766.1); contains InterPro domain Thioredoxin-like fold; (InterPro:IPR012336); contains InterPro domain Redoxin; (InterPro:IPR013740); contains InterPro domain Thioredoxin-related; (InterPro:IPR006662); contains InterPro domain Thioredoxin domain 2; (InterPro:IPR006663); contains InterPro domain Thioredoxin fold; (InterPro:IPR012335); contains InterPro domain Thioredoxin-like; (InterPro:IPR011594); contains InterPro domain C1-like; (InterPro:IPR011424)	55.57	574	0	630	98.28178694	tf2aother_tf2cother_DE_sig.txt
Solyc05g005735	-1.84803018755308	6.0653535789083	1.20695997044173e-05	0.00199887870597734	NA	NA	NA	NA	NA	NA	NA	NA	NA	tf2aother_tf2cother_DE_sig.txt
Solyc05g008840	1.44891024545113	5.3640806570363	0.000608008532930694	0.0372357725753415	NA	NA	NA	NA	NA	NA	NA	NA	NA	tf2aother_tf2cother_DE_sig.txt
Solyc05g009990	-3.33827113865943	5.87086574674033	1.13931624891474e-13	3.34916252821599e-10	LRR receptor-like serine/threonine-protein kinase, RLP	AT1G68780	NA	leucine-rich repeat family protein; similar to leucine-rich repeat family protein [Arabidopsis thaliana] (TAIR:AT3G25670.1); similar to unnamed protein product; contains similarity to elicitor-inducible receptor EIR gene_id:T5M7.12 [Medicago truncatula] (GB:ABE90677.1); contains InterPro domain Leucine-rich repeat; (InterPro:IPR001611); contains InterPro domain Leucine-rich repeat, plant specific; (InterPro:IPR007090)	56.93	404	7e-114	407	84.89361702	tf2aother_tf2cother_DE_sig.txt
Solyc05g010030	-1.50902119824172	3.87013103719458	0.000554127196897926	0.0348433403461191	NA	NA	NA	NA	NA	NA	NA	NA	NA	tf2aother_tf2cother_DE_sig.txt
Solyc05g011890	1.92173111125913	3.61110035768193	1.12697855942448e-05	0.0019345368454004	NA	NA	NA	NA	NA	NA	NA	NA	NA	tf2aother_tf2cother_DE_sig.txt
Solyc05g012280	2.37314255350281	4.64866495098453	4.91538146143681e-08	2.45946863465126e-05	NA	NA	NA	NA	NA	NA	NA	NA	NA	tf2aother_tf2cother_DE_sig.txt
Solyc05g013190	-1.87479307528215	3.22831969041594	4.70558579316906e-05	0.00585509317978607	Ribosomal protein L32 (AHRD V1 ***- B6EV28_POPAL); contains Interpro domain(s) IPR002677 Ribosomal protein L32p	AT1G26740	NA	structural constituent of ribosome; similar to structural constituent of ribosome [Arabidopsis thaliana] (TAIR:AT1G69485.1); similar to Os10g0407100 [Oryza sativa (japonica cultivar-group)] (GB:NP_001064568.1); similar to Os03g0168900 [Oryza sativa (japonica cultivar-group)] (GB:NP_001049095.1); contains InterPro domain Ribosomal L32p protein; (InterPro:IPR002677)	58.93	112	3e-29	123	79.85074627	tf2aother_tf2cother_DE_sig.txt
Solyc05g013450	2.7703915376794	3.39382942651982	1.79403305548909e-08	1.11027040436676e-05	Mate efflux family protein (AHRD V1 **-- D7LR70_ARALY); contains Interpro domain(s) IPR002528 Multi antimicrobial extrusion protein MatE	AT1G12950	RSH2	MATE efflux family protein; similar to MATE efflux family protein [Arabidopsis thaliana] (TAIR:AT3G26590.1); similar to MATE efflux family protein [Arabidopsis thaliana] (TAIR:AT5G38030.1); similar to MATE efflux family protein [Arabidopsis thaliana] (TAIR:AT1G23300.1); similar to integral membrane protein-like [Oryza sativa (japonica cultivar-group)] (GB:BAD87151.1); similar to Os08g0550200 [Oryza sativa (japonica cultivar-group)] (GB:NP_001062445.1); similar to putative anthocyanin permease [Lycopersicon esculentum] (GB:AAQ55183.1); contains InterPro domain Multi antimicrobial extrusion protein MatE; (InterPro:IPR002528)	66.8	518	0	668	99.03100775	tf2aother_tf2cother_DE_sig.txt
Solyc05g013465	-1.68124098648327	4.63711057728519	9.23619950957392e-05	0.00912637411204411	NA	NA	NA	NA	NA	NA	NA	NA	NA	tf2aother_tf2cother_DE_sig.txt
Solyc05g013560	1.9512061903787	2.66866793227427	8.80595676431801e-05	0.00878322593006849	NA	NA	NA	NA	NA	NA	NA	NA	NA	tf2aother_tf2cother_DE_sig.txt
Solyc05g013860	2.79536355535782	3.31816373247589	2.64847705601687e-09	1.9463823414484e-06	NA	NA	NA	NA	NA	NA	NA	NA	NA	tf2aother_tf2cother_DE_sig.txt
Solyc05g014030	1.91995833860654	3.47197902453745	0.000151247105219042	0.0131250117100967	Regulator of chromosome condensation domain-containing protein (AHRD V1 **-- Q8MP76_DICDI); contains Interpro domain(s) IPR009091 Regulator of chromosome condensation/beta-lactamase-inhibitor protein II	AT3G26100	NA	regulator of chromosome condensation (RCC1) family protein; similar to regulator of chromosome condensation (RCC1) family protein [Arabidopsis thaliana] (TAIR:AT3G15430.2); similar to Os12g0284000 [Oryza sativa (japonica cultivar-group)] (GB:NP_001066582.1); similar to regulator of chromosome condensation, putative, expressed [Oryza sativa (japonica cultivar-group)] (GB:ABA97468.1); contains InterPro domain Regulator of chromosome condensation, RCC1; (InterPro:IPR000408); contains InterPro domain Regulator of chromosome condensation/beta-lactamase-inhibitor protein II; (InterPro:IPR009091)	79.59	534	0	792	99.62546816	tf2aother_tf2cother_DE_sig.txt
Solyc05g018037	-1.71768223806251	3.49279339270593	0.000125829456336745	0.0114024854836101	NA	NA	NA	NA	NA	NA	NA	NA	NA	tf2aother_tf2cother_DE_sig.txt
Solyc05g018431	-2.05259100523741	2.90986117307853	1.55326050651685e-05	0.00240315969287873	NA	NA	NA	NA	NA	NA	NA	NA	NA	tf2aother_tf2cother_DE_sig.txt
Solyc05g018797	-1.97393619085578	3.51752507389193	1.17010506821777e-05	0.00196893814245116	NA	NA	NA	NA	NA	NA	NA	NA	NA	tf2aother_tf2cother_DE_sig.txt
Solyc05g021417	-2.12377142681315	4.12333592268642	1.38212840810068e-06	0.000361150153036707	NA	NA	NA	NA	NA	NA	NA	NA	NA	tf2aother_tf2cother_DE_sig.txt
Solyc05g023605	-2.1607887196089	4.80250423867447	6.17850442875276e-07	0.00018870115409218	NA	NA	NA	NA	NA	NA	NA	NA	NA	tf2aother_tf2cother_DE_sig.txt
Solyc05g024456	-1.55764487333863	3.92150534689927	0.000347277449042199	0.0246734857073275	NA	NA	NA	NA	NA	NA	NA	NA	NA	tf2aother_tf2cother_DE_sig.txt
Solyc05g026240	1.50712101910522	6.45047385169049	0.000301922593546869	0.0223280302906972	LRR receptor-like serine/threonine-protein kinase, RLP	AT2G19780	NA	leucine-rich repeat family protein / extensin family protein; similar to leucine-rich repeat family protein / extensin family protein [Arabidopsis thaliana] (TAIR:AT4G29240.1); similar to Leucine-rich repeat [Medicago truncatula] (GB:ABE84854.1); contains InterPro domain Leucine-rich repeat; (InterPro:IPR001611); contains InterPro domain Leucine-rich repeat, plant specific; (InterPro:IPR007090); contains InterPro domain Leucine rich repeat, N-terminal; (InterPro:IPR013210)	64.66	348	3e-126	448	87.5	tf2aother_tf2cother_DE_sig.txt
Solyc05g026380	1.56288127092769	3.50838585965951	0.000707704761623437	0.0420631576119262	Glutathione-regulated potassium-efflux system protein (AHRD V1 *-** Q46BZ7_METBF); contains Interpro domain(s) IPR006153 Cation/H+ exchanger	AT5G11800	ATKEA6	member of Putative potassium proton antiporter family	81.25	480	0	736	80.23450586	tf2aother_tf2cother_DE_sig.txt
Solyc05g039965	-2.37414639020993	3.88177086510383	1.62304524644266e-07	6.361525843432e-05	NA	NA	NA	NA	NA	NA	NA	NA	NA	tf2aother_tf2cother_DE_sig.txt
Solyc05g050280	1.73456177641381	2.58376201424622	0.00079146750310556	0.0461859584876761	GH3 family protein (AHRD V1 ***- B9GQG9_POPTR); contains Interpro domain(s) IPR004993 GH3 auxin-responsive promoter	AT2G46370	FIN219	An auxin-induced gene encoding a cytoplasmic localized phytochrome A signaling component protein similar to the GH3 family of proteins Loss of function mutants are defective in a variety of responses to jasmonic acid.	67.97	459	0	659	99.34782609	tf2aother_tf2cother_DE_sig.txt
Solyc05g051460	2.24395852477107	4.20579904646947	2.76289815469815e-07	9.69777252299052e-05	NA	NA	NA	NA	NA	NA	NA	NA	NA	tf2aother_tf2cother_DE_sig.txt
Solyc05g051740	1.57957462148236	3.38181060242718	0.000448345607047429	0.0298579330287892	NA	NA	NA	NA	NA	NA	NA	NA	NA	tf2aother_tf2cother_DE_sig.txt
Solyc05g051750	-1.7696111711129	3.27369539674077	0.00011902238621064	0.0110198797500615	NA	NA	NA	NA	NA	NA	NA	NA	NA	tf2aother_tf2cother_DE_sig.txt
Solyc05g053070	1.58446823515943	7.61798494015743	0.000134253214504415	0.0119140862094352	NA	NA	NA	NA	NA	NA	NA	NA	NA	tf2aother_tf2cother_DE_sig.txt
Solyc05g054840	-1.55111630240888	4.67038562379521	0.000280424193624954	0.0211369735944809	NA	NA	NA	NA	NA	NA	NA	NA	NA	tf2aother_tf2cother_DE_sig.txt
Solyc05g055020	1.59786756485704	5.84199154994525	0.00012606396333455	0.0114024854836101	NA	NA	NA	NA	NA	NA	NA	NA	NA	tf2aother_tf2cother_DE_sig.txt
Solyc06g005000	2.31750838600125	2.12384277307013	0.000338580580436684	0.024353480445353	NA	NA	NA	NA	NA	NA	NA	NA	NA	tf2aother_tf2cother_DE_sig.txt
Solyc06g005560	2.88276532954718	7.78256518995391	3.17269651587863e-11	4.66326899774486e-08	Expansin-1 (AHRD V1 ***- Q6RX69_PETHY); contains Interpro domain(s) IPR007112 Expansin 45, endoglucanase-like IPR007117 Pollen allergen/expansin, C-terminal	AT2G39700	ATEXP4	putative expansin. Naming convention from the Expansin Working Group (Kende et al, 2004. Plant Mol Bio). Involved in the formation of nematode-induced syncytia in roots of Arabidopsis thaliana.	82.92	240	1e-121	432	92.63565891	tf2aother_tf2cother_DE_sig.txt
Solyc06g009985	-1.48916092509729	6.46244719437822	0.000344167236654856	0.0245266088012493	NA	NA	NA	NA	NA	NA	NA	NA	NA	tf2aother_tf2cother_DE_sig.txt
Solyc06g011275	-1.82431306557778	4.20870983944638	3.07310085336799e-05	0.0041774631658182	NA	NA	NA	NA	NA	NA	NA	NA	NA	tf2aother_tf2cother_DE_sig.txt
Solyc06g011350	2.81496025039163	2.40190804977467	5.07074381516363e-06	0.00101921950684789	Aquaporin 2 (AHRD V1 ***- O65357_SAMSA); contains Interpro domain(s) IPR012269 Aquaporin	AT2G37170	PIP2;2	a member of the plasma membrane intrinsic protein subfamily PIP2. localizes to the plasma membrane and exhibits water transport activity in Xenopus oocyte. expressed specifically in the vascular bundles and protein level increases slightly during leaf dev	81.63	283	2e-126	448	99.28825623	tf2aother_tf2cother_DE_sig.txt
Solyc06g011540	1.69385129437357	2.85659804190744	0.000811471246395225	0.0470033726637352	NA	NA	NA	NA	NA	NA	NA	NA	NA	tf2aother_tf2cother_DE_sig.txt
Solyc06g016823	-1.50777733867357	6.55361092886757	0.000287119143139966	0.0215037607937025	NA	NA	NA	NA	NA	NA	NA	NA	NA	tf2aother_tf2cother_DE_sig.txt
Solyc06g017850	-1.99568173602741	3.24520643993985	1.88374819779579e-05	0.00276244903021033	NA	NA	NA	NA	NA	NA	NA	NA	NA	tf2aother_tf2cother_DE_sig.txt
Solyc06g018004	-1.69915781410296	5.76317576422053	5.4397255278609e-05	0.00649370686490887	NA	NA	NA	NA	NA	NA	NA	NA	NA	tf2aother_tf2cother_DE_sig.txt
Solyc06g019170	1.52155321987102	6.32013762694312	0.000263163272989757	0.0202911825931151	Gamma-glutamyl phosphate reductase (AHRD V1 ***- D3TQ43_GLOMM); contains Interpro domain(s) IPR005766 Delta l-pyrroline-5-carboxylate synthetase	AT2G39800	ATP5CS	encodes a delta1-pyrroline-5-carboxylate synthase that catalyzes the rate-limiting enzyme in the biosynthesis of proline. Gene is expressed in reproductive organs and tissues under non-stress conditions but in the whole plant under water-limiting condition. Expression is also induced by abscisic acid and salt stress in a light-dependent manner.	76.71	717	0	1018	99.72144847	tf2aother_tf2cother_DE_sig.txt
Solyc06g024207	-2.20229309806708	3.44254048848299	1.55658799388901e-06	0.00039789434622052	NA	NA	NA	NA	NA	NA	NA	NA	NA	tf2aother_tf2cother_DE_sig.txt
Solyc06g035720	1.97493752280896	4.52199209481031	8.42503580842904e-06	0.00151437457471945	BCL-2 binding anthanogene-1 (AHRD V1 **** B4FV61_MAIZE); contains Interpro domain(s) IPR003103 Apoptosis regulator Bcl-2 protein, BAG	AT5G52060	ATBAG1	A member of Arabidopsis BAG (Bcl-2-associated athanogene) proteins, plant homologs of mammalian regulators of apoptosis. Plant BAG proteins are multi-functional and remarkably similar to their animal counterparts, as they regulate apoptotic-like processes ranging from pathogen attack, to abiotic stress, to plant development.	57.09	289	3e-69	258	84.29003021	tf2aother_tf2cother_DE_sig.txt
Solyc06g035790	2.2943567389068	3.75007959913968	2.44326612002046e-06	0.000557208072127123	Dehydration-responsive family protein (AHRD V1 **-- D7M5L0_ARALY); contains Interpro domain(s) IPR004159 Protein of unknown function DUF248, methyltransferase putative	AT4G00750	NA	dehydration-responsive family protein; similar to dehydration-responsive family protein [Arabidopsis thaliana] (TAIR:AT2G45750.1); similar to dehydration-responsive family protein [Arabidopsis thaliana] (TAIR:AT4G10440.1); similar to dehydration-responsive family protein [Arabidopsis thaliana] (TAIR:AT1G33170.1); similar to dehydration-responsive protein-like [Oryza sativa (japonica cultivar-group)] (GB:BAD67956.1); similar to Generic methyltransferase [Medicago truncatula] (GB:ABE86303.1); similar to Generic methyltransferase [Medicago truncatula] (GB:ABE88265.1); contains InterPro domain Protein of unknown function DUF248, methyltransferase putative; (InterPro:IPR004159); contains InterPro domain Generic methyltransferase; (InterPro:IPR001601)	64.43	627	0	816	95.55214724	tf2aother_tf2cother_DE_sig.txt
Solyc06g043032	-1.42445505487124	5.97709007717107	0.000641449922271279	0.0387788632957678	NA	NA	NA	NA	NA	NA	NA	NA	NA	tf2aother_tf2cother_DE_sig.txt
Solyc06g048930	2.06750877030397	3.0764501027086	3.7692645067529e-06	0.000813227462434019	Two-component response regulator ARR3 (AHRD V1 **** B6TSM4_MAIZE); contains Interpro domain(s) IPR001789 Signal transduction response regulator, receiver region	AT3G56380	ARR17	response regulator 17	74.45	137	3e-48	187	91.27516779	tf2aother_tf2cother_DE_sig.txt
Solyc06g050833	2.71327030157424	3.09383314921532	2.45611145817237e-07	8.75157169118782e-05	NA	NA	NA	NA	NA	NA	NA	NA	NA	tf2aother_tf2cother_DE_sig.txt
Solyc06g050840	1.71445486645202	4.82144342301047	6.8736938595296e-05	0.00748373418956285	DNA binding protein (AHRD V1 ***- B4FLH1_MAIZE)	AT2G40435	NA	similar to unknown protein [Arabidopsis thaliana] (TAIR:AT3G56220.1); similar to Os03g0338400 [Oryza sativa (japonica cultivar-group)] (GB:NP_001050055.1); similar to hypothetical protein [Oryza sativa (japonica cultivar-group)] (GB:BAC10078.1); similar to Os05g0337200 [Oryza sativa (japonica cultivar-group)] (GB:NP_001055237.1); contains domain Regulatory domain in the aminoacid metabolism (SSF55021)	56.41	156	2e-42	167	95.625	tf2aother_tf2cother_DE_sig.txt
Solyc06g051260	2.41699254356389	4.03178288082848	7.55565734539015e-08	3.38533533731388e-05	NA	NA	NA	NA	NA	NA	NA	NA	NA	tf2aother_tf2cother_DE_sig.txt
Solyc06g051620	2.08879013109273	2.32285325788553	4.95010288335705e-05	0.00609203026726104	1-phosphatidylinositol-4 5-bisphosphate phosphodiesterase (Phosphoinositide-specific phospholipase c) (AHRD V1 *-** O49950_SOLTU); contains Interpro domain(s) IPR017946 PLC-like phosphodiesterase, TIM beta/alpha-barrel domain	AT2G40116	NA	phosphoinositide-specific phospholipase C family protein; similar to phosphoinositide-specific phospholipase C family protein [Arabidopsis thaliana] (TAIR:AT5G58700.1); similar to phosphoinositide-specific phospholipase C family protein [Arabidopsis thaliana] (TAIR:AT5G58690.1); similar to ATPLC2 (PHOSPHOLIPASE C 2), phospholipase C [Arabidopsis thaliana] (TAIR:AT3G08510.2); similar to phosphoinositide-specific phospholipase C [Nicotiana rustica] (GB:CAA65127.1); similar to phosphoinositide-specific phospholipase C P12 (GB:AAB03257.1); similar to 1-phosphatidylinositol-4,5-bisphosphate phosphodiesterase [Nicotiana rustica] (GB:CAA72681.1); contains InterPro domain Phosphatidylinositol-specific phospholipase C, X region; (InterPro:IPR000909); contains InterPro domain Phosphatidylinositol-specific phospholipase C, Y domain; (InterPro:IPR001711); contains InterPro domain C2; (InterPro:IPR000008); contains InterPro domain Phosphoinositide-specific phospholipase C (PLC); (InterPro:IPR001192); contains InterPro domain C2 calcium/lipid-binding region, CaLB; (InterPro:IPR008973)	54.58	601	2e-177	619	98.76325088	tf2aother_tf2cother_DE_sig.txt
Solyc06g051750	2.07674495107132	5.40051821329028	8.11785701990138e-07	0.000232814199435391	Cytochrome P450	AT5G05690	CBB3	Encodes a member of the CP90A family, a cytochrome P450 monooxygenase which converts 6-deoxocathasterone to 6-deoxoteasterone in the late C6 oxidation pathway and cathasterone to teasterone in the early C6 oxidation pathway of brassinolide biosynthesis. Expressed in cotyledons and leaves. Mutants display de-etiolation and derepression of light-induced genes in the dark, dwarfism, male sterility and activation of stress-regulated genes in the light. The expression of the gene using a CPD promoter:LUC fusion construct was shown to be under circadian and light control. Additionally, the circadian regulation was shown to be independent of BR levels as it remains unchanged in <i>bri1</i> mutant lines.	77.6	442	0	691	90.16393443	tf2aother_tf2cother_DE_sig.txt
Solyc06g053440	1.44528185412914	4.44681063700261	0.000666411372875328	0.0399795822854824	NA	NA	NA	NA	NA	NA	NA	NA	NA	tf2aother_tf2cother_DE_sig.txt
Solyc06g054240	1.8720355861933	2.33230218299123	0.000581668076512538	0.0362840534624545	NA	NA	NA	NA	NA	NA	NA	NA	NA	tf2aother_tf2cother_DE_sig.txt
Solyc06g059870	2.73330158922906	4.4698937610187	8.04903165687215e-10	7.01070657313564e-07	NA	NA	NA	NA	NA	NA	NA	NA	NA	tf2aother_tf2cother_DE_sig.txt
Solyc06g061230	1.81153433927263	2.61912659749895	0.000183409109851762	0.0153495802006544	NA	NA	NA	NA	NA	NA	NA	NA	NA	tf2aother_tf2cother_DE_sig.txt
Solyc06g062430	1.93322650266348	2.68672220928507	8.12339209858496e-05	0.00837097017361601	Inositol oxygenase (AHRD V1 **** A5FF81_FLAJ1); contains Interpro domain(s) IPR007828 Protein of unknown function DUF706	AT1G14520	MIOX1	Encodes MIOX1. Belongs to myo-inositol oxygenase gene family.	74.11	309	9e-129	456	99.34640523	tf2aother_tf2cother_DE_sig.txt
Solyc06g065740	1.45822278305404	5.025083490088	0.000553743652134104	0.0348433403461191	Golgi SNAP receptor complex member 1 (AHRD V1 ***- B5X829_SALSA); contains Interpro domain(s) IPR007705 Vesicle transport v-SNARE	AT1G15880	GOS11	Golgi SNARE 11 protein (GOS11)	75.89	224	5e-96	346	99.0990991	tf2aother_tf2cother_DE_sig.txt
Solyc06g065970	2.62504679038651	5.96256452758432	1.91412827637642e-09	1.45208240888853e-06	NA	NA	NA	NA	NA	NA	NA	NA	NA	tf2aother_tf2cother_DE_sig.txt
Solyc06g066340	-1.80921832694079	4.26668378639788	3.55451529048029e-05	0.00472268565458898	Myb family transcription factor-like protein (AHRD V1 *--- Q84UP8_ORYSJ); contains Interpro domain(s) IPR006447 Myb-like DNA-binding region, SHAQKYF class	AT1G32240	KAN2	Encodes a member of the KANADI family of putative transcription factors. Together with KAN1, this gene appears to be involved in the development of the carpel and the outer integument of the ovule.	61.23	227	3e-54	209	75.68493151	tf2aother_tf2cother_DE_sig.txt
Solyc06g068350	-2.31359089489318	4.86894457760152	1.20112380289705e-07	4.7875980462254e-05	NA	NA	NA	NA	NA	NA	NA	NA	NA	tf2aother_tf2cother_DE_sig.txt
Solyc06g070900	1.46252562205696	4.67346236159489	0.000450873424957854	0.0298579330287892	NA	NA	NA	NA	NA	NA	NA	NA	NA	tf2aother_tf2cother_DE_sig.txt
Solyc06g072290	-2.22478499653228	5.98738949855805	1.94518295548023e-07	7.14763555687948e-05	NA	NA	NA	NA	NA	NA	NA	NA	NA	tf2aother_tf2cother_DE_sig.txt
Solyc06g072480	1.37614082895793	4.81165096133891	0.000803203107941799	0.0466393271344871	NA	NA	NA	NA	NA	NA	NA	NA	NA	tf2aother_tf2cother_DE_sig.txt
Solyc06g074820	1.46004346065616	8.57066999935753	0.000392100336008658	0.0268834507344478	Aquaporin-like protein (AHRD V1 ***- D1M6Z5_CAPAN); contains Interpro domain(s) IPR012269 Aquaporin	AT2G36830	GAMMA-TIP	encodes a tonoplast intrinsic protein, which functions as water channel. highly expressed in root, stem, cauline leaves and flowers.	76.89	251	2e-106	382	99.20318725	tf2aother_tf2cother_DE_sig.txt
Solyc06g076140	2.32534464982352	6.70836740516207	5.43321001711902e-08	2.66193333276225e-05	NA	NA	NA	NA	NA	NA	NA	NA	NA	tf2aother_tf2cother_DE_sig.txt
Solyc07g006380	-2.80589367211026	4.26574799995578	8.96865268709215e-10	7.53270733008379e-07	NA	NA	NA	NA	NA	NA	NA	NA	NA	tf2aother_tf2cother_DE_sig.txt
Solyc07g006570	-1.68823374160152	3.38718031457279	0.000167774741327144	0.014452595574324	NA	NA	NA	NA	NA	NA	NA	NA	NA	tf2aother_tf2cother_DE_sig.txt
Solyc07g007750	1.39126801329021	7.40562007757374	0.000724033858641212	0.0428894313694342	NA	NA	NA	NA	NA	NA	NA	NA	NA	tf2aother_tf2cother_DE_sig.txt
Solyc07g008010	1.91637529725627	5.18306572215244	6.93495482903465e-06	0.00129435978344768	NA	NA	NA	NA	NA	NA	NA	NA	NA	tf2aother_tf2cother_DE_sig.txt
Solyc07g008015	1.76156840267789	4.85546388767094	2.90825293825585e-05	0.00397635955517225	NA	NA	NA	NA	NA	NA	NA	NA	NA	tf2aother_tf2cother_DE_sig.txt
Solyc07g009490	1.70127944287206	3.92109121164593	0.000207843504669581	0.0170904045430579	Ethanolamine-phosphate cytidylyltransferase (AHRD V1 **** C5DB57_VITVI); contains Interpro domain(s) IPR004820 Cytidylyltransferase	AT2G38670	PECT1	Encodes a mitochondrial ethanolamine-phosphate cytidylyltransferase, involved in phosphatidylethanolamine (PE) biosynthesis.	69.54	371	6e-144	507	85.58139535	tf2aother_tf2cother_DE_sig.txt
Solyc07g014730	2.40264194957738	3.87115361337145	2.88059556286213e-07	9.96220086056303e-05	Phospholipase A2 (AHRD V1 **** Q5CCT8_TOBAC); contains Interpro domain(s) IPR016090 Phospholipase A2	AT2G06925	ATSPLA2-ALPHA	Encodes a secretory phospholipase A2 enzyme, which specifically hydrolyzes the sn-2 position of phospholipids. The enzyme has a preference towards linoleoyl acyl chain over palmitoyl acyl chain. It also has a slight preference for phosphatidylcholine over phosphatidylethanolamine.	56.25	144	1e-40	162	90.44585987	tf2aother_tf2cother_DE_sig.txt
Solyc07g016080	-1.4848476765318	4.55235589437111	0.000460231779044772	0.0301483864841112	NA	NA	NA	NA	NA	NA	NA	NA	NA	tf2aother_tf2cother_DE_sig.txt
Solyc07g017297	-2.41122601795521	6.28760905178896	1.8827297561861e-08	1.13528604298022e-05	NA	NA	NA	NA	NA	NA	NA	NA	NA	tf2aother_tf2cother_DE_sig.txt
Solyc07g020960	1.48514176777882	4.24599676359876	0.000794071131508085	0.0462231950487021	NA	NA	NA	NA	NA	NA	NA	NA	NA	tf2aother_tf2cother_DE_sig.txt
Solyc07g021156	-1.82409379208148	3.80055023917796	3.45365895495408e-05	0.00462896882928863	NA	NA	NA	NA	NA	NA	NA	NA	NA	tf2aother_tf2cother_DE_sig.txt
Solyc07g021700	1.69044980850228	4.27614044513134	7.81837130963793e-05	0.00814866322512319	N-myc downstream regulated (Fragment) (AHRD V1 **-- Q177C7_AEDAE); contains Interpro domain(s) IPR015511 Pollen specific protein SF21	AT5G56750	NDL1	Ndr family protein; similar to Ndr family protein [Arabidopsis thaliana] (TAIR:AT2G19620.1); similar to SF21C1 [Helianthus annuus] (GB:ABB79742.1); contains InterPro domain Ndr; (InterPro:IPR004142)	81.98	344	2e-171	598	96.61971831	tf2aother_tf2cother_DE_sig.txt
Solyc07g024015	-1.61098746541619	3.11635419735197	0.000457930113532078	0.0301483864841112	NA	NA	NA	NA	NA	NA	NA	NA	NA	tf2aother_tf2cother_DE_sig.txt
Solyc07g026805	-1.85613652647023	3.41630747538766	5.83441717825501e-05	0.00679247469212985	NA	NA	NA	NA	NA	NA	NA	NA	NA	tf2aother_tf2cother_DE_sig.txt
Solyc07g039665	-1.62640486894082	3.54273703410359	0.000309903157287323	0.0227286954905756	NA	NA	NA	NA	NA	NA	NA	NA	NA	tf2aother_tf2cother_DE_sig.txt
Solyc07g040680	1.62468998453713	3.63247158563694	0.000595188698924593	0.0369315372892075	NA	NA	NA	NA	NA	NA	NA	NA	NA	tf2aother_tf2cother_DE_sig.txt
Solyc07g040847	-1.74270315354818	3.09633330679056	0.000141008201020523	0.0124659661981886	NA	NA	NA	NA	NA	NA	NA	NA	NA	tf2aother_tf2cother_DE_sig.txt
Solyc07g040990	1.77917026376081	4.23478380388643	0.000125165915677625	0.0114024854836101	Protein phosphatase 2C (AHRD V1 ***- A5A6P8_WHEAT); contains Interpro domain(s) IPR015655 Protein phosphatase 2C	AT5G57050	ABI2	Encodes a protein phosphatase 2C and is involved in ABA signal transduction. Binds fibrillin preprotein in vitro and in vivo.	50.94	426	2e-113	406	77.28119181	tf2aother_tf2cother_DE_sig.txt
Solyc07g042015	2.23617459887488	2.75977721435889	2.8909418974846e-05	0.00397580588322488	NA	NA	NA	NA	NA	NA	NA	NA	NA	tf2aother_tf2cother_DE_sig.txt
Solyc07g042190	2.36115363042496	3.1242291355756	2.06147404594116e-06	0.000489693789276751	NA	NA	NA	NA	NA	NA	NA	NA	NA	tf2aother_tf2cother_DE_sig.txt
Solyc07g042390	1.55961586848129	5.8867578110267	0.000257282990171873	0.019968726336211	Pectinesterase (AHRD V1 **** B7SIX2_9CONI); contains Interpro domain(s) IPR006501 Pectinesterase inhibitor	AT5G20740	NA	invertase/pectin methylesterase inhibitor family protein; similar to invertase/pectin methylesterase inhibitor family protein [Arabidopsis thaliana] (TAIR:AT4G25260.1); similar to invertase/pectin methylesterase inhibitor family protein [Arabidopsis thaliana] (TAIR:AT1G62770.1); similar to putative ripening-related protein [Vitis vinifera] (GB:CAB85625.1); contains InterPro domain Plant invertase/pectin methylesterase inhibitor; (InterPro:IPR007186); contains InterPro domain Pectinesterase inhibitor; (InterPro:IPR006501)	55.56	162	9e-45	176	81.38297872	tf2aother_tf2cother_DE_sig.txt
Solyc07g042550	2.5252085032156	2.41187389272055	0.000108400352734872	0.0103208546367044	Sucrose synthase (AHRD V1 **** O82691_SOLLC); contains Interpro domain(s) IPR012820 Sucrose synthase, plants and cyanobacteria IPR000368 Sucrose synthase	AT3G43190	ATSUS4	Encodes a protein with sucrose synthase activity (SUS4).	79.85	804	0	1346	99.62779156	tf2aother_tf2cother_DE_sig.txt
Solyc07g045440	1.86179067532283	3.85091565128901	5.97876869558831e-05	0.00689228938304658	Fasciclin-like arabinogalactan protein 19 (AHRD V1 ***- A9XTM4_GOSHI); contains Interpro domain(s) IPR000782 FAS1 domain	AT4G12730	FLA2	AF333971 Arabidopsis thaliana fasciclin-like arabinogalactan-protein 2 (Fla2) mRNA, complete cds	64.52	310	2e-113	405	75.36585366	tf2aother_tf2cother_DE_sig.txt
Solyc07g045460	-1.85043500974213	3.36129503594542	6.08617665488347e-05	0.00698188372648266	5-AMP-activated protein kinase subunit beta-1 (AHRD V1 **** C1BGS7_ONCMY); contains Interpro domain(s) IPR006828 5-AMP-activated protein kinase, beta subunit, complex-interacting region	AT4G16360	NA	5'-AMP-activated protein kinase beta-2 subunit, putative; Identical to SNF1-related protein kinase regulatory subunit beta-2 (AKIN beta2) (AKINB2) (KINB2) [Arabidopsis Thaliana] (GB:Q9SCY5;GB:O23481); similar to 5'-AMP-activated protein kinase beta-2 subunit, putative [Arabidopsis thaliana] (TAIR:AT5G21170.1); similar to AKIN beta2 [Medicago truncatula] (GB:AAO61677.1); contains InterPro domain 5-AMP-activated protein kinase, beta subunit, complex-interacting region; (InterPro:IPR006828)	55.42	249	3e-69	258	86.41114983	tf2aother_tf2cother_DE_sig.txt
Solyc07g049670	1.98366348032036	2.76462555912616	0.00012309758737329	0.0113081482900689	Alcohol acetyltransferase (AHRD V1 **-* B1A9J8_CUCME); contains Interpro domain(s) IPR003480 Transferase	AT5G17540	NA	transferase family protein; similar to CHAT (ACETYL COA:(Z)-3-HEXEN-1-OL ACETYLTRANSFERASE), acetyl CoA:(Z)-3-hexen-1-ol acetyltransferase [Arabidopsis thaliana] (TAIR:AT3G03480.1); similar to benzoyl coenzyme A: benzyl alcohol benzoyl transferase [Petunia x hybrida] (GB:AAT68601.1); contains InterPro domain Transferase; (InterPro:IPR003480)	59.34	455	9e-148	520	94.91525424	tf2aother_tf2cother_DE_sig.txt
Solyc07g052480	2.76375316502921	6.36390372885812	1.96386030012995e-10	2.3092051339078e-07	Isocitrate lyase (AHRD V1 **** Q9FQD2_IPOBA); contains Interpro domain(s) IPR006254 Isocitrate lyase	AT3G21720	ICL	isocitrate lyase, putative; Identical to Isocitrate lyase (EC 4.1.3.1) (Isocitrase) (Isocitratase) (ICL) (ICL) [Arabidopsis Thaliana] (GB:P28297;GB:Q41948;GB:Q9LSZ2); similar to mutase family protein [Arabidopsis thaliana] (TAIR:AT1G77060.1); similar to Isocitrate lyase (Isocitrase) (Isocitratase) (ICL) (GB:P17069); similar to Isocitrate lyase (Isocitrase) (Isocitratase) (ICL) (GB:P25248); similar to glyoxysomal isocitrate lyase [Brassica napus] (GB:CAA73792.1); contains InterPro domain Isocitrate lyase; (InterPro:IPR006254); contains InterPro domain Isocitrate lyase and phosphorylmutase; (InterPro:IPR000918)	81.42	576	0	936	99.65277778	tf2aother_tf2cother_DE_sig.txt
Solyc07g056490	1.58718519063507	6.31772358890414	0.000150683724429664	0.0131245523978237	Glutathione transferase (AHRD V1 **** O49821_CARPA); contains Interpro domain(s) IPR004046 Glutathione S-transferase, C-terminal	AT1G78380	ATGSTU19	Encodes a glutathione transferase that is a member of Tau GST gene family. Expression is induced by drought stress, oxidative stress, and high doses of auxin and cytokinin. naming convention according to Wagner et al. (2002) The expression of this gene is upregulated by herbicide safeners such as benoxacor and fenclorim.	66.05	215	4e-86	313	97.27272727	tf2aother_tf2cother_DE_sig.txt
Solyc07g061750	-2.35815300416374	2.5651815284331	1.88096070541038e-06	0.000460776592803498	NA	NA	NA	NA	NA	NA	NA	NA	NA	tf2aother_tf2cother_DE_sig.txt
Solyc07g063600	1.67413694393556	5.7621274404255	7.4694644048073e-05	0.00794608217395266	Chlorophyll a-b binding protein 13, chloroplastic (AHRD V1 ***- CB23_SOLLC); contains Interpro domain(s) IPR001344 Chlorophyll A-B binding protein	AT5G54270	LHCB3	Lhcb3 protein is a component of the main light harvesting chlorophyll a/b-protein complex of Photosystem II (LHC II).	87.92	265	2e-135	478	99.23954373	tf2aother_tf2cother_DE_sig.txt
Solyc07g064160	2.71693197719527	6.96872433761308	2.91322668760193e-10	3.21157110602607e-07	Thiazole biosynthetic enzyme (AHRD V1 ***- D6N3H1_GOSHI); contains Interpro domain(s) IPR002922 Thiamine biosynthesis Thi4 protein	AT5G54770	THI1	Thiamine biosynthetic gene, has dual function in thiamine biosynthesis and mitochondrial DNA damage tolerance.	76.23	345	2e-152	535	96.33802817	tf2aother_tf2cother_DE_sig.txt
Solyc08g005650	1.63175976063556	3.88425682165944	0.000130217718523066	0.0116882827729272	NA	NA	NA	NA	NA	NA	NA	NA	NA	tf2aother_tf2cother_DE_sig.txt
Solyc08g007240	1.6888652589232	5.21749440863777	6.80893938216637e-05	0.00747192215966507	Hydrolase NUDIX family protein (AHRD V1 **-- Q2A9R5_BRAOL); contains Interpro domain(s) IPR000086 NUDIX hydrolase domain	AT5G47240	NUDT8	ATNUDT8 (Arabidopsis thaliana Nudix hydrolase homolog 8); hydrolase; Identical to Nudix hydrolase 8 (EC 3.6.1.-) (AtNUDT8) (NUDT8) [Arabidopsis Thaliana] (GB:Q8L7W2;GB:Q8LAJ0;GB:Q9LVT5); similar to ATNUDT2 (Arabidopsis thaliana Nudix hydrolase homolog 2), ADP-ribose diphosphatase/ NAD binding / hydrolase [Arabidopsis thaliana] (TAIR:AT5G47650.1); similar to hydrolase, NUDIX family protein [Brassica oleracea] (GB:ABD64957.1); contains InterPro domain NUDIX hydrolase; (InterPro:IPR000086); contains InterPro domain Anti-sense to fibroblast growth factor protein GFG; (InterPro:IPR003293)	66.31	282	3e-97	351	75.75757576	tf2aother_tf2cother_DE_sig.txt
Solyc08g007570	1.98173887174652	3.35178021878943	4.4030767000686e-06	0.000908308375048361	NA	NA	NA	NA	NA	NA	NA	NA	NA	tf2aother_tf2cother_DE_sig.txt
Solyc08g008480	-1.96746486897382	3.58433575940831	1.17972953105214e-05	0.00196893814245116	NA	NA	NA	NA	NA	NA	NA	NA	NA	tf2aother_tf2cother_DE_sig.txt
Solyc08g008485	-1.91001111017431	3.53965680578255	2.15038652908857e-05	0.00308357561003512	NA	NA	NA	NA	NA	NA	NA	NA	NA	tf2aother_tf2cother_DE_sig.txt
Solyc08g013690	-1.97627569238118	3.92914173949844	8.50012518020866e-06	0.00151437457471945	NA	NA	NA	NA	NA	NA	NA	NA	NA	tf2aother_tf2cother_DE_sig.txt
Solyc08g015633	-2.05438861615818	3.9668685245062	4.14691078626304e-06	0.000879730942863624	NA	NA	NA	NA	NA	NA	NA	NA	NA	tf2aother_tf2cother_DE_sig.txt
Solyc08g015850	-1.54267525006977	3.4233025488213	0.000606214671430631	0.0372357725753415	NA	NA	NA	NA	NA	NA	NA	NA	NA	tf2aother_tf2cother_DE_sig.txt
Solyc08g016550	1.70114272500887	3.38629174849995	0.000388607871067055	0.0267219043973214	NA	NA	NA	NA	NA	NA	NA	NA	NA	tf2aother_tf2cother_DE_sig.txt
Solyc08g016723	-1.76156386711215	3.96696747905056	6.31935524486295e-05	0.00714482102372318	NA	NA	NA	NA	NA	NA	NA	NA	NA	tf2aother_tf2cother_DE_sig.txt
Solyc08g022075	-1.43588179847301	5.49943741987623	0.000624283479965543	0.0381331807749342	NA	NA	NA	NA	NA	NA	NA	NA	NA	tf2aother_tf2cother_DE_sig.txt
Solyc08g023530	1.93520629194772	2.25770628564291	5.81848073791013e-05	0.00679247469212985	NA	NA	NA	NA	NA	NA	NA	NA	NA	tf2aother_tf2cother_DE_sig.txt
Solyc08g028700	1.78869587342191	2.43826388015256	0.000490315289562009	0.0318528858138944	NA	NA	NA	NA	NA	NA	NA	NA	NA	tf2aother_tf2cother_DE_sig.txt
Solyc08g028977	-1.81017756973452	4.38992065652455	2.83585026501998e-05	0.00392298180485147	NA	NA	NA	NA	NA	NA	NA	NA	NA	tf2aother_tf2cother_DE_sig.txt
Solyc08g041820	-1.99007986340517	4.76193642865522	4.21622828949983e-06	0.000885295006108639	Homeobox protein knotted-1-like 3 (AHRD V1 ***- B6T3D1_MAIZE); contains Interpro domain(s) IPR005541 KNOX2	AT5G25220	KNAT3	A member of class II knotted1-like homeobox gene family (together with KNAT4 and KNAT5). Expressed in: hypocotyl-root boundary, anther-filament junction in flowers, ovule-funiculus and peduncle-silique boundaries, petioles and root. Light-regulated expression with differential response to red/far-red light. KNAT3 promoter activity showed cell-type specific pattern along longitudinal root axis, restricted mainly to the differentiation zone of the root, namely in the cortex and pericycle. Not detected in lateral root primordia	76.81	332	1e-141	499	85.14285714	tf2aother_tf2cother_DE_sig.txt
Solyc08g044375	-1.82199008667501	3.3729039560486	6.40660939890609e-05	0.00720881498727629	NA	NA	NA	NA	NA	NA	NA	NA	NA	tf2aother_tf2cother_DE_sig.txt
Solyc08g048237	-1.48900414136071	4.59505468277432	0.000495276833780749	0.0320382362981992	NA	NA	NA	NA	NA	NA	NA	NA	NA	tf2aother_tf2cother_DE_sig.txt
Solyc08g048370	-1.81880710000156	3.25722725011008	6.95195848844553e-05	0.00753406487432136	NA	NA	NA	NA	NA	NA	NA	NA	NA	tf2aother_tf2cother_DE_sig.txt
Solyc08g059700	1.82761027083683	3.75115173572001	1.35852967744144e-05	0.00215868529894529	NA	NA	NA	NA	NA	NA	NA	NA	NA	tf2aother_tf2cother_DE_sig.txt
Solyc08g060970	3.04443580094877	5.49247135845876	8.9511247628961e-12	1.75419667540856e-08	NA	NA	NA	NA	NA	NA	NA	NA	NA	tf2aother_tf2cother_DE_sig.txt
Solyc08g062275	-1.96351045480751	4.64120618342086	5.54703881080731e-06	0.00107809679102277	NA	NA	NA	NA	NA	NA	NA	NA	NA	tf2aother_tf2cother_DE_sig.txt
Solyc08g066220	-2.52300845373634	3.1890420420025	1.14632987900719e-07	4.67749076942703e-05	Decarboxylase family protein (AHRD V1 *-*- A7GHE9_CLOBL); contains Interpro domain(s) IPR002129 Pyridoxal phosphate-dependent decarboxylase	AT1G43710	emb1075	EMB1075 (EMBRYO DEFECTIVE 1075); carboxy-lyase; similar to GAD2 (GLUTAMATE DECARBOXYLASE 2), calmodulin binding [Arabidopsis thaliana] (TAIR:AT1G65960.1); similar to serine decarboxylase [Brassica napus] (GB:BAA78331.1); similar to Os02g0541300 [Oryza sativa (japonica cultivar-group)] (GB:NP_001047064.1); similar to putative serine decarboxylase [Beta vulgaris] (GB:BAE07183.1); contains InterPro domain Pyridoxal-dependent decarboxylase; (InterPro:IPR002129)	57.91	411	1e-145	513	91.23595506	tf2aother_tf2cother_DE_sig.txt
Solyc08g066840	3.13797184417437	4.15874146494617	1.64118924580603e-11	2.5730564995747e-08	Aquaporin-like protein (AHRD V1 ***- O65860_PICAB); contains Interpro domain(s) IPR012269 Aquaporin	AT2G25810	TIP4;1	TIP4;1 (tonoplast intrinsic protein 4;1); water channel; Identical to Aquaporin TIP4.1 (Tonoplast intrinsic protein 4.1) (Epsilon-tonoplast intrinsic protein) (Epsilon-TIP) (TIP4.1) [Arabidopsis Thaliana] (GB:O82316;GB:Q53XD1); similar to GAMMA-TIP (Tonoplast intrinsic protein (TIP) gamma), water channel [Arabidopsis thaliana] (TAIR:AT2G36830.1); similar to aquaglyceroporin; tonoplast intrinsic protein (TIPa) [Nicotiana tabacum] (GB:CAB40742.1); contains InterPro domain Aquaporin; (InterPro:IPR012269); contains InterPro domain Major intrinsic protein; (InterPro:IPR000425)	75.51	245	9e-95	342	98.38709677	tf2aother_tf2cother_DE_sig.txt
Solyc08g074630	-2.13048237819983	8.61688288362279	4.01744991947682e-07	0.000129422424323749	NA	NA	NA	NA	NA	NA	NA	NA	NA	tf2aother_tf2cother_DE_sig.txt
Solyc08g075060	-1.57191305360731	4.45519413928978	0.000243755467170361	0.0194318553269335	Pectinacetylesterase like protein (Fragment) (AHRD V1 *--- Q56WP8_ARATH); contains Interpro domain(s) IPR004963 Pectinacetylesterase	AT4G19420	NA	pectinacetylesterase family protein; similar to pectinacetylesterase, putative [Arabidopsis thaliana] (TAIR:AT4G19410.1); similar to pectinacetylesterase precursor [Vigna radiata var. radiata] (GB:CAA67728.1); contains InterPro domain Pectinacetylesterase; (InterPro:IPR004963)	62.54	299	5e-119	424	96.44012945	tf2aother_tf2cother_DE_sig.txt
Solyc08g077210	1.58170172689391	3.97330262288324	0.000402786126123156	0.0275358178140647	Inositol 1 4 5-trisphosphate 5-phosphatase (AHRD V1 *-** Q712G2_ARATH); contains Interpro domain(s) IPR000300 Inositol polyphosphate related phosphatase	AT4G18010	5PTASE2	inositol polyphosphate 5-phosphatase II (IP5PII) mRNA,	53.61	651	2e-177	619	98.09825674	tf2aother_tf2cother_DE_sig.txt
Solyc08g077530	1.79701840094568	5.91720933535093	1.89120335869313e-05	0.00276244903021033	Beta-amylase (AHRD V1 **** Q5F305_SOYBN); contains Interpro domain(s) IPR001371 Glycoside hydrolase, family 14B, plant	AT4G17090	BAM3	Encodes a beta-amylase targeted to the chloroplast. Transgenic BMY8 RNAi lines fail to accumulate maltose during cold shock suggesting that maltose accumulation coincides with BMY8 expression. Apart from maltose, the sugar content of the RNAi lines were similar to wildtype (glucose and sucrose unaffected).	69.53	548	0	822	99.63436929	tf2aother_tf2cother_DE_sig.txt
Solyc08g079690	2.21261295993876	4.32114862285415	1.93452632854603e-07	7.14763555687948e-05	NA	NA	NA	NA	NA	NA	NA	NA	NA	tf2aother_tf2cother_DE_sig.txt
Solyc08g080040	1.7463047374237	4.72705715404474	7.50108535364839e-05	0.00794608217395266	Anthocyanidin synthase (AHRD V1 ***- D3XFG1_THECC); contains Interpro domain(s) IPR005123 Oxoglutarate and iron-dependent oxygenase	AT4G22880	ANS	encodes leucoanthocyanidin dioxygenase, which is involved in proanthocyanin biosynthesis. Mutant analysis suggests that this gene is also involved in vacuole formation.	76.74	344	2e-151	532	81.86157518	tf2aother_tf2cother_DE_sig.txt
Solyc08g080120	-3.24399267927835	7.06639060753866	2.49731905866839e-13	5.87294523027045e-10	Homeobox 2 protein (AHRD V1 ***- Q9ZRB8_SOLLC); contains Interpro domain(s) IPR005541 KNOX2	AT1G62990	IXR11	Encodes a homeodomain transcription factor of the Knotted family. May be involved in secondary cell wall biosynthesis.Mutants have moderately irregular xylem development	81.41	269	3e-116	414	85.20900322	tf2aother_tf2cother_DE_sig.txt
Solyc08g083400	-2.42605999570921	2.14954244059093	1.73388808196186e-06	0.000433785595994649	NA	NA	NA	NA	NA	NA	NA	NA	NA	tf2aother_tf2cother_DE_sig.txt
Solyc09g007760	1.74244227652471	5.55227408695537	4.02198752871212e-05	0.0051711522653346	Aquaporin 2 (AHRD V1 ***- O65357_SAMSA); contains Interpro domain(s) IPR012269 Aquaporin	AT3G53420	PIP2	a member of the plasma membrane intrinsic protein subfamily PIP2. localizes to the plasma membrane and exhibits water transport activity in Xenopus oocyte. expressed specifically in the vascular bundles and protein level increases slightly during leaf dev	82.48	274	2e-131	465	87.62214984	tf2aother_tf2cother_DE_sig.txt
Solyc09g007765	1.9207782042073	6.32755213673099	5.99339200290068e-06	0.0011366661268727	NA	NA	NA	NA	NA	NA	NA	NA	NA	tf2aother_tf2cother_DE_sig.txt
Solyc09g008050	1.56162621042662	4.07491924286926	0.000353773916133073	0.0250593409207876	UDP-glucose glucosyltransferase (AHRD V1 **** B6EWY8_LYCBA); contains Interpro domain(s) IPR002213 UDP-glucuronosyl/UDP-glucosyltransferase	AT2G36970	NA	UDP-glucoronosyl/UDP-glucosyl transferase family protein; similar to glycosyltransferase family protein [Arabidopsis thaliana] (TAIR:AT2G28080.1); similar to UDP-glucuronosyl/UDP-glucosyltransferase [Medicago truncatula] (GB:ABE87217.1); similar to Os10g0442300 [Oryza sativa (japonica cultivar-group)] (GB:NP_001064696.1); contains InterPro domain UDP-glucuronosyl/UDP-glucosyltransferase; (InterPro:IPR002213)	52.39	481	5e-150	528	98.74213836	tf2aother_tf2cother_DE_sig.txt
Solyc09g008320	2.03496959783274	4.6761220279635	5.86985414384252e-06	0.00112228747886784	Xyloglucan endotransglucosylase/hydrolase 12 (AHRD V1 **** C0IRH1_9ERIC); contains Interpro domain(s) IPR016455 Xyloglucan endotransglucosylase/hydrolase	AT2G36870	XTH32	xyloglucan:xyloglucosyl transferase, putative / xyloglucan endotransglycosylase, putative / endo-xyloglucan transferase, putative; Identical to Probable xyloglucan endotransglucosylase/hydrolase protein 32 precursor (EC 2.4.1.207) (At-XTH32) (XTH-32) (XTH32) [Arabidopsis Thaliana] (GB:Q9SJL9); similar to XTR8 (xyloglucan:xyloglucosyl transferase 8), hydrolase, acting on glycosyl bonds [Arabidopsis thaliana] (TAIR:AT3G44990.1); similar to xyloglucan endotransglycosylase 1 [Litchi chinensis] (GB:ABK30788.1); contains InterPro domain Concanavalin A-like lectin/glucanase, subgroup; (InterPro:IPR013320); contains InterPro domain Concanavalin A-like lectin/glucanase; (InterPro:IPR008985); contains InterPro domain Glycoside hydrolase, family 16; (InterPro:IPR000757); contains InterPro domain Xyloglucan endo-transglycosylase, C-terminal; (InterPro:IPR010713)	82.5	280	3e-140	494	93.31103679	tf2aother_tf2cother_DE_sig.txt
Solyc09g009420	1.6399909970766	4.20258478056413	0.000105354614717828	0.0100716442045494	NA	NA	NA	NA	NA	NA	NA	NA	NA	tf2aother_tf2cother_DE_sig.txt
Solyc09g014280	2.8611400090115	3.64903925679309	1.39171277267945e-09	1.12858307845181e-06	Hydroxycinnamoyl transferase (AHRD V1 **-* D2XJ64_9MAGN); contains Interpro domain(s) IPR003480 Transferase	AT5G01210	NA	transferase family protein; similar to transferase family protein [Arabidopsis thaliana] (TAIR:AT2G39980.1); similar to AER [Nicotiana tabacum] (GB:AAM73656.1); contains InterPro domain Transferase; (InterPro:IPR003480)	64.27	473	2e-170	595	99.56616052	tf2aother_tf2cother_DE_sig.txt
Solyc09g014350	1.72218638787849	3.39931234634405	0.00049589309914294	0.0320382362981992	Glycerol-3-phosphate acyltransferase 6 (AHRD V1 **** D7LKT2_ARALY); contains Interpro domain(s) IPR002123 Phospholipid/glycerol acyltransferase	AT2G38110	ATGPAT6	Encodes a protein with glycerol-3-phosphate acyltransferase activity.	74.9	498	0	706	97.22772277	tf2aother_tf2cother_DE_sig.txt
Solyc09g014480	1.74650171651297	2.35579041531654	0.000370056690168944	0.0259006642342353	Polygalacturonase inhibitor protein (AHRD V1 ***- Q40160_SOLLC); contains Interpro domain(s) IPR013210 Leucine-rich repeat, N-terminal	AT5G06870	ATPGIP2	polygalacturonase inhibiting protein 2 (PGIP2) mRNA,	53.72	309	1e-83	306	91.07142857	tf2aother_tf2cother_DE_sig.txt
Solyc09g014610	3.00238550091651	2.11447627820042	2.5695928757257e-08	1.47388086971808e-05	NA	NA	NA	NA	NA	NA	NA	NA	NA	tf2aother_tf2cother_DE_sig.txt
Solyc09g014637	-1.55315663257165	2.80866692495152	0.000855918495550022	0.0493348903427693	NA	NA	NA	NA	NA	NA	NA	NA	NA	tf2aother_tf2cother_DE_sig.txt
Solyc09g015310	-2.23829857711863	5.0790169242606	2.25346495709622e-07	8.15303621477414e-05	30S ribosomal protein S4, chloroplastic (Fragment) (AHRD V1 ***- RR4_SISST); contains Interpro domain(s) IPR002942 RNA-binding S4	ATCG00380	RPS4	Chloroplast encoded ribosomal protein S4	79.41	102	1e-42	167	85.59322034	tf2aother_tf2cother_DE_sig.txt
Solyc09g015700	1.57331792790087	4.60753702188947	0.000291315361190968	0.021679947307367	NA	NA	NA	NA	NA	NA	NA	NA	NA	tf2aother_tf2cother_DE_sig.txt
Solyc09g015787	-1.56361721102698	4.81762557394533	0.000246734587183883	0.0194353235759192	NA	NA	NA	NA	NA	NA	NA	NA	NA	tf2aother_tf2cother_DE_sig.txt
Solyc09g018010	1.41057771903913	6.65320599970426	0.000606777055240979	0.0372357725753415	NA	NA	NA	NA	NA	NA	NA	NA	NA	tf2aother_tf2cother_DE_sig.txt
Solyc09g031543	-2.22961121738849	4.20015630347221	5.03609333553814e-07	0.000155833956541909	NA	NA	NA	NA	NA	NA	NA	NA	NA	tf2aother_tf2cother_DE_sig.txt
Solyc09g031975	-1.65160289753141	6.58248424976584	7.59507351352173e-05	0.00800956698733142	NA	NA	NA	NA	NA	NA	NA	NA	NA	tf2aother_tf2cother_DE_sig.txt
Solyc09g048980	2.42217430287708	3.79543132317651	2.41960411535958e-06	0.000557208072127123	Phototropic-responsive NPH3 family protein (AHRD V1 **-- D7MMM6_ARALY); contains Interpro domain(s) IPR004249 NPH3	AT3G08570	NA	phototropic-responsive protein, putative; similar to phototropic-responsive protein, putative [Arabidopsis thaliana] (TAIR:AT3G08660.1); similar to transposon protein, putative, Mutator sub-class, expressed [Oryza sativa (japonica cultivar-group)] (GB:ABA91176.1); contains InterPro domain NPH3; (InterPro:IPR004249); contains InterPro domain BTB; (InterPro:IPR000210); contains InterPro domain BTB/POZ; (InterPro:IPR013069)	60.54	517	2e-170	595	93.95085066	tf2aother_tf2cother_DE_sig.txt
Solyc09g048990	1.66970456234148	4.02343359178264	0.000363936634306791	0.0255483517283367	V-type proton ATPase subunit E (AHRD V1 **** D3PGM0_9MAXI); contains Interpro domain(s) IPR002842 ATPase, V1/A1 complex, subunit E	AT3G08560	VHA-E2	VHA-E2 (VACUOLAR H+-ATPASE SUBUNIT E ISOFORM 2); hydrogen-exporting ATPase, phosphorylative mechanism; similar to TUF (VACUOLAR ATP SYNTHASE SUBUNIT E1) [Arabidopsis thaliana] (TAIR:AT4G11150.1); similar to vacuolar ATPase subunit E-like protein [Thellun (GB:AAM19709.1); contains InterPro domain ATPase, V1/A1 complex, subunit E; (InterPro:IPR002842)	72.13	122	3e-48	186	96.8	tf2aother_tf2cother_DE_sig.txt
Solyc09g055325	-1.49723085469887	4.06176662930968	0.000602158182373629	0.0372357725753415	NA	NA	NA	NA	NA	NA	NA	NA	NA	tf2aother_tf2cother_DE_sig.txt
Solyc09g055460	-1.6810921909396	5.05337692795133	8.41637534500094e-05	0.00853137495639599	NA	NA	NA	NA	NA	NA	NA	NA	NA	tf2aother_tf2cother_DE_sig.txt
Solyc09g055550	1.76007746605118	2.914755595734	0.000273736603170156	0.0206992401824841	NA	NA	NA	NA	NA	NA	NA	NA	NA	tf2aother_tf2cother_DE_sig.txt
Solyc09g059245	-1.9789196685925	3.35665094759494	1.37881543674269e-05	0.00216170684172519	NA	NA	NA	NA	NA	NA	NA	NA	NA	tf2aother_tf2cother_DE_sig.txt
Solyc09g059560	1.52972658078351	3.68673039383972	0.000728129403029129	0.042915268905632	NA	NA	NA	NA	NA	NA	NA	NA	NA	tf2aother_tf2cother_DE_sig.txt
Solyc09g059650	2.0047260145249	2.66955256812053	6.82733066660749e-05	0.00747192215966507	NA	NA	NA	NA	NA	NA	NA	NA	NA	tf2aother_tf2cother_DE_sig.txt
Solyc09g061750	1.65461779815902	4.20963548210713	0.000384588217034696	0.0265230530791934	Os07g0419800 protein (Fragment) (AHRD V1 *--- Q0D6Y1_ORYSJ); contains Interpro domain(s) IPR012866 Protein of unknown function DUF1644	AT3G24740	NA	similar to unknown protein [Arabidopsis thaliana] (TAIR:AT3G25910.1); similar to Pm27 [Prunus mume] (GB:BAE48661.1); similar to OSIGBa0131J24.4 [Oryza sativa (indica cultivar-group)] (GB:CAH65926.1); similar to OSJNBa0027H09.16 [Oryza sativa (japonica cultivar-group)] (GB:CAE03816.2); contains InterPro domain Protein of unknown function DUF1644; (InterPro:IPR012866)	54.21	356	6e-92	334	91.55672823	tf2aother_tf2cother_DE_sig.txt
Solyc09g065170	-1.71010222896414	4.6247994487308	6.56443780763771e-05	0.00735123256772458	NA	NA	NA	NA	NA	NA	NA	NA	NA	tf2aother_tf2cother_DE_sig.txt
Solyc09g065670	1.82792084023065	3.71843113384235	5.7870107245922e-05	0.00679247469212985	NA	NA	NA	NA	NA	NA	NA	NA	NA	tf2aother_tf2cother_DE_sig.txt
Solyc09g072630	-3.01283358564511	2.83611289369643	3.42192651613909e-09	2.43858926909221e-06	LRR receptor-like serine/threonine-protein kinase, RLP	AT4G28560	RIC7	encodes a member of a novel protein family that contains contain a CRIB (for Cdc42/Rac-interactive binding) motif required for their specific interaction with GTP-bound Rop1 (plant-specific Rho GTPase). Most similar to RIC6 and RIC8 (subfamily group II). Gene is expressed in all tissues examined.	56.05	380	3e-118	422	85.48387097	tf2aother_tf2cother_DE_sig.txt
Solyc09g072640	-2.36908422739759	2.92789279809193	6.86707048155413e-07	0.000204421387993302	NA	NA	NA	NA	NA	NA	NA	NA	NA	tf2aother_tf2cother_DE_sig.txt
Solyc09g072650	-1.54141861868155	2.93848405636019	0.000729944617181307	0.042915268905632	Calmodulin-binding protein MPCBP (AHRD V1 **-* B6U2D5_MAIZE); contains Interpro domain(s) IPR011990 Tetratricopeptide-like helical	AT4G28600	NPGR2	encodes a calmodulin-binding protein that is expressed in pollen, suspension culture cells, flowers, and fruits.	52.64	720	0	638	99.70588235	tf2aother_tf2cother_DE_sig.txt
Solyc09g082505	-2.00244190054464	5.78392650903591	2.62626559876226e-06	0.000588208457962782	NA	NA	NA	NA	NA	NA	NA	NA	NA	tf2aother_tf2cother_DE_sig.txt
Solyc09g082660	1.46147774113297	5.74753316610898	0.000381210893545735	0.0264452406593365	Caffeoyl-CoA O-methyltransferase (AHRD V1 **** A9X9L7_BAMOL); contains Interpro domain(s) IPR002935 O-methyltransferase, family 3	AT1G67980	CCOAMT	Encodes S-adenosyl-L-methionine: transcaffeoyl Coenzyme A 3-O-methyltransferase.	64.1	234	6e-75	276	98.72881356	tf2aother_tf2cother_DE_sig.txt
Solyc09g083280	1.71973576365763	4.20123585167463	9.66452902389487e-05	0.00944736781319543	Auxin responsive protein (AHRD V1 ***- D9IQE6_CATRO); contains Interpro domain(s) IPR003311 AUX/IAA protein	AT5G43700	ATAUX2-11	Auxin inducible protein similar to transcription factors.	68.28	186	2e-64	241	93.40101523	tf2aother_tf2cother_DE_sig.txt
Solyc09g083440	-2.22741246375875	3.67737311565455	8.78378199405049e-07	0.000245914525183435	NA	NA	NA	NA	NA	NA	NA	NA	NA	tf2aother_tf2cother_DE_sig.txt
Solyc09g097800	-1.61303641226017	4.33027922309122	0.000216349072175954	0.0176662539248678	NA	NA	NA	NA	NA	NA	NA	NA	NA	tf2aother_tf2cother_DE_sig.txt
Solyc09g097805	-1.61303641226017	4.33027922309122	0.000216349072175954	0.0176662539248678	NA	NA	NA	NA	NA	NA	NA	NA	NA	tf2aother_tf2cother_DE_sig.txt
Solyc10g005060	1.70847687074044	5.19159058288117	5.87149900600835e-05	0.00680197251843835	O-methyltransferase-like protein (AHRD V1 **** D3JZ18_PRUMU); contains Interpro domain(s) IPR016461 O-methyltransferase, COMT, eukaryota	AT5G54160	ATOMT1	A caffeic acid/5-hydroxyferulic acid O-methyltransferase. Interacts with 14-4-3 proteins in yeast 2 hybrid assay. AtOMT1 (At5g54160) encodes a flavonol 3’-O-methyltransferase that is highly active towards quercetin and myricetin. The substrate specificity identifies the enzyme as flavonol 3’-methyltransferase which replaces the former annotation of the gene to encode a caffeic acid/5-hydroxyferulic acid O-methyltransferase	54.25	365	3e-109	392	99.45205479	tf2aother_tf2cother_DE_sig.txt
Solyc10g005100	2.38148989722133	3.54317551255144	4.29082934410763e-07	0.000134543244913839	NA	NA	NA	NA	NA	NA	NA	NA	NA	tf2aother_tf2cother_DE_sig.txt
Solyc10g005880	1.42276666366639	6.4867613505852	0.000575596906991263	0.0360968332312361	Uridine kinase (AHRD V1 **** B9S0W5_RICCO); contains Interpro domain(s) IPR000764 Uridine kinase	AT1G55810	UKL3	uracil phosphoribosyltransferase, putative / UMP pyrophosphorylase, putative / UPRTase, putative; similar to ATUK/UPRT1, ATP binding / kinase/ uracil phosphoribosyltransferase/ uridine kinase [Arabidopsis thaliana] (TAIR:AT5G40870.1); similar to uracil phosphoribosyltransferase, putative / UMP pyrophosphorylase, putative / UPRTase, putative [Arabidopsis thaliana] (TAIR:AT3G27190.1); similar to uracil phosphoribosyltransferase / UMP pyrophosphorylase (UPT1) [Arabidopsis thaliana] (TAIR:AT4G26510.2); similar to Phosphoribosyltransferase; AAA ATPase; Phosphoribulokinase/uridine kinase [Medicago truncatula] (GB:ABE83101.1); similar to Os02g0273000 [Oryza sativa (japonica cultivar-group)] (GB:NP_001046530.1); similar to Os11g0265000 [Oryza sativa (japonica cultivar-group)] (GB:NP_001067657.1); contains InterPro domain Phosphoribulokinase/uridine kinase; (InterPro:IPR006083); contains InterPro domain Uridine kinase; (InterPro:IPR000764); contains InterPro domain Phosphoribosyltransferase; (InterPro:IPR000836)	88.52	418	0	744	98.58156028	tf2aother_tf2cother_DE_sig.txt
Solyc10g007600	1.83806875988581	5.44620366328505	1.29337933611706e-05	0.00208331519503184	L-lactate dehydrogenase (AHRD V1 ***- LLDD_VIBPA); contains Interpro domain(s) IPR012133 Alpha-hydroxy acid dehydrogenase, FMN-dependent	AT3G14420	NA	(S)-2-hydroxy-acid oxidase, peroxisomal, putative / glycolate oxidase, putative / short chain alpha-hydroxy acid oxidase, putative; Identical to Probable peroxisomal (S)-2-hydroxy-acid oxidase 2 (EC 1.1.3.15) (Glycolate oxidase 2) (GOX 2) (Short chain alpha-hydroxy acid oxidase 2) [Arabidopsis Thaliana] (GB:Q9LRR9;GB:Q8VZA4;GB:Q944K6); similar to (S)-2-hydroxy-acid oxidase, peroxisomal, putative / glycolate oxidase, putative / short chain alpha-hydroxy acid oxidase, putative [Arabidopsis thaliana] (TAIR:AT3G14415.1); similar to (S)-2-hydroxy-acid oxidase (EC 1.1.3.15) - cucurbit (GB:T10242); similar to glycolate oxidase [Mesembryanthemum crystallinum] (GB:AAB40396.1); similar to glycolate oxidase [Brassica napus] (GB:AAV28535.1); contains InterPro domain FMN/related compound-binding core; (InterPro:IPR003009); contains InterPro domain FMN-dependent alpha-hydroxy acid dehydrogenase; (InterPro:IPR000262); contains InterPro domain FMN-dependent alpha-hydroxy acid dehydrogenase, active site; (InterPro:IPR008259)	85.67	363	0	642	97.31182796	tf2aother_tf2cother_DE_sig.txt
Solyc10g008530	-1.64960547111636	3.3080202145951	0.000382772758539533	0.0264754910663947	NA	NA	NA	NA	NA	NA	NA	NA	NA	tf2aother_tf2cother_DE_sig.txt
Solyc10g009080	-2.57748587056726	5.00136619537707	5.87223205363138e-09	4.06168474133086e-06	NA	NA	NA	NA	NA	NA	NA	NA	NA	tf2aother_tf2cother_DE_sig.txt
Solyc10g009380	1.4957012347698	3.53957201350374	0.000639814349287947	0.0387788632957678	NA	NA	NA	NA	NA	NA	NA	NA	NA	tf2aother_tf2cother_DE_sig.txt
Solyc10g012050	-1.88914548927111	3.26714032141095	3.86860492141359e-05	0.00507620986547445	NA	NA	NA	NA	NA	NA	NA	NA	NA	tf2aother_tf2cother_DE_sig.txt
Solyc10g017715	-1.94608444088363	3.56420477435358	1.70487258890646e-05	0.00255372539320467	NA	NA	NA	NA	NA	NA	NA	NA	NA	tf2aother_tf2cother_DE_sig.txt
Solyc10g038185	-1.58165570658869	4.38107536588058	0.000253945514011325	0.0198703634351133	NA	NA	NA	NA	NA	NA	NA	NA	NA	tf2aother_tf2cother_DE_sig.txt
Solyc10g044470	1.56111373097347	5.21323210666957	0.000417097369360238	0.0284315328557818	Voltage-gated chloride channel (AHRD V1 **** Q96325_ARATH); contains Interpro domain(s) IPR002251 Chloride channel plant CLC	AT5G49890	ATCLC-C	member of Anion channel protein family	78.76	758	0	1014	98.5620915	tf2aother_tf2cother_DE_sig.txt
Solyc10g047065	-1.634664068479	5.4071731037641	0.000111495754470159	0.010488182631499	NA	NA	NA	NA	NA	NA	NA	NA	NA	tf2aother_tf2cother_DE_sig.txt
Solyc10g051200	-2.42490487020084	4.76184515520538	3.68669611894348e-08	1.97045528702713e-05	Cytochrome c biogenesis protein family (AHRD V1 ***- D7KE35_ARALY); contains Interpro domain(s) IPR007816 ResB-like	AT1G49380	NA	cytochrome c biogenesis protein family; similar to CCS1 [Chlamydomonas reinhardtii] (GB:AAB95195.1); similar to Os03g0769600 [Oryza sativa (japonica cultivar-group)] (GB:NP_001051397.1); contains InterPro domain ResB-like; (InterPro:IPR007816)	79.63	437	0	749	77.58007117	tf2aother_tf2cother_DE_sig.txt
Solyc10g052880	1.84370838983795	3.46807113284478	0.000189792253892111	0.0158274625346836	LRR receptor-like serine/threonine-protein kinase, RLP	AT1G33590	NA	disease resistance protein-related / LRR protein-related; similar to leucine-rich repeat family protein [Arabidopsis thaliana] (TAIR:AT1G33600.1); similar to disease resistance protein-related / LRR protein-related [Arabidopsis thaliana] (TAIR:AT2G26380.1); similar to leucine-rich repeat family protein [Arabidopsis thaliana] (TAIR:AT1G33610.1); similar to Leucine-rich repeat; Leucine-rich repeat, cysteine-containing type [Medicago truncatula] (GB:ABE89631.1); similar to H0402C08.6 [Oryza sativa (indica cultivar-group)] (GB:CAJ86230.1); contains InterPro domain Leucine-rich repeat; (InterPro:IPR001611); contains InterPro domain Leucine-rich repeat, typical subtype; (InterPro:IPR003591); contains InterPro domain Leucine-rich repeat, plant specific; (InterPro:IPR007090); contains InterPro domain Leucine rich repeat, N-terminal; (InterPro:IPR013210)	63.05	452	2e-158	555	93.73695198	tf2aother_tf2cother_DE_sig.txt
Solyc10g055240	1.89888647612012	4.39067814511163	2.83585026501998e-05	0.00392298180485147	Phosphatidylinositol-specific phospholipase c (AHRD V1 *-*- B9UY71_LISMO); contains Interpro domain(s) IPR017946 PLC-like phosphodiesterase, TIM beta/alpha-barrel domain	AT4G38690	NA	1-phosphatidylinositol phosphodiesterase-related; similar to 1-phosphatidylinositol phosphodiesterase-related [Arabidopsis thaliana] (TAIR:AT4G34920.1); similar to Ki1 protein [Beta vulgaris] (GB:AAO92349.1); contains InterPro domain Phosphatidylinositol-specific phospholipase C, X region; (InterPro:IPR000909)	72.24	317	5e-140	493	99.05956113	tf2aother_tf2cother_DE_sig.txt
Solyc10g055375	1.89646858286908	1.82785032154765	0.000833425825001932	0.0481564499424335	NA	NA	NA	NA	NA	NA	NA	NA	NA	tf2aother_tf2cother_DE_sig.txt
Solyc10g074432	-1.80996680618442	3.22060964809529	9.44235078840827e-05	0.00929103612933043	NA	NA	NA	NA	NA	NA	NA	NA	NA	tf2aother_tf2cother_DE_sig.txt
Solyc10g074520	2.23712365281655	2.38918536153011	0.000419217237183505	0.0284934444128453	SEC1 family transport protein SLY1 (AHRD V1 **-- B6K4E3_SCHJY); contains Interpro domain(s) IPR001619 Sec1-like protein	AT2G17980	ATSLY1	member of SLY1 Gene Family	64	325	1e-117	419	91.74917492	tf2aother_tf2cother_DE_sig.txt
Solyc10g074820	1.67166165310958	3.45284230119662	0.000605625205732866	0.0372357725753415	Unknown Protein (AHRD V1); contains Interpro domain(s) IPR010605 Protein of unknown function DUF1191	AT3G08600	NA	similar to unknown protein [Arabidopsis thaliana] (TAIR:AT4G22900.1); similar to Os12g0117800 [Oryza sativa (japonica cultivar-group)] (GB:NP_001066004.1); similar to Os11g0118600 [Oryza sativa (japonica cultivar-group)] (GB:NP_001065599.1); similar to hypothetical protein-like protein [Sorghum bicolor] (GB:AAO16689.1); contains InterPro domain Protein of unknown function DUF1191; (InterPro:IPR010605)	56.79	280	5e-55	211	86.75078864	tf2aother_tf2cother_DE_sig.txt
Solyc10g078530	1.75965513100733	4.7292383086519	4.04597532347479e-05	0.0051711522653346	NA	NA	NA	NA	NA	NA	NA	NA	NA	tf2aother_tf2cother_DE_sig.txt
Solyc10g078580	1.89645683914966	6.09384104785795	8.44059698644133e-06	0.00151437457471945	NA	NA	NA	NA	NA	NA	NA	NA	NA	tf2aother_tf2cother_DE_sig.txt
Solyc10g079460	2.62309268930137	3.90905368142178	2.55354757994025e-08	1.47388086971808e-05	NPR1-like protein (Fragment) (AHRD V1 ***- Q2QBV6_PYRCO); contains Interpro domain(s) IPR013069 BTB/POZ	AT2G41370	BOP2	Encodes a cytoplasmic and nuclear-localized NPR1 like protein with BTB/POZ domain and ankyrin repeats. Interacts with BOP1 and appears to be genetically redundant with BOP1.bop1/bop2 double mutants have longer leaves, often with leaflets on the petiole, and asymmetric flowers with extra organs.	79.35	460	0	657	91.91919192	tf2aother_tf2cother_DE_sig.txt
Solyc10g079595	2.27045713433021	6.48160242214118	9.65990290284367e-08	4.13039884665772e-05	NA	NA	NA	NA	NA	NA	NA	NA	NA	tf2aother_tf2cother_DE_sig.txt
Solyc10g079620	2.0539635539723	5.76161760385487	1.48885860072788e-06	0.000384763601245248	HAD superfamily (Subfamily IA) hydrolase TIGR02254 (AHRD V1 **-- D2C4L5_THENR); contains Interpro domain(s) IPR011949 HAD-superfamily hydrolase, subfamily IA, REG-2-like	AT2G41250	NA	haloacid dehalogenase-like hydrolase family protein; similar to haloacid dehalogenase-like hydrolase family protein [Arabidopsis thaliana] (TAIR:AT1G14310.1); similar to Haloacid dehalogenase/epoxide hydrolase [Medicago truncatula] (GB:ABE94184.1); contains InterPro domain HAD-superfamily subfamily IA hydrolase, REG-2-like; (InterPro:IPR011949); contains InterPro domain HAD-superfamily hydrolase, subfamily IA, variant 1; (InterPro:IPR006439); contains InterPro domain Haloacid dehalogenase-like hydrolase; (InterPro:IPR005834); contains InterPro domain Haloacid dehalogenase/epoxide hydrolase; (InterPro:IPR005833)	79.06	234	5e-99	357	78.71621622	tf2aother_tf2cother_DE_sig.txt
Solyc10g079710	1.45081363426792	5.92125513593098	0.000504463194704131	0.0325026327393344	Uncharacterized plant-specific domain 01589 (AHRD V1 ***- A2Q300_MEDTR); contains Interpro domain(s) IPR006476 Conserved hypothetical protein CHP01589, plant	AT3G10250	NA	similar to unknown protein [Arabidopsis thaliana] (TAIR:AT5G04090.2); similar to unknown protein [Oryza sativa (japonica cultivar-group)] (GB:BAD10374.1); similar to Os02g0137100 [Oryza sativa (japonica cultivar-group)] (GB:NP_001045827.1); contains InterPro domain Conserved hypothetical protein 1589, plant; (InterPro:IPR006476)	52.88	278	9e-74	273	95.43859649	tf2aother_tf2cother_DE_sig.txt
Solyc10g080880	-1.61872590694259	5.00809078777642	0.000134175637875266	0.0119140862094352	Auxin efflux carrier (AHRD V1 ***- D6RT09_SOLLC); contains Interpro domain(s) IPR014024 Auxin efflux carrier, subgroup	AT1G73590	ATPIN1	Encodes a putative auxin efflux carrier involved in shoot and root development. It is involved in the maintenance of embryonic auxin gradients. Loss of function severely affects organ initiation, pin1 mutants are characterised by an inflorescence meristem that does not initiate any flowers, resulting in the formation of a naked inflorescence stem. PIN1 is involved in the determination of leaf shape by actively promoting development of leaf margin serrations. In roots, the protein mainly resides at the basal end of the vascular cells, but weak signals can be detected in the epidermis and the cortex. Expression levels and polarity of this auxin efflux carrier change during primordium development suggesting that cycles of auxin build-up and depletion accompany, and may direct, different stages of primordium development. PIN1 action on plant development does not strictly require function of PGP1 and PGP19 proteins.	61.57	648	0	736	99.6592845	tf2aother_tf2cother_DE_sig.txt
Solyc10g081730	1.55158156085539	4.89572000878971	0.00033557037583164	0.0242818723951775	NA	NA	NA	NA	NA	NA	NA	NA	NA	tf2aother_tf2cother_DE_sig.txt
Solyc10g084320	2.48208786627169	6.09318047982445	9.36494395486293e-09	6.29243962818605e-06	NA	NA	NA	NA	NA	NA	NA	NA	NA	tf2aother_tf2cother_DE_sig.txt
Solyc11g008830	-1.84710152727708	4.83470609211072	1.73088005407561e-05	0.00257627254630988	LOB domain protein (AHRD V1 *-*- Q9AS62_ORYSJ); contains Interpro domain(s) IPR004883 Lateral organ boundaries, LOB	AT1G65620	AS2	required for formation of a symmetric flat leaf lamina, encodes a member of a family of proteins characterized by cysteine repeats and a leucine zipper; involved in KNOX gene regulation. Acts together with ASL1 in proximal-distal symmetry determination.	63.93	219	9e-63	236	94.37229437	tf2aother_tf2cother_DE_sig.txt
Solyc11g010850	1.48609646842212	5.98202601188202	0.000459028820143454	0.0301483864841112	1-deoxy-D-xylulose 5-phosphate synthase 2 (AHRD V1 **** C7U111_SOLLC); contains Interpro domain(s) IPR005477 Deoxyxylulose-5-phosphate synthase	AT4G15560	CLA	Encodes a protein with 1-deoxyxylulose 5-phosphate synthase activity involved in the MEP pathway. It is essential for chloroplast development in Arabidopsis	74.04	651	0	1009	90.90909091	tf2aother_tf2cother_DE_sig.txt
Solyc11g012320	2.38923983793302	4.38686715836625	7.62949240454291e-08	3.38533533731388e-05	NA	NA	NA	NA	NA	NA	NA	NA	NA	tf2aother_tf2cother_DE_sig.txt
Solyc11g012440	1.48673878110861	4.33482936681527	0.000869397579203586	0.0499892979709798	U-box domain-containing protein 4 (AHRD V1 **-- PUB4_ARATH); contains Interpro domain(s) IPR011989 Armadillo-like helical	AT4G16490	NA	armadillo/beta-catenin repeat family protein; similar to armadillo/beta-catenin repeat family protein / U-box domain-containing protein [Arabidopsis thaliana] (TAIR:AT2G23140.1); similar to IMP dehydrogenase/GMP reductase [Medicago truncatula] (GB:ABE88245.1); contains InterPro domain Armadillo; (InterPro:IPR000225); contains InterPro domain Armadillo-like helical; (InterPro:IPR011989)	68.92	444	2e-147	519	92.60869565	tf2aother_tf2cother_DE_sig.txt
Solyc11g017373	-1.51257618681279	3.7907438175146	0.000726615828639898	0.042915268905632	NA	NA	NA	NA	NA	NA	NA	NA	NA	tf2aother_tf2cother_DE_sig.txt
Solyc11g019890	-2.35254464307834	5.17243591259339	6.55210281083213e-08	3.08080771425384e-05	NA	NA	NA	NA	NA	NA	NA	NA	NA	tf2aother_tf2cother_DE_sig.txt
Solyc11g019895	-2.01167598219078	3.90875438853497	5.67882308548908e-06	0.00109466297132333	NA	NA	NA	NA	NA	NA	NA	NA	NA	tf2aother_tf2cother_DE_sig.txt
Solyc11g020280	2.3476851948936	3.79806350274261	4.14176725604449e-07	0.000131624244000538	Receptor like kinase, RLK	AT1G72180	NA	leucine-rich repeat transmembrane protein kinase, putative; similar to HSL1 (HAESA-LIKE 1), ATP binding / kinase/ protein serine/threonine kinase [Arabidopsis thaliana] (TAIR:AT1G28440.1); similar to leucine-rich repeat receptor-like protein kinase [Pyrus pyrifolia] (GB:AAT28309.1); similar to leucine-rich repeat receptor-like protein kinase [Pyrus pyrifolia] (GB:AAT28308.1); similar to leucine-rich repeat receptor-like protein kinase [Pyrus pyrifolia] (GB:AAT28307.1); contains InterPro domain Protein kinase-like; (InterPro:IPR011009); contains InterPro domain Leucine-rich repeat; (InterPro:IPR001611); contains InterPro domain Protein kinase; (InterPro:IPR000719); contains InterPro domain Leucine-rich repeat, plant specific; (InterPro:IPR007090); contains InterPro domain Serine/threonine protein kinase, active site; (InterPro:IPR008271); contains InterPro domain Leucine rich repeat, N-terminal; (InterPro:IPR013210)	54.17	971	0	927	99.79209979	tf2aother_tf2cother_DE_sig.txt
Solyc11g020670	1.95468825150972	4.14583801925219	7.77483075166413e-06	0.00142844292802254	NA	NA	NA	NA	NA	NA	NA	NA	NA	tf2aother_tf2cother_DE_sig.txt
Solyc11g027988	-1.62229960703096	4.52615326656512	0.000159713362790946	0.0138087468851275	NA	NA	NA	NA	NA	NA	NA	NA	NA	tf2aother_tf2cother_DE_sig.txt
Solyc11g028070	-2.48333192039739	2.99507919437851	1.74611173839485e-07	6.7316901232511e-05	NA	NA	NA	NA	NA	NA	NA	NA	NA	tf2aother_tf2cother_DE_sig.txt
Solyc11g033250	2.60430444737345	2.29216692629491	1.34949407671436e-05	0.00215868529894529	NA	NA	NA	NA	NA	NA	NA	NA	NA	tf2aother_tf2cother_DE_sig.txt
Solyc11g042925	-1.92615694467465	4.18213026286268	1.24376960620731e-05	0.00203123123813732	NA	NA	NA	NA	NA	NA	NA	NA	NA	tf2aother_tf2cother_DE_sig.txt
Solyc11g043025	-1.5608672258548	3.84667007319577	0.000380004694666056	0.0264452406593365	NA	NA	NA	NA	NA	NA	NA	NA	NA	tf2aother_tf2cother_DE_sig.txt
Solyc11g050997	-1.71409601875983	3.21898689066669	0.000173900345051708	0.0148174435310907	NA	NA	NA	NA	NA	NA	NA	NA	NA	tf2aother_tf2cother_DE_sig.txt
Solyc11g051160	1.84565771822914	5.09722526917131	1.17020089051972e-05	0.00196893814245116	NA	NA	NA	NA	NA	NA	NA	NA	NA	tf2aother_tf2cother_DE_sig.txt
Solyc11g061814	-1.95630037555365	3.1006726688995	2.05004968036032e-05	0.00295773118607568	NA	NA	NA	NA	NA	NA	NA	NA	NA	tf2aother_tf2cother_DE_sig.txt
Solyc11g061960	-1.72805872589208	2.64903667398172	0.000228605897613513	0.0186025082843495	NA	NA	NA	NA	NA	NA	NA	NA	NA	tf2aother_tf2cother_DE_sig.txt
Solyc11g064800	-4.38270293034038	4.6109333051459	1.14085647102928e-18	8.94317387639856e-15	NA	NA	NA	NA	NA	NA	NA	NA	NA	tf2aother_tf2cother_DE_sig.txt
Solyc11g066203	-2.04469958875488	4.37750173622041	3.55743533353474e-06	0.00077463154387719	NA	NA	NA	NA	NA	NA	NA	NA	NA	tf2aother_tf2cother_DE_sig.txt
Solyc11g066820	1.45818392100072	7.09041223137261	0.00044358253262666	0.0298579330287892	Cellulose synthase-like C6 glycosyltransferase family 2 (AHRD V1 **-- A6N4C3_PHYPA); contains Interpro domain(s) IPR001173 Glycosyl transferase, family 2	AT5G22740	ATCSLA02	encodes a beta-mannan synthase based on in vitro enzyme assays from heterologously expressed protein	77.44	523	0	756	99.23809524	tf2aother_tf2cother_DE_sig.txt
Solyc11g066950	2.4846901104133	5.9735776828535	1.19610603451887e-08	7.8135626704945e-06	Stress responsive A/B barrel domain family protein (AHRD V1 ***- D7HD13_VIBCH); contains Interpro domain(s) IPR013097 Stress responsive alpha-beta barrel	AT5G22580	NA	Identical to Protein At5g22580 [Arabidopsis Thaliana] (GB:Q9FK81); similar to stable protein 1-related [Arabidopsis thaliana] (TAIR:AT3G17210.1); similar to hypothetical protein [Cucumis melo] (GB:BAD93607.1); contains InterPro domain Stress responsive alpha-beta barrel; (InterPro:IPR013097); contains InterPro domain Dimeric alpha-beta barrel; (InterPro:IPR011008)	62.38	101	2e-30	127	94.33962264	tf2aother_tf2cother_DE_sig.txt
Solyc11g072710	1.45481009927792	5.47888497456536	0.000636752618620574	0.0387788632957678	Protein kinase (AHRD V1 *-*- Q7DMT0_PEA); contains Interpro domain(s) IPR002290 Serine/threonine protein kinase	AT3G45780	JK224	Blue-light photoreceptor. Contains a light activated serine-threonine kinase domain and LOV1 and LOV2 repeats. Mutants are defective in blue-light response. Mediates blue light-induced growth enhancements. PHOT1 and PHOT2 mediate blue light-dependent activation of the plasma membrane H+-ATPase in guard cell protoplasts.	71.54	1019	0	1384	98.52652259	tf2aother_tf2cother_DE_sig.txt
Solyc12g005430	1.79628335890432	3.98921663659587	4.98277989542338e-05	0.00609203026726104	NA	NA	NA	NA	NA	NA	NA	NA	NA	tf2aother_tf2cother_DE_sig.txt
Solyc12g006140	1.49506891500782	5.81012762794513	0.000451195703144453	0.0298579330287892	Chlorophyll a-b binding protein 37, chloroplastic (AHRD V1 ***- CB26_PETSP); contains Interpro domain(s) IPR001344 Chlorophyll A-B binding protein	AT2G05100	LHCB2	Lhcb2.1 protein encoding a subunit of the light harvesting complex II. Member of a gene family with high degree of sequence similarity. Initially LHCB2.3 was considered as a separate gene but appears to be an allele of LHCB2.1.	88.3	265	4e-139	490	99.2481203	tf2aother_tf2cother_DE_sig.txt
Solyc12g008420	1.54095325095365	6.75389321930595	0.000241853547421093	0.0193458159003464	NA	NA	NA	NA	NA	NA	NA	NA	NA	tf2aother_tf2cother_DE_sig.txt
Solyc12g009110	4.39710836652973	7.2034462196602	8.69294472684425e-21	2.04431981141196e-16	O-methyltransferase-like protein (AHRD V1 ***- Q9T003_ARATH); contains Interpro domain(s) IPR016461 O-methyltransferase, COMT, eukaryota	AT4G35160	NA	O-methyltransferase family 2 protein; similar to O-methyltransferase family 2 protein [Arabidopsis thaliana] (TAIR:AT4G35150.1); similar to O-methyltransferase, family 2 [Medicago truncatula] (GB:ABE89160.1); contains InterPro domain SAM (and some other nucleotide) binding motif; (InterPro:IPR000051); contains InterPro domain O-methyltransferase, family 2; (InterPro:IPR001077); contains InterPro domain Dimerisation; (InterPro:IPR012967); contains InterPro domain Generic methyltransferase; (InterPro:IPR001601); contains InterPro domain Winged helix repressor DNA-binding; (InterPro:IPR011991)	50.54	370	4e-95	344	97.56756757	tf2aother_tf2cother_DE_sig.txt
Solyc12g011360	-2.1241527815578	3.81854439338562	2.12843991210354e-06	0.00050054521412939	NA	NA	NA	NA	NA	NA	NA	NA	NA	tf2aother_tf2cother_DE_sig.txt
Solyc12g013700	1.82380602299142	8.52719660907479	1.23569736549199e-05	0.00203123123813732	Aluminum-induced protein-like protein (AHRD V1 ***- Q8S2R9_THEHA)	AT4G27450	NA	similar to unknown protein [Arabidopsis thaliana] (TAIR:AT3G15450.1); similar to unknown [Glycine max] (GB:AAG00940.1); contains domain no description (G3D.3.60.20.10); contains domain N-terminal nucleophile aminohydrolases (Ntn hydrolases) (SSF56235)	74.6	252	9e-110	392	96.8627451	tf2aother_tf2cother_DE_sig.txt
Solyc12g013710	1.79712051303465	8.52962311410336	1.63210795152173e-05	0.00247627630296364	Protochlorophyllide reductase (AHRD V1 ***- Q8LAV9_ARATH); contains Interpro domain(s) IPR005979 Light-dependent protochlorophyllide reductase	AT5G54190	PORA	light-dependent NADPH:protochlorophyllide oxidoreductase A	80.54	406	1e-179	626	99.49748744	tf2aother_tf2cother_DE_sig.txt
Solyc12g014030	-1.89255745502244	4.94464890070538	1.07147533977953e-05	0.00186651004189594	NA	NA	NA	NA	NA	NA	NA	NA	NA	tf2aother_tf2cother_DE_sig.txt
Solyc12g014500	-1.70260418562072	2.6301179844121	0.000267508859430867	0.0204253436598561	S-adenosyl-L-methionine salicylic acid carboxyl methyltransferase-like protein (AHRD V1 **** Q9FLN8_ARATH); contains Interpro domain(s) IPR005299 SAM dependent carboxyl methyltransferase	AT5G55250	IAMT1	Encodes an enzyme which specifically converts IAA to its methyl ester form MelIAA. This gene belongs to the family of carboxyl methyltransferases whose members catalyze the transfer of the methyl group from S-adenosyl-L-methionine to carboxylic acid-containing substrates to form small molecule methyl esters. Expression of TCP genes is downregulated in mutant iamt1-D.	72.06	383	2e-167	585	92.70072993	tf2aother_tf2cother_DE_sig.txt
Solyc12g017955	-1.82112242677488	3.85420439701186	4.03190555354241e-05	0.0051711522653346	NA	NA	NA	NA	NA	NA	NA	NA	NA	tf2aother_tf2cother_DE_sig.txt
Solyc12g019320	1.61226074597146	4.87407371404505	0.000235957920800498	0.0189386430834994	Multidrug resistance protein mdtK (AHRD V1 **-- MDTK_ENTS8); contains Interpro domain(s) IPR002528 Multi antimicrobial extrusion protein MatE	AT3G26590	NA	MATE efflux family protein; similar to MATE efflux family protein [Arabidopsis thaliana] (TAIR:AT1G12950.1); similar to MATE efflux family protein [Arabidopsis thaliana] (TAIR:AT5G38030.1); similar to MATE efflux family protein [Arabidopsis thaliana] (TAIR:AT1G23300.1); similar to integral membrane protein-like [Oryza sativa (japonica cultivar-group)] (GB:BAD87151.1); similar to Os08g0550200 [Oryza sativa (japonica cultivar-group)] (GB:NP_001062445.1); contains InterPro domain Multi antimicrobial extrusion protein MatE; (InterPro:IPR002528)	59.27	491	2e-157	552	97.41550696	tf2aother_tf2cother_DE_sig.txt
Solyc12g019550	1.70652901164452	5.831387407468	5.05852127188225e-05	0.0061320229253018	NA	NA	NA	NA	NA	NA	NA	NA	NA	tf2aother_tf2cother_DE_sig.txt
Solyc12g036285	1.47353273382062	4.01325250224828	0.00051145012786225	0.0327815981314525	NA	NA	NA	NA	NA	NA	NA	NA	NA	tf2aother_tf2cother_DE_sig.txt
Solyc12g036500	1.96498922945214	3.81356268272717	9.28932795405457e-06	0.00164253477816166	NA	NA	NA	NA	NA	NA	NA	NA	NA	tf2aother_tf2cother_DE_sig.txt
Solyc12g038220	-2.03856244464441	4.31446408795667	3.17674671691144e-06	0.000704788231524588	Major Facilitator Superfamily protein (AHRD V1 **-- C5P1T7_COCP7); contains Interpro domain(s) IPR016196 Major facilitator superfamily, general substrate transporter	AT5G13750	ZIFL1	ZIFL1 (ZINC INDUCED FACILITATOR-LIKE 1); tetracycline:hydrogen antiporter/ transporter; similar to ZIF1 (ZINC INDUCED FACILITATOR 1), carbohydrate transporter/ sugar porter [Arabidopsis thaliana] (TAIR:AT5G13740.1); similar to transporter, putative, expressed [Oryza sativa (japonica cultivar-group)] (GB:ABG22349.1); contains InterPro domain Major facilitator superfamily; (InterPro:IPR007114); contains InterPro domain Tetracycline resistance protein; (InterPro:IPR001958); contains InterPro domain Major facilitator superfamily MFS_1; (InterPro:IPR011701)	50.23	213	6e-51	197	79.47598253	tf2aother_tf2cother_DE_sig.txt
Solyc12g040790	2.08189226321786	4.54635437565188	1.69939526630813e-06	0.000429727725567401	Menaquinone biosynthesis methyltransferase ubiE (AHRD V1 *-*- UBIE_LISMH); contains Interpro domain(s) IPR013216 Methyltransferase type 11	AT3G18000	NMT1	Arabidopsis thaliana N-methyltransferase-like protein mRNA.	79.55	484	0	829	96.40718563	tf2aother_tf2cother_DE_sig.txt
Solyc12g040816	-1.76167405134111	6.20835568355772	2.71806532565912e-05	0.00380480608711461	NA	NA	NA	NA	NA	NA	NA	NA	NA	tf2aother_tf2cother_DE_sig.txt
Solyc12g042380	2.1423798109599	2.32014082041225	4.46102203888098e-05	0.00561015268921733	MtN19-like protein (AHRD V1 ***- Q64EX4_PEA); contains Interpro domain(s) IPR011692 Stress up-regulated Nod 19	AT5G61820	NA	similar to hypothetical protein [Trifolium pratense] (GB:BAE71234.1); contains InterPro domain Stress up-regulated Nod 19; (InterPro:IPR011692)	53.78	450	1e-128	457	93.52051836	tf2aother_tf2cother_DE_sig.txt
Solyc12g042770	1.61492806850946	4.55750550809648	0.00019704084258715	0.0163162306166268	Chloroplast post-illumination chlorophyll fluorescence increase protein (AHRD V1 **-- A1Y9I8_TOBAC)	AT3G15840	PIFI	similar to Os03g0586500 [Oryza sativa (japonica cultivar-group)] (GB:NP_001050569.1); similar to expressed protein [Oryza sativa (japonica cultivar-group)] (GB:ABF97352.1)	63.31	278	7e-102	367	99.28057554	tf2aother_tf2cother_DE_sig.txt
Solyc12g042910	-1.65677033034886	6.98998684085026	6.83107226401323e-05	0.00747192215966507	Cryptochrome-like protein 1 (AHRD V1 ***- Q5IFN1_OSTTA); contains Interpro domain(s) IPR005101 DNA photolyase, FAD-binding/Cryptochrome, C-terminal	AT3G15620	UVR3	Required for photorepair of 6-4 photoproducts in Arabidopsis thaliana.	75.79	537	0	850	99.25925926	tf2aother_tf2cother_DE_sig.txt
Solyc12g044330	3.60906000647194	5.0931108035403	1.69937958294005e-14	6.66071827533351e-11	Aquaporin (AHRD V1 ***- O81186_VERFO); contains Interpro domain(s) IPR012269 Aquaporin	AT3G16240	AQP1	Delta tonoplast intrinsic protein, functions as a water channel and ammonium (NH3) transporter. Highly expressed in flower, shoot, and stem. Expression shows diurnal regulation and is induced by ammonium (NH3). Protein localized to vacuolar membrane.	81.2	250	3e-97	350	99.19678715	tf2aother_tf2cother_DE_sig.txt
Solyc12g044410	1.63018513675329	6.99793395897279	0.000100389669457065	0.00971548912190043	Class III homeodomain-leucine zipper (AHRD V1 ***- Q1WD30_GINBI); contains Interpro domain(s) IPR013978 MEKHLA	AT1G52150	ATHB-15	Member of the class III HD-ZIP protein family. Contains homeodomain and leucine zipper domain. Critical for vascular development and negatively regulates vascular cell differentiation.	81.55	840	0	1410	99.76133652	tf2aother_tf2cother_DE_sig.txt
Solyc12g044580	-2.97568329718349	3.90174180830501	1.76375080303881e-10	2.18305934921387e-07	NA	NA	NA	NA	NA	NA	NA	NA	NA	tf2aother_tf2cother_DE_sig.txt
Solyc12g055970	2.38368790930369	4.3021239628595	4.87782745227228e-08	2.45946863465126e-05	Endoglucanase 1 (AHRD V1 ***- B6U0J0_MAIZE); contains Interpro domain(s) IPR001701 Glycoside hydrolase, family 9	AT1G64390	AtGH9C2	endo-1,4-beta-glucanase, putative / cellulase, putative; Identical to Endoglucanase 6 precursor (EC 3.2.1.4) (Endo-1,4-beta glucanase 6) [Arabidopsis Thaliana] (GB:Q42059;GB:Q8H160;GB:Q9C7W3); similar to endo-1,4-beta-glucanase, putative / cellulase, putative [Arabidopsis thaliana] (TAIR:AT4G11050.1); similar to endo-1,4-beta-glucanase, putative / cellulase, putative [Arabidopsis thaliana] (TAIR:AT1G48930.1); similar to glycosyl hydrolase family 9 protein [Arabidopsis thaliana] (TAIR:AT2G32990.1); similar to cellulase [Fragaria x ananassa] (GB:AAC78298.2); similar to endo-beta-1,4-glucanase [Fragaria x ananassa] (GB:CAB43938.1); similar to endo-beta-1,4-glucanase [Fragaria x ananassa] (GB:CAC94006.1); contains InterPro domain Six-hairpin glycosidase; (InterPro:IPR008928); contains InterPro domain Glycoside transferase, six-hairpin, subgroup; (InterPro:IPR012343); contains InterPro domain Glycoside hydrolase, family 9; (InterPro:IPR001701)	75	468	0	684	99.35205184	tf2aother_tf2cother_DE_sig.txt
Solyc12g056220	1.89674602926919	6.86631080848535	8.49278871143453e-06	0.00151437457471945	Aquaporin (AHRD V1 ***- Q8W507_TOBAC); contains Interpro domain(s) IPR012269 Aquaporin	AT4G00430	PIP1;4	a member of the plasma membrane intrinsic protein subfamily PIP1.	87.37	285	2.33e-156	516	97.92387543	tf2aother_tf2cother_DE_sig.txt
Solyc12g056460	3.17301663425614	4.34529260267657	7.84102931642597e-11	1.08469109667288e-07	MADS box transcription factor (AHRD V1 **** C3PTE7_POPTO); contains Interpro domain(s) IPR002100 Transcription factor, MADS-box	AT2G45660	AGL20	Controls flowering and is required for CO to promote flowering. It acts downstream of FT. Overexpression of (SOC1) AGL20 suppresses not only the late flowering of plants that have functional FRI and FLC alleles but also the delayed phase transitions during the vegetative stages of	53.59	209	2e-54	208	98.06763285	tf2aother_tf2cother_DE_sig.txt
Solyc12g056510	1.67025946743259	5.10324462309467	8.24125384196068e-05	0.00842650289571258	NA	NA	NA	NA	NA	NA	NA	NA	NA	tf2aother_tf2cother_DE_sig.txt
Solyc12g056530	1.60879942571032	4.2581104331217	0.000313056392162602	0.0228638111008942	Fructose-1 6-bisphosphatase class 1 (AHRD V1 ***- B8J024_DESDA); contains Interpro domain(s) IPR000146 Fructose-1,6-bisphosphatase	AT1G43670	NA	fructose-1,6-bisphosphatase, putative / D-fructose-1,6-bisphosphate 1-phosphohydrolase, putative / FBPase, putative; Identical to Fructose-1,6-bisphosphatase, cytosolic (EC 3.1.3.11) (D-fructose-1,6- bisphosphate 1-phosphohydrolase) (FBPase) [Arabidopsis Thaliana] (GB:Q9MA79); similar to fructose-1,6-bisphosphatase, putative / D-fructose-1,6-bisphosphate 1-phosphohydrolase, putative / FBPase, putative [Arabidopsis thaliana] (TAIR:AT3G54050.1); similar to fructose 1,6-bisphosphatase [Brassica rapa subsp. pekinensis] (GB:AAZ86538.1); similar to Fructose-1,6-bisphosphatase, cytosolic (D-fructose-1,6-bisphosphate 1-phosphohydrolase) (FBPase) (GB:P46267); contains InterPro domain Inositol phosphatase/fructose-1,6-bisphosphatase; (InterPro:IPR000146)	88.79	339	2e-173	604	99.1202346	tf2aother_tf2cother_DE_sig.txt
Solyc12g062570	-1.60775211935125	3.90679612959505	0.000246188953001441	0.0194353235759192	NA	NA	NA	NA	NA	NA	NA	NA	NA	tf2aother_tf2cother_DE_sig.txt
Solyc12g094440	-2.47544621089379	4.21660542439677	3.23437321490019e-08	1.76890127662344e-05	High mobility group family (Fragment) (AHRD V1 **-- B9GFX2_POPTR); contains Interpro domain(s) IPR001606 AT-rich interaction region	AT1G76110	NA	high mobility group (HMG1/2) family protein / ARID/BRIGHT DNA-binding domain-containing protein; similar to high mobility group (HMG1/2) family protein / ARID/BRIGHT DNA-binding domain-containing protein [Arabidopsis thaliana] (TAIR:AT1G04880.1); similar to glutathione S-transferase GST 16 - like protein [Oryza sativa (japonica cultivar-group)] (GB:BAC79159.1); contains InterPro domain HMG1/2 (high mobility group) box; (InterPro:IPR000910); contains InterPro domain AT-rich interaction region; (InterPro:IPR001606); contains InterPro domain High mobility group box; (InterPro:IPR009071)	50.97	310	5e-77	284	94.40559441	tf2aother_tf2cother_DE_sig.txt
Solyc12g094620	3.63221034360428	7.77369497357377	5.12567326796589e-16	3.01351145606885e-12	Catalase (AHRD V1 ***- Q2PYW5_SOLTU); contains Interpro domain(s) IPR018028 Catalase related subgroup	AT4G35090	CAT2	Encodes a peroxisomal catalase, highly expressed in bolts and leaves. mRNA expression patterns show circadian regulation with mRNA levels being high in the subjective early morning.	76.64	488	0	814	98.78296146	tf2aother_tf2cother_DE_sig.txt
Solyc00g007100	2.1650978868771	2.57003565065735	1.04843791680588e-05	0.00119237070450976	Serine/threonine protein kinase (AHRD V1 **** Q2U105_ASPOR); contains Interpro domain(s) IPR002290 Serine/threonine protein kinase	AT4G35500	NA	protein kinase family protein; similar to protein kinase family protein [Arabidopsis thaliana] (TAIR:AT2G17530.1); similar to SRPK4 [Oryza sativa] (GB:AAL58968.1); similar to Os09g0552300 [Oryza sativa (japonica cultivar-group)] (GB:NP_001063873.1); contains InterPro domain Protein kinase-like; (InterPro:IPR011009); contains InterPro domain Protein kinase; (InterPro:IPR000719); contains InterPro domain Serine/threonine protein kinase, active site; (InterPro:IPR008271)	72.2	428	6e-179	623	94.65478842	tf2aother_wtaother_DE_sig.txt
Solyc00g008580	1.25423221015523	7.43101767841258	0.000742415338851459	0.0265000718681714	NA	NA	NA	NA	NA	NA	NA	NA	NA	tf2aother_wtaother_DE_sig.txt
Solyc00g009145	-2.96299051204493	3.00376537927908	6.54943298885682e-12	1.03018214626059e-08	NA	NA	NA	NA	NA	NA	NA	NA	NA	tf2aother_wtaother_DE_sig.txt
Solyc00g012430	1.21675128006913	7.16254212845356	0.001138427572223	0.034173104502582	NA	NA	NA	NA	NA	NA	NA	NA	NA	tf2aother_wtaother_DE_sig.txt
Solyc00g013120	-2.65726340663753	2.74112634276998	1.57724768607562e-09	1.25123786986075e-06	NA	NA	NA	NA	NA	NA	NA	NA	NA	tf2aother_wtaother_DE_sig.txt
Solyc00g026160	1.88119892549314	3.62425553298378	2.65305064790956e-05	0.00242620453437124	Ferric reductase oxidase (AHRD V1 **** D6RVS5_HORVU); contains Interpro domain(s) IPR013121 Ferric reductase, NAD binding	AT5G23980	ATFRO4	Encodes a ferric chelate reductase that is expressed at low levels in roots,shoots and cotyledons, but not flowers. Its transcription is regulated by FIT1.	58.46	455	3e-140	495	99.5505618	tf2aother_wtaother_DE_sig.txt
Solyc00g059500	1.75783175117261	2.59957897264003	0.000149859752337921	0.00877367492967969	CDP-alcohol phosphatidyltransferase (AHRD V1 **-- D3BS60_POLPA)	AT1G13560	AAPT1	Encodes aminoalcoholphosphotransferase AAPT1.	87.1	93	9e-44	171	94.84536082	tf2aother_wtaother_DE_sig.txt
Solyc00g068980	1.18464584821885	7.5606349208238	0.00113407769373875	0.034094879514593	NA	NA	NA	NA	NA	NA	NA	NA	NA	tf2aother_wtaother_DE_sig.txt
Solyc00g072100	1.85814654698609	2.9725558555212	0.000158691408395113	0.00915443787206428	NA	NA	NA	NA	NA	NA	NA	NA	NA	tf2aother_wtaother_DE_sig.txt
Solyc00g075035	1.74264432257319	2.80067116122999	2.31549569128425e-05	0.00220615523594769	NA	NA	NA	NA	NA	NA	NA	NA	NA	tf2aother_wtaother_DE_sig.txt
Solyc00g117653	1.51184386069534	4.34101426880306	0.000240762458587835	0.0122955615755874	NA	NA	NA	NA	NA	NA	NA	NA	NA	tf2aother_wtaother_DE_sig.txt
Solyc00g117657	1.66969531961784	5.29286382062155	6.36414133606948e-06	0.000802970859268574	NA	NA	NA	NA	NA	NA	NA	NA	NA	tf2aother_wtaother_DE_sig.txt
Solyc00g145170	2.25003734153781	3.56842570833936	4.11401818392268e-07	8.98760602143257e-05	NA	NA	NA	NA	NA	NA	NA	NA	NA	tf2aother_wtaother_DE_sig.txt
Solyc00g174345	-1.26321968997017	3.98573278058418	0.000984690298960751	0.0311849435082953	NA	NA	NA	NA	NA	NA	NA	NA	NA	tf2aother_wtaother_DE_sig.txt
Solyc00g183555	-1.28865763666319	4.59063887134684	0.00055951325189726	0.0224378365289465	NA	NA	NA	NA	NA	NA	NA	NA	NA	tf2aother_wtaother_DE_sig.txt
Solyc00g187050	2.98785576062777	4.85145979923438	1.15318438371469e-12	2.72082323493643e-09	Leucyl aminopeptidase (AHRD V1 ***- D7DWG6_NOSA0); contains Interpro domain(s) IPR011356 Peptidase M17, leucyl aminopeptidase	AT4G30920	NA	cytosol aminopeptidase family protein; Identical to Leucine aminopeptidase 3, chloroplast precursor (EC 3.4.11.1) (LAP 3) (Leucyl aminopeptidase 3) (Proline aminopeptidase 3) (EC 3.4.11.5) (Prolyl aminopeptidase 3) [Arabidopsis Thaliana] (GB:Q944P7;GB:O65557); similar to cytosol aminopeptidase [Arabidopsis thaliana] (TAIR:AT2G24200.1); similar to cytosol aminopeptidase family protein [Arabidopsis thaliana] (TAIR:AT4G30910.1); similar to Leucine aminopeptidase 2, chloroplast precursor (LAP 2) (Leucyl aminopeptidase 2) (Proline aminopeptidase 2) (Prolyl aminopeptidase 2) (GB:Q42876); similar to neutral leucine aminopeptidase preprotein; preLAP-N; metallo-exopeptidase; leucyl aminopeptidase; LAP [Lycopersicon esculentum] (GB:AAO15916.1); similar to Cytosol aminopeptidase family, catalytic domain, putative [Medicago truncatula] (GB:ABE88725.1); contains InterPro domain Peptidase M17, leucyl aminopeptidase, N-terminal; (InterPro:IPR008283); contains InterPro domain Peptidase M17, leucyl aminopeptidase, C-terminal; (InterPro:IPR000819)	66.39	488	4e-177	617	95.08840864	tf2aother_wtaother_DE_sig.txt
Solyc00g188857	1.64492428770891	4.30479064050368	0.000179248151263298	0.0098485219783481	NA	NA	NA	NA	NA	NA	NA	NA	NA	tf2aother_wtaother_DE_sig.txt
Solyc00g222067	-1.153241731401	4.8955364060074	0.00162353436366972	0.0425660897431063	NA	NA	NA	NA	NA	NA	NA	NA	NA	tf2aother_wtaother_DE_sig.txt
Solyc00g244305	-1.4255334858774	4.67802705910177	0.000113622078039283	0.00713785060716558	NA	NA	NA	NA	NA	NA	NA	NA	NA	tf2aother_wtaother_DE_sig.txt
Solyc00g247300	-1.95987763956598	2.29548788344195	2.68554591158826e-05	0.00243702962453898	NA	NA	NA	NA	NA	NA	NA	NA	NA	tf2aother_wtaother_DE_sig.txt
Solyc00g247305	-1.55021960999266	4.46531449315969	3.34213037362608e-05	0.00286148753518897	NA	NA	NA	NA	NA	NA	NA	NA	NA	tf2aother_wtaother_DE_sig.txt
Solyc00g268310	-1.17472666510859	6.22726179189692	0.000889168317028563	0.0292076223021717	NA	NA	NA	NA	NA	NA	NA	NA	NA	tf2aother_wtaother_DE_sig.txt
Solyc00g273110	2.08769192326109	2.71636942220429	0.000127340937054834	0.00768409736284335	NA	NA	NA	NA	NA	NA	NA	NA	NA	tf2aother_wtaother_DE_sig.txt
Solyc00g311230	-1.33861371870225	3.71027779060884	0.000522474028944863	0.0213274260189016	NA	NA	NA	NA	NA	NA	NA	NA	NA	tf2aother_wtaother_DE_sig.txt
Solyc00g322635	2.05352714150025	3.8255429882032	6.09652969731951e-07	0.000120875228301308	NA	NA	NA	NA	NA	NA	NA	NA	NA	tf2aother_wtaother_DE_sig.txt
Solyc01g005000	2.11671340031968	2.15486790241084	0.000116756936674798	0.00727225507445455	Glutamate decarboxylase (AHRD V1 ***- Q1I1D8_CITSI); contains Interpro domain(s) IPR010107 Glutamate decarboxylase	AT2G02010	GAD4	glutamate decarboxylase, putative; similar to GAD (Glutamate decarboxylase 1), calmodulin binding [Arabidopsis thaliana] (TAIR:AT5G17330.1); similar to glutamate decarboxylase, putative [Arabidopsis thaliana] (TAIR:AT3G17760.1); similar to glutamate decarboxylase, putative [Arabidopsis thaliana] (TAIR:AT2G02000.1); similar to glutamate decarboxylase 4b [Brassica juncea] (GB:AAS79671.1); similar to glutamate decarboxylase 4a [Brassica juncea] (GB:AAS79670.1); similar to glutamate decarboxylase isozyme 1 [Nicotiana tabacum] (GB:AAC24195.1); contains InterPro domain Glutamate decarboxylase; (InterPro:IPR010107); contains InterPro domain Pyridoxal-dependent decarboxylase; (InterPro:IPR002129)	82.42	495	0	816	99.58762887	tf2aother_wtaother_DE_sig.txt
Solyc01g005560	-1.31178697098122	7.82633232235276	0.000170922735449216	0.00962359487092248	Isocitrate dehydrogenase (AHRD V1 ***- D2D324_GOSHI); contains Interpro domain(s) IPR004790 Isocitrate dehydrogenase NADP-dependent, eukaryotic	AT1G65930	cICDH	isocitrate dehydrogenase, putative / NADP+ isocitrate dehydrogenase, putative; similar to ICDH (ICDH), isocitrate dehydrogenase (NADP+) [Arabidopsis thaliana] (TAIR:AT1G54340.1); similar to isocitrate dehydrogenase, putative / NADP+ isocitrate dehydrogenase, putative [Arabidopsis thaliana] (TAIR:AT5G14590.1); similar to NADP specific isocitrate dehydrogenase [Daucus carota] (GB:BAA34112.1); similar to NADP-dependent isocitrate dehydrogenase [Prunus persica] (GB:AAL11503.1); similar to isocitrate dehydrogenase (NADP+) [Apium graveolens] (GB:CAA73139.1); contains InterPro domain Isocitrate dehydrogenase NADP-dependent, eukaryotic; (InterPro:IPR004790); contains InterPro domain Isocitrate/isopropylmalate dehydrogenase; (InterPro:IPR001804)	88.64	405	0	758	97.11538462	tf2aother_wtaother_DE_sig.txt
Solyc01g006540	-1.44644832821402	3.20845257805541	0.000245742274219603	0.0124155101026495	Lipoxygenase (AHRD V1 **** Q96573_SOLLC); contains Interpro domain(s) IPR001246 Lipoxygenase, plant	AT3G45140	ATLOX2	Chloroplast lipoxygenase required for wound-induced jasmonic acid accumulation in Arabidopsis.Mutants are resistant to Staphylococcus aureus and accumulate salicylic acid upon infection.	60.33	799	0	996	88.51727982	tf2aother_wtaother_DE_sig.txt
Solyc01g007140	-1.16783550784581	4.87774657430591	0.00125757749085618	0.0362357948776056	NA	NA	NA	NA	NA	NA	NA	NA	NA	tf2aother_wtaother_DE_sig.txt
Solyc01g007870	-1.51502096330161	4.46600236465071	3.69391818513102e-05	0.00303785272351167	Cyclin B-like protein (AHRD V1 *-*- Q5U8T5_9SOLA)	AT3G11600	NA	similar to unknown protein [Arabidopsis thaliana] (TAIR:AT5G06270.1); similar to H0913C04.5 [Oryza sativa (indica cultivar-group)] (GB:CAJ86164.1); similar to Os04g0415000 [Oryza sativa (japonica cultivar-group)] (GB:NP_001052757.1); similar to Os02g0536500 [Oryza sativa (japonica cultivar-group)] (GB:NP_001047044.1)	56.52	115	4e-24	106	89.76377953	tf2aother_wtaother_DE_sig.txt
Solyc01g009040	-1.29540001618759	6.37023693010265	0.000229732226705355	0.0117832655584481	Cyclin B1 (AHRD V1 **** Q9LD02_TOBAC); contains Interpro domain(s) IPR014400 Cyclin, A/B/D/E	AT5G06150	CYC1BAT	Encodes a cyclin whose expression is reduced in response to high salt.	53.3	439	2e-122	435	95.87155963	tf2aother_wtaother_DE_sig.txt
Solyc01g009100	-1.20234369471915	7.41005009035297	0.000577111454380798	0.0228470381574011	Ribosomal protein L30 (AHRD V1 ***- B3TLP4_ELAGV); contains Interpro domain(s) IPR000231 Ribosomal protein L30e	AT1G36240	NA	60S ribosomal protein L30 (RPL30A); Identical to Putative 60S ribosomal protein L30-1 (RPL30A) [Arabidopsis Thaliana] (GB:Q9C8F7); similar to 60S ribosomal protein L30 (RPL30B) [Arabidopsis thaliana] (TAIR:AT1G77940.1); similar to 60S ribosomal protein L30 (GB:O49884); contains InterPro domain Ribosomal protein L30e; (InterPro:IPR000231); contains InterPro domain Ribosomal protein L7Ae/L30e/S12e/Gadd45; (InterPro:IPR004038)	84.82	112	5e-54	205	98.2300885	tf2aother_wtaother_DE_sig.txt
Solyc01g009670	-1.29543706902677	4.33269638630942	0.000482601146985739	0.0201530822335956	CCA-adding enzyme (AHRD V1 *-*- CCA_STAES); contains Interpro domain(s) IPR002646 Polynucleotide adenylyltransferase region	AT5G23690	NA	polynucleotide adenylyltransferase family protein; similar to polynucleotide adenylyltransferase family protein / RNA recognition motif (RRM)-containing protein [Arabidopsis thaliana] (TAIR:AT3G48830.1); similar to Os03g0131400 [Oryza sativa (japonica cultivar-group)] (GB:NP_001048863.1); similar to Putative poly(A) polymerase [Oryza sativa (japonica cultivar-group)] (GB:AAM22707.1); similar to Os04g0395900 [Oryza sativa (japonica cultivar-group)] (GB:NP_001052662.1); contains InterPro domain Nucleotidyltransferase/Poly(A) polymerase; (InterPro:IPR012277); contains InterPro domain Polynucleotide adenylyltransferase region; (InterPro:IPR002646)	62.91	461	7e-163	570	88.73786408	tf2aother_wtaother_DE_sig.txt
Solyc01g010130	3.91509054058686	2.65922919007008	8.54712012808048e-14	2.88086789002758e-10	NA	NA	NA	NA	NA	NA	NA	NA	NA	tf2aother_wtaother_DE_sig.txt
Solyc01g010135	2.20369442478024	4.01870536837482	2.01925480284853e-07	5.06832955514982e-05	NA	NA	NA	NA	NA	NA	NA	NA	NA	tf2aother_wtaother_DE_sig.txt
Solyc01g010180	1.97028762770823	4.63092533155111	4.43934277436166e-06	0.000608377289942043	NA	NA	NA	NA	NA	NA	NA	NA	NA	tf2aother_wtaother_DE_sig.txt
Solyc01g010200	1.44898020760155	2.32430337414436	0.000621909828063335	0.0237727971335491	NA	NA	NA	NA	NA	NA	NA	NA	NA	tf2aother_wtaother_DE_sig.txt
Solyc01g010250	1.61259423392014	3.06171045541629	0.000807872887208793	0.0275049825408431	6-phosphogluconolactonase (AHRD V1 ***- B6U0H2_MAIZE); contains Interpro domain(s) IPR005900 6-phosphogluconolactonase	AT1G13700	PGL1	glucosamine/galactosamine-6-phosphate isomerase family protein; similar to EMB2024 (EMBRYO DEFECTIVE 2024), catalytic [Arabidopsis thaliana] (TAIR:AT5G24400.1); similar to putative 6-phosphogluconolactonase [Oryza sativa (japonica cultivar-group)] (GB:BAC83870.1); contains InterPro domain 6-phosphogluconolactonase; (InterPro:IPR005900); contains InterPro domain Glucosamine/galactosamine-6-phosphate isomerase; (InterPro:IPR006148)	65.3	268	3e-95	344	99.25093633	tf2aother_wtaother_DE_sig.txt
Solyc01g010270	1.45933836372715	4.39883052338363	0.000510092516174298	0.0210404245220566	NA	NA	NA	NA	NA	NA	NA	NA	NA	tf2aother_wtaother_DE_sig.txt
Solyc01g011090	2.67733585171215	3.1340132535396	1.26193167043337e-06	0.00022054826542374	Phospholipid-transporting ATPase (AHRD V1 ***- C5G6U4_AJEDR); contains Interpro domain(s) IPR001757 ATPase, P-type, K/Mg/Cd/Cu/Zn/Na/Ca/Na/H-transporter	AT1G59820	ALA3	haloacid dehalogenase-like hydrolase family protein; Identical to Putative phospholipid-transporting ATPase 3 (EC 3.6.3.1) (Aminophospholipid flippase 3) (ALA3) [Arabidopsis Thaliana] (GB:Q9XIE6;GB:Q8RWQ3); similar to haloacid dehalogenase-like hydrolase family protein [Arabidopsis thaliana] (TAIR:AT1G68710.1); similar to haloacid dehalogenase-like hydrolase family protein [Arabidopsis thaliana] (TAIR:AT3G25610.1); similar to haloacid dehalogenase-like hydrolase family protein [Arabidopsis thaliana] (TAIR:AT1G13210.1); similar to putative Potential phospholipid-transporting ATPase 8 [Oryza sativa (japonica cultivar-group)] (GB:BAD37698.1); similar to Putative phospholipid-transporting ATPase 4 (Aminophospholipid flippase 4) (GB:Q9LNQ4); similar to putative ATPase, aminophospholipid transporter (APLT), class I, type 8A, member 1 [Oryza sativa (japonica cultivar-group)] (GB:BAD54494.1); contains InterPro domain Phospholipid-translocating P-type ATPase, flippase; (InterPro:IPR006539); contains InterPro domain ATPase, P-type, K/Mg/Cd/Cu/Zn/Na/Ca/Na/H-transporter; (InterPro:IPR001757)	74.74	194	2e-82	301	77.2	tf2aother_wtaother_DE_sig.txt
Solyc01g011092	1.63463214236866	3.42671452279694	0.000482500253993275	0.0201530822335956	NA	NA	NA	NA	NA	NA	NA	NA	NA	tf2aother_wtaother_DE_sig.txt
Solyc01g014245	2.43802215887222	3.9172168670507	9.99938659173234e-09	5.24278949434073e-06	NA	NA	NA	NA	NA	NA	NA	NA	NA	tf2aother_wtaother_DE_sig.txt
Solyc01g016413	-1.11509882226687	6.02833084397081	0.00148361392305766	0.0402349274719799	NA	NA	NA	NA	NA	NA	NA	NA	NA	tf2aother_wtaother_DE_sig.txt
Solyc01g016470	-2.20786052655887	8.18471720613711	4.79244239059277e-10	4.91621242450634e-07	NA	NA	NA	NA	NA	NA	NA	NA	NA	tf2aother_wtaother_DE_sig.txt
Solyc01g021675	3.04550600116163	1.86841423458928	3.67753060018122e-08	1.31466146940418e-05	NA	NA	NA	NA	NA	NA	NA	NA	NA	tf2aother_wtaother_DE_sig.txt
Solyc01g022760	-2.29873493563918	3.5152807966436	1.82222957921727e-08	7.99623429057829e-06	NA	NA	NA	NA	NA	NA	NA	NA	NA	tf2aother_wtaother_DE_sig.txt
Solyc01g022780	-2.10822642481305	4.32364540267586	3.53112601871823e-08	1.28174441977904e-05	NA	NA	NA	NA	NA	NA	NA	NA	NA	tf2aother_wtaother_DE_sig.txt
Solyc01g028830	1.56415874915703	4.09418909779513	0.000113492620235316	0.00713785060716558	ATP binding / serine-threonine kinase (AHRD V1 **** C5DB71_VITVI); contains Interpro domain(s) IPR002290 Serine/threonine protein kinase	AT5G56460	NA	protein kinase, putative; similar to protein kinase family protein [Arabidopsis thaliana] (TAIR:AT5G01020.1); similar to Protein kinase [Medicago truncatula] (GB:ABE87464.1); contains InterPro domain Protein kinase-like; (InterPro:IPR011009); contains InterPro domain Protein kinase; (InterPro:IPR000719); contains InterPro domain Serine/threonine protein kinase, active site; (InterPro:IPR008271)	76.92	390	3e-173	604	98.4496124	tf2aother_wtaother_DE_sig.txt
Solyc01g034063	-1.38118465502515	5.38451257506721	0.000132289326018702	0.00788190494465972	NA	NA	NA	NA	NA	NA	NA	NA	NA	tf2aother_wtaother_DE_sig.txt
Solyc01g049918	-1.15953200252693	4.54630204947903	0.00179688019897125	0.0455376921745733	NA	NA	NA	NA	NA	NA	NA	NA	NA	tf2aother_wtaother_DE_sig.txt
Solyc01g049925	-1.37494645858327	5.9561554881995	0.000117318051332308	0.00728421606088021	NA	NA	NA	NA	NA	NA	NA	NA	NA	tf2aother_wtaother_DE_sig.txt
Solyc01g056695	-2.93298751392925	3.5392540297137	3.78321575736607e-12	7.43843271494126e-09	NA	NA	NA	NA	NA	NA	NA	NA	NA	tf2aother_wtaother_DE_sig.txt
Solyc01g056875	-1.91044759721447	2.93794058628975	8.74194755712654e-06	0.00102742739185888	NA	NA	NA	NA	NA	NA	NA	NA	NA	tf2aother_wtaother_DE_sig.txt
Solyc01g056915	-1.56580218415665	2.9901349862998	0.000222164341606468	0.0115203197271714	NA	NA	NA	NA	NA	NA	NA	NA	NA	tf2aother_wtaother_DE_sig.txt
Solyc01g058100	-1.68022085459504	4.19455574420534	8.48307113708371e-06	0.00100967203606974	NA	NA	NA	NA	NA	NA	NA	NA	NA	tf2aother_wtaother_DE_sig.txt
Solyc01g058170	1.67562592409665	3.32003750161328	0.00017903726822384	0.0098485219783481	NA	NA	NA	NA	NA	NA	NA	NA	NA	tf2aother_wtaother_DE_sig.txt
Solyc01g058245	-1.54409377642105	2.33639267400723	0.000537918227414201	0.0218444796172301	NA	NA	NA	NA	NA	NA	NA	NA	NA	tf2aother_wtaother_DE_sig.txt
Solyc01g058260	1.34108960859098	4.15203893842489	0.000969194245078472	0.030972476311261	Poly(A) polymerase (AHRD V1 ***- Q56XM9_ARATH); contains Interpro domain(s) IPR007012 Poly(A) polymerase, central region	AT3G06560	PAPS3	polynucleotide adenylyltransferase; similar to nPAP (NUCLEAR POLY(A) POLYMERASE), nucleotidyltransferase [Arabidopsis thaliana] (TAIR:AT4G32850.8); similar to putative polynucleotide adenylyltransferase [Oryza sativa (indica cultivar-group)] (GB:AAW68017.1); contains InterPro domain PAP/25A core; (InterPro:IPR001201); contains InterPro domain Poly(A) polymerase, C-terminal-like; (InterPro:IPR011068); contains InterPro domain Poly(A) polymerase, central region; (InterPro:IPR007012); contains InterPro domain Poly(A) polymerase, RNA-binding region; (InterPro:IPR007010)	55.26	447	2e-139	492	89.79166667	tf2aother_wtaother_DE_sig.txt
Solyc01g058400	1.93664852985636	4.19390190327614	2.27067486495463e-07	5.58065653788954e-05	NA	NA	NA	NA	NA	NA	NA	NA	NA	tf2aother_wtaother_DE_sig.txt
Solyc01g058530	1.71110151198273	1.88863166958108	0.0015635439339015	0.0416368573097878	NA	NA	NA	NA	NA	NA	NA	NA	NA	tf2aother_wtaother_DE_sig.txt
Solyc01g058733	1.71596251949344	3.1297455476377	0.000699973428787196	0.0254471079796689	NA	NA	NA	NA	NA	NA	NA	NA	NA	tf2aother_wtaother_DE_sig.txt
Solyc01g059882	-1.65951992374859	2.69501449566428	0.000152714645602141	0.00891868650578442	NA	NA	NA	NA	NA	NA	NA	NA	NA	tf2aother_wtaother_DE_sig.txt
Solyc01g060318	-1.97703277171984	4.29651283725406	2.56616180800241e-07	6.11575976747564e-05	NA	NA	NA	NA	NA	NA	NA	NA	NA	tf2aother_wtaother_DE_sig.txt
Solyc01g065720	1.30590894328229	4.35646813056954	0.00188066222513247	0.0471043997237532	Phospholipase D (AHRD V1 **** A3KH17_ARATH); contains Interpro domain(s) IPR016555 Phospholipase D, eukaryota	AT3G16785	PLD	Encodes a member of the PXPH-PLD subfamily of phospholipase D proteins. This subfamily is novel structurally different from the majority of plant PLDs by having phox homology (PX) and pleckstrin homology (PH) domains. Involved regulating root development in response to nutrient limitation. Does not appear to be involved in root hair patterning. Not induced upon Pi starvation.	74.52	1103	0	1580	99.09665763	tf2aother_wtaother_DE_sig.txt
Solyc01g065985	2.45738539835495	3.66041158017963	3.48910325701167e-09	2.35205434988381e-06	NA	NA	NA	NA	NA	NA	NA	NA	NA	tf2aother_wtaother_DE_sig.txt
Solyc01g066440	-1.46409951666233	3.24053585606149	0.000244676336444786	0.0124155101026495	Unknown Protein (AHRD V1)	AT3G06840	NA	similar to unknown protein [Arabidopsis thaliana] (TAIR:AT5G49170.1)	52.33	193	1e-38	155	98.91891892	tf2aother_wtaother_DE_sig.txt
Solyc01g067730	-1.11084595301947	8.61602668194809	0.00137133195081895	0.0379915220788595	Acyl carrier protein (AHRD V1 ***- Q9XF20_CAPCH); contains Interpro domain(s) IPR003231 Acyl carrier protein (ACP)	AT4G25050	ACP4	encodes an acyl carrier protein predominantly expressed in leaves. Gene expression is upregulated by light.	60.95	105	4e-29	123	75.91240876	tf2aother_wtaother_DE_sig.txt
Solyc01g067790	-1.19908248260114	5.08221700553449	0.000862401414867196	0.0285067850642165	NA	NA	NA	NA	NA	NA	NA	NA	NA	tf2aother_wtaother_DE_sig.txt
Solyc01g068460	1.2838666027407	3.68107624689436	0.000712659782049777	0.0257032036869965	NA	NA	NA	NA	NA	NA	NA	NA	NA	tf2aother_wtaother_DE_sig.txt
Solyc01g073640	-1.11776651174286	6.0350473217783	0.00153556399123217	0.0410772072665894	Uncharacterized oxidoreductase Mb1385 (AHRD V1 ***- Y1385_MYCBO); contains Interpro domain(s) IPR002347 Glucose/ribitol dehydrogenase	AT2G47140	NA	short-chain dehydrogenase/reductase (SDR) family protein; similar to short-chain dehydrogenase/reductase (SDR) family protein [Arabidopsis thaliana] (TAIR:AT2G47130.1); similar to 3-beta hydroxysteroid dehydrogenase [Di (GB:AAV68714.1); contains InterPro domain Short-chain dehydrogenase/reductase SDR; (InterPro:IPR002198); contains InterPro domain Glucose/ribitol dehydrogenase; (InterPro:IPR002347)	56.97	251	5e-81	297	95.76923077	tf2aother_wtaother_DE_sig.txt
Solyc01g073920	-1.24250107319304	5.11544161487987	0.000579696264977069	0.022871828889413	NA	NA	NA	NA	NA	NA	NA	NA	NA	tf2aother_wtaother_DE_sig.txt
Solyc01g079240	-1.12575026678334	7.32189453424984	0.00125679821967687	0.0362357948776056	Long-chain-fatty-acid--CoA ligase family protein (AHRD V1 **** D7LGL1_ARALY); contains Interpro domain(s) IPR000873 AMP-dependent synthetase and ligase	AT2G47240	CER8	long-chain-fatty-acid--CoA ligase family protein / long-chain acyl-CoA synthetase family protein; similar to long-chain-fatty-acid--CoA ligase, putative / long-chain acyl-CoA synthetase, putative [Arabidopsis thaliana] (TAIR:AT4G11030.1); similar to long-chain-fatty-acid--CoA ligase / long-chain acyl-CoA synthetase [Arabidopsis thaliana] (TAIR:AT4G23850.1); similar to long-chain-fatty-acid--CoA ligase, putative / long-chain acyl-CoA synthetase, putative [Arabidopsis thaliana] (TAIR:AT1G64400.1); similar to ACS-like protein [Gossypium hirsutum] (GB:ABA00145.1); similar to ACS-like protein [Gossypium hirsutum] (GB:ABA00144.1); similar to AMP-dependent synthetase and ligase [Medicago truncatula] (GB:ABE87767.1); contains InterPro domain AMP-dependent synthetase and ligase; (InterPro:IPR000873)	63.58	637	0	867	95.78313253	tf2aother_wtaother_DE_sig.txt
Solyc01g079865	-1.31829925978801	4.77453011710403	0.000303357427423392	0.014314830285255	NA	NA	NA	NA	NA	NA	NA	NA	NA	tf2aother_wtaother_DE_sig.txt
Solyc01g080540	1.21815348535746	5.41011301112118	0.00110696126188009	0.0335271425068022	Histidine-containing phosphotransfer protein (AHRD V1 **** Q94KS0_CATRO); contains Interpro domain(s) IPR008207 Signal transduction histidine kinase, phosphotransfer (Hpt) region	AT3G21510	AHP1	Encodes AHP1, one of the six Arabidopsis thaliana histidine phosphotransfer proteins (AHPs). AHPs function as redundant positive regulators of cytokinin signaling. Members of the AHP gene family include: AT3G21510 (AHP1), AT3G29350 (APH2), AT5G39340 (APH3), AT3G16360 (APH4), AT1G03430 (APH5) and AT1G80100 (APH6).	69.54	151	1e-41	165	98.68421053	tf2aother_wtaother_DE_sig.txt
Solyc01g080580	1.40163282791589	3.48613542882676	0.000649619996125323	0.0243424167118375	Inosine-uridine preferring nucleoside hydrolase family protein (AHRD V1 **** D7LYI5_ARALY); contains Interpro domain(s) IPR001910 Inosine/uridine-preferring nucleoside hydrolase	AT5G18860	NA	inosine-uridine preferring nucleoside hydrolase family protein; similar to inosine-uridine preferring nucleoside hydrolase family protein [Arabidopsis thaliana] (TAIR:AT5G18890.1); similar to putative inosine-uridine preferring nucleoside hydrolase [Oryza sativa (japonica cultivar-group)] (GB:AAT38028.1); similar to hypothetical protein [Cleome spinosa] (GB:ABD96887.1); similar to putative inosine-uridine preferring nucleoside hydrolase [Oryza sativa (japonica cultivar-group)] (GB:AAT38027.1); contains InterPro domain Inosine/uridine-preferring nucleoside hydrolase; (InterPro:IPR001910)	58.23	857	0	936	95.06781751	tf2aother_wtaother_DE_sig.txt
Solyc01g080770	1.96678108771114	5.95162846503737	3.48090408543682e-07	7.72106938308628e-05	Receptor like kinase, RLK	AT4G20270	BAM3	Encodes a CLAVATA1-related receptor kinase-like protein required for both shoot and flower meristem function. It has a broad expression pattern and is involved in vascular strand development in the leaf, control of leaf shape, size and symmetry, male gametophyte development and ovule specification and function.	62.56	967	0	1149	96.77419355	tf2aother_wtaother_DE_sig.txt
Solyc01g080910	1.14984297641611	5.66420590085154	0.00195134796405702	0.0484123069021676	Unknown Protein (AHRD V1)	AT1G31130	NA	similar to unknown protein [Arabidopsis thaliana] (TAIR:AT5G44860.1); similar to conserved hypothetical protein [Medicago truncatula] (GB:ABE90086.1); contains domain gb def: Hypothetical protein AT4g16850 (PTHR22597:SF10); contains domain FAMILY NOT NAMED (PTHR22597)	59.94	322	4e-73	271	95.77039275	tf2aother_wtaother_DE_sig.txt
Solyc01g081250	-1.8264784541478	3.90953402224243	2.31106208192565e-06	0.000358731570795749	NA	NA	NA	NA	NA	NA	NA	NA	NA	tf2aother_wtaother_DE_sig.txt
Solyc01g081570	1.60868237507778	5.52535212197461	1.42388631591533e-05	0.00148651211228788	Carboxyl-terminal peptidase (AHRD V1 ***- B6TV70_MAIZE); contains Interpro domain(s) IPR004314 Protein of unknown function DUF239, plant	AT1G55360	NA	similar to unknown protein [Arabidopsis thaliana] (TAIR:AT5G56530.1); similar to unknown protein [Arabidopsis thaliana] (TAIR:AT3G13510.1); similar to Os07g0205500 [Oryza sativa (japonica cultivar-group)] (GB:NP_001059148.1); similar to Os07g0573400 [Oryza sativa (japonica cultivar-group)] (GB:NP_001060067.1); similar to Protein of unknown function DUF239, plant [Medicago truncatula] (GB:ABE82132.1); contains InterPro domain Protein of unknown function DUF239, plant; (InterPro:IPR004314)	76.21	391	1e-180	629	91.54929577	tf2aother_wtaother_DE_sig.txt
Solyc01g081630	-1.37674626556368	4.34306123469668	0.00017948904173475	0.0098485219783481	NA	NA	NA	NA	NA	NA	NA	NA	NA	tf2aother_wtaother_DE_sig.txt
Solyc01g081640	-1.24754290739893	4.42550339454823	0.000620271309156862	0.0237727971335491	NA	NA	NA	NA	NA	NA	NA	NA	NA	tf2aother_wtaother_DE_sig.txt
Solyc01g086740	-1.18708567229851	5.8996046664049	0.000817596797316875	0.0275183720911474	Chaperone protein dnaJ (AHRD V1 ***- B6TA99_MAIZE); contains Interpro domain(s) IPR012724 Chaperone DnaJ	AT5G48030	GFA2	encodes a mitochondrially targeted DNAJ protein involved in female gametophyte development.	60.35	459	5e-152	534	99.54954955	tf2aother_wtaother_DE_sig.txt
Solyc01g088080	-1.15480894844511	7.85949985319708	0.000906964370101259	0.0295973960555589	T-complex protein theta subunit (AHRD V1 ***- A8IF08_CHLRE); contains Interpro domain(s) IPR012721 T-complex protein 1, theta subunit	AT3G03960	NA	chaperonin, putative; similar to chaperonin, putative [Arabidopsis thaliana] (TAIR:AT3G18190.1); similar to hypothetical protein DDBDRAFT_0217758 [Dictyostelium discoideum AX4] (GB:XP_643258.1); similar to Os03g0804800 [Oryza sativa (japonica cultivar-group)] (GB:NP_001051623.1); contains InterPro domain Chaperonin TCP-1; (InterPro:IPR002194); contains InterPro domain Chaperonin Cpn60/TCP-1; (InterPro:IPR002423); contains InterPro domain GroEL-like chaperone, ATPase; (InterPro:IPR008950); contains InterPro domain Chaperonin Cpn60; (InterPro:IPR001844); contains InterPro domain T-complex protein 1, theta subunit; (InterPro:IPR012721)	82.3	531	0	927	97.78597786	tf2aother_wtaother_DE_sig.txt
Solyc01g090970	1.49818809300772	3.34596586279865	0.00014833731262881	0.00870614565712474	Cortical cell-delineating protein (AHRD V1 **-- B6UGA2_MAIZE); contains Interpro domain(s) IPR013770 Plant lipid transfer protein and hydrophobic protein, helical	AT4G00165	NA	protease inhibitor/seed storage/lipid transfer protein (LTP) family protein; similar to protease inhibitor/seed storage/lipid transfer protein (LTP) family protein [Arabidopsis thaliana] (TAIR:AT2G45180.1); similar to Plant lipid transfer/seed storage/trypsin-alpha amylase inhibitor [Medicago truncatula] (GB:ABE84488.1); contains InterPro domain Plant lipid transfer/seed storage/trypsin-alpha amylase inhibitor; (InterPro:IPR003612)	62.5	96	6e-32	132	76.42276423	tf2aother_wtaother_DE_sig.txt
Solyc01g091040	1.4204869426658	4.69453446929005	0.000619822838726072	0.0237727971335491	Cysteine-rich repeat secretory protein 15 (AHRD V1 ***- CRR15_ARATH); contains Interpro domain(s) IPR002902 Protein of unknown function DUF26	AT3G60720	PDLP8	receptor-like protein kinase-related; similar to 33 kDa secretory protein-related [Arabidopsis thaliana] (TAIR:AT2G01660.1); similar to Os04g0537800 [Oryza sativa (japonica cultivar-group)] (GB:NP_001053427.1); similar to receptor-like protein kinase-like [Oryza sativa (japonica cultivar-group)] (GB:BAD25786.1); contains InterPro domain Protein of unknown function DUF26; (InterPro:IPR002902)	54.86	257	4e-56	214	84.66666667	tf2aother_wtaother_DE_sig.txt
Solyc01g091165	1.21897431763221	5.77082410140306	0.00142007299608656	0.0391415914365262	NA	NA	NA	NA	NA	NA	NA	NA	NA	tf2aother_wtaother_DE_sig.txt
Solyc01g091170	1.25618818471808	5.86315211017339	0.00101479822649643	0.0317548399946375	Agmatinase (AHRD V1 ***- Q1IPT1_ACIBL); contains Interpro domain(s) IPR016160 Aldehyde dehydrogenase, conserved site IPR006035 Ureohydrolase	AT4G08900	NA	arginase; Identical to Arginase (EC 3.5.3.1) [Arabidopsis Thaliana] (GB:P46637); similar to arginase, putative [Arabidopsis thaliana] (TAIR:AT4G08870.1); similar to ar (GB:AAK15006.1); contains InterPro domain Arginase/agmatinase/formiminoglutamase; (InterPro:IPR006035)	84.57	337	8e-168	586	98.2300885	tf2aother_wtaother_DE_sig.txt
Solyc01g091360	-1.27130776495278	5.71641506895674	0.000363681630358508	0.0163131262104157	Homology to unknown gene (AHRD V1 ***- Q00VP3_OSTTA); contains Interpro domain(s) IPR010865 Protein of unknown function DUF1499	AT3G60810	NA	similar to Protein of unknown function DUF1499 [Medicago truncatula] (GB:ABE92390.1); contains InterPro domain Protein of unknown function DUF1499; (InterPro:IPR010865)	70.97	186	6e-73	270	84.86238532	tf2aother_wtaother_DE_sig.txt
Solyc01g091540	-1.31409833818282	5.44511123128215	0.000232404204012101	0.0118944572439512	NA	NA	NA	NA	NA	NA	NA	NA	NA	tf2aother_wtaother_DE_sig.txt
Solyc01g094020	-1.32577173661516	6.77939203745783	0.000156761801151139	0.00906528905970583	Receptor kinase-like protein (AHRD V1 *-*- Q9STJ8_ARATH); contains Interpro domain(s) IPR002290 Serine/threonine protein kinase	AT2G45590	NA	protein kinase family protein; similar to protein kinase family protein [Arabidopsis thaliana] (TAIR:AT5G51770.1); similar to Os03g0251700 [Oryza sativa (japonica cultivar-group)] (GB:NP_001049573.1); similar to Protein kinase domain containing protein, expressed [Oryza sativa (japonica cultivar-group)] (GB:ABF94994.1); contains InterPro domain Protein kinase-like; (InterPro:IPR011009); contains InterPro domain Protein kinase; (InterPro:IPR000719); contains InterPro domain Tyrosine protein kinase; (InterPro:IPR001245); contains InterPro domain Serine/threonine protein kinase, active site; (InterPro:IPR008271)	52.18	665	1e-131	467	90.94890511	tf2aother_wtaother_DE_sig.txt
Solyc01g097290	1.33609376480796	5.95085992869264	0.000291429665889842	0.0139472444969674	Auxin responsive protein (AHRD V1 ***- D9IQE6_CATRO); contains Interpro domain(s) IPR003311 AUX/IAA protein	AT3G04730	IAA16	early auxin-induced (IAA16)	69.57	253	2e-88	322	94.04761905	tf2aother_wtaother_DE_sig.txt
Solyc01g098100	-1.27026013544753	7.10726913372421	0.000283062382110528	0.0136576152219137	60S ribosome subunit biogenesis protein NIP7 (AHRD V1 ***- B4FKM9_MAIZE); contains Interpro domain(s) IPR016686 Ribosome biogenesis factor, NIP7	AT4G15770	NA	60S ribosome subunit biogenesis protein, putative; similar to PREDICTED: similar to MGC83122 protein [Gallus gallus] (GB:XP_414222.1); contains InterPro domain PUA; (InterPro:IPR002478)	80.75	187	2e-87	317	98.93617021	tf2aother_wtaother_DE_sig.txt
Solyc01g098560	1.58432312097932	4.62849947779789	6.55340484871727e-05	0.00480189546585824	Glucose transporter 8 (AHRD V1 ***- Q2KKJ3_SOLIN); contains Interpro domain(s) IPR003663 Sugar/inositol transporter	AT1G54730	NA	sugar transporter, putative; Identical to Sugar transporter ERD6-like 5 [Arabidopsis Thaliana] (GB:Q3ECP7;GB:Q8H197;GB:Q940K3;GB:Q9ZVM0); similar to sugar transporter, putative [Arabidopsis thaliana] (TAIR:AT2G48020.1); similar to putative sugar transporter [Solanum lycopersicum] (GB:CAC00697.2); contains InterPro domain Sugar transporter; (InterPro:IPR003663); contains InterPro domain Major facilitator superfamily; (InterPro:IPR007114); contains InterPro domain Major facilitator superfamily MFS_1; (InterPro:IPR011701)	69.83	411	3e-171	598	87.76824034	tf2aother_wtaother_DE_sig.txt
Solyc01g099800	-1.1263037476131	5.30732291903709	0.00162391045366724	0.0425660897431063	NA	NA	NA	NA	NA	NA	NA	NA	NA	tf2aother_wtaother_DE_sig.txt
Solyc01g099820	-1.24129379292018	5.21003932272231	0.000541832379854694	0.0219656240039375	Hypoxia induced protein conserved region containing protein (AHRD V1 ***- B6TGV9_MAIZE); contains Interpro domain(s) IPR007667 Hypoxia induced protein conserved region	AT3G05550	NA	hypoxia-responsive family protein; similar to hypoxia-responsive family protein [Arabidopsis thaliana] (TAIR:AT5G27760.1); similar to hypoxia-responsive family protein [Citrus sinensis] (GB:AAZ05072.1); contains InterPro domain Hypoxia induced protein conserved region; (InterPro:IPR007667)	70.97	93	2e-23	103	91.08910891	tf2aother_wtaother_DE_sig.txt
Solyc01g099850	-1.11307851339489	5.50162762739712	0.00177541423686068	0.0451391417074256	NA	NA	NA	NA	NA	NA	NA	NA	NA	tf2aother_wtaother_DE_sig.txt
Solyc01g099865	-1.22390231373066	5.26267828490339	0.000651015722012778	0.0243424167118375	NA	NA	NA	NA	NA	NA	NA	NA	NA	tf2aother_wtaother_DE_sig.txt
Solyc01g099880	-1.17378834071403	5.28108869003716	0.00109563068360228	0.0334078812203913	NA	NA	NA	NA	NA	NA	NA	NA	NA	tf2aother_wtaother_DE_sig.txt
Solyc01g099900	-1.13947323208448	10.2443545618289	0.00100297726024201	0.0315103135527962	Ribosomal protein L18 (AHRD V1 ***- C5X0Q5_SORBI); contains Interpro domain(s) IPR000039 Ribosomal protein L18e	AT3G05590	RPL18	Encodes cytoplasmic ribosomal protein L18.	82.89	187	3e-79	290	98.93617021	tf2aother_wtaother_DE_sig.txt
Solyc01g100750	-1.61611208397915	6.48490985266222	4.86099096054772e-06	0.00063815767591576	Susceptibility homeodomain transcription factor (Fragment) (AHRD V1 *-*- Q8SAA7_ORYSA); contains Interpro domain(s) IPR007493 Protein of unknown function DUF538	AT1G56580	SVB	similar to unknown protein [Arabidopsis thaliana] (TAIR:AT1G09310.1); similar to Os12g0563600 [Oryza sativa (japonica cultivar-group)] (GB:NP_001067038.1); similar to Os11g0683600 [Oryza sativa (japonica cultivar-group)] (GB:NP_001068462.1); similar to hypothetical protein [Oryza sativa (japonica cultivar-group)] (GB:BAC15899.1); contains InterPro domain Protein of unknown function DUF538; (InterPro:IPR007493)	60.37	164	5e-41	163	96.95121951	tf2aother_wtaother_DE_sig.txt
Solyc01g103453	-1.51685440369415	8.49840207282185	1.38114397254972e-05	0.00146128748378198	NA	NA	NA	NA	NA	NA	NA	NA	NA	tf2aother_wtaother_DE_sig.txt
Solyc01g103860	-1.39688343034804	4.8171777743948	0.000125552800514093	0.00761514852269798	Ch-cobra (AHRD V1 ***- B7S746_CUNLA); contains Interpro domain(s) IPR006918 Glycosyl-phosphatidyl inositol-anchored, plant	AT1G09790	COBL6	phytochelatin synthetase-related; Identical to COBRA-like protein 6 precursor (COBL6) [Arabidopsis Thaliana] (GB:O04500); similar to phytochelatin synthetase family protein / COBRA cell expansion protein COBL3 [Arabidopsis thaliana] (TAIR:AT3G02210.1); similar to phytochelatin synthetase-like protein 2 [Sorghum bicolor] (GB:AAO17706.1); contains InterPro domain Phytochelatin synthetase-like conserved region; (InterPro:IPR006918)	58.99	395	1e-139	493	91.98113208	tf2aother_wtaother_DE_sig.txt
Solyc01g103866	-1.1235834025478	4.67188034749606	0.00201676657592537	0.0494631918839741	NA	NA	NA	NA	NA	NA	NA	NA	NA	tf2aother_wtaother_DE_sig.txt
Solyc01g104240	1.25858046961697	4.13904905398807	0.00191979805929679	0.0477299424773955	NA	NA	NA	NA	NA	NA	NA	NA	NA	tf2aother_wtaother_DE_sig.txt
Solyc01g104680	-2.15339872618193	7.57459732351284	1.31980495777296e-09	1.11459729752603e-06	GTP-binding nuclear protein Ran-A1 (AHRD V1 **-- B3TM31_ELAGV); contains Interpro domain(s) IPR018210 GTP-binding nuclear protein, Ran, conserved site IPR002041 Ran GTPase	AT5G55190	ATRAN3	A member of RAN GTPase gene family. Encodes a small soluble GTP-binding protein. Likely to be involved in nuclear translocation of proteins. May also be involved in cell cycle progression.	95.93	221	8e-119	422	99.0990991	tf2aother_wtaother_DE_sig.txt
Solyc01g105720	1.64260078107814	6.17627012079626	1.53673241559991e-05	0.00159024844796773	NA	NA	NA	NA	NA	NA	NA	NA	NA	tf2aother_wtaother_DE_sig.txt
Solyc01g105897	1.94062477740497	8.5675544647165	1.40460192542231e-07	3.89884445040165e-05	NA	NA	NA	NA	NA	NA	NA	NA	NA	tf2aother_wtaother_DE_sig.txt
Solyc01g106910	1.31487079939154	4.41963255815829	0.000356854143759487	0.0160679707401934	NA	NA	NA	NA	NA	NA	NA	NA	NA	tf2aother_wtaother_DE_sig.txt
Solyc01g107340	-1.60705565888748	6.23954456348945	5.75330032801861e-06	0.000745842680985006	NA	NA	NA	NA	NA	NA	NA	NA	NA	tf2aother_wtaother_DE_sig.txt
Solyc01g108290	-1.45920637586639	5.21772263974965	5.4099024234413e-05	0.00414419603177513	NA	NA	NA	NA	NA	NA	NA	NA	NA	tf2aother_wtaother_DE_sig.txt
Solyc01g108500	1.16887061793166	7.00574149116642	0.00128103061024264	0.0365473231173698	NA	NA	NA	NA	NA	NA	NA	NA	NA	tf2aother_wtaother_DE_sig.txt
Solyc01g108975	-1.46638149856949	3.67947856098922	0.000172534569399009	0.00962359487092248	NA	NA	NA	NA	NA	NA	NA	NA	NA	tf2aother_wtaother_DE_sig.txt
Solyc01g109010	-1.30144285613505	3.47540516070489	0.000970105111215643	0.030972476311261	NA	NA	NA	NA	NA	NA	NA	NA	NA	tf2aother_wtaother_DE_sig.txt
Solyc01g110960	-1.17708975941541	9.86313040168644	0.000686126660419851	0.0250595548389256	NA	NA	NA	NA	NA	NA	NA	NA	NA	tf2aother_wtaother_DE_sig.txt
Solyc01g111420	-1.18016861879284	8.08361523421247	0.000692988404784423	0.0252710485664354	NA	NA	NA	NA	NA	NA	NA	NA	NA	tf2aother_wtaother_DE_sig.txt
Solyc02g005110	1.79520418486367	3.46142158943215	7.37009952883068e-05	0.00526939782676458	NA	NA	NA	NA	NA	NA	NA	NA	NA	tf2aother_wtaother_DE_sig.txt
Solyc02g005115	1.86354926895542	3.24741051898242	4.65389980212448e-05	0.00368470174266191	NA	NA	NA	NA	NA	NA	NA	NA	NA	tf2aother_wtaother_DE_sig.txt
Solyc02g005140	1.34812495397836	3.67876640604857	0.00116869315007412	0.0347281438071142	NA	NA	NA	NA	NA	NA	NA	NA	NA	tf2aother_wtaother_DE_sig.txt
Solyc02g005187	1.33513995690838	7.79058139252532	0.00021676371743736	0.0113399626368449	NA	NA	NA	NA	NA	NA	NA	NA	NA	tf2aother_wtaother_DE_sig.txt
Solyc02g005423	-1.5479424330785	5.46770503331383	1.85678862054271e-05	0.00186421577502488	NA	NA	NA	NA	NA	NA	NA	NA	NA	tf2aother_wtaother_DE_sig.txt
Solyc02g020940	1.56544537437008	3.91420430207839	6.76445315902351e-05	0.00489572109920248	Glyceraldehyde-3-phosphate dehydrogenase (AHRD V1 **** D7UNZ5_BRARC); contains Interpro domain(s) IPR000173 Glyceraldehyde 3-phosphate dehydrogenase	AT1G12900	GAPA-2	GAPA-2; glyceraldehyde-3-phosphate dehydrogenase; similar to GAPA (GLYCERALDEHYDE 3-PHOSPHATE DEHYDROGENASE A SUBUNIT), glyceraldehyde-3-phosphate dehydrogenase [Arabidopsis thaliana] (TAIR:AT3G26650.1); similar to glyceraldehyde-3-phosphate dehydrogenase A subunit [Glycine max] (GB:ABA86963.1); similar to Glyceraldehyde-3-phosphate dehydrogenase A, chloroplast precursor (NADP-dependent glyceraldehydephosphate dehydrogenase subunit A) (GB:P19866); similar to Glyceraldehyde-3-phosphate dehydrogenase A, chloroplast precursor (NADP-dependent glyceraldehydephosphate dehydrogenase subunit A) (GB:P12858); contains InterPro domain Glyceraldehyde-3-phosphate dehydrogenase, type I; (InterPro:IPR006424); contains InterPro domain Glyceraldehyde 3-phosphate dehydrogenase; (InterPro:IPR000173)	83.72	387	3e-171	597	94.14634146	tf2aother_wtaother_DE_sig.txt
Solyc02g021240	1.37059032715514	5.77336441699893	0.000341405633788018	0.0156281519974557	Peptide transporter (AHRD V1 **-* A6YJX4_9MAGN); contains Interpro domain(s) IPR000109 TGF-beta receptor, type I/II extracellular region	AT2G02040	ATPTR2	Encodes a peptide transport gene that mediates the transport of di- and tripeptides.	76.69	562	0	900	95.7337884	tf2aother_wtaother_DE_sig.txt
Solyc02g022900	-1.73631056176567	2.31025120950101	0.00025439169531518	0.0126369998165648	NA	NA	NA	NA	NA	NA	NA	NA	NA	tf2aother_wtaother_DE_sig.txt
Solyc02g024075	-1.4447201740763	5.3639604414399	6.6896924272683e-05	0.00485651086550672	NA	NA	NA	NA	NA	NA	NA	NA	NA	tf2aother_wtaother_DE_sig.txt
Solyc02g031830	1.26013832917251	4.30268719654811	0.0018333802039963	0.0459699865900228	Unknown Protein (AHRD V1)	AT4G19950	NA	similar to unknown protein [Arabidopsis thaliana] (TAIR:AT5G44860.1); similar to conserved hypothetical protein [Medicago truncatula] (GB:ABE90086.1); contains domain gb def: Hypothetical protein AT4g16850 (PTHR22597:SF10); contains domain FAMILY NOT NAMED (PTHR22597)	74.38	320	2e-95	345	97.5308642	tf2aother_wtaother_DE_sig.txt
Solyc02g032170	2.97298706067279	1.86377363060517	1.50627041594923e-06	0.000259408351780336	NA	NA	NA	NA	NA	NA	NA	NA	NA	tf2aother_wtaother_DE_sig.txt
Solyc02g032335	-1.93474195402577	2.70548863631131	1.34465225095854e-05	0.00142908672113134	NA	NA	NA	NA	NA	NA	NA	NA	NA	tf2aother_wtaother_DE_sig.txt
Solyc02g032360	1.45742840558057	2.4491344162603	0.000913683395055635	0.029620414067273	NA	NA	NA	NA	NA	NA	NA	NA	NA	tf2aother_wtaother_DE_sig.txt
Solyc02g032850	1.72878958818038	3.45567841042795	0.000131278517050496	0.0078414818513656	NA	NA	NA	NA	NA	NA	NA	NA	NA	tf2aother_wtaother_DE_sig.txt
Solyc02g036350	1.33104982102378	3.27664844637646	0.00124296345395969	0.0360276163792689	1-aminocyclopropane-1-carboxylate oxidase (AHRD V1 ***- A4ZYQ6_SOLLC); contains Interpro domain(s) IPR005123 Oxoglutarate and iron-dependent oxygenase	AT1G05010	ACO4	Encodes 1-aminocyclopropane-1-carboxylate oxidase	75.85	323	2e-134	475	99.375	tf2aother_wtaother_DE_sig.txt
Solyc02g037495	2.60890125150398	3.71221478448777	1.62048912613263e-08	7.49682753764184e-06	NA	NA	NA	NA	NA	NA	NA	NA	NA	tf2aother_wtaother_DE_sig.txt
Solyc02g044045	-1.4883426055135	2.80875359793007	0.000103591460281945	0.00671466185135224	NA	NA	NA	NA	NA	NA	NA	NA	NA	tf2aother_wtaother_DE_sig.txt
Solyc02g050240	1.29780997688084	5.05730537579528	0.000756892053171751	0.026574570093057	Oligopeptidase (Protease II) (AHRD V1 ***- A6EQV2_9BACT); contains Interpro domain(s) IPR002470 Peptidase S9A, prolyl oligopeptidase	AT1G50380	NA	prolyl oligopeptidase family protein; similar to prolyl oligopeptidase family protein [Arabidopsis thaliana] (TAIR:AT1G69020.1); similar to oligopeptidase B [Triticum aestivum] (GB:BAE97779.1); similar to Os06g0730600 [Oryza sativa (japonica cultivar-group)] (GB:NP_001058657.1); contains InterPro domain Peptidase S9A, prolyl oligopeptidase, N-terminal beta-propeller; (InterPro:IPR004106); contains InterPro domain Peptidase S9, prolyl oligopeptidase active site region; (InterPro:IPR001375); contains InterPro domain Esterase/lipase/thioesterase; (InterPro:IPR000379); contains InterPro domain Peptidase S9A, prolyl oligopeptidase; (InterPro:IPR002470)	70.62	320	2e-137	485	83.28981723	tf2aother_wtaother_DE_sig.txt
Solyc02g055370	-1.23594629321885	6.11297711431732	0.000485302011019156	0.020196589254029	NA	NA	NA	NA	NA	NA	NA	NA	NA	tf2aother_wtaother_DE_sig.txt
Solyc02g055440	2.46622709662846	3.61331903372847	1.21935275855508e-07	3.532895405227e-05	Genomic DNA chromosome 3 P1 clone MPN9 (AHRD V1 ***- Q9LT28_ARATH)	AT3G19800	NA	similar to conserved hypothetical protein [Medicago truncatula] (GB:ABE78177.1)	55.19	183	1e-54	209	81.81818182	tf2aother_wtaother_DE_sig.txt
Solyc02g061790	-1.5858531659738	7.58012257249264	5.9701363718081e-06	0.000768830619806999	Activated RNA polymerase II transcriptional coactivator p15 (AHRD V1 **** C1BJV8_OSMMO); contains Interpro domain(s) IPR003173 Transcriptional coactivator p15	AT5G09250	KIWI	putative transcriptional co-activator (KIWI) mRNA, complete	59.26	108	4e-29	122	98.07692308	tf2aother_wtaother_DE_sig.txt
Solyc02g062050	-1.81004108110492	3.3780423515009	4.35173607110643e-06	0.000603969769774618	NA	NA	NA	NA	NA	NA	NA	NA	NA	tf2aother_wtaother_DE_sig.txt
Solyc02g062110	1.30625167444875	4.41443766407533	0.00110636587722355	0.0335271425068022	UPF0550 protein C7orf28 homolog (AHRD V1 *-*- CG028_BOVIN); contains Interpro domain(s) IPR019158 Protein of unknown function DUF2049	AT1G80910	NA	similar to unknown protein [Arabidopsis thaliana] (TAIR:AT1G16020.2); similar to Os08g0427300 [Oryza sativa (japonica cultivar-group)] (GB:NP_001061842.1); similar to myrosinase precursor [Brassica oleracea] (GB:AAL67437.1); contains domain FAMILY NOT NAMED (PTHR13056); contains domain SUBFAMILY NOT NAMED (PTHR13056:SF2)	66.08	513	0	684	99.60861057	tf2aother_wtaother_DE_sig.txt
Solyc02g062140	1.61643000446428	3.31111639818087	0.000571427239768722	0.0227636970254326	Armadillo/beta-catenin repeat family protein (AHRD V1 ***- D7MDH4_ARALY); contains Interpro domain(s) IPR011989 Armadillo-like helical	AT5G66200	ARO2	armadillo/beta-catenin repeat family protein; similar to armadillo/beta-catenin repeat family protein [Arabidopsis thaliana] (TAIR:AT4G36030.1); similar to armadillo/beta-catenin repeat family protein [Arabidopsis thaliana] (TAIR:AT4G34940.1); similar to IMP dehydrogenase/GMP reductase [Medicago truncatula] (GB:ABE92291.1); similar to Armadillo [Medicago truncatula] (GB:ABE77933.1); similar to hypothetical protein [Oryza sativa (japonica cultivar-group)] (GB:BAD34223.1); contains InterPro domain Armadillo; (InterPro:IPR000225); contains InterPro domain Armadillo-like helical; (InterPro:IPR011989)	65.53	644	0	761	91.1634757	tf2aother_wtaother_DE_sig.txt
Solyc02g062170	-1.2198420432209	6.08825837802665	0.000577795078588598	0.0228470381574011	NA	NA	NA	NA	NA	NA	NA	NA	NA	tf2aother_wtaother_DE_sig.txt
Solyc02g062180	-1.11788838488607	6.26931620153276	0.0015255142340118	0.0409011168605391	NA	NA	NA	NA	NA	NA	NA	NA	NA	tf2aother_wtaother_DE_sig.txt
Solyc02g062690	1.23953002462328	3.59436432901643	0.00129958650497629	0.0369427036125429	NA	NA	NA	NA	NA	NA	NA	NA	NA	tf2aother_wtaother_DE_sig.txt
Solyc02g063030	1.63404703420212	4.76470458780716	8.51592503085011e-06	0.00100967203606974	NA	NA	NA	NA	NA	NA	NA	NA	NA	tf2aother_wtaother_DE_sig.txt
Solyc02g063150	1.3366858848373	7.97617884331716	0.000219900782387461	0.0114280596027528	Ribulose bisphosphate carboxylase small chain (AHRD V1 ***- Q84QE5_TOBAC); contains Interpro domain(s) IPR000894 Ribulose bisphosphate carboxylase, small chain	AT5G38420	NA	ribulose bisphosphate carboxylase small chain 2B / RuBisCO small subunit 2B (RBCS-2B) (ATS2B); Identical to Ribulose bisphosphate carboxylase small chain 2B, chloroplast precursor (EC 4.1.1.39) (RuBisCO small subunit 2B) (RBCS-2B) [Arabidopsis Thaliana] (GB:P10797;GB:Q9FF20); similar to ribulose bisphosphate carboxylase small chain 1B / RuBisCO small subunit 1B (RBCS-1B) (ATS1B) [Arabidopsis thaliana] (TAIR:AT5G38430.1); similar to Ribulose bisphosphate carboxylase small chain F1, chloroplast precursor (RuBisCO small subunit F1) (GB:P27985); contains InterPro domain Ribulose bisphosphate carboxylase, small chain; (InterPro:IPR000894)	75	164	5e-74	273	89.56043956	tf2aother_wtaother_DE_sig.txt
Solyc02g065250	-1.14235538732609	4.45664434950203	0.00204919111836312	0.0499465123892196	Alpha-hydroxynitrile lyase (AHRD V1 **-- O49897_MANES); contains Interpro domain(s) IPR000073 Alpha/beta hydrolase fold-1	AT2G23620	ATMES1	esterase, putative; similar to ACL (ACETONE-CYANOHYDRIN LYASE), hydrolase [Arabidopsis thaliana] (TAIR:AT2G23600.1); similar to salicylic acid-binding protein 2 [Nicotiana tabacum] (GB:AAR87711.1); contains InterPro domain Esterase/lipase/thioesterase; (InterPro:IPR000379); contains InterPro domain Alpha/beta hydrolase fold-1; (InterPro:IPR000073)	58.71	201	7e-60	226	97.97979798	tf2aother_wtaother_DE_sig.txt
Solyc02g065610	-1.74786438324277	3.29936364581963	2.09241874977644e-05	0.00201504195845818	Leaf senescence protein-like (AHRD V1 ***- Q8RV74_ORYSJ); contains Interpro domain(s) IPR004253 Protein of unknown function DUF231, plant	AT5G15900	TBL19	similar to unknown protein [Arabidopsis thaliana] (TAIR:AT5G15890.1); similar to hypothetical protein [Cleome spinosa] (GB:ABD96865.1); contains InterPro domain Protein of unknown function DUF231, plant; (InterPro:IPR004253)	57.88	368	2e-130	462	78.07017544	tf2aother_wtaother_DE_sig.txt
Solyc02g067970	-2.08902391101282	4.65399334455896	1.73794626663907e-08	7.8855969644389e-06	NA	NA	NA	NA	NA	NA	NA	NA	NA	tf2aother_wtaother_DE_sig.txt
Solyc02g068040	1.60658907001433	4.52073225709497	2.9871715857122e-05	0.00261034542197384	NA	NA	NA	NA	NA	NA	NA	NA	NA	tf2aother_wtaother_DE_sig.txt
Solyc02g068075	1.42286213914828	4.35302599508191	0.000160993880548139	0.00924206719623548	NA	NA	NA	NA	NA	NA	NA	NA	NA	tf2aother_wtaother_DE_sig.txt
Solyc02g068080	1.35446216697945	4.80392897378409	0.000277852464804691	0.0134337111774629	Voltage-gated chloride channel (AHRD V1 **** Q96325_ARATH); contains Interpro domain(s) IPR002251 Chloride channel plant CLC	AT3G27170	ATCLC-B	member of Anion channel protein family	79.06	769	0	1032	97.8343949	tf2aother_wtaother_DE_sig.txt
Solyc02g068900	1.47911937997134	3.57175114677236	0.000416958283861848	0.018150763375344	Glutathione transferase (AHRD V1 **** Q2KKB6_THLCA); contains Interpro domain(s) IPR016639 Glutathione S-transferase, predicted	AT4G19880	NA	similar to unknown protein [Arabidopsis thaliana] (TAIR:AT5G45020.1); similar to Glutathione S-transferase, C-terminal-like [Medicago truncatula] (GB:ABC75353.1); contains InterPro domain Thioredoxin-like fold; (InterPro:IPR012336); contains InterPro domain Glutathione S-transferase, C-terminal-like; (InterPro:IPR010987); contains InterPro domain Glutathione S-transferase, C-terminal; (InterPro:IPR004046)	79.75	316	4e-156	547	99.05660377	tf2aother_wtaother_DE_sig.txt
Solyc02g070935	1.81187616603179	8.90456383738686	8.5525992222382e-07	0.000161432020839591	NA	NA	NA	NA	NA	NA	NA	NA	NA	tf2aother_wtaother_DE_sig.txt
Solyc02g071020	1.55088106335885	9.32428394457108	2.0464730932379e-05	0.00198701589143436	NA	NA	NA	NA	NA	NA	NA	NA	NA	tf2aother_wtaother_DE_sig.txt
Solyc02g071610	1.95305493885643	4.95143355328787	3.411390379134e-07	7.66555662907502e-05	GDSL esterase/lipase At5g45670 (AHRD V1 ***- GDL82_ARATH); contains Interpro domain(s) IPR001087 Lipase, GDSL	AT5G45670	NA	GDSL-motif lipase/hydrolase family protein; similar to GDSL-motif lipase/hydrolase family protein [Arabidopsis thaliana] (TAIR:AT4G18970.1); similar to GDSL-lipase protein [Capsicum annuum] (GB:AAX20033.1); contains InterPro domain Lipolytic enzyme, G-D-S-L; (InterPro:IPR001087)	76.42	335	7e-154	540	90.76086957	tf2aother_wtaother_DE_sig.txt
Solyc02g071700	1.57312459018192	4.82616668366554	3.36571064047127e-05	0.00286680782856604	NA	NA	NA	NA	NA	NA	NA	NA	NA	tf2aother_wtaother_DE_sig.txt
Solyc02g071720	2.20373969102718	5.64403363769263	8.27106623342543e-09	4.53831480724278e-06	NA	NA	NA	NA	NA	NA	NA	NA	NA	tf2aother_wtaother_DE_sig.txt
Solyc02g072140	1.55302516537271	3.1393575163964	0.000452985990217214	0.0191880636502423	NA	NA	NA	NA	NA	NA	NA	NA	NA	tf2aother_wtaother_DE_sig.txt
Solyc02g072230	1.37670626062781	3.7048212616004	0.000767466237244406	0.0266288211787419	WD-40 repeat protein (AHRD V1 *--- B2IZJ6_NOSP7); contains Interpro domain(s) IPR017986 WD40 repeat, region	AT5G45760	NA	transducin family protein / WD-40 repeat family protein; similar to transducin family protein / WD-40 repeat family protein [Arabidopsis thaliana] (TAIR:AT3G49660.1); similar to putative G-protein beta [Gossypium hirsutum] (GB:AAT64014.1); contains InterPro domain WD-40 repeat; (InterPro:IPR001680); contains InterPro domain WD40-like; (InterPro:IPR011046)	58.67	375	5e-121	431	99.2	tf2aother_wtaother_DE_sig.txt
Solyc02g076690	1.45314299650885	3.66257834113285	0.000459555743649191	0.019396705215848	NA	NA	NA	NA	NA	NA	NA	NA	NA	tf2aother_wtaother_DE_sig.txt
Solyc02g076750	1.42666920311304	4.71981304284192	0.000141262160202749	0.00833234851955917	NA	NA	NA	NA	NA	NA	NA	NA	NA	tf2aother_wtaother_DE_sig.txt
Solyc02g077050	-1.3636061875697	4.23345231967404	0.0002908934676125	0.0139472444969674	Cathepsin B-like cysteine proteinase (AHRD V1 **-* CYSP_SCHMA); contains Interpro domain(s) IPR013128 Peptidase C1A, papain	AT5G45890	SAG12	Senescence-associated gene 12 (SAG12) encoding a cysteine protease influenced by cytokinin, auxin, and sugars.Localized to special vacuole found during senescence called senescence associated vacuoles which are different from central vacuole in the tonoplast composition and pH.	51.91	314	2e-82	302	89.18128655	tf2aother_wtaother_DE_sig.txt
Solyc02g077790	-1.33774148461333	2.67720302607939	0.00119880478933899	0.0351798509946071	NA	NA	NA	NA	NA	NA	NA	NA	NA	tf2aother_wtaother_DE_sig.txt
Solyc02g077800	-1.37853203378087	2.77631003990552	0.000812957558748046	0.0275183720911474	NA	NA	NA	NA	NA	NA	NA	NA	NA	tf2aother_wtaother_DE_sig.txt
Solyc02g077810	-1.32355342666855	2.74120627010804	0.00132609495913087	0.0372474815068259	NA	NA	NA	NA	NA	NA	NA	NA	NA	tf2aother_wtaother_DE_sig.txt
Solyc02g077820	-1.32355342666855	2.74120627010804	0.00132609495913087	0.0372474815068259	NA	NA	NA	NA	NA	NA	NA	NA	NA	tf2aother_wtaother_DE_sig.txt
Solyc02g077830	-1.34007146482253	2.75155520135039	0.00120250816165325	0.0352230205124921	NA	NA	NA	NA	NA	NA	NA	NA	NA	tf2aother_wtaother_DE_sig.txt
Solyc02g077860	-1.37257408832594	2.70227008257559	0.000862670362628235	0.0285067850642165	NA	NA	NA	NA	NA	NA	NA	NA	NA	tf2aother_wtaother_DE_sig.txt
Solyc02g077870	-1.36399106546771	2.69686605460025	0.00095485530312883	0.0306458205454287	NA	NA	NA	NA	NA	NA	NA	NA	NA	tf2aother_wtaother_DE_sig.txt
Solyc02g077880	2.18692538429952	7.08204872880489	7.01951862690421e-09	4.03947615812629e-06	Auxin-repressed protein (AHRD V1 ***- Q6PXE1_9SOLN); contains Interpro domain(s) IPR008406 Dormancyauxin associated	AT1G28330	DRM1	dormancy-associated protein (DRM1)	56.91	123	2e-31	130	95.16129032	tf2aother_wtaother_DE_sig.txt
Solyc02g077940	-1.77616279134738	4.12207059062284	2.77461891329349e-06	0.000416970437199024	NA	NA	NA	NA	NA	NA	NA	NA	NA	tf2aother_wtaother_DE_sig.txt
Solyc02g078210	-1.41308269014034	5.30932513964799	8.60477298095199e-05	0.00588466706413279	NA	NA	NA	NA	NA	NA	NA	NA	NA	tf2aother_wtaother_DE_sig.txt
Solyc02g078270	-1.13906461460721	4.32295254615109	0.0018016001353063	0.0455862129285376	NA	NA	NA	NA	NA	NA	NA	NA	NA	tf2aother_wtaother_DE_sig.txt
Solyc02g078650	-1.329391968838	3.10512553209124	0.00109594388677557	0.0334078812203913	NA	NA	NA	NA	NA	NA	NA	NA	NA	tf2aother_wtaother_DE_sig.txt
Solyc02g078680	-1.32740907088547	2.9747678687497	0.00118280188116373	0.0348837844802213	Tir, resistance protein fragment	AT1G61105	NA	disease resistance protein-related; similar to disease resistance protein (TIR class), putative [Arabidopsis thaliana] (TAIR:AT1G52900.1); similar to putative TIR/NBS/LRR disease resistance protein [Pinus taeda] (GB:AAM28917.1); similar to Os07g0566800 [Oryza sativa (japonica cultivar-group)] (GB:NP_001060018.1); contains InterPro domain Toll-Interleukin receptor; (InterPro:IPR000157)	57.67	189	3e-59	224	89.52380952	tf2aother_wtaother_DE_sig.txt
Solyc02g078720	1.36607011074572	5.42923280742952	0.000296870363024302	0.014105925798214	Unknown Protein (AHRD V1)	AT1G11120	NA	similar to unknown protein [Arabidopsis thaliana] (TAIR:AT1G61170.1); similar to CK25 [Nicotiana tabacum] (GB:ABE01833.1)	54.03	124	8e-28	119	81.37931034	tf2aother_wtaother_DE_sig.txt
Solyc02g079240	-1.39566673340441	2.63784781934948	0.000827203603227875	0.027723070759316	NA	NA	NA	NA	NA	NA	NA	NA	NA	tf2aother_wtaother_DE_sig.txt
Solyc02g079370	-1.26715186925866	4.15146603769968	0.000721925856460378	0.0259651199044606	NA	NA	NA	NA	NA	NA	NA	NA	NA	tf2aother_wtaother_DE_sig.txt
Solyc02g079415	-1.13913300689204	6.60789395650582	0.00117106947784299	0.0347549852329906	NA	NA	NA	NA	NA	NA	NA	NA	NA	tf2aother_wtaother_DE_sig.txt
Solyc02g079530	-1.38079440956439	2.14087368731397	0.000945152428285129	0.030381371107574	Serine/threonine-protein kinase receptor (AHRD V1 **** B6U2B7_MAIZE); contains Interpro domain(s) IPR002290 Serine/threonine protein kinase	AT1G11330	NA	S-locus lectin protein kinase family protein; similar to carbohydrate binding / kinase [Arabidopsis thaliana] (TAIR:AT1G11300.1); similar to B120, protein kinase/ sugar binding [Arabidopsis thaliana] (TAIR:AT4G21390.1); similar to S-locus lectin protein kinase family protein [Arabidopsis thaliana] (TAIR:AT1G11350.1); similar to Protein kinase; S-locus glycoprotein; Curculin-like (mannose-binding) lectin; Apple-like [Medicago truncatula] (GB:ABD32350.1); similar to serine/threonine kinase [Brassica oleracea] (GB:CAA73134.1); similar to Protein kinase; EGF-like, subtype 2; S-locus glycoprotein; Curculin-like (mannose-binding) lectin; Apple-like [Medicago truncatula] (GB:ABE85536.1); contains InterPro domain Serine/threonine protein kinase; (InterPro:IPR002290); contains InterPro domain Apple-like; (InterPro:IPR003609); contains InterPro domain S-locus glycoprotein; (InterPro:IPR000858); contains InterPro domain Curculin-like (mannose-binding) lectin; (InterPro:IPR001480); contains InterPro domain Protein kinase-like; (InterPro:IPR011009); contains InterPro domain PAN-like, type 2; (InterPro:IPR013227); contains InterPro domain Protein kinase; (InterPro:IPR000719); contains InterPro domain Serine/threonine protein kinase, active site; (InterPro:IPR008271)	52.41	809	0	811	95.53140097	tf2aother_wtaother_DE_sig.txt
Solyc02g079533	-1.39292180863088	2.1457064653169	0.000817549487024755	0.0275183720911474	NA	NA	NA	NA	NA	NA	NA	NA	NA	tf2aother_wtaother_DE_sig.txt
Solyc02g079537	-1.3793549753133	2.13751950706222	0.000817549487024755	0.0275183720911474	NA	NA	NA	NA	NA	NA	NA	NA	NA	tf2aother_wtaother_DE_sig.txt
Solyc02g079540	-1.31487358223521	2.12664668729853	0.00162549999400435	0.0425660897431063	Serine/threonine-protein kinase receptor (AHRD V1 **** B6U2B7_MAIZE); contains Interpro domain(s) IPR002290 Serine/threonine protein kinase	AT1G11330	NA	S-locus lectin protein kinase family protein; similar to carbohydrate binding / kinase [Arabidopsis thaliana] (TAIR:AT1G11300.1); similar to B120, protein kinase/ sugar binding [Arabidopsis thaliana] (TAIR:AT4G21390.1); similar to S-locus lectin protein kinase family protein [Arabidopsis thaliana] (TAIR:AT1G11350.1); similar to Protein kinase; S-locus glycoprotein; Curculin-like (mannose-binding) lectin; Apple-like [Medicago truncatula] (GB:ABD32350.1); similar to serine/threonine kinase [Brassica oleracea] (GB:CAA73134.1); similar to Protein kinase; EGF-like, subtype 2; S-locus glycoprotein; Curculin-like (mannose-binding) lectin; Apple-like [Medicago truncatula] (GB:ABE85536.1); contains InterPro domain Serine/threonine protein kinase; (InterPro:IPR002290); contains InterPro domain Apple-like; (InterPro:IPR003609); contains InterPro domain S-locus glycoprotein; (InterPro:IPR000858); contains InterPro domain Curculin-like (mannose-binding) lectin; (InterPro:IPR001480); contains InterPro domain Protein kinase-like; (InterPro:IPR011009); contains InterPro domain PAN-like, type 2; (InterPro:IPR013227); contains InterPro domain Protein kinase; (InterPro:IPR000719); contains InterPro domain Serine/threonine protein kinase, active site; (InterPro:IPR008271)	51.46	820	0	759	96.39423077	tf2aother_wtaother_DE_sig.txt
Solyc02g079760	1.36364632819375	4.30821389812075	0.000372710808548231	0.0165919600318622	NA	NA	NA	NA	NA	NA	NA	NA	NA	tf2aother_wtaother_DE_sig.txt
Solyc02g079815	-1.38753115868577	2.86583495800164	0.000636554696110322	0.0240275729446162	NA	NA	NA	NA	NA	NA	NA	NA	NA	tf2aother_wtaother_DE_sig.txt
Solyc02g080120	1.97287940637737	4.29919528738615	2.6468012446465e-07	6.24486285661896e-05	Gibberellin 2-beta-dioxygenase 7 (AHRD V1 **-* B6SZM8_MAIZE); contains Interpro domain(s) IPR005123 Oxoglutarate and iron-dependent oxygenase	AT4G21200	ATGA2OX8	Encodes a protein with gibberellin 2-oxidase activity which acts specifically on C-20 gibberellins.	61.42	337	5e-122	434	86.61417323	tf2aother_wtaother_DE_sig.txt
Solyc02g080510	1.60402440948095	4.31656511966223	2.92819432182656e-05	0.00257614157392471	NA	NA	NA	NA	NA	NA	NA	NA	NA	tf2aother_wtaother_DE_sig.txt
Solyc02g080530	1.60215848404783	7.29020860903627	1.27349832700684e-05	0.00139015879899212	Peroxidase (AHRD V1 **** C7DYB2_9ERIC); contains Interpro domain(s) IPR002016 Haem peroxidase, plant/fungal/bacterial	AT4G21960	PRXR1	Encodes AT4g21960 (AT4g21960/T8O5_170).	84.59	305	1e-156	549	92.96636086	tf2aother_wtaother_DE_sig.txt
Solyc02g081120	-1.25304335304216	3.46936370141618	0.00144078572605723	0.0393903805568879	NA	NA	NA	NA	NA	NA	NA	NA	NA	tf2aother_wtaother_DE_sig.txt
Solyc02g081340	-1.2160689418394	4.88225598193708	0.000762903469705473	0.0266288211787419	Glutathione S-transferase (AHRD V1 **** O24261_PETHY); contains Interpro domain(s) IPR004046 Glutathione S-transferase, C-terminal	AT3G03190	ATGSTF11	Encodes glutathione transferase belonging to the phi class of GSTs. Naming convention according to Wagner et al. (2002).	51.66	211	2e-63	239	90.90909091	tf2aother_wtaother_DE_sig.txt
Solyc02g081570	-1.22256446459365	4.34159373283224	0.00103101868757193	0.0320498747227564	Yellow stripe-like protein 2.1 (Fragment) (AHRD V1 ***- B4ZYE4_BRAJU); contains Interpro domain(s) IPR004813 Oligopeptide transporter OPT superfamily	AT1G65730	YSL7	Arabidopsis thaliana metal-nicotianamine transporter YSL4	78.34	688	0	966	98.56115108	tf2aother_wtaother_DE_sig.txt
Solyc02g081670	-1.20917115607753	4.74161875294116	0.000933344515940069	0.0301423366419598	Fimbriata (Fragment) (AHRD V1 **-- Q6QVW9_MIMLE); contains Interpro domain(s) IPR001810 Cyclin-like F-box	AT1G30950	UFO	Required for the proper identity of the floral meristem. Involved in establishing the whorled pattern of floral organs, in the control of specification of the floral meristem, and in the activation of APETALA3 and PISTILLATA.	61.95	410	8e-136	480	89.47368421	tf2aother_wtaother_DE_sig.txt
Solyc02g081710	-1.17419312004585	4.74309343343907	0.00135634047517507	0.0378268288076604	NA	NA	NA	NA	NA	NA	NA	NA	NA	tf2aother_wtaother_DE_sig.txt
Solyc02g081740	-1.17311909935815	4.7594551427641	0.00132837797766227	0.0372672413852125	NA	NA	NA	NA	NA	NA	NA	NA	NA	tf2aother_wtaother_DE_sig.txt
Solyc02g084650	-1.56875058497636	4.81319185395203	1.69299370273122e-05	0.00172919884944764	NA	NA	NA	NA	NA	NA	NA	NA	NA	tf2aother_wtaother_DE_sig.txt
Solyc02g084670	-1.33369961912582	5.82321146402139	0.000172403294101254	0.00962359487092248	NA	NA	NA	NA	NA	NA	NA	NA	NA	tf2aother_wtaother_DE_sig.txt
Solyc02g084950	1.68350674087861	6.19496077850639	4.45874794062116e-06	0.000608377289942043	Carboxyl methyltransferase 4 (AHRD V1 **** B0ZB58_HUMLU); contains Interpro domain(s) IPR005299 SAM dependent carboxyl methyltransferase	AT4G36470	NA	S-adenosyl-L-methionine:carboxyl methyltransferase family protein; similar to JMT (JASMONIC ACID CARBOXYL METHYLTRANSFERASE), jasmonate O-methyltransferase [Arabidopsis thaliana] (TAIR:AT1G19640.1); similar to putative S-adenosyl-L-methionine:jasmonic acid carboxyl methyltransferase [Oryza sativa (japonica cultivar-group)] (GB:BAB64171.1); contains InterPro domain SAM dependent carboxyl methyltransferase; (InterPro:IPR005299)	57.8	372	2e-127	452	98.92183288	tf2aother_wtaother_DE_sig.txt
Solyc02g085935	-1.2506190881087	4.05278048565817	0.000902223479676546	0.029483463683502	NA	NA	NA	NA	NA	NA	NA	NA	NA	tf2aother_wtaother_DE_sig.txt
Solyc02g085940	1.54889522211179	7.2736860971411	2.55564763495489e-05	0.00236996216314705	NA	NA	NA	NA	NA	NA	NA	NA	NA	tf2aother_wtaother_DE_sig.txt
Solyc02g085950	1.60407496217068	7.33420830633487	1.33645895582575e-05	0.00142680600016981	Ribulose bisphosphate carboxylase small chain (AHRD V1 ***- A9YTZ7_SOLTU); contains Interpro domain(s) IPR000894 Ribulose bisphosphate carboxylase, small chain	AT5G38410	NA	ribulose bisphosphate carboxylase small chain 3B / RuBisCO small subunit 3B (RBCS-3B) (ATS3B); Identical to Ribulose bisphosphate carboxylase small chain 3B, chloroplast precursor (EC 4.1.1.39) (RuBisCO small subunit 3B) (RBCS-3B) [Arabidopsis Thaliana] (GB:P10798;GB:Q9FF21); similar to ribulose bisphosphate carboxylase small chain 2B / RuBisCO small subunit 2B (RBCS-2B) (ATS2B) [Arabidopsis thaliana] (TAIR:AT5G38420.1); similar to ribulose bisphosphate carboxylase small chain 1B / RuBisCO small subunit 1B (RBCS-1B) (ATS1B) [Arabidopsis thaliana] (TAIR:AT5G38430.1); similar to Ribulose bisphosphate carboxylase small chain, chloroplast precursor (RuBisCO small subunit) (GB:P08135); contains InterPro domain Ribulose bisphosphate carboxylase, small chain; (InterPro:IPR000894)	76.07	163	8e-76	279	89.50276243	tf2aother_wtaother_DE_sig.txt
Solyc02g087890	-1.07634348173651	9.17661056774416	0.00189500602705362	0.0473631061465076	NA	NA	NA	NA	NA	NA	NA	NA	NA	tf2aother_wtaother_DE_sig.txt
Solyc02g088000	1.1566252841307	8.14935742952074	0.00125938044227219	0.0362363684816707	Glycogen synthase (AHRD V1 **** D5MJP6_9BACT); contains Interpro domain(s) IPR011835 Glycogen/starch synthases, ADP-glucose type	AT3G01180	AtSS2	glycogen synthase, putative; similar to SSI (STARCH SYNTHASE I), transferase, transferring glycosyl groups [Arabidopsis thaliana] (TAIR:AT5G24300.1); similar to starch synthase II [Amaranthus cruentus] (GB:ABA64552.1); similar to granule bound starch synthase II precursor [Manihot esculenta] (GB:AAF13168.1); similar to Granule-bound starch synthase 2, chloroplast precursor (Granule-bound starch synthase II) (SS II) (GBSS-II) (GB:Q43847); contains InterPro domain Starch synthase catalytic region; (InterPro:IPR013534); contains InterPro domain Glycogen/starch synthases, ADP-glucose type; (InterPro:IPR011835); contains InterPro domain Glycosyl transferase, group 1; (InterPro:IPR001296)	67.31	722	0	964	91.54746424	tf2aother_wtaother_DE_sig.txt
Solyc02g089065	1.12891935232157	7.28590577874908	0.00191505794473137	0.0476623176666581	NA	NA	NA	NA	NA	NA	NA	NA	NA	tf2aother_wtaother_DE_sig.txt
Solyc02g089160	-1.2740676329366	4.32184766227637	0.000618914748118558	0.0237727971335491	Cytochrome P450	AT5G38970	ATBR6OX	Encodes a polypeptide involved in the C-6 oxidation of brassinosteroids. Heterologous expression of the protein in yeast conferred the ability to catalyze multiple reactions in which the C-6 position of 6-deoxocastasterone, 6-deoxotyphasterol, 3-dehydro-6-deoxoteasterone and 6-deoxoteasterone are oxidized.	70.25	447	0	674	95.69892473	tf2aother_wtaother_DE_sig.txt
Solyc02g089250	1.34578437872935	4.36155641691481	0.000420558968255312	0.0181733851593697	NA	NA	NA	NA	NA	NA	NA	NA	NA	tf2aother_wtaother_DE_sig.txt
Solyc02g090310	1.19459161072877	4.75862069964285	0.0020017258559098	0.049223727199263	NA	NA	NA	NA	NA	NA	NA	NA	NA	tf2aother_wtaother_DE_sig.txt
Solyc02g090515	-1.29958550034097	6.24798930445216	0.000225203095988865	0.0116522847516695	NA	NA	NA	NA	NA	NA	NA	NA	NA	tf2aother_wtaother_DE_sig.txt
Solyc02g090720	-1.59032550055157	5.98916981001855	7.69814775635856e-06	0.000926684174303693	NA	NA	NA	NA	NA	NA	NA	NA	NA	tf2aother_wtaother_DE_sig.txt
Solyc02g092480	1.14821074698729	6.73149179590873	0.00170919501579618	0.0441608967706528	Phototropic-responsive NPH3 family protein (AHRD V1 **-- D7M5U6_ARALY); contains Interpro domain(s) IPR004249 NPH3	AT2G14820	NPY2	phototropic-responsive NPH3 family protein; similar to phototropic-responsive NPH3 family protein [Arabidopsis thaliana] (TAIR:AT5G67440.1); similar to Os12g0583500 [Oryza sativa (japonica cultivar-group)] (GB:NP_001067147.1); similar to transposon protein, putative, Mutator sub-class, expressed [Oryza sativa (japonica cultivar-group)] (GB:ABF94544.1); similar to Os03g0609800 [Oryza sativa (japonica cultivar-group)] (GB:NP_001050649.1); contains InterPro domain NPH3; (InterPro:IPR004249)	57.41	594	0	665	93.16375199	tf2aother_wtaother_DE_sig.txt
Solyc02g092590	1.44046521083423	4.89479948758531	0.000106614764884538	0.00687286547181908	NA	NA	NA	NA	NA	NA	NA	NA	NA	tf2aother_wtaother_DE_sig.txt
Solyc02g092940	1.2701618216913	5.02456910168922	0.00076731239786706	0.0266288211787419	Receptor like kinase, RLK	AT4G37250	NA	leucine-rich repeat family protein / protein kinase family protein; similar to leucine-rich repeat transmembrane protein kinase, putative [Arabidopsis thaliana] (TAIR:AT5G67280.1); similar to leucine-rich repeat transmembrane protein kinase, putative [Arabidopsis thaliana] (TAIR:AT2G23300.1); similar to Os06g0638500 [Oryza sativa (japonica cultivar-group)] (GB:NP_001058153.1); similar to Leucine Rich Repeat, putative [Medicago truncatula] (GB:ABE91521.1); similar to Os09g0110100 [Oryza sativa (japonica cultivar-group)] (GB:NP_001062569.1); contains InterPro domain Serine/threonine protein kinase; (InterPro:IPR002290); contains InterPro domain Protein kinase-like; (InterPro:IPR011009); contains InterPro domain Leucine-rich repeat; (InterPro:IPR001611); contains InterPro domain Protein kinase; (InterPro:IPR000719); contains InterPro domain Tyrosine protein kinase; (InterPro:IPR001245); contains InterPro domain Leucine-rich repeat, plant specific; (InterPro:IPR007090); contains InterPro domain Leucine rich repeat, N-terminal; (InterPro:IPR013210)	54.9	765	0	732	97.13914174	tf2aother_wtaother_DE_sig.txt
Solyc02g093150	1.22323433592601	4.45289475494008	0.00190165886187543	0.0473898259014705	NA	NA	NA	NA	NA	NA	NA	NA	NA	tf2aother_wtaother_DE_sig.txt
Solyc02g094751	-1.82665397856374	6.26608594868694	3.50154456213542e-07	7.72106938308628e-05	NA	NA	NA	NA	NA	NA	NA	NA	NA	tf2aother_wtaother_DE_sig.txt
Solyc03g005760	1.92646024267198	9.80078770386028	1.81263705235932e-07	4.64862593623542e-05	Chlorophyll a-b binding protein 3C-like (AHRD V1 **** Q2XTE0_SOLTU); contains Interpro domain(s) IPR001344 Chlorophyll A-B binding protein	AT1G29930	AB140	Subunit of light-harvesting complex II (LHCII),which absorbs light and transfers energy to the photosynthetic reaction center.	89.37	254	4e-131	464	94.02985075	tf2aother_wtaother_DE_sig.txt
Solyc03g005770	1.95655242599985	9.39517654613823	1.22762506158277e-07	3.532895405227e-05	Chlorophyll a-b binding protein 3C-like (AHRD V1 **** Q2XTE0_SOLTU); contains Interpro domain(s) IPR001344 Chlorophyll A-B binding protein	AT1G29930	AB140	Subunit of light-harvesting complex II (LHCII),which absorbs light and transfers energy to the photosynthetic reaction center.	90.16	254	6e-132	466	94.02985075	tf2aother_wtaother_DE_sig.txt
Solyc03g005775	1.52638999929207	5.67314164692924	6.07759378122006e-05	0.00450926879478321	NA	NA	NA	NA	NA	NA	NA	NA	NA	tf2aother_wtaother_DE_sig.txt
Solyc03g005780	2.02038622744181	8.56957821374788	5.57473735813461e-08	1.85254018630744e-05	Chlorophyll a-b binding protein 3C-like (AHRD V1 **** Q2XTE0_SOLTU); contains Interpro domain(s) IPR001344 Chlorophyll A-B binding protein	AT1G29930	AB140	Subunit of light-harvesting complex II (LHCII),which absorbs light and transfers energy to the photosynthetic reaction center.	90.23	256	2e-132	468	94.7761194	tf2aother_wtaother_DE_sig.txt
Solyc03g006360	1.92179067495539	4.00501236620661	3.48962429765834e-06	0.000514588722993442	Auxin-repressed protein (AHRD V1 ***- Q6PXE1_9SOLN); contains Interpro domain(s) IPR008406 Dormancyauxin associated	AT1G28330	DRM1	dormancy-associated protein (DRM1)	55.38	130	1e-30	128	98.47328244	tf2aother_wtaother_DE_sig.txt
Solyc03g006490	1.21159658846829	7.82256162562434	0.000746659445077352	0.0265258701332047	Aluminum-induced protein-like (AHRD V1 ***- Q9FG81_ARATH)	AT4G27450	NA	similar to unknown protein [Arabidopsis thaliana] (TAIR:AT3G15450.1); similar to unknown [Glycine max] (GB:AAG00940.1); contains domain no description (G3D.3.60.20.10); contains domain N-terminal nucleophile aminohydrolases (Ntn hydrolases) (SSF56235)	63.45	249	3e-91	331	97.63779528	tf2aother_wtaother_DE_sig.txt
Solyc03g007170	-1.23148304507222	7.43334269546754	0.000418499706942568	0.0181508861867701	NA	NA	NA	NA	NA	NA	NA	NA	NA	tf2aother_wtaother_DE_sig.txt
Solyc03g019790	1.58674266124733	4.47267278852793	4.11430921070448e-05	0.0033473452247366	Alpha-galactosidase (AHRD V1 **** Q9SP05_SOLLC); contains Interpro domain(s) IPR013785 Aldolase-type TIM barrel	AT5G08370	AGAL2	ATAGAL2 (ARABIDOPSIS THALIANA ALPHA-GALACTOSIDASE 2); alpha-galactosidase; similar to ATAGAL1 (ARABIDOPSIS THALIANA ALPHA-GALACTOSIDASE 1), alpha-galactosidase [Arabidopsis thaliana] (TAIR:AT5G08380.1); similar to acid alpha galactosidase 2 [Cucumis sativus] (GB:ABC88435.1); contains InterPro domain Glycoside hydrolase, family 27; (InterPro:IPR002241); contains InterPro domain Glycoside hydrolase, clan GH-D; (InterPro:IPR000111)	70.54	387	1e-166	582	94.14634146	tf2aother_wtaother_DE_sig.txt
Solyc03g020070	2.07204985106267	3.49402492652857	1.86651346374385e-06	0.000307961668976031	NA	NA	NA	NA	NA	NA	NA	NA	NA	tf2aother_wtaother_DE_sig.txt
Solyc03g020080	1.93735686738885	4.55758569971365	1.11851450107978e-06	0.000199925993473306	NA	NA	NA	NA	NA	NA	NA	NA	NA	tf2aother_wtaother_DE_sig.txt
Solyc03g025520	-1.20735511395582	9.00716895794904	0.000504199099552992	0.0208337540365207	NA	NA	NA	NA	NA	NA	NA	NA	NA	tf2aother_wtaother_DE_sig.txt
Solyc03g026070	-1.27477332028057	5.31409921896622	0.00037564684481937	0.0166597963471207	NA	NA	NA	NA	NA	NA	NA	NA	NA	tf2aother_wtaother_DE_sig.txt
Solyc03g026200	1.36541792350731	3.73475328420024	0.000793380158172725	0.0273270240174121	Os10g0522500 protein (Fragment) (AHRD V1 *-*- Q0IWA4_ORYSJ)	AT5G52110	CCB2	similar to expressed protein [Oryza sativa (japonica cultivar-group)] (GB:ABB47906.2)	58.27	266	2e-85	312	87.7076412	tf2aother_wtaother_DE_sig.txt
Solyc03g026220	1.17671031575445	5.02943708229343	0.00160638483113408	0.0423002719930553	BCL-2 binding anthanogene-1 (AHRD V1 **** B4FV61_MAIZE); contains Interpro domain(s) IPR003103 Apoptosis regulator Bcl-2 protein, BAG	AT5G52060	ATBAG1	A member of Arabidopsis BAG (Bcl-2-associated athanogene) proteins, plant homologs of mammalian regulators of apoptosis. Plant BAG proteins are multi-functional and remarkably similar to their animal counterparts, as they regulate apoptotic-like processes ranging from pathogen attack, to abiotic stress, to plant development.	57.32	328	6e-92	334	90.64327485	tf2aother_wtaother_DE_sig.txt
Solyc03g026315	1.468853732561	3.41071089543252	0.00144479465620631	0.0394542651834856	NA	NA	NA	NA	NA	NA	NA	NA	NA	tf2aother_wtaother_DE_sig.txt
Solyc03g033580	1.27378850066216	5.23266766638296	0.000815287296956695	0.0275183720911474	Calcium-dependent protein kinase CPK1 adapter protein 2-like (AHRD V1 ***- Q5Z9P7_ORYSJ)	AT2G17990	NA	similar to kinectin-related [Arabidopsis thaliana] (TAIR:AT5G66250.3); similar to putative calcium-dependent protein kinase CPK1 adapter protein 2 [Mesembryanthemum crystallinum] (GB:AAR06858.1); contains domain no description (G3D.1.20.58.90)	59.44	323	9e-101	363	99.37304075	tf2aother_wtaother_DE_sig.txt
Solyc03g033790	-1.87156699294008	2.98257196393797	7.23277040090257e-06	0.000887255117670879	Cell division protease ftsH homolog 3 (AHRD V1 *--- FTSH3_SYNY3); contains Interpro domain(s) IPR003959 ATPase, AAA-type, core	AT3G50930	BCS1	AAA-type ATPase family protein; similar to AAA-type ATPase family protein [Arabidopsis thaliana] (TAIR:AT3G50940.1); similar to AAA ATPase [Medicago truncatula] (GB:ABE84083.1); contains InterPro domain AAA-protein subdomain; (InterPro:IPR003960); contains InterPro domain AAA ATPase; (InterPro:IPR003593); contains InterPro domain AAA ATPase, central region; (InterPro:IPR003959)	60.6	467	1e-164	576	94.70468432	tf2aother_wtaother_DE_sig.txt
Solyc03g034080	-1.1126504505192	9.69587028419967	0.00132114385749676	0.0372474815068259	NA	NA	NA	NA	NA	NA	NA	NA	NA	tf2aother_wtaother_DE_sig.txt
Solyc03g034100	-1.55847133462583	3.29981474398184	7.9207073796369e-05	0.00556193958080813	NA	NA	NA	NA	NA	NA	NA	NA	NA	tf2aother_wtaother_DE_sig.txt
Solyc03g034110	-1.56750326556079	3.1602681947294	0.00010329585542093	0.00671394604077526	NA	NA	NA	NA	NA	NA	NA	NA	NA	tf2aother_wtaother_DE_sig.txt
Solyc03g034120	-1.45853939049313	3.17842467941352	0.000268065587726387	0.0131218661344738	NA	NA	NA	NA	NA	NA	NA	NA	NA	tf2aother_wtaother_DE_sig.txt
Solyc03g034130	-1.45021116410062	3.17288237073203	0.000336352117585149	0.0155605722790275	NA	NA	NA	NA	NA	NA	NA	NA	NA	tf2aother_wtaother_DE_sig.txt
Solyc03g034140	-1.3621230569159	3.22746313253938	0.000662738831178705	0.0245235203581313	Flavoprotein wrbA (AHRD V1 ***- B6SPB2_MAIZE); contains Interpro domain(s) IPR010089 Flavoprotein WrbA	AT4G36750	NA	quinone reductase family protein; similar to quinone reductase family protein [Arabidopsis thaliana] (TAIR:AT4G27270.1); similar to quinone reductase 2 [Triticum monococcum] (GB:AAW78582.1); similar to Os01g0784800 [Oryza sativa (japonica cultivar-group)] (GB:NP_001044464.1); similar to Os10g0436800 [Oryza sativa (japonica cultivar-group)] (GB:NP_001064672.1); contains InterPro domain Flavodoxin/nitric oxide synthase; (InterPro:IPR008254)	77.61	201	1e-85	312	84.38818565	tf2aother_wtaother_DE_sig.txt
Solyc03g034150	-1.37428511476468	3.1984704979745	0.000680524366020028	0.0249709049640382	NA	NA	NA	NA	NA	NA	NA	NA	NA	tf2aother_wtaother_DE_sig.txt
Solyc03g043795	1.60971741879632	2.75261795253755	0.00011681718543775	0.00727225507445455	NA	NA	NA	NA	NA	NA	NA	NA	NA	tf2aother_wtaother_DE_sig.txt
Solyc03g044028	1.58490741206676	2.35151487205121	0.000621117889563264	0.0237727971335491	NA	NA	NA	NA	NA	NA	NA	NA	NA	tf2aother_wtaother_DE_sig.txt
Solyc03g044373	1.78733229763771	2.80428813057259	0.000812963079515218	0.0275183720911474	NA	NA	NA	NA	NA	NA	NA	NA	NA	tf2aother_wtaother_DE_sig.txt
Solyc03g044710	1.39838639240706	2.72170927303556	0.00134148147423937	0.0375455680939545	Patatin-like protein 3 (AHRD V1 ***- Q9FZ08_TOBAC); contains Interpro domain(s) IPR002641 Patatin	AT4G37050	AtPLAIVC	PLA V/PLP4 (Patatin-like protein 4); nutrient reservoir; similar to PLA IVA/PLP1, nutrient reservoir [Arabidopsis thaliana] (TAIR:AT4G37070.2); similar to patatin-like protein 1 [Nicotiana tabacum] (GB:AAF98368.1); contains InterPro domain Patatin; (InterPro:IPR002641)	54.55	396	1e-114	410	93.91727494	tf2aother_wtaother_DE_sig.txt
Solyc03g044747	1.83476218123101	2.37937808346427	0.000119874689062719	0.00736542555662967	NA	NA	NA	NA	NA	NA	NA	NA	NA	tf2aother_wtaother_DE_sig.txt
Solyc03g046275	1.10779727239975	8.88687669754961	0.00196067801561057	0.048570212043829	NA	NA	NA	NA	NA	NA	NA	NA	NA	tf2aother_wtaother_DE_sig.txt
Solyc03g046570	-1.23278857096873	5.49733450815529	0.000564260384735111	0.0225264966454149	NA	NA	NA	NA	NA	NA	NA	NA	NA	tf2aother_wtaother_DE_sig.txt
Solyc03g059243	1.3406879117075	8.1255337236762	0.00019833513123978	0.010587426942948	NA	NA	NA	NA	NA	NA	NA	NA	NA	tf2aother_wtaother_DE_sig.txt
Solyc03g060517	-1.31459636565595	3.82310402396394	0.000774305729522614	0.0268266804439891	NA	NA	NA	NA	NA	NA	NA	NA	NA	tf2aother_wtaother_DE_sig.txt
Solyc03g062790	1.20470384575894	5.30314778008897	0.00137190712940529	0.0379915220788595	cDNA clone 002-130-C06 full insert sequence (AHRD V1 **-- B7F0E5_ORYSJ)	AT2G42130	NA	similar to unknown protein [Arabidopsis thaliana] (TAIR:AT3G58010.1); similar to Os04g0665800 [Oryza sativa (japonica cultivar-group)] (GB:NP_001054180.1); similar to unknown [Vitis pseudoreticulata] (GB:ABC69760.1)	60.56	284	3e-97	352	93.58108108	tf2aother_wtaother_DE_sig.txt
Solyc03g063305	-1.49122925106844	3.38863765693858	0.000178061615450145	0.0098485219783481	NA	NA	NA	NA	NA	NA	NA	NA	NA	tf2aother_wtaother_DE_sig.txt
Solyc03g071533	1.9395818602218	2.24599683949512	0.00142775199261207	0.0392158096783344	NA	NA	NA	NA	NA	NA	NA	NA	NA	tf2aother_wtaother_DE_sig.txt
Solyc03g071650	2.03667760066912	2.4721979439993	0.000185431136361403	0.0100576143248527	NA	NA	NA	NA	NA	NA	NA	NA	NA	tf2aother_wtaother_DE_sig.txt
Solyc03g071690	2.41355480812052	3.30617516376866	2.81409878778667e-07	6.44619871835327e-05	Non-symbiotic hemoglobin 2 (AHRD V1 **-- D7L8Z8_ARALY); contains Interpro domain(s) IPR001032 Leghaemoglobin	AT3G10520	AHB2	class 2 non-symbiotic hemoglobin	72.54	142	1e-59	224	89.8089172	tf2aother_wtaother_DE_sig.txt
Solyc03g078000	1.82781339894119	5.44150700085391	2.63179814540674e-06	0.000398042598991838	High-affinity fructose transporter ght6 (AHRD V1 **** GHT6_SCHPO); contains Interpro domain(s) IPR003663 Sugar/inositol transporter	AT5G59250	NA	sugar transporter family protein; Identical to D-xylose-proton symporter-like 3 [Arabidopsis Thaliana] (GB:Q0WWW9;GB:Q9FIF2); similar to sugar transporter family protein [Arabidopsis thaliana] (TAIR:AT5G17010.3); similar to putative sugar transporter [Nicotiana langsdorffii x Nicotiana sanderae] (GB:ABB17074.1); contains InterPro domain Sugar transporter; (InterPro:IPR003663); contains InterPro domain Sugar transporter superfamily; (InterPro:IPR005829); contains InterPro domain Major facilitator superfamily; (InterPro:IPR007114); contains InterPro domain General substrate transporter; (InterPro:IPR005828)	82.69	468	0	672	85.53113553	tf2aother_wtaother_DE_sig.txt
Solyc03g078075	-1.66191941354266	5.39293340753594	4.70003650199967e-06	0.000626512210328701	NA	NA	NA	NA	NA	NA	NA	NA	NA	tf2aother_wtaother_DE_sig.txt
Solyc03g078210	1.86915956911047	4.73215489900652	2.15162152468639e-06	0.000340707102372152	NA	NA	NA	NA	NA	NA	NA	NA	NA	tf2aother_wtaother_DE_sig.txt
Solyc03g079850	1.37884106677633	3.20311095911483	0.00122763163809361	0.0358031407530045	Guanylyl cyclase (AHRD V1 **-- A0FK54_SOLLC); contains Interpro domain(s) IPR018616 Guanylyl cyclase	AT5G05930	ATGC1	guanylyl cyclase-related (GC1); similar to guanylyl cyclase [Glycine max] (GB:ABK15530.1)	57.82	275	3e-71	265	96.01449275	tf2aother_wtaother_DE_sig.txt
Solyc03g079930	-1.08019518695804	6.63207645444533	0.00205129145143485	0.0499465123892196	Mitochondrial glycoprotein family protein (AHRD V1 ***- D7LDS6_ARALY); contains Interpro domain(s) IPR003428 Mitochondrial glycoprotein	AT2G39795	NA	mitochondrial glycoprotein family protein / MAM33 family protein; Identical to Uncharacterized protein At2g39795, mitochondrial precursor [Arabidopsis Thaliana] (GB:Q8W487); similar to mitochondrial glycoprotein family protein / MAM33 family protein [Arabidopsis thaliana] (TAIR:AT3G55605.1); similar to Os01g0143300 [Oryza sativa (japonica cultivar-group)] (GB:NP_001041996.1); similar to hypothetical protein [Oryza sativa (japonica cultivar-group)] (GB:BAB16469.1); contains InterPro domain Mitochondrial glycoprotein; (InterPro:IPR003428)	57.71	201	2e-51	199	75.67567568	tf2aother_wtaother_DE_sig.txt
Solyc03g080060	1.3103191360325	3.4862959017431	0.00181935743160036	0.0457984236517667	NA	NA	NA	NA	NA	NA	NA	NA	NA	tf2aother_wtaother_DE_sig.txt
Solyc03g080080	1.63931672709163	4.07718437376352	3.57874232131398e-05	0.00297112847779405	Carbon catabolite repressor protein 4 homolog 3 (AHRD V1 *--- CCR4C_ARATH); contains Interpro domain(s) IPR005135 Endonuclease/exonuclease/phosphatase	AT5G54130	NA	calcium ion binding; similar to endonuclease/exonuclease/phosphatase family protein / calcium-binding EF hand family protein [Arabidopsis thaliana] (TAIR:AT1G02270.1); similar to Calcium-binding EF-hand; Endonuclease/exonuclease/phosphatase [Medicago truncatula] (GB:ABE85174.1); contains InterPro domain EF-Hand type; (InterPro:IPR011992); contains InterPro domain Calcium-binding EF-hand; (InterPro:IPR002048); contains InterPro domain Endonuclease/exonuclease/phosphatase; (InterPro:IPR005135)	73.35	439	0	675	96.88195991	tf2aother_wtaother_DE_sig.txt
Solyc03g080180	1.24441911253083	2.5672323772985	0.0016242996018567	0.0425660897431063	O-methyltransferase (AHRD V1 **** Q9LWB8_9ROSI); contains Interpro domain(s) IPR016461 O-methyltransferase, COMT, eukaryota	AT5G54160	ATOMT1	A caffeic acid/5-hydroxyferulic acid O-methyltransferase. Interacts with 14-4-3 proteins in yeast 2 hybrid assay. AtOMT1 (At5g54160) encodes a flavonol 3’-O-methyltransferase that is highly active towards quercetin and myricetin. The substrate specificity identifies the enzyme as flavonol 3’-methyltransferase which replaces the former annotation of the gene to encode a caffeic acid/5-hydroxyferulic acid O-methyltransferase	73.55	363	1e-161	565	99.44134078	tf2aother_wtaother_DE_sig.txt
Solyc03g081230	1.90135551129684	2.42315350713555	3.58892776202129e-05	0.00297112847779405	NHL1 (Fragment) (AHRD V1 **-- B0LZI2_ARATH); contains Interpro domain(s) IPR010847 Harpin-induced 1	AT5G53730	NA	harpin-induced family protein / HIN1 family protein / harpin-responsive family protein; similar to harpin-induced family protein / HIN1 family protein / harpin-responsive family protein [Arabidopsis thaliana] (TAIR:AT3G44220.1); similar to Hairpin-induced family protein [Ipomoea nil] (GB:BAE94402.1); contains InterPro domain Harpin-induced 1; (InterPro:IPR010847)	59.76	164	4e-52	201	75.70093458	tf2aother_wtaother_DE_sig.txt
Solyc03g081260	1.69255534382274	4.40852877835151	1.28445629473714e-05	0.00139015879899212	Subtilisin-like protease-like protein (AHRD V1 **-- Q9T0B5_ARATH); contains Interpro domain(s) IPR015500 Peptidase S8, subtilisin-related	AT1G32960	ATSBT3.3	subtilase family protein; similar to subtilase family protein [Arabidopsis thaliana] (TAIR:AT1G32950.1); similar to subtilase family protein [Arabidopsis thaliana] (TAIR:AT4G10540.1); similar to subtilase family protein [Arabidopsis thaliana] (TAIR:AT1G32940.1); similar to Os09g0530800 [Oryza sativa (japonica cultivar-group)] (GB:NP_001063751.1); similar to Protease-associated PA; Proteinase inhibitor I9, subtilisin propeptide [Medicago truncatula] (GB:ABE90461.1); contains InterPro domain Protease-associated PA; (InterPro:IPR003137); contains InterPro domain Peptidase S8 and S53, subtilisin, kexin, sedolisin; (InterPro:IPR000209); contains InterPro domain Proteinase inhibitor I9, subtilisin propeptide; (InterPro:IPR010259); contains InterPro domain Proteinase inhibitor, propeptide; (InterPro:IPR009020)	56.28	741	0	811	99.04502046	tf2aother_wtaother_DE_sig.txt
Solyc03g083395	-1.36663369554256	7.37161142688886	9.37910177032453e-05	0.00625114483528353	NA	NA	NA	NA	NA	NA	NA	NA	NA	tf2aother_wtaother_DE_sig.txt
Solyc03g083615	1.58309833395374	3.8484068099175	0.000211253138587602	0.0111505739414673	NA	NA	NA	NA	NA	NA	NA	NA	NA	tf2aother_wtaother_DE_sig.txt
Solyc03g083770	2.85136617625291	2.19696939030318	9.19673138885213e-08	2.85510105774444e-05	Pectinesterase (AHRD V1 ***- C0PST8_PICSI); contains Interpro domain(s) IPR006501 Pectinesterase inhibitor	AT5G62360	NA	invertase/pectin methylesterase inhibitor family protein; similar to invertase/pectin methylesterase inhibitor family protein / DC 1.2 homolog (FL5-2I22) [Arabidopsis thaliana] (TAIR:AT5G62350.1); similar to pectin methylesterase inhibitor isoform [Solanum phureja] (GB:ABG49144.1); contains InterPro domain Plant invertase/pectin methylesterase inhibitor; (InterPro:IPR007186); contains InterPro domain Pectinesterase inhibitor; (InterPro:IPR006501)	58.9	163	2e-51	198	80.59701493	tf2aother_wtaother_DE_sig.txt
Solyc03g091035	-1.45005304891558	4.57586154789467	9.21824790876092e-05	0.00622613070441109	NA	NA	NA	NA	NA	NA	NA	NA	NA	tf2aother_wtaother_DE_sig.txt
Solyc03g093410	1.65257184166027	3.42368099348092	3.58530848978678e-05	0.00297112847779405	High-affinity glucose transporter (AHRD V1 **** HGT1_KLULA); contains Interpro domain(s) IPR003663 Sugar/inositol transporter	AT5G61520	NA	hexose transporter, putative; Identical to Sugar transport protein 3 (Hexose transporter 3) (STP3) [Arabidopsis Thaliana] (GB:Q8L7R8;GB:Q9ZS56); similar to glucose transporter, putative [Arabidopsis thaliana] (TAIR:AT4G21480.1); similar to STP1 (SUGAR TRANSPORTER 1), carbohydrate transporter/ sugar porter [Arabidopsis thaliana] (TAIR:AT1G11260.1); similar to Hexose carrier protein HEX6 (GB:Q07423); similar to putative hexose transporter [Vitis vinifera] (GB:AAT09978.1); contains InterPro domain Sugar transporter; (InterPro:IPR003663); contains InterPro domain Sugar transporter superfamily; (InterPro:IPR005829); contains InterPro domain Major facilitator superfamily; (InterPro:IPR007114); contains InterPro domain General substrate transporter; (InterPro:IPR005828)	59.08	501	7e-160	560	96.11650485	tf2aother_wtaother_DE_sig.txt
Solyc03g095370	1.71695725388303	6.24854101362842	4.52847291335904e-06	0.000610541656673103	NA	NA	NA	NA	NA	NA	NA	NA	NA	tf2aother_wtaother_DE_sig.txt
Solyc03g095373	1.72139189082259	6.27414662735778	4.32836167591186e-06	0.000603969769774618	NA	NA	NA	NA	NA	NA	NA	NA	NA	tf2aother_wtaother_DE_sig.txt
Solyc03g095377	1.72911609385835	6.2107928934184	4.0645847575026e-06	0.000577709715472989	NA	NA	NA	NA	NA	NA	NA	NA	NA	tf2aother_wtaother_DE_sig.txt
Solyc03g095980	1.78479295755714	2.1540890863174	0.000177292371581255	0.00984243815314853	NA	NA	NA	NA	NA	NA	NA	NA	NA	tf2aother_wtaother_DE_sig.txt
Solyc03g096290	2.26226858181399	4.36705836425387	8.23940943972375e-08	2.62703549082219e-05	Aquaporin-like protein (AHRD V1 ***- Q8W1A9_PETHY); contains Interpro domain(s) IPR012269 Aquaporin	AT4G00430	PIP1;4	a member of the plasma membrane intrinsic protein subfamily PIP1.	86.36	286	3e-146	514	99.30313589	tf2aother_wtaother_DE_sig.txt
Solyc03g097350	-1.74098551875387	6.58656358554193	9.08323111833226e-07	0.000170087107147565	Kinase family protein (AHRD V1 **** D7MHY5_ARALY); contains Interpro domain(s) IPR002290 Serine/threonine protein kinase	AT5G35980	YAK1	kinase; similar to protein kinase family protein [Arabidopsis thaliana] (TAIR:AT2G40120.1); similar to Os02g0702500 [Oryza sativa (japonica cultivar-group)] (GB:NP_001047851.1); similar to hypothetical protein SPAC823.03 [Schizosaccharomyces pombe 972h-] (GB:NP_593830.1); similar to Os04g0602800 [Oryza sativa (japonica cultivar-group)] (GB:NP_001053776.1); contains InterPro domain Serine/threonine protein kinase; (InterPro:IPR002290); contains InterPro domain Protein kinase-like; (InterPro:IPR011009); contains InterPro domain Protein kinase; (InterPro:IPR000719); contains InterPro domain Serine/threonine protein kinase, active site; (InterPro:IPR008271)	59.03	947	0	946	97.05263158	tf2aother_wtaother_DE_sig.txt
Solyc03g098200	-1.5648786841643	5.79056568569258	1.1556906309058e-05	0.0012922921680375	Homeobox-leucine zipper protein PROTODERMAL FACTOR 2 (AHRD V1 **** PDF2_ARATH); contains Interpro domain(s) IPR002913 Lipid-binding START	AT1G73360	ATHDG11	homeobox-leucine zipper family protein / lipid-binding START domain-containing protein; similar to HDG12 (HOMEODOMAIN GLABROUS12), transcription factor [Arabidopsis thaliana] (TAIR:AT1G17920.1); similar to PDF2 (PROTODERMAL FACTOR2), DNA binding / transcription factor [Arabidopsis thaliana] (TAIR:AT4G04890.1); similar to ATML1 (MERISTEM LAYER 1), DNA binding [Arabidopsis thaliana] (TAIR:AT4G21750.2); similar to baby boom interacting protein 1A [Brassica napus] (GB:ABA54874.1); similar to baby boom interacting protein 1B [Brassica napus] (GB:ABA70759.1); similar to homeodomain protein HOX3 [Gossypium hirsutum] (GB:AAU12247.1); contains InterPro domain Homeodomain-related; (InterPro:IPR012287); contains InterPro domain Homeobox; (InterPro:IPR001356); contains InterPro domain Lipid-binding START; (InterPro:IPR002913); contains InterPro domain Homeodomain-like; (InterPro:IPR009057); contains InterPro domain Helix-turn-helix motif, lambda-like repressor; (InterPro:IPR000047)	62.55	705	0	866	96.39889197	tf2aother_wtaother_DE_sig.txt
Solyc03g098720	1.72989163668915	3.18136828372359	3.51974812436945e-05	0.00296589061594189	NA	NA	NA	NA	NA	NA	NA	NA	NA	tf2aother_wtaother_DE_sig.txt
Solyc03g098790	2.69445000325077	3.91224942360101	4.22476060649518e-10	4.53086371589305e-07	NA	NA	NA	NA	NA	NA	NA	NA	NA	tf2aother_wtaother_DE_sig.txt
Solyc03g111425	1.43974076476538	4.43621813242488	0.000181714057668529	0.00992053155892763	NA	NA	NA	NA	NA	NA	NA	NA	NA	tf2aother_wtaother_DE_sig.txt
Solyc03g111593	-1.39444787027997	4.35037931990144	0.000155553792832022	0.00906206466192279	NA	NA	NA	NA	NA	NA	NA	NA	NA	tf2aother_wtaother_DE_sig.txt
Solyc03g111670	1.18010365650624	6.46212403840214	0.00164549894273545	0.0428993392871825	NA	NA	NA	NA	NA	NA	NA	NA	NA	tf2aother_wtaother_DE_sig.txt
Solyc03g111797	1.12958329064908	5.02808074019015	0.00203935544196868	0.0498617122257089	NA	NA	NA	NA	NA	NA	NA	NA	NA	tf2aother_wtaother_DE_sig.txt
Solyc03g114020	1.56285747717502	5.09100057757161	3.38573102051361e-05	0.00287348696755389	NA	NA	NA	NA	NA	NA	NA	NA	NA	tf2aother_wtaother_DE_sig.txt
Solyc03g114290	1.55478683331199	4.42680222192769	8.50632226293545e-05	0.00583424905440985	NA	NA	NA	NA	NA	NA	NA	NA	NA	tf2aother_wtaother_DE_sig.txt
Solyc03g115030	-1.39766178632162	4.30151472566094	0.000181439865255526	0.00992053155892763	NA	NA	NA	NA	NA	NA	NA	NA	NA	tf2aother_wtaother_DE_sig.txt
Solyc03g116020	-1.52349152105658	5.95764166491973	1.76979714285469e-05	0.00178446982002194	NA	NA	NA	NA	NA	NA	NA	NA	NA	tf2aother_wtaother_DE_sig.txt
Solyc03g116170	-1.16451042550377	7.52035024293205	0.000844438173672509	0.0281010920587153	Nucleosome assembly protein family (AHRD V1 **-- A9RDJ7_PHYPA); contains Interpro domain(s) IPR002164 Nucleosome assembly protein (NAP)	AT1G18800	NRP2	Double nrp1-1 nrp2-1 mutants show arrest of cell cycle progression at G2/M and disordered cellular organization occurred in root tips. Localize in the nucleus and can form homomeric and heteromeric protein complexes with NRP1. Bind histones Histone2A and Histone2B and associate with chromatin in vivo.	71.77	209	6e-85	310	81.49606299	tf2aother_wtaother_DE_sig.txt
Solyc03g117730	-1.27108129793491	6.74950756069868	0.000293566552741694	0.0140210713469383	Tubby-like protein 13 (AHRD V1 ***- D2CMM7_ORYSJ); contains Interpro domain(s) IPR000007 Tubby, C-terminal	AT1G16070	AtTLP8	Member of TLP family	62.89	318	1e-113	406	76.41277641	tf2aother_wtaother_DE_sig.txt
Solyc03g119130	-1.09765912385656	8.97623736947426	0.0015414134442906	0.0411403945753308	NA	NA	NA	NA	NA	NA	NA	NA	NA	tf2aother_wtaother_DE_sig.txt
Solyc03g120775	-1.76714137718781	8.17519526035851	4.83790954543825e-07	0.00010191574804917	NA	NA	NA	NA	NA	NA	NA	NA	NA	tf2aother_wtaother_DE_sig.txt
Solyc03g120780	-1.43708259893978	8.45902514235523	3.7821882686131e-05	0.00309850520866867	Ribosomal protein L37 (AHRD V1 ***- B9RQN1_RICCO); contains Interpro domain(s) IPR001569 Ribosomal protein L37e	AT3G16080	NA	60S ribosomal protein L37 (RPL37C); Identical to 60S ribosomal protein L37-3 (RPL37C) [Arabidopsis Thaliana] (GB:Q8LEM8); similar to 60S ribosomal protein L37 (RPL37B) [Arabidopsis thaliana] (TAIR:AT1G52300.1); similar to ribosomal protein L37 [Glycine max] (GB:AAS47512.1); contains InterPro domain Ribosomal protein L37e; (InterPro:IPR001569)	90.53	95	2e-45	177	97.91666667	tf2aother_wtaother_DE_sig.txt
Solyc04g005205	-1.33957258041434	2.83421051550073	0.000979442253914124	0.0311271385139846	NA	NA	NA	NA	NA	NA	NA	NA	NA	tf2aother_wtaother_DE_sig.txt
Solyc04g005910	1.29798021568471	4.57626457228233	0.00101292273528853	0.0317382457057074	Receptor like kinase, RLK	AT3G25560	NIK2	NIK2 (NSP-INTERACTING KINASE 2); protein kinase; similar to leucine-rich repeat family protein / protein kinase family protein [Arabidopsis thaliana] (TAIR:AT2G23950.1); similar to NIK1 (NSP-INTERACTING KINASE 1), kinase [Arabidopsis thaliana] (TAIR:AT5G16000.1); similar to NIK3 (NSP-INTERACTING KINASE 3), kinase [Arabidopsis thaliana] (TAIR:AT1G60800.1); similar to hypothetical protein [Cleome spinosa] (GB:ABD96908.1); similar to leucine-rich repeat receptor-like kinase [Populus tomentosa] (GB:ABG73621.1); similar to hypothetical protein [Cleome spinosa] (GB:ABD96874.1); contains InterPro domain Protein kinase-like; (InterPro:IPR011009); contains InterPro domain Leucine-rich repeat; (InterPro:IPR001611); contains InterPro domain Protein kinase; (InterPro:IPR000719); contains InterPro domain Leucine-rich repeat, plant specific; (InterPro:IPR007090); contains InterPro domain Serine/threonine protein kinase, active site; (InterPro:IPR008271); contains InterPro domain Leucine rich repeat, N-terminal; (InterPro:IPR013210)	75.7	605	0	906	96.61835749	tf2aother_wtaother_DE_sig.txt
Solyc04g006970	1.75452413543465	2.94105946094421	0.000113114741490334	0.00713785060716558	Phosphoenolpyruvate carboxylase (AHRD V1 **** A6YM33_RICCO); contains Interpro domain(s) IPR015813 Pyruvate/Phosphoenolpyruvate kinase, catalytic core	AT1G68750	ATPPC4	Encodes one of four Arabidopsis phosphoenolpyruvate carboxylase proteins.	75.71	1050	0	1570	99.80970504	tf2aother_wtaother_DE_sig.txt
Solyc04g007070	1.18153253644401	6.00593461687993	0.00165244838237688	0.0430329659313467	NA	NA	NA	NA	NA	NA	NA	NA	NA	tf2aother_wtaother_DE_sig.txt
Solyc04g007950	1.63145898402139	4.46523447186103	2.46577665328996e-05	0.00230863231578267	Cysteine-rich repeat secretory protein 12 (AHRD V1 ***- CRR12_ARATH); contains Interpro domain(s) IPR002902 Protein of unknown function DUF26	AT2G01660	PDLP6	33 kDa secretory protein-related; similar to receptor-like protein kinase-related [Arabidopsis thaliana] (TAIR:AT5G37660.2); similar to Os04g0537800 [Oryza sativa (japonica cultivar-group)] (GB:NP_001053427.1); similar to receptor-like protein kinase-like [Oryza sativa (japonica cultivar-group)] (GB:BAD25786.1); contains InterPro domain Protein of unknown function DUF26; (InterPro:IPR002902)	53.33	270	8e-71	263	90.10600707	tf2aother_wtaother_DE_sig.txt
Solyc04g009010	-1.46711308493096	5.18641016949661	5.08147768198342e-05	0.00393089785012187	Isoprenylcysteine carboxyl methyltransferase (AHRD V1 **** A8BRM6_GIALA); contains Interpro domain(s) IPR007269 Isoprenylcysteine carboxyl methyltransferase	AT5G08335	ATICMTB	ATSTE14B (PRENYLCYSTEINE ALPHA-CARBOXYL METHYLTRANSFERASE); protein-S-isoprenylcysteine O-methyltransferase; similar to ATSTE14 (PRENYLCYSTEINE ALPHA-CARBOXYL METHYLTRANSFERASE 14A), protein-S-isoprenylcysteine O-methyltransferase [Arabidopsis thaliana] (TAIR:AT5G23320.1); similar to OSJNBa0041A02.18 [Oryza sativa (japonica cultivar-group)] (GB:CAE01825.2); similar to PREDICTED: similar to Protein-S-isoprenylcysteine O-methyltransferase (Isoprenylcysteine carboxylmethyltransferase) (Prenylcysteine carboxyl methyltransferase) (pcCMT) (Prenylated protein carboxyl methyltransferase) (PPMT) isoform 1 [Canis familiaris] (GB:XP_546748.1); similar to Os04g0602900 [Oryza sativa (japonica cultivar-group)] (GB:NP_001053777.1); contains InterPro domain Isoprenylcysteine carboxyl methyltransferase; (InterPro:IPR007269)	66.33	196	1e-78	288	98.48484848	tf2aother_wtaother_DE_sig.txt
Solyc04g011370	-1.46507954292289	7.10343447974407	2.93711148336758e-05	0.00257614157392471	Actin-depolymerizing factor 2 (AHRD V1 **** Q541R7_PETHY); contains Interpro domain(s) IPR002108 Actin-binding, cofilin/tropomyosin type	AT3G46010	ADF1	Actin-depolymerizing factor (ADF) and cofilin define a family of actin-binding proteins essential for the rapid turnover of filamentous actin in vivo.	84.89	139	1e-68	254	95.83333333	tf2aother_wtaother_DE_sig.txt
Solyc04g011540	1.89111424968055	4.76743495824566	1.10247951739943e-06	0.0001996622869477	Elicitor-responsive protein 1 (AHRD V1 **-- B6T411_MAIZE); contains Interpro domain(s) IPR018029 C2 membrane targeting protein	AT3G55470	NA	C2 domain-containing protein; similar to C2 domain-containing protein [Arabidopsis thaliana] (TAIR:AT1G63220.1); similar to Os-FIERG2 gene product [Oryza sativa] (GB:AAC04628.1); contains InterPro domain C2; (InterPro:IPR000008); contains InterPro domain C2 calcium/lipid-binding region, CaLB; (InterPro:IPR008973)	50.33	151	3e-41	164	93.75	tf2aother_wtaother_DE_sig.txt
Solyc04g014390	-1.15081572251023	6.46558660917623	0.00106182106683666	0.0327913694384086	NA	NA	NA	NA	NA	NA	NA	NA	NA	tf2aother_wtaother_DE_sig.txt
Solyc04g014615	1.32776801695555	3.61802512858465	0.00149154176296783	0.0404034860567887	NA	NA	NA	NA	NA	NA	NA	NA	NA	tf2aother_wtaother_DE_sig.txt
Solyc04g014750	-1.49834357461326	3.15581498478866	0.000182062819573437	0.00992053155892763	NA	NA	NA	NA	NA	NA	NA	NA	NA	tf2aother_wtaother_DE_sig.txt
Solyc04g014810	1.19638902174898	5.70249030073946	0.00153991215147121	0.0411403945753308	U-box domain-containing protein 4 (AHRD V1 **-- PUB4_ARATH); contains Interpro domain(s) IPR011989 Armadillo-like helical	AT4G16490	NA	armadillo/beta-catenin repeat family protein; similar to armadillo/beta-catenin repeat family protein / U-box domain-containing protein [Arabidopsis thaliana] (TAIR:AT2G23140.1); similar to IMP dehydrogenase/GMP reductase [Medicago truncatula] (GB:ABE88245.1); contains InterPro domain Armadillo; (InterPro:IPR000225); contains InterPro domain Armadillo-like helical; (InterPro:IPR011989)	68.09	445	3e-155	545	93.14159292	tf2aother_wtaother_DE_sig.txt
Solyc04g015520	-1.49066475851371	3.34776097566711	0.000206729806614265	0.0109608608028247	NA	NA	NA	NA	NA	NA	NA	NA	NA	tf2aother_wtaother_DE_sig.txt
Solyc04g016230	1.48597716619795	3.10540638149825	0.000753052763574015	0.026574570093057	NA	NA	NA	NA	NA	NA	NA	NA	NA	tf2aother_wtaother_DE_sig.txt
Solyc04g017690	1.14372164094503	6.12173079434826	0.00171260577032921	0.0441608967706528	NA	NA	NA	NA	NA	NA	NA	NA	NA	tf2aother_wtaother_DE_sig.txt
Solyc04g018080	1.32796979988897	2.80839661922558	0.0011883719401873	0.0349606578014703	NA	NA	NA	NA	NA	NA	NA	NA	NA	tf2aother_wtaother_DE_sig.txt
Solyc04g024647	-1.25228480231474	3.61877284736523	0.0015087408548756	0.0407661555813599	NA	NA	NA	NA	NA	NA	NA	NA	NA	tf2aother_wtaother_DE_sig.txt
Solyc04g024840	1.71207324930695	4.8418985913877	1.07047554778552e-05	0.00120845933370582	NA	NA	NA	NA	NA	NA	NA	NA	NA	tf2aother_wtaother_DE_sig.txt
Solyc04g025160	1.51563233608241	3.03007864947454	0.00192904596846162	0.047909379557772	Arsenite ATPase transporter (Eurofung) (AHRD V1 **** C8VJ74_EMENI); contains Interpro domain(s) IPR003348 ATPase, anion-transporting	AT3G10350	NA	anion-transporting ATPase family protein; similar to anion-transporting ATPase family protein [Arabidopsis thaliana] (TAIR:AT5G60730.1); similar to putative ATPase [Oryza sativa (japonica cultivar-group)] (GB:BAD15543.1); contains InterPro domain Anion-transporting ATPase; (InterPro:IPR003348)	85.57	291	2e-134	475	81.71428571	tf2aother_wtaother_DE_sig.txt
Solyc04g025775	-1.31344678894548	5.47636934128971	0.000258142968657444	0.0127152926983377	NA	NA	NA	NA	NA	NA	NA	NA	NA	tf2aother_wtaother_DE_sig.txt
Solyc04g026110	1.29054303291795	4.09438767673006	0.00132084532339002	0.0372474815068259	NA	NA	NA	NA	NA	NA	NA	NA	NA	tf2aother_wtaother_DE_sig.txt
Solyc04g028470	2.12109084165384	2.98568819222777	4.14676468410921e-06	0.00058586087399325	NA	NA	NA	NA	NA	NA	NA	NA	NA	tf2aother_wtaother_DE_sig.txt
Solyc04g040095	-1.15411296675244	5.66554935326129	0.00125782470139692	0.0362357948776056	NA	NA	NA	NA	NA	NA	NA	NA	NA	tf2aother_wtaother_DE_sig.txt
Solyc04g040160	1.42901393211816	4.83150934410906	0.00021644225708448	0.0113399626368449	Pheophorbide a oxygenase (AHRD V1 **-* B6ST74_MAIZE); contains Interpro domain(s) IPR013626 Pheophorbide a oxygenase	AT4G25650	ACD1-LIKE	Similar to ACD1. Leaves of antisense ACD1-like plants turn yellow in darkness like wild-type whereas antisense ACD1 plants remain dark after five days of dark treatment.	61.97	468	4e-175	611	85.50458716	tf2aother_wtaother_DE_sig.txt
Solyc04g045590	1.39557245581451	4.67430707924107	0.000622683251188157	0.0237727971335491	Alpha-ketoglutarate-dependent dioxygenase AlkB (AHRD V1 *--* D5ALD4_RHOCB); contains Interpro domain(s) IPR005123 Oxoglutarate and iron-dependent oxygenase	AT1G11780	NA	oxidoreductase, 2OG-Fe(II) oxygenase family protein; Identical to Alkylated DNA repair protein alkB homolog [Arabidopsis Thaliana] (GB:Q9SA98); similar to oxidoreductase, 2OG-Fe(II) oxygenase family protein [Arabidopsis thaliana] (TAIR:AT3G14160.1); similar to Os11g0488500 [Oryza sativa (japonica cultivar-group)] (GB:NP_001067920.1); similar to DNA alkylation damage repair protein (ISS) [Ostreococcus tauri] (GB:CAL50217.1); contains InterPro domain 2OG-Fe(II) oxygenase; (InterPro:IPR005123)	63.2	356	6e-120	427	98.30985915	tf2aother_wtaother_DE_sig.txt
Solyc04g045600	1.65528447289223	5.27322763055236	1.87567322766321e-05	0.00187519636158838	Serine/threonine kinase (AHRD V1 **** Q32SF8_HORVD); contains Interpro domain(s) IPR002290 Serine/threonine protein kinase	AT4G32000	NA	protein kinase family protein; similar to protein kinase family protein [Arabidopsis thaliana] (TAIR:AT2G25220.1); similar to putative protein kinase 2 [Oryza sativa (japonica cultivar-group)] (GB:BAD25150.1); similar to Os05g0319700 [Oryza sativa (japonica cultivar-group)] (GB:NP_001055185.1); contains InterPro domain Serine/threonine protein kinase; (InterPro:IPR002290); contains InterPro domain Protein kinase-like; (InterPro:IPR011009); contains InterPro domain Protein kinase; (InterPro:IPR000719); contains InterPro domain Serine/threonine protein kinase, active site; (InterPro:IPR008271)	65.2	342	1e-116	416	94.85714286	tf2aother_wtaother_DE_sig.txt
Solyc04g049080	2.70042460936904	3.63932940765786	6.52381842747149e-09	3.84807429944406e-06	NA	NA	NA	NA	NA	NA	NA	NA	NA	tf2aother_wtaother_DE_sig.txt
Solyc04g049090	2.01889717636666	3.63814198796213	7.4114304073701e-06	0.000901367469234485	MLO-like protein 17 (AHRD V1 ***- C6EWF0_VITVI); contains Interpro domain(s) IPR004326 Mlo-related protein	AT1G61560	ATMLO6	A member of a large family of seven-transmembrane domain proteins specific to plants, homologs of the barley mildew resistance locus o (MLO) protein. The Arabidopsis genome contains 15 genes encoding MLO proteins, with localization in plasma membrane. Phylogenetic analysis revealed four clades of closely-related AtMLO genes. ATMLO6 belongs to the clade IV, with AtMLO2, AtMLO3 and AtMLO12. The gene is expressed during early seedling growth, in roots and lateral root primordia, in flower and fruit abscission zone, in vascular system of cotyledons, young leaves and petals, in mature rosette leaves, in anthers, as shown by GUS activity patterns. The expression of several phylogenetically closely-related AtMLO genes showed similar or overlapping tissue specificity and analogous responsiveness to external stimuli, suggesting functional redundancy, co-function, or antagonistic function(s).	56.07	535	2e-168	588	97.04724409	tf2aother_wtaother_DE_sig.txt
Solyc04g049375	2.18464788373975	7.41348675112654	5.81259822722881e-09	3.60901164666412e-06	NA	NA	NA	NA	NA	NA	NA	NA	NA	tf2aother_wtaother_DE_sig.txt
Solyc04g049555	1.72494961053229	3.26769176279855	8.34933711379274e-05	0.00578052407324675	NA	NA	NA	NA	NA	NA	NA	NA	NA	tf2aother_wtaother_DE_sig.txt
Solyc04g049710	-1.14427636863024	6.08402506601193	0.00123860754509205	0.0359897862301748	FGFR1 oncogene partner (AHRD V1 *--- FR1OP_HUMAN); contains Interpro domain(s) IPR006594 LisH dimerisation motif	AT3G55005	TON1B	involved in cortical microtubule organization. mutants exhibit abnormal cell growth. can functionally complement TON1A. encodes a novel protein, similar to human sequence similar to FGFR1 oncogene partner, GB accession AAH11902. interacts with centrin in	68.2	261	2e-91	332	98.11320755	tf2aother_wtaother_DE_sig.txt
Solyc04g050470	1.76179041085905	4.6759464970455	1.05117024047652e-05	0.00119237070450976	Genomic DNA chromosome 5 P1 clone MNJ8 (AHRD V1 *-*- Q9FHS9_ARATH)	AT5G37360	NA	similar to Os02g0815400 [Oryza sativa (japonica cultivar-group)] (GB:NP_001048502.1)	62.55	275	2e-81	299	85.62300319	tf2aother_wtaother_DE_sig.txt
Solyc04g050570	1.39698866823551	4.16058076003701	0.000803460106475205	0.0274818576113871	GDSL esterase/lipase At5g33370 (AHRD V1 ***- GDL79_ARATH); contains Interpro domain(s) IPR001087 Lipase, GDSL	AT5G33370	NA	GDSL-motif lipase/hydrolase family protein; similar to ATLTL1/LTL1 (LI-TOLERANT LIPASE 1), carboxylic ester hydrolase [Arabidopsis thaliana] (TAIR:AT3G04290.1); similar to GSDL-motif lipase [Agave americana] (GB:AAS75127.1); contains InterPro domain Lipolytic enzyme, G-D-S-L; (InterPro:IPR001087)	73.75	339	1e-157	552	92.85714286	tf2aother_wtaother_DE_sig.txt
Solyc04g050621	2.90107741913685	3.17604606160192	1.30647861199298e-08	6.42188674403382e-06	NA	NA	NA	NA	NA	NA	NA	NA	NA	tf2aother_wtaother_DE_sig.txt
Solyc04g050730	1.94666724587684	4.26976943794559	6.26646486161589e-06	0.000794897698628846	GDSL esterase/lipase At5g33370 (AHRD V1 ***- GDL79_ARATH); contains Interpro domain(s) IPR001087 Lipase, GDSL	AT5G33370	NA	GDSL-motif lipase/hydrolase family protein; similar to ATLTL1/LTL1 (LI-TOLERANT LIPASE 1), carboxylic ester hydrolase [Arabidopsis thaliana] (TAIR:AT3G04290.1); similar to GSDL-motif lipase [Agave americana] (GB:AAS75127.1); contains InterPro domain Lipolytic enzyme, G-D-S-L; (InterPro:IPR001087)	75.21	359	4e-165	577	95.65217391	tf2aother_wtaother_DE_sig.txt
Solyc04g051247	2.22008419016317	2.27001576310425	1.15138800371827e-06	0.00020425450044909	NA	NA	NA	NA	NA	NA	NA	NA	NA	tf2aother_wtaother_DE_sig.txt
Solyc04g051540	1.84906797951103	2.6007420112961	0.000184786291476155	0.0100457321684065	NA	NA	NA	NA	NA	NA	NA	NA	NA	tf2aother_wtaother_DE_sig.txt
Solyc04g054260	3.40109017300222	2.94387295547774	2.20910756172761e-12	4.73833489194557e-09	NA	NA	NA	NA	NA	NA	NA	NA	NA	tf2aother_wtaother_DE_sig.txt
Solyc04g054910	2.37922185140531	4.20032575280626	2.55478016767706e-08	1.07638362993165e-05	NA	NA	NA	NA	NA	NA	NA	NA	NA	tf2aother_wtaother_DE_sig.txt
Solyc04g056340	1.314270313269	3.9734235958552	0.000531818519097647	0.0216713750251984	Tyrosine phosphatase family protein (AHRD V1 **** B8N9Z8_ASPFN); contains Interpro domain(s) IPR020428 Protein-tyrosine phosphatase, dual specificity phosphatase, eukaryotic	AT3G02800	NA	phosphoprotein phosphatase; similar to tyrosine specific protein phosphatase family protein [Arabidopsis thaliana] (TAIR:AT5G16480.1); similar to Protein tyrosine phosphatase, catalytic re (GB:ABD28384.1); contains InterPro domain Putative tyrosine phosphatase; (InterPro:IPR004861); contains InterPro domain Tyrosine specific protein phosphatase and dual specificity protein phosphatase; (InterPro:IPR000387)	62.31	199	2e-71	265	96.53465347	tf2aother_wtaother_DE_sig.txt
Solyc04g056498	1.59013258424392	5.15153426687854	1.48957743108122e-05	0.00154824184620838	NA	NA	NA	NA	NA	NA	NA	NA	NA	tf2aother_wtaother_DE_sig.txt
Solyc04g058150	1.6796693111922	3.59156943118793	3.5778167179985e-05	0.00297112847779405	NA	NA	NA	NA	NA	NA	NA	NA	NA	tf2aother_wtaother_DE_sig.txt
Solyc04g071010	1.66562099018369	3.24078523962864	0.000104826044371397	0.00677607038602392	NA	NA	NA	NA	NA	NA	NA	NA	NA	tf2aother_wtaother_DE_sig.txt
Solyc04g071120	1.40198568254072	4.85373414196007	0.000378513767412571	0.0167240708395734	Serine/threonine/tyrosine kinase (AHRD V1 *-** Q9AWA6_ARAHY); contains Interpro domain(s) IPR015783 ATMRK serine/threonine protein kinase-like	AT4G38470	NA	protein kinase family protein; similar to protein kinase family protein [Arabidopsis thaliana] (TAIR:AT2G17700.1); similar to protein kinase family protein [Arabidopsis thaliana] (TAIR:AT4G35780.1); similar to flag-tagged protein kinase domain of putative mitogen-activated protein kinase kinase kinase [synthetic construct] (GB:ABK06436.1); similar to Protein kinase; Amino acid-binding ACT [Medicago truncatula] (GB:ABE89440.1); similar to flag-tagged protein kinase domain of putative mitogen-activated protein kinase kinase kinase [synthetic construct] (GB:ABK06437.1); contains InterPro domain Serine/threonine protein kinase; (InterPro:IPR002290); contains InterPro domain Protein kinase-like; (InterPro:IPR011009); contains InterPro domain Protein kinase; (InterPro:IPR000719); contains InterPro domain Tyrosine protein kinase; (InterPro:IPR001245); contains InterPro domain Serine/threonine protein kinase, active site; (InterPro:IPR008271); contains InterPro domain Amino acid-binding ACT; (InterPro:IPR002912)	52.03	492	4e-136	481	86.900369	tf2aother_wtaother_DE_sig.txt
Solyc04g071140	1.39318434575293	5.55446107815398	0.000273104961055438	0.0132585153315679	Decarboxylase family protein (AHRD V1 ***- B1ILJ6_CLOBK); contains Interpro domain(s) IPR002129 Pyridoxal phosphate-dependent decarboxylase	AT1G43710	emb1075	EMB1075 (EMBRYO DEFECTIVE 1075); carboxy-lyase; similar to GAD2 (GLUTAMATE DECARBOXYLASE 2), calmodulin binding [Arabidopsis thaliana] (TAIR:AT1G65960.1); similar to serine decarboxylase [Brassica napus] (GB:BAA78331.1); similar to Os02g0541300 [Oryza sativa (japonica cultivar-group)] (GB:NP_001047064.1); similar to putative serine decarboxylase [Beta vulgaris] (GB:BAE07183.1); contains InterPro domain Pyridoxal-dependent decarboxylase; (InterPro:IPR002129)	80.17	484	0	803	99.58592133	tf2aother_wtaother_DE_sig.txt
Solyc04g071150	1.3937526250587	5.5164698131449	0.000269576043453756	0.0131684827520661	NA	NA	NA	NA	NA	NA	NA	NA	NA	tf2aother_wtaother_DE_sig.txt
Solyc04g071523	-1.49614385332595	2.01078992088889	0.000909634833080485	0.0296026541402772	NA	NA	NA	NA	NA	NA	NA	NA	NA	tf2aother_wtaother_DE_sig.txt
Solyc04g071580	-1.27912659619312	2.73580418294871	0.00156957939595247	0.0417504580249182	NA	NA	NA	NA	NA	NA	NA	NA	NA	tf2aother_wtaother_DE_sig.txt
Solyc04g071600	-1.41360258649591	2.796806492895	0.000375335075601032	0.0166597963471207	NA	NA	NA	NA	NA	NA	NA	NA	NA	tf2aother_wtaother_DE_sig.txt
Solyc04g071640	-1.63803516867397	2.80875162681927	6.00259678248122e-05	0.00446767408472751	ECA1 protein (AHRD V1 *-*- Q53JF8_ORYSJ); contains Interpro domain(s) IPR010701 Protein of unknown function DUF1278	AT2G21740	NA	similar to unknown protein [Arabidopsis thaliana] (TAIR:AT2G21750.1); similar to Os11g0168000 [Oryza sativa (japonica cultivar-group)] (GB:NP_001065842.1); similar to hypothetical protein LOC_Os12g06970 [Oryza sativa (japonica cultivar-group)] (GB:ABA95905.1); contains InterPro domain Protein of unknown function DUF1278; (InterPro:IPR010701)	50.46	109	1e-26	115	83.07692308	tf2aother_wtaother_DE_sig.txt
Solyc04g071755	-1.16837605147358	4.07072677142162	0.00170447595887397	0.0440958396641145	NA	NA	NA	NA	NA	NA	NA	NA	NA	tf2aother_wtaother_DE_sig.txt
Solyc04g071990	1.3548441509676	5.8077965999342	0.000343508972479434	0.0156462368661772	Tomato GIGANTEA 1	AT1G22770	FB	Together with CONSTANTS (CO) and FLOWERING LOCUS T (FT), GIGANTEA promotes flowering under long days in a circadian clock-controlled flowering pathway. GI acts earlier than CO and FT in the pathway by increasing CO and FT mRNA abundance. Located in the nucleus. Regulates several developmental processes, including photoperiod-mediated flowering, phytochrome B signaling, circadian clock, carbohydrate metabolism, and cold stress response. The gene's transcription is controlled by the circadian clock and it is post-transcriptionally regulated by light and dark.	72.06	1174	0	1583	99.74315068	tf2aother_wtaother_DE_sig.txt
Solyc04g072065	-1.24709792134063	5.97403302871647	0.00043781137612183	0.0187813120149427	NA	NA	NA	NA	NA	NA	NA	NA	NA	tf2aother_wtaother_DE_sig.txt
Solyc04g072110	-1.12284456456962	6.05743969706779	0.00151011358727255	0.0407661555813599	NA	NA	NA	NA	NA	NA	NA	NA	NA	tf2aother_wtaother_DE_sig.txt
Solyc04g072160	-1.12992387672132	5.78689067564416	0.0014222281653677	0.0391552524313717	NA	NA	NA	NA	NA	NA	NA	NA	NA	tf2aother_wtaother_DE_sig.txt
Solyc04g072450	-1.25441724030755	9.06961428217963	0.000304192199392893	0.0143255703642234	NA	NA	NA	NA	NA	NA	NA	NA	NA	tf2aother_wtaother_DE_sig.txt
Solyc04g072465	-1.28932652534651	3.53004126761626	0.0008336107434684	0.0278586570557981	NA	NA	NA	NA	NA	NA	NA	NA	NA	tf2aother_wtaother_DE_sig.txt
Solyc04g072470	-1.28636881045934	3.56582034422714	0.000804061719083411	0.0274818576113871	NA	NA	NA	NA	NA	NA	NA	NA	NA	tf2aother_wtaother_DE_sig.txt
Solyc04g072480	-1.26507370097529	3.60334681503162	0.00100101131784786	0.0314904813777364	Phosphopantothenate--cysteine ligase (AHRD V1 **-* B6TMK9_MAIZE); contains Interpro domain(s) IPR007085 DNA/pantothenate metabolism flavoprotein, C-terminal	AT1G12350	ATCOAB	At1g12350 encodes phosphopantothenoylcysteine synthetase (phosphopantothenoylcysteine ligase). Its molecular function was shown to add cysteine forming (R)-4’-phospho-N-pantothenoylcysteine (PPC)	57.1	338	2e-105	379	89.62765957	tf2aother_wtaother_DE_sig.txt
Solyc04g072550	-1.22053312551865	3.7001095569351	0.00125712223819656	0.0362357948776056	NA	NA	NA	NA	NA	NA	NA	NA	NA	tf2aother_wtaother_DE_sig.txt
Solyc04g072660	-1.12344065874927	7.28966096742244	0.00128308350417416	0.0365616813979288	Ribosomal protein L30 (AHRD V1 ***- B3TLP4_ELAGV); contains Interpro domain(s) IPR000231 Ribosomal protein L30e	AT1G77940	NA	60S ribosomal protein L30 (RPL30B); Identical to 60S ribosomal protein L30-2 (RPL30B) [Arabidopsis Thaliana] (GB:Q8VZ19;GB:Q9SH07); similar to 60S ribosomal protein L30 (RPL30A) [Arabidopsis thaliana] (TAIR:AT1G36240.1); similar to 60S ribosomal protein L30 (GB:O49884); contains InterPro domain Ribosomal protein L30e; (InterPro:IPR000231); contains InterPro domain Ribosomal protein L7Ae/L30e/S12e/Gadd45; (InterPro:IPR004038)	83.93	112	1e-52	201	97.36842105	tf2aother_wtaother_DE_sig.txt
Solyc04g076030	1.2523728272862	6.8274589568227	0.000584151469165827	0.0229507296208361	NA	NA	NA	NA	NA	NA	NA	NA	NA	tf2aother_wtaother_DE_sig.txt
Solyc04g079047	1.28502642135965	5.03470341866888	0.000789830252828444	0.0272445248322139	NA	NA	NA	NA	NA	NA	NA	NA	NA	tf2aother_wtaother_DE_sig.txt
Solyc04g079700	-1.27925286439787	3.28773824236068	0.00135827813074605	0.037836144293769	WD-40 repeat family protein (AHRD V1 **-- Q1EPE0_MUSAC); contains Interpro domain(s) IPR020472 G-protein beta WD-40 repeat, region	AT2G26490	NA	transducin family protein / WD-40 repeat family protein; similar to transducin family protein / WD-40 repeat family protein [Arabidopsis thaliana] (TAIR:AT4G34380.1); similar to putative WD repeat-protein [Oryza sativa (japonica cultivar-group)] (GB:AAP44704.1); similar to Os03g0738700 [Oryza sativa (japonica cultivar-group)] (GB:NP_001051213.1); contains InterPro domain WD-40 repeat; (InterPro:IPR001680); contains InterPro domain WD40-like; (InterPro:IPR011046)	67.15	414	2e-156	549	91.46067416	tf2aother_wtaother_DE_sig.txt
Solyc04g079730	-1.32500673989251	3.40424404635506	0.000873466525518343	0.0288231737106011	cytochrome P450	AT5G42650	AOS	Encodes a member of the cytochrome p450 CYP74 gene family that functions as an allene oxide synthase. This enzyme catalyzes dehydration of the hydroperoxide to an unstable allene oxide in the JA biosynthetic pathway. It shows a dual catalytic activity, the major one being a 13-AOS but also expressing a 9-AOS activity.	69.59	467	0	661	87.10280374	tf2aother_wtaother_DE_sig.txt
Solyc04g079760	-1.27327951735619	3.57056397810691	0.00106990177683552	0.0328260891061862	NA	NA	NA	NA	NA	NA	NA	NA	NA	tf2aother_wtaother_DE_sig.txt
Solyc04g079820	-1.41501502454231	3.28290489961504	0.000485355010046386	0.020196589254029	Inositol 5-phosphatase 4 (AHRD V1 ***- Q8I7P3_DICDI); contains Interpro domain(s) IPR000300 Inositol polyphosphate related phosphatase	AT1G47510	5PTASE11	endonuclease/exonuclease/phosphatase family protein; Identical to Type I inositol-1,4,5-trisphosphate 5-phosphatase 11 (EC 3.1.3.56) (At5PTase11) [Arabidopsis Thaliana] (GB:Q5EAF2;GB:Q9SX81); similar to FRA3 (FRAGILE FIBER3), inositol or phosphatidylinositol phosphatase [Arabidopsis thaliana] (TAIR:AT1G65580.1); similar to putative inositol polyphosphate 5-phosphatase [Oryza sativa (japonica cultivar-group)] (GB:AAR01658.1); contains InterPro domain Inositol polyphosphate related phosphatase; (InterPro:IPR000300); contains InterPro domain Endonuclease/exonuclease/phosphatase; (InterPro:IPR005135)	58.88	321	2e-111	399	94.10029499	tf2aother_wtaother_DE_sig.txt
Solyc04g079860	-1.40718243124455	3.52960029816344	0.000386416045912653	0.0169778401997451	Glycosyltransferase family GT8 protein (AHRD V1 ***- D0ECQ6_POPDE); contains Interpro domain(s) IPR002495 Glycosyl transferase, family 8	AT3G50760	GATL2	Encodes a protein with putative galacturonosyltransferase activity.	74.44	313	1e-132	469	89.8255814	tf2aother_wtaother_DE_sig.txt
Solyc04g079870	-1.45641377700546	3.51960661696062	0.000254715655090084	0.0126369998165648	Seryl-tRNA synthetase (AHRD V1 **** D7M641_ARALY); contains Interpro domain(s) IPR002317 Seryl-tRNA synthetase, class IIa	AT5G27470	NA	seryl-tRNA synthetase / serine--tRNA ligase; Identical to Seryl-tRNA synthetase (EC 6.1.1.11) (Serine--tRNA ligase) (SerRS) [Arabidopsis Thaliana] (GB:Q39230); similar to AtSRS (OVULE ABORTION 7), serine-tRNA ligase [Arabidopsis thaliana] (TAIR:AT1G11870.1); similar to Seryl-tRNA synthetase (Serine--tRNA ligase) (SerRS) (GB:O81983); similar to Os03g0198400 [Oryza sativa (japonica cultivar-group)] (GB:NP_001049278.1); contains InterPro domain tRNA synthetase, class II (G, H, P and S); (InterPro:IPR002314); contains InterPro domain Aminoacyl-transfer RNA synthetase, class II; (InterPro:IPR006195); contains InterPro domain tRNA-binding arm; (InterPro:IPR010978); contains InterPro domain Seryl-tRNA synthetase, class IIa; (InterPro:IPR002317)	52.59	424	3e-110	395	94.24242424	tf2aother_wtaother_DE_sig.txt
Solyc04g079880	-1.33749774030857	3.54202867756215	0.000759222798501689	0.0265866364335375	1-acyl-sn-glycerol-3-phosphate acyltransferase (AHRD V1 **** B2LWM4_RICCO); contains Interpro domain(s) IPR002123 Phospholipid/glycerol acyltransferase	AT1G75020	LPAT4	LPAT4; acyltransferase; Identical to Probable 1-acyl-sn-glycerol-3-phosphate acyltransferase 4 (EC 2.3.1.51) (Lysophosphatidyl acyltransferase 4) (LPAT4) [Arabidopsis Thaliana] (GB:Q8L4Y2;GB:Q9C9P8;GB:Q9SSH0); similar to LPAT5 [Arabidopsis thaliana] (TAIR:AT3G18850.4); similar to Os05g0502200 [Oryza sativa (japonica cultivar-group)] (GB:NP_001055974.1); similar to putative acyl-CoA:1-acylglycerol-3-phosphate acyltransferase [Oryza sativa (japonica cultivar-group)] (GB:BAD53283.1); similar to Os01g0782500 [Oryza sativa (japonica cultivar-group)] (GB:NP_001044448.1); contains InterPro domain Phospholipid/glycerol acyltransferase; (InterPro:IPR002123)	62.89	353	2e-123	439	91.42857143	tf2aother_wtaother_DE_sig.txt
Solyc04g079890	-1.46171102337861	3.55673961519866	0.000210001958347626	0.0111093861104347	Thaumatin-like protein (AHRD V1 ***- O24468_ARATH); contains Interpro domain(s) IPR001938 Thaumatin, pathogenesis-related	AT1G75030	ATLP-3	encodes a PR5-like protein	65.2	250	2e-79	291	99.19354839	tf2aother_wtaother_DE_sig.txt
Solyc04g079920	-1.4465879682807	9.12666828559999	3.31042028765859e-05	0.0028505859951466	Pre-mRNA-splicing factor cwc22 (AHRD V1 ***- B0W4Z5_CULQU); contains Interpro domain(s) IPR003890 MIF4G-like, type 3	AT1G80930	NA	MIF4G domain-containing protein / MA3 domain-containing protein; similar to RNA binding [Arabidopsis thaliana] (TAIR:AT5G17930.1); similar to PREDICTED: similar to KIAA1604 protein [Strongylocentrotus purpuratus] (GB:XP_782202.2); similar to hypothetical protein DDBDRAFT_0189551 [Dictyostelium discoideum AX4] (GB:XP_647313.1); similar to Major Facilitator Superfamily, putative [Oryza sativa (japonica cultivar-group)] (GB:AAX94836.1); contains InterPro domain Initiation factor eIF-4 gamma, middle; (InterPro:IPR003890); contains InterPro domain Initiation factor eIF-4 gamma, MA3; (InterPro:IPR003891)	86.49	518	0	854	86.28762542	tf2aother_wtaother_DE_sig.txt
Solyc04g080740	1.38008809991157	3.87383029968859	0.000348224753344997	0.0158304717349169	BZIP transcription factor family protein (AHRD V1 **-- D7KSN7_ARALY); contains Interpro domain(s) IPR011700 Basic leucine zipper	AT1G75390	AtbZIP44	bZIP transcription factor family protein; similar to GBF6 (G-box binding factor 6), DNA binding / transcription factor [Arabidopsis thaliana] (TAIR:AT4G34590.1); similar to bZIP transcription factor BZI-2 [Nicotiana tabacum] (GB:AAK92213.1); contains InterPro domain Eukaryotic transcription factor, DNA-binding; (InterPro:IPR008917); contains InterPro domain Basic leucine zipper; (InterPro:IPR011700); contains InterPro domain Basic-leucine zipper (bZIP) transcription factor; (InterPro:IPR004827)	51.28	156	6e-36	146	93.91891892	tf2aother_wtaother_DE_sig.txt
Solyc04g080940	1.75348741820366	4.90511250032809	3.52059837549958e-06	0.000515931665040603	Nodulin-like protein (AHRD V1 ***- Q94AP3_ARATH); contains Interpro domain(s) IPR000620 Protein of unknown function DUF6, transmembrane	AT1G75500	WAT1	nodulin MtN21 family protein; similar to nodulin MtN21 family protein [Arabidopsis thaliana] (TAIR:AT3G53210.1); similar to putative MtN21 [Oryza sativa (japonica cultivar-group)] (GB:BAD13218.1); contains InterPro domain Protein of unknown function DUF6, transmembrane; (InterPro:IPR000620)	74.74	392	2e-140	495	99.22279793	tf2aother_wtaother_DE_sig.txt
Solyc04g082140	1.22451650113689	6.15411645030015	0.000984402567112883	0.0311849435082953	Laccase-22 (AHRD V1 **-- LAC22_ORYSJ); contains Interpro domain(s) IPR001117 Multicopper oxidase, type 1	AT1G76160	sks5	SKS5 (SKU5 Similar 5); copper ion binding / oxidoreductase; similar to SKS6 (SKU5 Similar 6), pectinesterase [Arabidopsis thaliana] (TAIR:AT1G41830.1); similar to SKS8 (SKU5 Similar 8), copper ion binding / oxidoreductase [Arabidopsis thaliana] (TAIR:AT1G21850.1); similar to SKS7 (SKU5 Similar 7), copper ion binding / oxidoreductase [Arabidopsis thaliana] (TAIR:AT1G21860.1); similar to pectinesterase [Solanum lycopersicum] (GB:CAB08077.1); similar to PS60 [Nicotiana tabacum] (GB:CAA65634.1); similar to Multicopper oxidase, type 1 [Medicago truncatula] (GB:ABE89109.1); contains InterPro domain Cupredoxin; (InterPro:IPR008972); contains InterPro domain Multicopper oxidase, type 3; (InterPro:IPR011707); contains InterPro domain Multicopper oxidase, type 2; (InterPro:IPR011706); contains InterPro domain Multicopper oxidase, type 1; (InterPro:IPR001117)	80.31	523	0	837	96.30314233	tf2aother_wtaother_DE_sig.txt
Solyc04g082200	1.32177993267153	4.87276321611564	0.000587276566337231	0.0229787782855068	NA	NA	NA	NA	NA	NA	NA	NA	NA	tf2aother_wtaother_DE_sig.txt
Solyc05g005080	1.41181168048452	4.7399196537121	0.000341787167529334	0.0156281519974557	Endo-1 4-beta-glucanase (AHRD V1 ***- O04890_SOLLC); contains Interpro domain(s) IPR001701 Glycoside hydrolase, family 9	AT5G49720	ATGH9A1	Encodes a membrane-bound endo-1,4-beta-D-glucanase, involved in cellulose biosynthesis. Loss-of-function mutants have severe cellulose-deficient phenotypes. During cell elongation, KOR1 is associated with Golgi apparatus and early endosome. Inhibition of cellulose biosynthesis promoted a redistribution of KOR1 in subcellular locations. These observations suggest that deposition of cellulose involves the intracellular cycling of KOR1.	79.27	603	0	910	96.75850891	tf2aother_wtaother_DE_sig.txt
Solyc05g005735	-2.63776258977678	5.80902178494952	9.44975941736056e-13	2.4773069299245e-09	NA	NA	NA	NA	NA	NA	NA	NA	NA	tf2aother_wtaother_DE_sig.txt
Solyc05g005755	-1.57700630985861	4.40484443616782	2.56141540901288e-05	0.00236996216314705	NA	NA	NA	NA	NA	NA	NA	NA	NA	tf2aother_wtaother_DE_sig.txt
Solyc05g005810	-1.27440402448084	5.13669702246543	0.000408016727196312	0.0177943561210162	NA	NA	NA	NA	NA	NA	NA	NA	NA	tf2aother_wtaother_DE_sig.txt
Solyc05g007600	-1.37572841421249	3.7648498339802	0.000338968851678314	0.0156203732158167	NA	NA	NA	NA	NA	NA	NA	NA	NA	tf2aother_wtaother_DE_sig.txt
Solyc05g007610	-1.32718386835178	3.86915089351434	0.000535595944740208	0.021787673655518	NA	NA	NA	NA	NA	NA	NA	NA	NA	tf2aother_wtaother_DE_sig.txt
Solyc05g007630	-1.40021535452102	3.75385139654026	0.000276489549652664	0.013395265779271	NA	NA	NA	NA	NA	NA	NA	NA	NA	tf2aother_wtaother_DE_sig.txt
Solyc05g007700	-1.38435965070517	3.7235865677219	0.000312445845255318	0.0146266810971309	NA	NA	NA	NA	NA	NA	NA	NA	NA	tf2aother_wtaother_DE_sig.txt
Solyc05g007720	-1.28924097771944	3.63948964009101	0.000959239127643695	0.0307086675408756	NA	NA	NA	NA	NA	NA	NA	NA	NA	tf2aother_wtaother_DE_sig.txt
Solyc05g007750	-1.27114092443954	3.6456816255307	0.00116502246575229	0.0346627239053713	Anaphase promoting complex subunit 2 (AHRD V1 *-*- Q3U430_MOUSE); contains Interpro domain(s) IPR001373 Cullin, N-terminal	AT2G04660	APC2	a highly conserved ubiquitin-protein ligase involved in cell cycle regulation	68.68	878	0	1113	99.09502262	tf2aother_wtaother_DE_sig.txt
Solyc05g007870	-1.83881989734352	5.23794549859847	4.96607849453935e-07	0.00010368996106209	NA	NA	NA	NA	NA	NA	NA	NA	NA	tf2aother_wtaother_DE_sig.txt
Solyc05g007980	1.31005983906523	4.31107627719055	0.000372280111768786	0.0165919600318622	High affinity sulfate transporter 2 (AHRD V1 **** SUT2_STYHA); contains Interpro domain(s) IPR001902 Sulphate anion transporter	AT1G23090	AST91	Encodes AST91 mRNA for sulfate transporter.	76.33	621	0	960	95.82043344	tf2aother_wtaother_DE_sig.txt
Solyc05g009270	-1.44718159188034	3.84810792030294	0.000169653373449575	0.00962211945473383	Fatty acid elongase 3-ketoacyl-CoA synthase (AHRD V1 **** Q6DUV5_BRANA); contains Interpro domain(s) IPR012392 Very-long-chain 3-ketoacyl-CoA synthase	AT1G68530	CER6	involved in wax biosynthesis; required for elongation of C24 very-long-chain fatty acids	73.48	494	0	755	99.5959596	tf2aother_wtaother_DE_sig.txt
Solyc05g009500	1.5443478837714	6.04631628869687	2.74334137872462e-05	0.00247993856282102	Peptide transporter (AHRD V1 **-* A6YJX4_9MAGN); contains Interpro domain(s) IPR000109 TGF-beta receptor, type I/II extracellular region	AT1G68570	NA	proton-dependent oligopeptide transport (POT) family protein; similar to proton-dependent oligopeptide transport (POT) family protein [Arabidopsis thaliana] (TAIR:AT3G54140.1); similar to Os06g0264500 [Oryza sativa (japonica cultivar-group)] (GB:NP_001057335.1); similar to nitrite transporter [Cucumis sativus] (GB:CAA93316.2); contains InterPro domain TGF-beta receptor, type I/II extracellular region; (InterPro:IPR000109)	72.46	570	0	862	97.38675958	tf2aother_wtaother_DE_sig.txt
Solyc05g009660	1.24907150528394	6.30358338755806	0.000797514040753393	0.0273894414520168	BZIP transcription factor (AHRD V1 **** Q6IVC2_ORYSJ); contains Interpro domain(s) IPR011616 bZIP transcription factor, bZIP-1	AT1G68640	PAN	Encodes bZIP-transcription factor. Mutant plants have extra floral organs.	57.65	477	8e-108	387	94.43298969	tf2aother_wtaother_DE_sig.txt
Solyc05g010140	1.21277883497426	4.70894485358864	0.00153507798176358	0.0410772072665894	NA	NA	NA	NA	NA	NA	NA	NA	NA	tf2aother_wtaother_DE_sig.txt
Solyc05g010710	1.18853766832706	5.34809880963695	0.00171608528961673	0.0442023103965252	NA	NA	NA	NA	NA	NA	NA	NA	NA	tf2aother_wtaother_DE_sig.txt
Solyc05g011890	1.66116997824742	3.4677826544507	2.39586647574642e-05	0.00226112294515044	NA	NA	NA	NA	NA	NA	NA	NA	NA	tf2aother_wtaother_DE_sig.txt
Solyc05g012110	1.67196763932317	6.14095648803571	8.77592447398645e-06	0.00102742739185888	6-phosphogluconolactonase (AHRD V1 **** Q156I4_MANIN); contains Interpro domain(s) IPR005900 6-phosphogluconolactonase	AT1G13700	PGL1	glucosamine/galactosamine-6-phosphate isomerase family protein; similar to EMB2024 (EMBRYO DEFECTIVE 2024), catalytic [Arabidopsis thaliana] (TAIR:AT5G24400.1); similar to putative 6-phosphogluconolactonase [Oryza sativa (japonica cultivar-group)] (GB:BAC83870.1); contains InterPro domain 6-phosphogluconolactonase; (InterPro:IPR005900); contains InterPro domain Glucosamine/galactosamine-6-phosphate isomerase; (InterPro:IPR006148)	69.03	268	4e-106	380	99.25093633	tf2aother_wtaother_DE_sig.txt
Solyc05g012500	1.75512120979501	5.24290115222282	6.01563167810161e-06	0.000768830619806999	NA	NA	NA	NA	NA	NA	NA	NA	NA	tf2aother_wtaother_DE_sig.txt
Solyc05g013340	1.18433101501537	5.29587912727813	0.00181686234428909	0.0457981305033727	AP-1 complex subunit mu-1 (AHRD V1 ***- B5X228_SALSA); contains Interpro domain(s) IPR001392 Clathrin adaptor, mu subunit	AT1G60780	HAP13	clathrin adaptor complexes medium subunit family protein; similar to clathrin adaptor complexes medium subunit family protein [Arabidopsis thaliana] (TAIR:AT1G10730.1); similar to clathrin-associated protein unc-101-like [Oryza sativa (japonica cultivar-group)] (GB:BAD81570.1); similar to Os01g0703600 [Oryza sativa (japonica cultivar-group)] (GB:NP_001044001.1); similar to Os05g0543100 [Oryza sativa (japonica cultivar-group)] (GB:NP_001056201.1); contains InterPro domain Clathrin adaptor complex, medium chain; (InterPro:IPR001392); contains InterPro domain Longin-like; (InterPro:IPR011012); contains InterPro domain Mu2 adaptin subunit (AP50) of AP2; (InterPro:IPR008968)	91.12	428	0	822	99.53161593	tf2aother_wtaother_DE_sig.txt
Solyc05g013465	-1.3156291172225	4.64825855335145	0.000362405624601489	0.0162868539178048	NA	NA	NA	NA	NA	NA	NA	NA	NA	tf2aother_wtaother_DE_sig.txt
Solyc05g013560	1.46601792129954	2.35056933787659	0.00151992899031124	0.0408596819793948	NA	NA	NA	NA	NA	NA	NA	NA	NA	tf2aother_wtaother_DE_sig.txt
Solyc05g013850	2.35455767331916	4.38837589716673	1.32273986313168e-09	1.11459729752603e-06	NA	NA	NA	NA	NA	NA	NA	NA	NA	tf2aother_wtaother_DE_sig.txt
Solyc05g013860	2.41939128965297	3.07283789468566	1.41335603820345e-08	6.80545354395352e-06	NA	NA	NA	NA	NA	NA	NA	NA	NA	tf2aother_wtaother_DE_sig.txt
Solyc05g013870	2.37230389422418	3.0612906737773	2.65661814990974e-08	1.0806939418788e-05	NA	NA	NA	NA	NA	NA	NA	NA	NA	tf2aother_wtaother_DE_sig.txt
Solyc05g014000	1.46149941225101	3.31710366531654	0.000795836291735556	0.0273716639463684	Pectate lyase (AHRD V1 **** D3IZZ1_GOSHE); contains Interpro domain(s) IPR002022 Pectate lyase/Amb allergen	AT1G67750	NA	pectate lyase family protein; Identical to Probable pectate lyase 5 precursor (EC 4.2.2.2) [Arabidopsis Thaliana] (GB:Q9FXD8;GB:Q8L8V9;GB:Q8W116); similar to pectate lyase family protein [Arabidopsis thaliana] (TAIR:AT4G24780.1); similar to pectate lyase family protein [Arabidopsis thaliana] (TAIR:AT5G63180.1); similar to pectate lyase [Salix (GB:BAB59066.1); similar to pectate lyase [Gossypium hirsutum] (GB:AAY85180.1); similar to Pectate lyase [Prunus mume] (GB:BAE48664.1); contains InterPro domain Virulence factor, pectin lyase fold; (InterPro:IPR011050); contains InterPro domain Pectate lyase/Amb allergen; (InterPro:IPR002022); contains InterPro domain Pectolytic enzyme, Pectin lyase fold; (InterPro:IPR012334)	86.28	379	0	652	93.78109453	tf2aother_wtaother_DE_sig.txt
Solyc05g014030	1.8943371490791	3.47153302809109	4.64831423255755e-05	0.00368470174266191	Regulator of chromosome condensation domain-containing protein (AHRD V1 **-- Q8MP76_DICDI); contains Interpro domain(s) IPR009091 Regulator of chromosome condensation/beta-lactamase-inhibitor protein II	AT3G26100	NA	regulator of chromosome condensation (RCC1) family protein; similar to regulator of chromosome condensation (RCC1) family protein [Arabidopsis thaliana] (TAIR:AT3G15430.2); similar to Os12g0284000 [Oryza sativa (japonica cultivar-group)] (GB:NP_001066582.1); similar to regulator of chromosome condensation, putative, expressed [Oryza sativa (japonica cultivar-group)] (GB:ABA97468.1); contains InterPro domain Regulator of chromosome condensation, RCC1; (InterPro:IPR000408); contains InterPro domain Regulator of chromosome condensation/beta-lactamase-inhibitor protein II; (InterPro:IPR009091)	79.59	534	0	792	99.62546816	tf2aother_wtaother_DE_sig.txt
Solyc05g014045	-2.5637403679573	2.94488083996867	4.33327643332672e-09	2.83998122688641e-06	NA	NA	NA	NA	NA	NA	NA	NA	NA	tf2aother_wtaother_DE_sig.txt
Solyc05g014240	1.26958180390529	5.23893094708221	0.00105479463823889	0.0326598749273077	Pto-like, Serine/threonine kinase protein, resistance protein	AT1G67720	NA	leucine-rich repeat family protein / protein kinase family protein; similar to unknown protein [Arabidopsis thaliana] (TAIR:AT2G37050.3); similar to leucine-rich repeat family protein, putative, expressed [Oryza sativa (japonica cultivar-group)] (GB:ABA95578.2); similar to leucine-rich repeat family protein, putative, expressed [Oryza sativa (japonica cultivar-group)] (GB:ABA91110.1); similar to Leucine-rich repeat, plant specific [Medicago truncatula] (GB:ABE84621.1); contains InterPro domain Serine/threonine protein kinase; (InterPro:IPR002290); contains InterPro domain Protein kinase-like; (InterPro:IPR011009); contains InterPro domain Leucine-rich repeat; (InterPro:IPR001611); contains InterPro domain Protein kinase; (InterPro:IPR000719); contains InterPro domain Tyrosine protein kinase; (InterPro:IPR001245); contains InterPro domain Leucine-rich repeat, plant specific; (InterPro:IPR007090); contains InterPro domain Serine/threonine protein kinase, active site; (InterPro:IPR008271)	67.96	930	0	1293	99.78425027	tf2aother_wtaother_DE_sig.txt
Solyc05g014270	-1.25386589698009	5.96723010362941	0.000400228861411182	0.0175194800670416	NA	NA	NA	NA	NA	NA	NA	NA	NA	tf2aother_wtaother_DE_sig.txt
Solyc05g015150	1.56926259647196	2.46589872559593	0.00074763514616348	0.0265258701332047	Receptor like kinase, RLK	AT1G67510	NA	leucine-rich repeat family protein; similar to leucine-rich repeat transmembrane protein kinase, putative [Arabidopsis thaliana] (TAIR:AT2G01210.1); similar to Leucine Rich Repeat, putative [Medicago truncatula] (GB:ABE91521.1); similar to Os12g0235700 [Oryza sativa (japonica cultivar-group)] (GB:NP_001066458.1); contains InterPro domain Protein kinase-like; (InterPro:IPR011009); contains InterPro domain Leucine-rich repeat; (InterPro:IPR001611); contains InterPro domain Protein kinase; (InterPro:IPR000719); contains InterPro domain Leucine-rich repeat, plant specific; (InterPro:IPR007090); contains InterPro domain Serine/threonine protein kinase, active site; (InterPro:IPR008271); contains InterPro domain Leucine rich repeat, N-terminal; (InterPro:IPR013210)	70.58	690	0	925	93.8718663	tf2aother_wtaother_DE_sig.txt
Solyc05g018037	-1.44155370619974	3.49568708329939	0.000256847692960723	0.0126779591374797	NA	NA	NA	NA	NA	NA	NA	NA	NA	tf2aother_wtaother_DE_sig.txt
Solyc05g018155	-1.27867236285726	3.56934352210519	0.00132411422595036	0.0372474815068259	NA	NA	NA	NA	NA	NA	NA	NA	NA	tf2aother_wtaother_DE_sig.txt
Solyc05g018410	1.44125565768478	3.87817106323183	0.000698114667678792	0.0254186997981688	Enoyl-CoA hydratase (AHRD V1 **** A3WX21_9BRAD)	AT4G13360	NA	catalytic; similar to enoyl-CoA hydratase/isomerase family protein [Arabidopsis thaliana] (TAIR:AT3G24360.1); similar to Enoyl-CoA hydratase/isomerase [Medicago truncatula] (GB:ABE91609.1); similar to Os06g0594100 [Oryza sativa (japonica cultivar-group)] (GB:NP_001057978.1); contains InterPro domain Enoyl-CoA hydratase/isomerase; (InterPro:IPR001753)	72.76	257	7e-110	393	85.04983389	tf2aother_wtaother_DE_sig.txt
Solyc05g018431	-1.48331806942571	2.99193395531344	0.00037098982957747	0.0165779053769902	NA	NA	NA	NA	NA	NA	NA	NA	NA	tf2aother_wtaother_DE_sig.txt
Solyc05g018797	-1.48522808646825	3.56079701756248	0.000174582201769122	0.00971484072769023	NA	NA	NA	NA	NA	NA	NA	NA	NA	tf2aother_wtaother_DE_sig.txt
Solyc05g018910	-1.60417883127747	3.03708217051806	0.000108326748842166	0.00690773327616775	Receptor-like protein kinase (AHRD V1 ***- C6ZS18_SOYBN); contains Interpro domain(s) IPR017442 Serine/threonine protein kinase-related	AT5G40380	CRK42	protein kinase family protein; similar to protein kinase family protein [Arabidopsis thaliana] (TAIR:AT1G70530.1); similar to Protein kinase domain containing protein, expressed [Oryza sativa (japonica cultivar-group)] (GB:ABA93633.2); similar to Os05g0130100 [Oryza sativa (japonica cultivar-group)] (GB:NP_001054549.1); contains InterPro domain Serine/threonine protein kinase; (InterPro:IPR002290); contains InterPro domain Protein kinase-like; (InterPro:IPR011009); contains InterPro domain Protein kinase; (InterPro:IPR000719); contains InterPro domain Protein of unknown function DUF26; (InterPro:IPR002902); contains InterPro domain Serine/threonine protein kinase, active site; (InterPro:IPR008271)	52.94	221	3e-57	218	84.8	tf2aother_wtaother_DE_sig.txt
Solyc05g021417	-1.64380095220828	4.14445112008798	1.70749890656626e-05	0.00173649694834157	NA	NA	NA	NA	NA	NA	NA	NA	NA	tf2aother_wtaother_DE_sig.txt
Solyc05g021550	1.50298114868412	2.3466269601885	0.00151992899031124	0.0408596819793948	NA	NA	NA	NA	NA	NA	NA	NA	NA	tf2aother_wtaother_DE_sig.txt
Solyc05g023605	-1.4165279776668	4.87956683693271	0.000113750607285507	0.00713785060716558	NA	NA	NA	NA	NA	NA	NA	NA	NA	tf2aother_wtaother_DE_sig.txt
Solyc05g024456	-1.18456468389372	3.95744740153383	0.00203837168730097	0.0498617122257089	NA	NA	NA	NA	NA	NA	NA	NA	NA	tf2aother_wtaother_DE_sig.txt
Solyc05g025747	1.22263576615174	4.75467212890672	0.00196182979053018	0.048570212043829	NA	NA	NA	NA	NA	NA	NA	NA	NA	tf2aother_wtaother_DE_sig.txt
Solyc05g026045	-1.24072893362794	8.51596268883303	0.000356755283504522	0.0160679707401934	NA	NA	NA	NA	NA	NA	NA	NA	NA	tf2aother_wtaother_DE_sig.txt
Solyc05g026360	1.54433656144171	2.28604250954126	0.00128627439747289	0.0366083934064842	N-myc downstream regulated (Fragment) (AHRD V1 **-- Q177C7_AEDAE); contains Interpro domain(s) IPR015511 Pollen specific protein SF21	AT5G56750	NDL1	Ndr family protein; similar to Ndr family protein [Arabidopsis thaliana] (TAIR:AT2G19620.1); similar to SF21C1 [Helianthus annuus] (GB:ABB79742.1); contains InterPro domain Ndr; (InterPro:IPR004142)	80.42	337	2e-164	575	94.64788732	tf2aother_wtaother_DE_sig.txt
Solyc05g026380	1.82093662271976	3.74837496308426	1.25729535985123e-05	0.00137975008001534	Glutathione-regulated potassium-efflux system protein (AHRD V1 *-** Q46BZ7_METBF); contains Interpro domain(s) IPR006153 Cation/H+ exchanger	AT5G11800	ATKEA6	member of Putative potassium proton antiporter family	81.25	480	0	736	80.23450586	tf2aother_wtaother_DE_sig.txt
Solyc05g032680	1.41462461075519	2.73088507424713	0.00132091097962154	0.0372474815068259	NA	NA	NA	NA	NA	NA	NA	NA	NA	tf2aother_wtaother_DE_sig.txt
Solyc05g039965	-1.62664672615791	3.95796288600476	2.86228096789066e-05	0.00254840215684575	NA	NA	NA	NA	NA	NA	NA	NA	NA	tf2aother_wtaother_DE_sig.txt
Solyc05g039990	-1.70586646991446	2.60453851001042	6.5135761245834e-05	0.00478757990914083	NA	NA	NA	NA	NA	NA	NA	NA	NA	tf2aother_wtaother_DE_sig.txt
Solyc05g042070	1.31469987357752	6.98626408150551	0.000297136777219308	0.014105925798214	NA	NA	NA	NA	NA	NA	NA	NA	NA	tf2aother_wtaother_DE_sig.txt
Solyc05g043410	1.34266141892013	4.85004335134117	0.000258785287063024	0.0127203751311771	NA	NA	NA	NA	NA	NA	NA	NA	NA	tf2aother_wtaother_DE_sig.txt
Solyc05g044580	1.47818448270884	3.653022081024	0.000216633445719489	0.0113399626368449	NA	NA	NA	NA	NA	NA	NA	NA	NA	tf2aother_wtaother_DE_sig.txt
Solyc05g044590	1.21670457660908	3.34621980783402	0.00204289172330876	0.0498880718559341	NA	NA	NA	NA	NA	NA	NA	NA	NA	tf2aother_wtaother_DE_sig.txt
Solyc05g046133	1.1936699612519	3.50264885586374	0.00138155373096292	0.038124419565309	NA	NA	NA	NA	NA	NA	NA	NA	NA	tf2aother_wtaother_DE_sig.txt
Solyc05g046310	-1.44613246118904	4.06648241110482	0.000126979862284373	0.00768195607881409	NA	NA	NA	NA	NA	NA	NA	NA	NA	tf2aother_wtaother_DE_sig.txt
Solyc05g047590	1.71457923291329	3.07452890680322	7.35160900037961e-05	0.00526939782676458	Pectinesterase (AHRD V1 ***- C0SPH5_PRUPE); contains Interpro domain(s) IPR000070 Pectinesterase, catalytic	AT2G26440	NA	pectinesterase family protein; similar to pectinesterase family protein [Arabidopsis thaliana] (TAIR:AT1G02810.1); similar to papillar cell-specific pectin methylesterase-like protein [Brassica napus] (GB:AAK84428.1); similar to Os06g0193200 [Oryza sativa (japonica cultivar-group)] (GB:NP_001057041.1); contains InterPro domain Virulence factor, pectin lyase fold; (InterPro:IPR011050); contains InterPro domain Plant invertase/pectin methylesterase inhibitor; (InterPro:IPR007186); contains InterPro domain Pectinesterase; (InterPro:IPR000070); contains InterPro domain Pectinesterase inhibitor; (InterPro:IPR006501)	62.64	538	0	645	92.54766031	tf2aother_wtaother_DE_sig.txt
Solyc05g047610	1.3282639362651	6.04756287944869	0.000404843378668975	0.0176886568079922	DHHC zinc finger domain containing protein expressed (AHRD V1 ***- Q75HK0_ORYSJ)	AT4G00840	NA	zinc ion binding; similar to zinc finger (DHHC type) family protein [Arabidopsis thaliana] (TAIR:AT3G60800.1); similar to Zinc finger, DHHC-type [Medicago truncatula] (GB:ABE93522.1); contains InterPro domain Zinc finger, DHHC-type; (InterPro:IPR001594)	60.98	123	1e-39	159	75.30864198	tf2aother_wtaother_DE_sig.txt
Solyc05g049950	-1.46578377570931	6.63941635428685	3.12536634259072e-05	0.00271102549584873	NA	NA	NA	NA	NA	NA	NA	NA	NA	tf2aother_wtaother_DE_sig.txt
Solyc05g049990	1.61283374873538	3.93715976611874	3.23103447681693e-05	0.00279241858776625	NA	NA	NA	NA	NA	NA	NA	NA	NA	tf2aother_wtaother_DE_sig.txt
Solyc05g050280	2.58480352789734	3.29138964019122	2.76224360653308e-08	1.10461653648376e-05	GH3 family protein (AHRD V1 ***- B9GQG9_POPTR); contains Interpro domain(s) IPR004993 GH3 auxin-responsive promoter	AT2G46370	FIN219	An auxin-induced gene encoding a cytoplasmic localized phytochrome A signaling component protein similar to the GH3 family of proteins Loss of function mutants are defective in a variety of responses to jasmonic acid.	67.97	459	0	659	99.34782609	tf2aother_wtaother_DE_sig.txt
Solyc05g050390	1.51812529144154	3.86107600839402	0.000558353753805488	0.0224378365289465	Beclin 1 protein (AHRD V1 ***- Q4A184_SOLTU); contains Interpro domain(s) IPR007243 Autophagy-related protein 6	AT3G61710	ATATG6	autophagy protein Apg6 family; Identical to Beclin-1-like protein [Arabidopsis Thaliana] (GB:Q9M367); similar to beclin 1 protein [Glycine max] (GB:CAJ27519.1); contains InterPro domain Autophagy protein Apg6; (InterPro:IPR007243)	70.23	514	0	686	96.5648855	tf2aother_wtaother_DE_sig.txt
Solyc05g050800	1.24780586713704	4.94150300300615	0.00106949922520424	0.0328260891061862	Phosphoglycerate mutase family protein (AHRD V1 ***- C3SAD0_BRADI); contains Interpro domain(s) IPR012398 PRIB5	AT3G60450	NA	similar to unknown protein [Arabidopsis thaliana] (TAIR:AT3G60440.1); similar to pRIB5 protein [Ribes nigrum] (GB:CAA07566.1); contains InterPro domain Phosphoglycerate mutase; (InterPro:IPR013078); contains InterPro domain PRIB5; (InterPro:IPR012398)	63.87	238	1e-83	305	92.578125	tf2aother_wtaother_DE_sig.txt
Solyc05g051460	1.64024313377504	3.79544336021104	2.36545119316551e-05	0.00224138375307417	NA	NA	NA	NA	NA	NA	NA	NA	NA	tf2aother_wtaother_DE_sig.txt
Solyc05g051640	1.70187974969077	4.55390680245599	1.2976403951842e-05	0.00139166034018072	Receptor like kinase, RLK	AT5G61480	PXY	leucine-rich repeat transmembrane protein kinase, putative; similar to leucine-rich repeat transmembrane protein kinase, putative [Arabidopsis thaliana] (TAIR:AT4G28650.1); similar to CLAVATA1 receptor kinase (CLV1) [Arabidopsis thaliana] (TAIR:AT1G08590.1); similar to BAM1 (big apical meristem 1), ATP binding / kinase/ protein serine/threonine kinase [Arabidopsis thaliana] (TAIR:AT5G65700.1); similar to putative receptor-like protein kinase 1 [Oryza sativa (japonica cultivar-group)] (GB:AAP68887.1); similar to Protein kinase; Actin-binding, actinin-type [Medicago truncatula] (GB:ABE92015.1); similar to Hypothetical protein [Oryza sativa (japonica cultivar-group)] (GB:AAO17351.1); contains InterPro domain Protein kinase-like; (InterPro:IPR011009); contains InterPro domain Leucine-rich repeat; (InterPro:IPR001611); contains InterPro domain Protein kinase; (InterPro:IPR000719); contains InterPro domain Leucine-rich repeat, plant specific; (InterPro:IPR007090); contains InterPro domain Serine/threonine protein kinase, active site; (InterPro:IPR008271); contains InterPro domain Leucine rich repeat, N-terminal; (InterPro:IPR013210)	61.29	974	0	1145	95.06416584	tf2aother_wtaother_DE_sig.txt
Solyc05g051740	1.49201691985907	3.36844436289863	0.000245390252107682	0.0124155101026495	NA	NA	NA	NA	NA	NA	NA	NA	NA	tf2aother_wtaother_DE_sig.txt
Solyc05g051750	2.35968515139835	5.5729498469879	6.29805074997774e-10	6.19150872479062e-07	NA	NA	NA	NA	NA	NA	NA	NA	NA	tf2aother_wtaother_DE_sig.txt
Solyc05g052940	1.18463571099861	4.74474251846601	0.00198633566542276	0.0490236366496226	UPF0497 membrane protein At5g02060 (AHRD V1 ***- U497X_ARATH); contains Interpro domain(s) IPR006702 Uncharacterised protein family UPF0497, trans-membrane plant	AT5G02060	NA	integral membrane protein, putative; similar to unknown protein [Arabidopsis thaliana] (TAIR:AT3G53850.1); similar to Os09g0249400 [Oryza sativa (japonica cultivar-group)] (GB:NP_001062672.1); similar to Protein of unknown function DUF588 [Medicago truncatula] (GB:ABE82916.1); contains InterPro domain Protein of unknown function DUF588; (InterPro:IPR006702)	62.67	150	1e-36	148	96.75324675	tf2aother_wtaother_DE_sig.txt
Solyc05g053090	1.35644437537665	3.6376749089471	0.000659006405382498	0.024518637198106	NA	NA	NA	NA	NA	NA	NA	NA	NA	tf2aother_wtaother_DE_sig.txt
Solyc05g053210	1.31331637144913	4.71488645949763	0.000659885336136191	0.024518637198106	CBL-interacting protein kinase 1 (AHRD V1 **** A0MNI9_POPTR); contains Interpro domain(s) IPR002290 Serine/threonine protein kinase	AT3G17510	CIPK1	Encodes a CBL-interacting protein kinase. Specifically interacts with ECT1 and ECT2.	65.27	455	1e-168	589	98.48156182	tf2aother_wtaother_DE_sig.txt
Solyc05g054810	-1.61327241449135	8.672644303378	3.94124624072543e-06	0.000563574326082883	60S ribosomal protein L35 (AHRD V1 ***- D7M7V2_ARALY); contains Interpro domain(s) IPR001854 Ribosomal protein L29	AT5G02610	NA	60S ribosomal protein L35 (RPL35D); Identical to 60S ribosomal protein L35-4 (RPL35D) [Arabidopsis Thaliana] (GB:Q9LZ41); similar to 60S ribosomal protein L35 (RPL35B) [Arabidopsis thaliana] (TAIR:AT2G39390.1); similar to 60S ribosomal protein L35 (RPL35A) [Arabidopsis thaliana] (TAIR:AT3G09500.1); similar to 60S ribosomal protein L35 (GB:Q9M5L0); contains InterPro domain Ribosomal protein L29; (InterPro:IPR001854)	90.24	123	7e-57	214	98.38709677	tf2aother_wtaother_DE_sig.txt
Solyc05g054840	-1.4354080613518	4.62735859162075	8.79132350714335e-05	0.0059948695614896	NA	NA	NA	NA	NA	NA	NA	NA	NA	tf2aother_wtaother_DE_sig.txt
Solyc05g055640	-1.44180926399483	8.96078412112927	3.47293754592238e-05	0.00293693507019687	60S ribosomal protein L38 (AHRD V1 ***- D7LK18_ARALY); contains Interpro domain(s) IPR002675 Ribosomal protein L38e	AT3G59540	NA	60S ribosomal protein L38 (RPL38B); Identical to 60S ribosomal protein L38 (RPL38B) [Arabidopsis Thaliana] (GB:O22860;GB:Q1WW90); similar to 60S ribosomal protein L38 (RPL38A) [Arabidopsis thaliana] (TAIR:AT2G43460.1); similar to Ribosomal L38e protein [Medicago truncatula] (GB:ABE93319.1); similar to 60S ribosomal protein L38 (GB:P46291); contains InterPro domain Ribosomal L38e protein; (InterPro:IPR002675)	89.86	69	2e-30	127	97.14285714	tf2aother_wtaother_DE_sig.txt
Solyc05g055650	-1.4570564256242	8.94858055515844	2.88060770287721e-05	0.00255507737374756	NA	NA	NA	NA	NA	NA	NA	NA	NA	tf2aother_wtaother_DE_sig.txt
Solyc05g055660	-1.22001505231816	4.37774187678317	0.000896552404276131	0.0293435460674568	SELF PRUNING 6A	AT1G65480	FT	FT, together with LFY, promotes flowering and is antagonistic with its homologous gene, TERMINAL FLOWER1 (TFL1). FT is expressed in leaves and is induced by long day treatment. Either the FT mRNA or protein is translocated to the shoot apex where it induces its own expression. FT is a target of CO and acts upstream of SOC1.	75	136	6e-58	219	95.74468085	tf2aother_wtaother_DE_sig.txt
Solyc05g055710	-1.19910130863508	4.35707831443519	0.00107618205446968	0.0329331250235507	Laccase-3 (AHRD V1 **-- LAC3_ARATH); contains Interpro domain(s) IPR011707 Multicopper oxidase, type 3	AT1G55570	sks12	SKS12 (SKU5 Similar 12); copper ion binding / oxidoreductase; similar to SKS14 (SKU5 Similar 14), copper ion binding / oxidoreductase [Arabidopsis thaliana] (TAIR:AT1G55560.1); similar to SKS13 (SKU5 Similar 13), copper ion binding / oxidoreductase [Arabidopsis thaliana] (TAIR:AT3G13400.1); similar to SKS11 (SKU5 Similar 11), copper ion binding / oxidoreductase [Arabidopsis thaliana] (TAIR:AT3G13390.1); similar to L-ascorbate oxidase homolog precursor (Ascorbase) (GB:Q00624); similar to Bplo [Brassica napus] (GB:CAA47177.1); similar to Bplo [Brassica napus] (GB:CAA47178.1); contains InterPro domain Cupredoxin; (InterPro:IPR008972); contains InterPro domain Multicopper oxidase, type 3; (InterPro:IPR011707); contains InterPro domain Multicopper oxidase, type 2; (InterPro:IPR011706); contains InterPro domain Multicopper oxidase, type 1; (InterPro:IPR001117)	66.29	439	7e-175	610	95.82417582	tf2aother_wtaother_DE_sig.txt
Solyc05g055750	-1.15030107973427	4.18638696923081	0.00182710615068348	0.0459092039608372	NA	NA	NA	NA	NA	NA	NA	NA	NA	tf2aother_wtaother_DE_sig.txt
Solyc05g056050	1.22063670053771	5.85076385528763	0.000775782088645401	0.0268384202338704	Chlorophyll a-b binding protein 6A, chloroplastic (AHRD V1 ***- CB11_SOLLC); contains Interpro domain(s) IPR001344 Chlorophyll A-B binding protein	AT3G54890	LHCA1	Encodes a component of the light harvesting complex associated with photosystem I.	85.06	241	5e-102	367	96.7611336	tf2aother_wtaother_DE_sig.txt
Solyc05g056070	1.32309345419755	5.73692654803148	0.000335021024058126	0.0155294421250047	Chlorophyll a-b binding protein 6A, chloroplastic (AHRD V1 ***- CB11_SOLLC); contains Interpro domain(s) IPR001344 Chlorophyll A-B binding protein	AT3G54890	LHCA1	Encodes a component of the light harvesting complex associated with photosystem I.	86.25	240	3e-115	410	96.7611336	tf2aother_wtaother_DE_sig.txt
Solyc06g005560	1.82898697438284	6.95853832570218	8.42492645455313e-07	0.000161432020839591	Expansin-1 (AHRD V1 ***- Q6RX69_PETHY); contains Interpro domain(s) IPR007112 Expansin 45, endoglucanase-like IPR007117 Pollen allergen/expansin, C-terminal	AT2G39700	ATEXP4	putative expansin. Naming convention from the Expansin Working Group (Kende et al, 2004. Plant Mol Bio). Involved in the formation of nematode-induced syncytia in roots of Arabidopsis thaliana.	82.92	240	1e-121	432	92.63565891	tf2aother_wtaother_DE_sig.txt
Solyc06g007210	-1.14257912757552	9.67721164911638	0.000976348880013856	0.0310876862011429	NA	NA	NA	NA	NA	NA	NA	NA	NA	tf2aother_wtaother_DE_sig.txt
Solyc06g007220	-1.28383068136349	9.11574849900768	0.000218780374347471	0.0114201419299872	NA	NA	NA	NA	NA	NA	NA	NA	NA	tf2aother_wtaother_DE_sig.txt
Solyc06g008150	-1.10182207917416	5.90842683690849	0.00174777179343429	0.0448227474937921	NA	NA	NA	NA	NA	NA	NA	NA	NA	tf2aother_wtaother_DE_sig.txt
Solyc06g009240	-1.7528584482878	2.79094853909989	2.0676312452355e-05	0.00199933162295436	NA	NA	NA	NA	NA	NA	NA	NA	NA	tf2aother_wtaother_DE_sig.txt
Solyc06g009250	-1.60595732974299	2.77693021549333	0.000100393708627543	0.00657969211488404	NA	NA	NA	NA	NA	NA	NA	NA	NA	tf2aother_wtaother_DE_sig.txt
Solyc06g009260	-1.54084785149221	2.86785661834473	0.000170278590405001	0.00962359487092248	NA	NA	NA	NA	NA	NA	NA	NA	NA	tf2aother_wtaother_DE_sig.txt
Solyc06g009710	-1.23559352191838	3.21704147397285	0.0016023882892984	0.042289428744638	NA	NA	NA	NA	NA	NA	NA	NA	NA	tf2aother_wtaother_DE_sig.txt
Solyc06g009780	1.78857397285511	3.09703079040325	4.80660752160867e-05	0.00375520191605414	Kinesin (AHRD V1 ***- Q5MNW6_GOSHI); contains Interpro domain(s) IPR001752 Kinesin, motor region	AT2G47500	NA	microtubule motor; similar to ATK4 (ARABIDOPSIS THALIANA KINESIN 4), microtubule motor [Arabidopsis thaliana] (TAIR:AT5G27000.1); similar to kinesin motor protein-related [Arabidopsis thaliana] (TAIR:AT3G44730.1); similar to kinesin motor protein-related [Arabidopsis thaliana] (TAIR:AT1G09170.1); similar to Kinesin-4, putative, expressed [Oryza sativa (japonica cultivar-group)] (GB:ABF95490.1); similar to Calponin-like actin-binding; Kinesin, motor re (GB:ABE84966.1); similar to kinesin [Gossypium hirsutum] (GB:AAW03152.1); contains InterPro domain Kinesin, motor region; (InterPro:IPR001752); contains InterPro domain Calponin-like actin-binding; (InterPro:IPR001715)	63.29	1008	0	1149	99.10536779	tf2aother_wtaother_DE_sig.txt
Solyc06g009985	-1.15221521215323	6.47514315517357	0.00110971964030415	0.0335675964017129	NA	NA	NA	NA	NA	NA	NA	NA	NA	tf2aother_wtaother_DE_sig.txt
Solyc06g011275	-1.2284509391303	4.28965267965676	0.00100944463777062	0.0316713255100531	NA	NA	NA	NA	NA	NA	NA	NA	NA	tf2aother_wtaother_DE_sig.txt
Solyc06g011540	1.98392973751073	3.11440033310915	1.75174023090067e-05	0.00177384373424336	NA	NA	NA	NA	NA	NA	NA	NA	NA	tf2aother_wtaother_DE_sig.txt
Solyc06g016823	-1.10982536406806	6.58189153281655	0.00163820554219548	0.0428037891058251	NA	NA	NA	NA	NA	NA	NA	NA	NA	tf2aother_wtaother_DE_sig.txt
Solyc06g017850	-1.76163436811038	3.2405877560678	2.31892217731215e-05	0.00220615523594769	NA	NA	NA	NA	NA	NA	NA	NA	NA	tf2aother_wtaother_DE_sig.txt
Solyc06g018004	-1.21916889105705	5.80242711674656	0.000631874451261392	0.0239883951298148	NA	NA	NA	NA	NA	NA	NA	NA	NA	tf2aother_wtaother_DE_sig.txt
Solyc06g024200	1.8193821581536	3.63936807401411	1.41650319672394e-05	0.00148537672993354	NA	NA	NA	NA	NA	NA	NA	NA	NA	tf2aother_wtaother_DE_sig.txt
Solyc06g024207	-2.70236886612696	3.26184868004743	5.86179492941713e-11	7.68351053137044e-08	NA	NA	NA	NA	NA	NA	NA	NA	NA	tf2aother_wtaother_DE_sig.txt
Solyc06g024240	1.47637007866612	5.03991904502483	0.000352979780434871	0.015979705291908	NA	NA	NA	NA	NA	NA	NA	NA	NA	tf2aother_wtaother_DE_sig.txt
Solyc06g034020	2.01919392477343	2.76624362968155	4.7492557714193e-05	0.00374215404102779	Peptide methionine sulfoxide reductase msrA (AHRD V1 **** D2B4D8_STRRD); contains Interpro domain(s) IPR002569 Methionine sulphoxide reductase A	AT4G25130	PMSR4	peptide methionine sulfoxide reductase, putative; Identical to Peptide methionine sulfoxide reductase (EC 1.8.4.11) (Protein- methionine-S-oxide reductase) (Peptide-methionine (S)-S-oxide reductase) (Peptide Met(O) reductase) (PMSR) [Arabidopsis Thaliana] (GB:P54150;GB:Q9SW13); similar to PMSR1 (PEPTIDEMETHIONINE SULFOXIDE REDUCTASE 1), protein-methionine-S-oxide reductase [Arabidopsis thaliana] (TAIR:AT5G61640.1); similar to PMSR protein [Brassica napus] (GB:CAA62760.1); contains InterPro domain Methionine sulfoxide reductase A; (InterPro:IPR002569)	75.61	205	3e-89	324	85.71428571	tf2aother_wtaother_DE_sig.txt
Solyc06g035720	1.52447352907864	4.22340677887967	0.000115284927842862	0.00721494055046281	BCL-2 binding anthanogene-1 (AHRD V1 **** B4FV61_MAIZE); contains Interpro domain(s) IPR003103 Apoptosis regulator Bcl-2 protein, BAG	AT5G52060	ATBAG1	A member of Arabidopsis BAG (Bcl-2-associated athanogene) proteins, plant homologs of mammalian regulators of apoptosis. Plant BAG proteins are multi-functional and remarkably similar to their animal counterparts, as they regulate apoptotic-like processes ranging from pathogen attack, to abiotic stress, to plant development.	57.09	289	3e-69	258	84.29003021	tf2aother_wtaother_DE_sig.txt
Solyc06g035940	-3.66117493636992	3.83367720768336	1.15877904704481e-17	9.11341094532512e-14	NA	NA	NA	NA	NA	NA	NA	NA	NA	tf2aother_wtaother_DE_sig.txt
Solyc06g036290	-1.67643120789407	4.54115805403623	4.81757591107147e-06	0.00063815767591576	Heat shock protein 90 (Fragment) (AHRD V1 **-- Q00NU9_WHEAT); contains Interpro domain(s) IPR003594 ATP-binding region, ATPase-like IPR001404 Heat shock protein Hsp90	AT5G52640	ATHS83	Arabidopsis thaliana 81 kDA heat shock protein. Sequence analysis revealed that the exons are interrupted by the presence of three introns of 315, 83, and 88 base pairs. 88% similar to HSP81-2 at amino acid level.	90.37	602	0	1011	98.68421053	tf2aother_wtaother_DE_sig.txt
Solyc06g036677	-1.19170303347659	5.61920180835044	0.000883236012242684	0.0290642544949148	NA	NA	NA	NA	NA	NA	NA	NA	NA	tf2aother_wtaother_DE_sig.txt
Solyc06g048570	1.31266701404864	2.37849938102995	0.00199930468511649	0.049223727199263	Hydrolase alpha/beta fold family protein expressed (AHRD V1 **-- Q2QYJ1_ORYSJ); contains Interpro domain(s) IPR000073 Alpha/beta hydrolase fold-1	AT3G10870	ATMES17	hydrolase, alpha/beta fold family protein; similar to hydrolase, alpha/beta fold family protein [Arabidopsis thaliana] (TAIR:AT5G58310.1); similar to Os12g0117100 [Oryza sativa (japonica cultivar-group)] (GB:NP_001065997.1); similar to Os11g0118000 [Oryza sativa (japonica cultivar-group)] (GB:NP_001065594.1); similar to pheophorbidase [Raphanus sativus] (GB:BAE54383.1); contains InterPro domain Esterase/lipase/thioesterase; (InterPro:IPR000379); contains InterPro domain Alpha/beta hydrolase fold-1; (InterPro:IPR000073)	62.02	258	6e-93	337	90.03558719	tf2aother_wtaother_DE_sig.txt
Solyc06g048930	2.23930729283339	3.26554987688529	5.31793257351114e-08	1.80125120278292e-05	Two-component response regulator ARR3 (AHRD V1 **** B6TSM4_MAIZE); contains Interpro domain(s) IPR001789 Signal transduction response regulator, receiver region	AT3G56380	ARR17	response regulator 17	74.45	137	3e-48	187	91.27516779	tf2aother_wtaother_DE_sig.txt
Solyc06g049050	1.49520365451034	4.09040942091567	0.000130827294704006	0.00783436342955917	Expansin (AHRD V1 ***- O82625_SOLLC); contains Interpro domain(s) IPR007112 Expansin 45, endoglucanase-like IPR007117 Pollen allergen/expansin, C-terminal	AT2G40610	ATEXP8	member of Alpha-Expansin Gene Family. Naming convention from the Expansin Working Group (Kende et al, 2004. Plant Mol Bio). Involved in the formation of nematode-induced syncytia in roots of Arabidopsis thaliana.	82.1	229	6e-86	313	91.53225806	tf2aother_wtaother_DE_sig.txt
Solyc06g050220	1.53461874414113	4.93279569156397	8.37899140904632e-05	0.00578052407324675	NA	NA	NA	NA	NA	NA	NA	NA	NA	tf2aother_wtaother_DE_sig.txt
Solyc06g050315	-2.95066215881077	6.29742820957509	1.27023544224933e-15	5.99398700488614e-12	NA	NA	NA	NA	NA	NA	NA	NA	NA	tf2aother_wtaother_DE_sig.txt
Solyc06g050350	1.43852063175619	5.12098422500204	0.000206545520952727	0.0109608608028247	NA	NA	NA	NA	NA	NA	NA	NA	NA	tf2aother_wtaother_DE_sig.txt
Solyc06g050790	1.60956854581176	2.44713541603308	0.000751782873971564	0.026574570093057	Amino acid transporter (AHRD V1 **** B9HYI5_POPTR); contains Interpro domain(s) IPR013057 Amino acid transporter, transmembrane	AT3G56200	NA	amino acid transporter family protein; similar to amino acid transporter family protein [Arabidopsis thaliana] (TAIR:AT2G40420.1); similar to Amino acid/polyamine transporter II [Medicago truncatula] (GB:ABE86055.1); contains InterPro domain Amino acid/polyamine transporter II; (InterPro:IPR002422); contains InterPro domain Amino acid transporter, transmembrane; (InterPro:IPR013057)	53.44	421	5e-121	431	96.10091743	tf2aother_wtaother_DE_sig.txt
Solyc06g050833	1.99976335229191	2.5706310443504	5.66414190740056e-05	0.00428332577446182	NA	NA	NA	NA	NA	NA	NA	NA	NA	tf2aother_wtaother_DE_sig.txt
Solyc06g050880	-1.57037478038389	3.06226283405833	7.69754635448666e-05	0.00546397156295834	NA	NA	NA	NA	NA	NA	NA	NA	NA	tf2aother_wtaother_DE_sig.txt
Solyc06g051130	1.54365273405101	3.04887453663257	0.000341372587149802	0.0156281519974557	Transferase family protein (AHRD V1 **-* D7LEH4_ARALY); contains Interpro domain(s) IPR003480 Transferase	AT2G40230	NA	transferase family protein; similar to transferase family protein [Arabidopsis thaliana] (TAIR:AT1G27620.1); similar to Os01g0382200 [Oryza sativa (japonica cultivar-group)] (GB:NP_001043090.1); similar to Os01g0104900 [Oryza sativa (japonica cultivar-group)] (GB:NP_001041768.1); similar to putative hydroxyanthranilate hydroxycinnamoyltransferase 2 [Oryza sativa (japonica cultivar-group)] (GB:BAD68809.1); contains InterPro domain Transferase; (InterPro:IPR003480); contains InterPro domain Invasin/intimin cell-adhesion; (InterPro:IPR008964)	63.3	436	2e-145	512	98.16091954	tf2aother_wtaother_DE_sig.txt
Solyc06g051620	1.74384536315293	2.11420917427086	0.000291381162203924	0.0139472444969674	1-phosphatidylinositol-4 5-bisphosphate phosphodiesterase (Phosphoinositide-specific phospholipase c) (AHRD V1 *-** O49950_SOLTU); contains Interpro domain(s) IPR017946 PLC-like phosphodiesterase, TIM beta/alpha-barrel domain	AT2G40116	NA	phosphoinositide-specific phospholipase C family protein; similar to phosphoinositide-specific phospholipase C family protein [Arabidopsis thaliana] (TAIR:AT5G58700.1); similar to phosphoinositide-specific phospholipase C family protein [Arabidopsis thaliana] (TAIR:AT5G58690.1); similar to ATPLC2 (PHOSPHOLIPASE C 2), phospholipase C [Arabidopsis thaliana] (TAIR:AT3G08510.2); similar to phosphoinositide-specific phospholipase C [Nicotiana rustica] (GB:CAA65127.1); similar to phosphoinositide-specific phospholipase C P12 (GB:AAB03257.1); similar to 1-phosphatidylinositol-4,5-bisphosphate phosphodiesterase [Nicotiana rustica] (GB:CAA72681.1); contains InterPro domain Phosphatidylinositol-specific phospholipase C, X region; (InterPro:IPR000909); contains InterPro domain Phosphatidylinositol-specific phospholipase C, Y domain; (InterPro:IPR001711); contains InterPro domain C2; (InterPro:IPR000008); contains InterPro domain Phosphoinositide-specific phospholipase C (PLC); (InterPro:IPR001192); contains InterPro domain C2 calcium/lipid-binding region, CaLB; (InterPro:IPR008973)	54.58	601	2e-177	619	98.76325088	tf2aother_wtaother_DE_sig.txt
Solyc06g053620	1.66232366761191	3.76582928333287	4.51120605523654e-05	0.00359585796173145	Calcium-dependent protein kinase 2 (AHRD V1 **** B4FZS4_MAIZE); contains Interpro domain(s) IPR002290 Serine/threonine protein kinase	AT1G08650	ATPPCK1	Encodes a phosphoenolpyruvate carboxylase kinase that is expressed at highest levels in leaves. Expression is induced by light.	53.62	276	7e-82	300	96.41577061	tf2aother_wtaother_DE_sig.txt
Solyc06g053910	2.0367412761272	3.92085858998428	2.29545027634039e-06	0.000358667906092551	Plant-specific domain TIGR01615 family protein (AHRD V1 ***- B6SS18_MAIZE); contains Interpro domain(s) IPR006502 Protein of unknown function DUF506, plant	AT3G22970	NA	similar to unknown protein [Arabidopsis thaliana] (TAIR:AT4G14620.1); similar to unknown protein [Oryza sativa (japonica cultivar-group)] (GB:AAP44687.1); similar to expressed protein [Oryza sativa (japonica cultivar-group)] (GB:AAT76408.1); similar to Os03g0796600 [Oryza sativa (japonica cultivar-group)] (GB:NP_001051556.1); contains InterPro domain Protein of unknown function DUF506, plant; (InterPro:IPR006502)	50.38	391	2e-84	309	94.87179487	tf2aother_wtaother_DE_sig.txt
Solyc06g053980	1.6485932429657	3.04510824681135	0.000192207067949643	0.0103258529510681	Chlorophyllase 2 (AHRD V1 **** Q8GTM3_BRAOL); contains Interpro domain(s) IPR010821 Chlorophyllase	AT5G43860	ATCLH2	Encodes a chlorophyllase, the first enzyme in chlorophyll degradation. It catalyzes the hydrolysis of the ester bond to chlorophyllide and phytol. AtCLH2 has a typical signal sequence for the chloroplast. Gene expression does not respond to methyljasmonate, a known promoter of senescence and chlorophyll degradation.	58.9	309	6e-103	370	94.88817891	tf2aother_wtaother_DE_sig.txt
Solyc06g054250	1.53787865945712	5.01124698954331	0.000134065746041204	0.00796762521938582	5&apos-nucleotidase surE (AHRD V1 ***- D6YVT2_WADCW); contains Interpro domain(s) IPR002828 Survival protein SurE-like phosphatase/nucleotidase	AT4G14930	NA	acid phosphatase survival protein SurE, putative; similar to acid phosphatase survival protein SurE, putative [Arabidopsis thaliana] (TAIR:AT1G72880.1); similar to Survival protein SurE [Medicago truncatula] (GB:ABE91728.1); contains InterPro domain Survival protein SurE; (InterPro:IPR002828)	59.18	294	3e-89	325	96.35761589	tf2aother_wtaother_DE_sig.txt
Solyc06g059870	2.42047074037191	4.27837369369148	9.88898346919436e-10	8.97387215277583e-07	NA	NA	NA	NA	NA	NA	NA	NA	NA	tf2aother_wtaother_DE_sig.txt
Solyc06g060105	-1.64357505294028	2.75958895672145	0.000110982666628143	0.00703904579683983	NA	NA	NA	NA	NA	NA	NA	NA	NA	tf2aother_wtaother_DE_sig.txt
Solyc06g060170	-1.49779183193124	2.83072686517678	0.000252755587880068	0.0126078548423728	Glycoside hydrolase family 28 protein/polygalacturonase family protein (AHRD V1 **-- Q1PF10_ARATH); contains Interpro domain(s) IPR012334 Pectin lyase fold	AT4G33440	NA	glycoside hydrolase family 28 protein / polygalacturonase (pectinase) family protein; similar to glycoside hydrolase family 28 protein / polygalacturonase (pectinase) family protein [Arabidopsis thaliana] (TAIR:AT3G62110.1); similar to Os03g0833800 [Oryza sativa (japonica cultivar-group)] (GB:NP_001051812.1); similar to glycoside hydrolase family 28 protein, putative, expressed [Oryza sativa (japonica cultivar-group)] (GB:ABF99735.1); similar to Os08g0107300 [Oryza sativa (japonica cultivar-group)] (GB:NP_001060796.1); contains InterPro domain Virulence factor, pectin lyase fold; (InterPro:IPR011050); contains InterPro domain Glycoside hydrolase, family 28; (InterPro:IPR000743); contains InterPro domain Pectolytic enzyme, Pectin lyase fold; (InterPro:IPR012334)	66.31	466	2e-178	622	94.27402863	tf2aother_wtaother_DE_sig.txt
Solyc06g060620	1.65028831926016	4.17441310243287	4.4621957754315e-05	0.00357660403565878	Nitrate transporter (AHRD V1 **** Q852P5_TOBAC); contains Interpro domain(s) IPR000109 TGF-beta receptor, type I/II extracellular region	AT1G12110	ATNRT1	Encodes NRT1.1 (CHL1), a dual-affinity nitrate transporter. The protein is expressed in guard cells and function in stomatal opening. Mutants have less transpiration and are more tolerant to drought. Expressed in lateral roots. Involved in nitrate signaling which enables the plant root system to detect and exploit nitrate-rich soil patches. Comparing to the wild type, the mutant displays a strongly decreased lateral root proliferation phenotype in nitrate rich patches on growth medium.	60.64	597	0	730	99.66273187	tf2aother_wtaother_DE_sig.txt
Solyc06g060830	-1.33663120611043	3.80038357862877	0.00063239729468275	0.0239883951298148	Homeobox-leucine zipper protein (AHRD V1 ***- Q40781_PIMBR); contains Interpro domain(s) IPR006712 HD-ZIP protein, N-terminal	AT4G16780	ATHB-2	ATHB-2 (Homeobox-leucine zipper protein HAT4); DNA binding / transcription factor; Identical to Homeobox-leucine zipper protein HAT4 (Homeodomain-leucine zipper protein HAT4) (HD-ZIP protein 4) (Homeodomain transcription factor ATHB-2) (HD-ZIP protein ATHB-2) (HAT4) [Arabidopsis Thaliana] (GB:Q05466); similar to HAT2, transcription factor [Arabidopsis thaliana] (TAIR:AT5G47370.1); similar to hypothetical protein [Capsella rubella] (GB:CAB96199.1); contains InterPro domain Homeodomain-related; (InterPro:IPR012287); contains InterPro domain Homeobox; (InterPro:IPR001356); contains InterPro domain Leucine zipper, homeobox-associated; (InterPro:IPR003106); contains InterPro domain Homeodomain-like; (InterPro:IPR009057); contains InterPro domain Helix-turn-helix motif, lambda-like repressor; (InterPro:IPR000047); contains InterPro domain HD-ZIP protein, N-terminal; (InterPro:IPR006712)	54.61	293	6e-76	280	94.31438127	tf2aother_wtaother_DE_sig.txt
Solyc06g061190	1.40253658127349	3.95616673097923	0.000572131573115263	0.0227636970254326	NA	NA	NA	NA	NA	NA	NA	NA	NA	tf2aother_wtaother_DE_sig.txt
Solyc06g061230	1.8913761826235	2.73411599107226	2.03911596299525e-05	0.00198701589143436	NA	NA	NA	NA	NA	NA	NA	NA	NA	tf2aother_wtaother_DE_sig.txt
Solyc06g062370	1.35906862666684	2.42877335706723	0.00177069704621996	0.0450677735798423	NA	NA	NA	NA	NA	NA	NA	NA	NA	tf2aother_wtaother_DE_sig.txt
Solyc06g062430	1.51563893259762	2.42559589781254	0.000619694296201747	0.0237727971335491	Inositol oxygenase (AHRD V1 **** A5FF81_FLAJ1); contains Interpro domain(s) IPR007828 Protein of unknown function DUF706	AT1G14520	MIOX1	Encodes MIOX1. Belongs to myo-inositol oxygenase gene family.	74.11	309	9e-129	456	99.34640523	tf2aother_wtaother_DE_sig.txt
Solyc06g062770	-1.52849985184838	4.95245975661342	2.61571841736648e-05	0.00240137199763987	NA	NA	NA	NA	NA	NA	NA	NA	NA	tf2aother_wtaother_DE_sig.txt
Solyc06g062795	-1.31897977238266	3.10855104432295	0.00116257446177438	0.0346627239053713	NA	NA	NA	NA	NA	NA	NA	NA	NA	tf2aother_wtaother_DE_sig.txt
Solyc06g064940	1.17064008031181	5.66609818929768	0.00146711145121832	0.0399250606459574	NA	NA	NA	NA	NA	NA	NA	NA	NA	tf2aother_wtaother_DE_sig.txt
Solyc06g065970	2.1030764361505	5.59849266967694	4.04415259405014e-08	1.4147832901482e-05	NA	NA	NA	NA	NA	NA	NA	NA	NA	tf2aother_wtaother_DE_sig.txt
Solyc06g068080	1.15927512885789	5.59168080800632	0.00176688585475619	0.045019335698831	Zeta2-COP (AHRD V1 **-- A8JHN4_CHLRE); contains Interpro domain(s) IPR011012 Longin-like	AT1G15370	NA	similar to Lon (GB:ABD28727.1); contains InterPro domain Longin-like; (InterPro:IPR011012)	84.25	146	4e-72	266	97.97297297	tf2aother_wtaother_DE_sig.txt
Solyc06g068350	-1.84581692362103	4.86659827699839	4.63404119025289e-07	9.85005115701141e-05	NA	NA	NA	NA	NA	NA	NA	NA	NA	tf2aother_wtaother_DE_sig.txt
Solyc06g068940	-1.19660263237505	4.05584831743614	0.00137772992897838	0.0380882939587438	C2 domain-containing protein (AHRD V1 **-- D7L7Y3_ARALY); contains Interpro domain(s) IPR018029 C2 membrane targeting protein	AT3G17980	NA	C2 domain-containing protein; similar to C2 domain-containing protein [Arabidopsis thaliana] (TAIR:AT1G48590.1); similar to C2 [Medicago truncatula] (GB:ABE81436.1); contains InterPro domain C2; (InterPro:IPR000008); contains InterPro domain C2 calcium/lipid-binding region, CaLB; (InterPro:IPR008973)	74.55	165	3e-70	260	98.79518072	tf2aother_wtaother_DE_sig.txt
Solyc06g068945	-1.20631650205761	4.074212389121	0.0011574201030394	0.0346550379582634	NA	NA	NA	NA	NA	NA	NA	NA	NA	tf2aother_wtaother_DE_sig.txt
Solyc06g069045	-1.17400512652309	4.0171995924658	0.00175485482483742	0.0449321326770203	NA	NA	NA	NA	NA	NA	NA	NA	NA	tf2aother_wtaother_DE_sig.txt
Solyc06g069070	-1.22427352546497	3.8863867841158	0.00112154657302004	0.0338718506364721	NA	NA	NA	NA	NA	NA	NA	NA	NA	tf2aother_wtaother_DE_sig.txt
Solyc06g069090	-1.55034551370695	9.33970978169768	8.80292620714732e-06	0.00102742739185888	40S ribosomal protein S7-like protein (AHRD V1 ***- Q3HRX6_SOLTU); contains Interpro domain(s) IPR000554 Ribosomal protein S7e	AT1G48830	NA	40S ribosomal protein S7 (RPS7A); Identical to 40S ribosomal protein S7-1 (RPS7A) [Arabidopsis Thaliana] (GB:Q9C514); similar to 40S ribosomal protein S7 (RPS7B) [Arabidopsis thaliana] (TAIR:AT3G02560.2); similar to 40S ribosomal protein S7-like protein [Solanum tuberosum] (GB:ABA40437.1); contains InterPro domain Ribosomal protein S7E; (InterPro:IPR000554)	79.58	191	6e-90	326	98.95833333	tf2aother_wtaother_DE_sig.txt
Solyc06g069130	-1.28397225147257	3.53489339521009	0.000732253407652988	0.0262565150458429	Kinesin-like protein 73641-79546 (AHRD V1 ***- Q9CAC9_ARATH); contains Interpro domain(s) IPR001752 Kinesin, motor region	AT1G63640	NA	kinesin motor protein-related; similar to kinesin motor protein-related [Arabidopsis thaliana] (TAIR:AT1G18410.1); similar to kinesin motor protein-related [Arabidopsis thaliana] (TAIR:AT5G41310.1); similar to microtubule motor [Arabidopsis thaliana] (TAIR:AT1G73860.1); similar to putative Carboxy-terminal kinesin 2 [Oryza sativa (japonica cultivar-group)] (GB:BAD26164.1); similar to Os01g0744000 [Oryza sativa (japonica cultivar-group)] (GB:NP_001044222.1); similar to putative kinesin [Oryza sativa (japonica cultivar-group)] (GB:AAT69670.1); contains InterPro domain Kinesin, motor region; (InterPro:IPR001752); contains InterPro domain Calponin-like actin-binding; (InterPro:IPR001715)	53.79	883	0	870	88.73239437	tf2aother_wtaother_DE_sig.txt
Solyc06g069140	-1.31520431908662	3.53144900117463	0.000520221959179966	0.0213092307376599	NA	NA	NA	NA	NA	NA	NA	NA	NA	tf2aother_wtaother_DE_sig.txt
Solyc06g069665	-1.14627137079757	4.65232088236473	0.0017596545983541	0.0449321326770203	NA	NA	NA	NA	NA	NA	NA	NA	NA	tf2aother_wtaother_DE_sig.txt
Solyc06g069730	1.19610393267458	5.26313587851696	0.00137863028908906	0.0380882939587438	Chlorophyll a-b binding protein 4, chloroplastic (AHRD V1 ***- CA4_ARATH); contains Interpro domain(s) IPR001344 Chlorophyll A-B binding protein	AT3G47470	CAB4	Encodes a chlorophyll a/b-binding protein that is more similar to the PSI Cab proteins than the PSII cab proteins. The predicted protein is about 20 amino acids shorter than most known Cab proteins.	84.46	251	6e-125	443	98.80478088	tf2aother_wtaother_DE_sig.txt
Solyc06g069890	-1.35936257072628	7.46309676355606	9.96398152010951e-05	0.00656676480406324	Nucleosome assembly protein family (AHRD V1 **-- A9RDJ7_PHYPA); contains Interpro domain(s) IPR002164 Nucleosome assembly protein (NAP)	AT1G18800	NRP2	Double nrp1-1 nrp2-1 mutants show arrest of cell cycle progression at G2/M and disordered cellular organization occurred in root tips. Localize in the nucleus and can form homomeric and heteromeric protein complexes with NRP1. Bind histones Histone2A and Histone2B and associate with chromatin in vivo.	73.13	227	2e-86	315	85.11450382	tf2aother_wtaother_DE_sig.txt
Solyc06g071330	-1.38605668919281	6.73628320069824	7.91496874236032e-05	0.00556193958080813	Nucleobase ascorbate transporter (AHRD V1 **-* B9I369_POPTR); contains Interpro domain(s) IPR006043 Xanthine/uracil/vitamin C permease	AT5G62890	NA	permease, putative; Identical to Nucleobase-ascorbate transporter 6 (AtNAT6) (NAT6) [Arabidopsis Thaliana] (GB:Q27GI3;GB:Q3E869;GB:Q94CA7;GB:Q9FM07); similar to xanthine/uracil permease family protein [Arabidopsis thaliana] (TAIR:AT5G49990.1); similar to xanthine/uracil permease family protein [Arabidopsis thaliana] (TAIR:AT1G60030.1); similar to xanthine/uracil permease family protein [Arabidopsis thaliana] (TAIR:AT1G10540.1); similar to Xanthine/uracil/vitamin C permease; Thioredoxin-related [Medicago truncatula] (GB:ABE83225.1); similar to root uracil permease 1 [Oryza sativa (japonica cultivar-group)] (GB:CAJ84113.1); similar to putative permease I [Lycopersicon esculentum] (GB:AAX73299.1); contains InterPro domain Xanthine/uracil/vitamin C permease; (InterPro:IPR006043)	83.75	523	0	878	96.8401487	tf2aother_wtaother_DE_sig.txt
Solyc06g071530	-1.39779576140571	7.18925723543469	6.6370694309638e-05	0.00483317951093086	60S ribosomal protein L44 (AHRD V1 ***- B9RH89_RICCO); contains Interpro domain(s) IPR000552 Ribosomal protein L44e	AT4G14320	NA	60S ribosomal protein L36a/L44 (RPL36aB); Identical to 60S ribosomal protein L36a (RPL36AB) [Arabidopsis Thaliana] (GB:O23290;GB:Q7GD84); similar to 60S ribosomal protein L36a/L44 (RPL36aA) [Arabidopsis thaliana] (TAIR:AT3G23390.1); similar to 60S ribosomal protein L144 [Brassica rapa subsp. pekinensis] (GB:AAK94425.1); contains InterPro domain Ribosomal protein L44E; (InterPro:IPR000552)	95.24	105	4e-45	175	98.11320755	tf2aother_wtaother_DE_sig.txt
Solyc06g072290	-1.10559020760836	6.18209843935946	0.00160143448528166	0.042289428744638	NA	NA	NA	NA	NA	NA	NA	NA	NA	tf2aother_wtaother_DE_sig.txt
Solyc06g073370	-1.28932496481046	8.41715684798533	0.000212464446827695	0.0111894780322603	40S ribosomal protein S18 (AHRD V1 ***- B4G286_MAIZE); contains Interpro domain(s) IPR001892 Ribosomal protein S13	AT4G09800	RPS18C	encodes a ribosomal protein S18C, a constituent of the small subunit of the ribosomal complex	90.79	152	3e-71	263	98.69281046	tf2aother_wtaother_DE_sig.txt
Solyc06g074820	1.17882526432674	8.40731611774115	0.00104081624311426	0.0322694066229143	Aquaporin-like protein (AHRD V1 ***- D1M6Z5_CAPAN); contains Interpro domain(s) IPR012269 Aquaporin	AT2G36830	GAMMA-TIP	encodes a tonoplast intrinsic protein, which functions as water channel. highly expressed in root, stem, cauline leaves and flowers.	76.89	251	2e-106	382	99.20318725	tf2aother_wtaother_DE_sig.txt
Solyc06g075150	-1.30790156726463	3.34193461840656	0.000938351671422741	0.0302039145096155	Auxin response factor 16 (AHRD V1 ***- D9IVB4_SOLLC); contains Interpro domain(s) IPR010525 Auxin response factor	AT4G30080	ARF16	Involved in root cap cell differentiation. Gene expression is regulated by mir160.Located in the nucleus.	51.55	677	2e-175	613	97.61904762	tf2aother_wtaother_DE_sig.txt
Solyc06g075370	1.56478815011858	4.06121554998515	8.94895192166551e-05	0.00606728654137287	NA	NA	NA	NA	NA	NA	NA	NA	NA	tf2aother_wtaother_DE_sig.txt
Solyc06g075820	-1.17563580587462	4.49084132524721	0.00116484656409888	0.0346627239053713	NA	NA	NA	NA	NA	NA	NA	NA	NA	tf2aother_wtaother_DE_sig.txt
Solyc06g075830	-1.25071520513587	10.6780255825232	0.000309436436996751	0.0145145989950325	Histone H4 (AHRD V1 ***- B6T0P4_MAIZE); contains Interpro domain(s) IPR001951 Histone H4	AT5G59970	NA	histone H4; Identical to Histone H4 [Arabidopsis Thaliana] (GB:P59259;GB:P02308); similar to histone H4 [Arabidopsis thaliana] (TAIR:AT5G59690.1); similar to histone H4 [Arabidopsis thaliana] (TAIR:AT3G45930.1); similar to histone H4 [Arabidopsis thaliana] (TAIR:AT3G53730.1); similar to histone H4 [Nicotiana tabacum] (GB:BAF36442.1); similar to Os01g0835900 [Oryza sativa (japonica cultivar-group)] (GB:NP_001044729.1); similar to Histone H4 homologue [Sesbania rostrata] (GB:CAB01913.1); contains InterPro domain Histone-fold; (InterPro:IPR009072); contains InterPro domain Histone core; (InterPro:IPR007125); contains InterPro domain Histone H4; (InterPro:IPR001951); contains InterPro domain Histone-fold/TFIID-TAF/NF-Y; (InterPro:IPR007124)	98.78	82	5e-41	162	77.88461538	tf2aother_wtaother_DE_sig.txt
Solyc06g076140	1.71821908324418	6.27914093127974	3.89501735491335e-06	0.000563574326082883	NA	NA	NA	NA	NA	NA	NA	NA	NA	tf2aother_wtaother_DE_sig.txt
Solyc06g082690	-1.45939010599747	4.49814252046723	6.82818886424123e-05	0.0049267366380094	NA	NA	NA	NA	NA	NA	NA	NA	NA	tf2aother_wtaother_DE_sig.txt
Solyc06g082700	-1.44105124604314	4.50541254347895	8.14820895587338e-05	0.0056710572892294	NA	NA	NA	NA	NA	NA	NA	NA	NA	tf2aother_wtaother_DE_sig.txt
Solyc06g082720	-1.42753109568326	4.57335504024739	9.51737681805869e-05	0.00632543629986695	GTP-binding nuclear protein Ran-A1 (AHRD V1 ***- B3TM31_ELAGV); contains Interpro domain(s) IPR002041 Ran GTPase	AT5G55190	ATRAN3	A member of RAN GTPase gene family. Encodes a small soluble GTP-binding protein. Likely to be involved in nuclear translocation of proteins. May also be involved in cell cycle progression.	53.89	180	4e-48	187	78.43137255	tf2aother_wtaother_DE_sig.txt
Solyc06g082760	-1.32916647157043	4.8380421885231	0.000246530428743014	0.0124287156747065	50S ribosomal protein L17 (AHRD V1 ***- B4FZB4_MAIZE); contains Interpro domain(s) IPR000456 Ribosomal protein L17	AT3G54210	NA	ribosomal protein L17 family protein; Identical to 50S ribosomal protein L17, chloroplast precursor (CL17) (RPL17) [Arabidopsis Thaliana] (GB:Q9M385;GB:Q8LCR3); similar to ribosomal protein L17 family protein [Arabidopsis thaliana] (TAIR:AT5G09770.1); similar to 50S ribosomal protein L17, chloroplast precursor (CL17) (GB:O80363); contains InterPro domain Ribosomal protein L17; (InterPro:IPR000456)	71.64	201	1e-77	285	98.03921569	tf2aother_wtaother_DE_sig.txt
Solyc06g082770	-1.39673644900539	4.65889722831479	0.000123999207466147	0.00755978630738053	NA	NA	NA	NA	NA	NA	NA	NA	NA	tf2aother_wtaother_DE_sig.txt
Solyc06g082790	-1.46745395452006	4.61835259222652	5.57679578343024e-05	0.00423083343132647	NA	NA	NA	NA	NA	NA	NA	NA	NA	tf2aother_wtaother_DE_sig.txt
Solyc06g082803	-1.29013466759563	4.74189790916822	0.000380717500505539	0.0167899975830424	NA	NA	NA	NA	NA	NA	NA	NA	NA	tf2aother_wtaother_DE_sig.txt
Solyc06g082807	-1.47690669759719	4.64728474911502	4.99497427870169e-05	0.00387669155038447	NA	NA	NA	NA	NA	NA	NA	NA	NA	tf2aother_wtaother_DE_sig.txt
Solyc06g082820	-1.37219556161923	4.66536259591443	0.000162010376468329	0.00927784665629553	MLO-like protein 1 (AHRD V1 ***- C6EWE5_VITVI); contains Interpro domain(s) IPR004326 Mlo-related protein	AT4G02600	ATMLO1	A member of a large family of seven-transmembrane domain proteins specific to plants, homologs of the barley mildew resistance locus o (MLO) protein. The Arabidopsis genome contains 15 genes encoding MLO proteins, with localization in plasma membrane. Phylogenetic analysis revealed four clades of closely-related AtMLO genes. ATMLO1 belongs to the clade II, with ATMLO13 and ATMLO15. The gene is expressed during early seedling growth, in root and cotyledon vascular system, in pollen and in papillae, as shown by GUS activity patterns. The expression of several phylogenetically closely-related AtMLO genes showed similar or overlapping tissue specificity and analogous responsiveness to external stimuli, suggesting functional redundancy, co-function, or antagonistic function(s).	63.99	486	3e-157	551	93.9453125	tf2aother_wtaother_DE_sig.txt
Solyc06g082825	-1.3351334013252	4.66427912230004	0.000249877914966887	0.0125438713313377	NA	NA	NA	NA	NA	NA	NA	NA	NA	tf2aother_wtaother_DE_sig.txt
Solyc06g082850	-1.15205747572509	4.95565626620679	0.00142639105742732	0.0392158096783344	NA	NA	NA	NA	NA	NA	NA	NA	NA	tf2aother_wtaother_DE_sig.txt
Solyc06g082860	-1.2565403368308	4.90338174639247	0.000522073326921175	0.0213274260189016	NA	NA	NA	NA	NA	NA	NA	NA	NA	tf2aother_wtaother_DE_sig.txt
Solyc06g084540	1.35448213043421	3.32189080327014	0.000712074089761243	0.0257032036869965	Universal stress protein (AHRD V1 ***- B4UW73_ARAHY); contains Interpro domain(s) IPR006016 UspA	AT2G47710	NA	universal stress protein (USP) family protein; similar to unknown protein [Arabidopsis thaliana] (TAIR:AT5G49050.1); similar to fiber protein Fb19 [Gossypium barbadense] (GB:AAR07598.1); contains InterPro domain Universal stress protein (Usp); (InterPro:IPR006015); contains InterPro domain UspA; (InterPro:IPR006016)	67.74	155	5e-59	223	96.20253165	tf2aother_wtaother_DE_sig.txt
Solyc07g006380	2.63134243338318	7.05336176864042	5.0858176574261e-11	7.05851657701832e-08	NA	NA	NA	NA	NA	NA	NA	NA	NA	tf2aother_wtaother_DE_sig.txt
Solyc07g007500	-1.19363843691731	8.70590016789048	0.000586285508271173	0.0229781067809802	NA	NA	NA	NA	NA	NA	NA	NA	NA	tf2aother_wtaother_DE_sig.txt
Solyc07g007980	1.34730996725162	3.5029217821725	0.00113988664427389	0.0341734250127042	ATP binding / serine-threonine kinase (AHRD V1 **** C5DB71_VITVI); contains Interpro domain(s) IPR002290 Serine/threonine protein kinase	AT5G15080	NA	protein kinase, putative; similar to kinase [Arabidopsis thaliana] (TAIR:AT3G28690.2); similar to protein kinase, putative [Arabidopsis thaliana] (TAIR:AT3G01300.1); similar to Os01g0588500 [Oryza sativa (japonica cultivar-group)] (GB:NP_001043435.1); similar to serine/threonine protein kinase-like [Solanum tuberosum] (GB:AAU89742.1); contains InterPro domain Protein kinase-like; (InterPro:IPR011009); contains InterPro domain Protein kinase; (InterPro:IPR000719); contains InterPro domain Serine/threonine protein kinase, active site; (InterPro:IPR008271)	62.19	402	1e-133	473	90.24943311	tf2aother_wtaother_DE_sig.txt
Solyc07g008240	1.30227769230033	4.04560326401102	0.000938204355773051	0.0302039145096155	Non-symbiotic hemoglobin protein (AHRD V1 ***- Q4VIX3_GOSHI); contains Interpro domain(s) IPR001032 Leghaemoglobin	AT2G16060	AHB1	Encodes a class 1 nonsymbiotic hemoglobin induced by low oxygen levels with very high oxygen affinity. It is not likely to be a hemoglobin transporter because of its extremely high affinity for oxygen.	74.32	148	5e-62	233	96.07843137	tf2aother_wtaother_DE_sig.txt
Solyc07g009330	-1.50327154220941	9.21892610777635	1.61541152859832e-05	0.00166436766837331	NA	NA	NA	NA	NA	NA	NA	NA	NA	tf2aother_wtaother_DE_sig.txt
Solyc07g009490	1.89405678113425	4.11674861753747	4.46968957296375e-06	0.000608377289942043	Ethanolamine-phosphate cytidylyltransferase (AHRD V1 **** C5DB57_VITVI); contains Interpro domain(s) IPR004820 Cytidylyltransferase	AT2G38670	PECT1	Encodes a mitochondrial ethanolamine-phosphate cytidylyltransferase, involved in phosphatidylethanolamine (PE) biosynthesis.	69.54	371	6e-144	507	85.58139535	tf2aother_wtaother_DE_sig.txt
Solyc07g014595	1.2551872257542	4.59161992653771	0.000622238724697602	0.0237727971335491	NA	NA	NA	NA	NA	NA	NA	NA	NA	tf2aother_wtaother_DE_sig.txt
Solyc07g014730	2.41272765053218	3.94331835368776	1.56359085929456e-08	7.37827254683917e-06	Phospholipase A2 (AHRD V1 **** Q5CCT8_TOBAC); contains Interpro domain(s) IPR016090 Phospholipase A2	AT2G06925	ATSPLA2-ALPHA	Encodes a secretory phospholipase A2 enzyme, which specifically hydrolyzes the sn-2 position of phospholipids. The enzyme has a preference towards linoleoyl acyl chain over palmitoyl acyl chain. It also has a slight preference for phosphatidylcholine over phosphatidylethanolamine.	56.25	144	1e-40	162	90.44585987	tf2aother_wtaother_DE_sig.txt
Solyc07g015800	1.65900246252776	3.46114882325799	0.000560550064228522	0.0224378365289465	NA	NA	NA	NA	NA	NA	NA	NA	NA	tf2aother_wtaother_DE_sig.txt
Solyc07g015970	2.56399652642542	1.82514910788008	6.02838283734402e-06	0.000768830619806999	NA	NA	NA	NA	NA	NA	NA	NA	NA	tf2aother_wtaother_DE_sig.txt
Solyc07g016065	2.77621867722218	4.07301481165229	1.01443060951418e-07	3.02968048112374e-05	NA	NA	NA	NA	NA	NA	NA	NA	NA	tf2aother_wtaother_DE_sig.txt
Solyc07g016085	2.20104144034775	4.63729347814461	1.89026802855371e-06	0.000309715165734002	NA	NA	NA	NA	NA	NA	NA	NA	NA	tf2aother_wtaother_DE_sig.txt
Solyc07g017297	-1.62658718923301	6.33816322331673	4.86854207276582e-06	0.00063815767591576	NA	NA	NA	NA	NA	NA	NA	NA	NA	tf2aother_wtaother_DE_sig.txt
Solyc07g017470	-1.60418072410779	2.85528438191195	0.000187991866397527	0.0101731194857414	NA	NA	NA	NA	NA	NA	NA	NA	NA	tf2aother_wtaother_DE_sig.txt
Solyc07g017600	1.61831066343802	4.74786191937003	3.57552499995866e-05	0.00297112847779405	Pectinesterase (AHRD V1 ***- A9P7W7_POPTR); contains Interpro domain(s) IPR000070 Pectinesterase, catalytic	AT4G33220	ATPME44	pectinesterase family protein; similar to pectinesterase family protein [Arabidopsis thaliana] (TAIR:AT3G43270.1); similar to Pectinesterase PPE8B precursor (Pectin methylesterase) (PE) (GB:Q43062); contains InterPro domain Virulence factor, pectin lyase fold; (InterPro:IPR011050); contains InterPro domain Pectinesterase; (InterPro:IPR000070)	61.49	509	0	630	93.88888889	tf2aother_wtaother_DE_sig.txt
Solyc07g017660	1.69213329689122	3.28205032291838	4.80313984631705e-05	0.00375520191605414	NA	NA	NA	NA	NA	NA	NA	NA	NA	tf2aother_wtaother_DE_sig.txt
Solyc07g017940	-1.07375271654088	8.10027673518832	0.00200491658211799	0.049223727199263	NA	NA	NA	NA	NA	NA	NA	NA	NA	tf2aother_wtaother_DE_sig.txt
Solyc07g018290	1.20862931417468	3.75919323498232	0.00205351857483379	0.0499491930460086	AP2-like ethylene-responsive transcription factor At1g16060 (AHRD V1 *-*- AP2L1_ARATH); contains Interpro domain(s) IPR001471 Pathogenesis-related transcriptional factor and ERF, DNA-binding	AT5G57390	AIL5	AIL5 (AINTEGUMENTA-LIKE 5); DNA binding / transcription factor; similar to PLT1 (PLETHORA 1), transcription factor [Arabidopsis thaliana] (TAIR:AT3G20840.1); similar to Pathogenesis-related transcriptional factor and ERF [Medicago truncatula] (GB:ABE82188.1); contains InterPro domain Pathogenesis-related transcriptional factor and ERF; (InterPro:IPR001471)	50.5	505	1e-102	370	92.32409382	tf2aother_wtaother_DE_sig.txt
Solyc07g020960	2.25424064946945	4.89791830999745	1.83011211194044e-08	7.99623429057829e-06	NA	NA	NA	NA	NA	NA	NA	NA	NA	tf2aother_wtaother_DE_sig.txt
Solyc07g021620	1.53668033255679	2.79597878337479	0.00136246102489169	0.0378632572688981	NA	NA	NA	NA	NA	NA	NA	NA	NA	tf2aother_wtaother_DE_sig.txt
Solyc07g021650	1.67315164193468	3.40134270752196	0.000167833512206523	0.00956488861594371	NA	NA	NA	NA	NA	NA	NA	NA	NA	tf2aother_wtaother_DE_sig.txt
Solyc07g025490	1.43926295552544	4.11128072126349	0.000635743694080176	0.0240275729446162	NA	NA	NA	NA	NA	NA	NA	NA	NA	tf2aother_wtaother_DE_sig.txt
Solyc07g025525	2.15814249597945	6.38036983094841	2.96631289428507e-08	1.16645310712937e-05	NA	NA	NA	NA	NA	NA	NA	NA	NA	tf2aother_wtaother_DE_sig.txt
Solyc07g026640	1.71398114004442	2.0509320834135	0.0020040879680706	0.049223727199263	NA	NA	NA	NA	NA	NA	NA	NA	NA	tf2aother_wtaother_DE_sig.txt
Solyc07g026805	-2.28168061197352	3.26857743813991	4.07753088624556e-08	1.4147832901482e-05	NA	NA	NA	NA	NA	NA	NA	NA	NA	tf2aother_wtaother_DE_sig.txt
Solyc07g032150	3.02456624348079	1.76464674019382	1.61883791436587e-06	0.000274783178068692	NA	NA	NA	NA	NA	NA	NA	NA	NA	tf2aother_wtaother_DE_sig.txt
Solyc07g032313	2.02461768914123	3.426411781927	6.65450220383616e-06	0.000830721296282066	NA	NA	NA	NA	NA	NA	NA	NA	NA	tf2aother_wtaother_DE_sig.txt
Solyc07g032493	-1.29743369059655	5.45676347076438	0.000306842633300051	0.0144216037651024	NA	NA	NA	NA	NA	NA	NA	NA	NA	tf2aother_wtaother_DE_sig.txt
Solyc07g039380	-1.56422880011803	3.76154643604661	5.51762519888883e-05	0.00421303718260787	NA	NA	NA	NA	NA	NA	NA	NA	NA	tf2aother_wtaother_DE_sig.txt
Solyc07g039665	-1.38155279174297	3.54318631726606	0.000575917305272509	0.0228470381574011	NA	NA	NA	NA	NA	NA	NA	NA	NA	tf2aother_wtaother_DE_sig.txt
Solyc07g040990	1.38850672820728	3.96653362432946	0.00106471510682561	0.0328260891061862	Protein phosphatase 2C (AHRD V1 ***- A5A6P8_WHEAT); contains Interpro domain(s) IPR015655 Protein phosphatase 2C	AT5G57050	ABI2	Encodes a protein phosphatase 2C and is involved in ABA signal transduction. Binds fibrillin preprotein in vitro and in vivo.	50.94	426	2e-113	406	77.28119181	tf2aother_wtaother_DE_sig.txt
Solyc07g042015	1.70227940140794	2.3827471595647	0.000755957907731261	0.026574570093057	NA	NA	NA	NA	NA	NA	NA	NA	NA	tf2aother_wtaother_DE_sig.txt
Solyc07g042170	2.43561091901824	3.8413891264891	2.63613580761547e-08	1.0806939418788e-05	NA	NA	NA	NA	NA	NA	NA	NA	NA	tf2aother_wtaother_DE_sig.txt
Solyc07g042190	2.70706774598757	3.46839385604517	2.74022915216988e-09	1.95918080655443e-06	NA	NA	NA	NA	NA	NA	NA	NA	NA	tf2aother_wtaother_DE_sig.txt
Solyc07g042405	1.25513502955223	5.17189323443372	0.000514796563004727	0.0211604705706159	NA	NA	NA	NA	NA	NA	NA	NA	NA	tf2aother_wtaother_DE_sig.txt
Solyc07g042440	1.31788171014782	5.28686899966936	0.000342880633401833	0.0156462368661772	Alkyl hydroperoxide reductase/Thiol specific antioxidant family protein (AHRD V1 **-- B0C2Q1_ACAM1); contains Interpro domain(s) IPR000866 Alkyl hydroperoxide reductase/ Thiol specific antioxidant/ Mal allergen	AT3G26060	ATPRX	encodes periredoxin Q which decomposes peroxides and plays a role in the protection of the photosynthetic apparatus	75.14	185	1e-76	282	85.04672897	tf2aother_wtaother_DE_sig.txt
Solyc07g045010	-1.33153994581601	5.73964155136029	0.000179401228974667	0.0098485219783481	NA	NA	NA	NA	NA	NA	NA	NA	NA	tf2aother_wtaother_DE_sig.txt
Solyc07g045080	1.22491794148911	5.38423833574696	0.00127540480775907	0.0364308729228421	NA	NA	NA	NA	NA	NA	NA	NA	NA	tf2aother_wtaother_DE_sig.txt
Solyc07g045440	1.53448273720618	3.64080190575179	0.000249266862906623	0.0125398771075029	Fasciclin-like arabinogalactan protein 19 (AHRD V1 ***- A9XTM4_GOSHI); contains Interpro domain(s) IPR000782 FAS1 domain	AT4G12730	FLA2	AF333971 Arabidopsis thaliana fasciclin-like arabinogalactan-protein 2 (Fla2) mRNA, complete cds	64.52	310	2e-113	405	75.36585366	tf2aother_wtaother_DE_sig.txt
Solyc07g045460	-1.34204983091154	3.41816220971713	0.000683588709038762	0.0250055689938923	5-AMP-activated protein kinase subunit beta-1 (AHRD V1 **** C1BGS7_ONCMY); contains Interpro domain(s) IPR006828 5-AMP-activated protein kinase, beta subunit, complex-interacting region	AT4G16360	NA	5'-AMP-activated protein kinase beta-2 subunit, putative; Identical to SNF1-related protein kinase regulatory subunit beta-2 (AKIN beta2) (AKINB2) (KINB2) [Arabidopsis Thaliana] (GB:Q9SCY5;GB:O23481); similar to 5'-AMP-activated protein kinase beta-2 subunit, putative [Arabidopsis thaliana] (TAIR:AT5G21170.1); similar to AKIN beta2 [Medicago truncatula] (GB:AAO61677.1); contains InterPro domain 5-AMP-activated protein kinase, beta subunit, complex-interacting region; (InterPro:IPR006828)	55.42	249	3e-69	258	86.41114983	tf2aother_wtaother_DE_sig.txt
Solyc07g049430	-1.29764781119907	5.11004290153956	0.000326728908078189	0.0152348653304285	GDSL esterase/lipase At2g42990 (AHRD V1 ***- GDL48_ARATH); contains Interpro domain(s) IPR001087 Lipase, GDSL	AT2G42990	NA	GDSL-motif lipase/hydrolase family protein; similar to GDSL-motif lipase/hydrolase family protein [Arabidopsis thaliana] (TAIR:AT2G04570.1); similar to GDSL-motif lipase/hydrolase-like [Oryza sativa (japonica cultivar-group)] (GB:BAD22300.1); similar to Os02g0189300 [Oryza sativa (japonica cultivar-group)] (GB:NP_001046141.1); similar to Os06g0636700 [Oryza sativa (japonica cultivar-group)] (GB:NP_001058145.1); contains InterPro domain Lipolytic enzyme, G-D-S-L; (InterPro:IPR001087)	58.81	352	7e-104	374	99.15254237	tf2aother_wtaother_DE_sig.txt
Solyc07g049670	2.36460429671107	3.10964322804773	4.40806604474732e-07	9.45490093270621e-05	Alcohol acetyltransferase (AHRD V1 **-* B1A9J8_CUCME); contains Interpro domain(s) IPR003480 Transferase	AT5G17540	NA	transferase family protein; similar to CHAT (ACETYL COA:(Z)-3-HEXEN-1-OL ACETYLTRANSFERASE), acetyl CoA:(Z)-3-hexen-1-ol acetyltransferase [Arabidopsis thaliana] (TAIR:AT3G03480.1); similar to benzoyl coenzyme A: benzyl alcohol benzoyl transferase [Petunia x hybrida] (GB:AAT68601.1); contains InterPro domain Transferase; (InterPro:IPR003480)	59.34	455	9e-148	520	94.91525424	tf2aother_wtaother_DE_sig.txt
Solyc07g051820	2.85754370380736	2.30225749437125	1.89038046732832e-07	4.79587491894026e-05	NA	NA	NA	NA	NA	NA	NA	NA	NA	tf2aother_wtaother_DE_sig.txt
Solyc07g052077	-1.51065598081986	2.40112346947536	0.000997297685921995	0.0314155428593372	NA	NA	NA	NA	NA	NA	NA	NA	NA	tf2aother_wtaother_DE_sig.txt
Solyc07g052130	-1.4972031853346	2.54754358749399	0.000682993871813398	0.0250055689938923	NA	NA	NA	NA	NA	NA	NA	NA	NA	tf2aother_wtaother_DE_sig.txt
Solyc07g052135	-1.4906059085759	2.58514979045243	0.000597694225367256	0.0232322859197941	NA	NA	NA	NA	NA	NA	NA	NA	NA	tf2aother_wtaother_DE_sig.txt
Solyc07g052170	-1.65760396402594	2.71490175185552	0.000108985546916914	0.00693101076538454	NA	NA	NA	NA	NA	NA	NA	NA	NA	tf2aother_wtaother_DE_sig.txt
Solyc07g052175	-1.40827355433799	2.71746991765682	0.00105688075789908	0.032681578770473	NA	NA	NA	NA	NA	NA	NA	NA	NA	tf2aother_wtaother_DE_sig.txt
Solyc07g052203	-2.01387431043822	9.10351842069047	1.09123152319108e-08	5.59706881699354e-06	NA	NA	NA	NA	NA	NA	NA	NA	NA	tf2aother_wtaother_DE_sig.txt
Solyc07g052207	-1.73004434427669	5.47606774415913	1.70725605299423e-06	0.000285680846201035	NA	NA	NA	NA	NA	NA	NA	NA	NA	tf2aother_wtaother_DE_sig.txt
Solyc07g052480	2.00845394363528	5.8006924805088	9.41567720616543e-08	2.88511023379568e-05	Isocitrate lyase (AHRD V1 **** Q9FQD2_IPOBA); contains Interpro domain(s) IPR006254 Isocitrate lyase	AT3G21720	ICL	isocitrate lyase, putative; Identical to Isocitrate lyase (EC 4.1.3.1) (Isocitrase) (Isocitratase) (ICL) (ICL) [Arabidopsis Thaliana] (GB:P28297;GB:Q41948;GB:Q9LSZ2); similar to mutase family protein [Arabidopsis thaliana] (TAIR:AT1G77060.1); similar to Isocitrate lyase (Isocitrase) (Isocitratase) (ICL) (GB:P17069); similar to Isocitrate lyase (Isocitrase) (Isocitratase) (ICL) (GB:P25248); similar to glyoxysomal isocitrate lyase [Brassica napus] (GB:CAA73792.1); contains InterPro domain Isocitrate lyase; (InterPro:IPR006254); contains InterPro domain Isocitrate lyase and phosphorylmutase; (InterPro:IPR000918)	81.42	576	0	936	99.65277778	tf2aother_wtaother_DE_sig.txt
Solyc07g052680	-1.39706437849081	3.09033447865628	0.000814114347911979	0.0275183720911474	NA	NA	NA	NA	NA	NA	NA	NA	NA	tf2aother_wtaother_DE_sig.txt
Solyc07g053630	1.33452435430225	4.34279728781191	0.000642219213816812	0.0241666987731959	NA	NA	NA	NA	NA	NA	NA	NA	NA	tf2aother_wtaother_DE_sig.txt
Solyc07g054460	-1.07737406700681	6.69555647444108	0.00204466243471596	0.0498880718559341	NA	NA	NA	NA	NA	NA	NA	NA	NA	tf2aother_wtaother_DE_sig.txt
Solyc07g054580	-1.23835834954776	5.23234953077179	0.000627276775907198	0.0239094802112349	GH3 family protein (AHRD V1 ***- B9N2A3_POPTR); contains Interpro domain(s) IPR004993 GH3 auxin-responsive promoter	AT4G03400	DFL2	Encodes a GH3-related gene involved in red light-specific hypocotyl elongation. Analysis of sense and antisense transgenic plants suggests that DFL2 is located downstream of red light signal transduction and determines the degree of hypocotyl elongation.	66.84	588	0	835	97.50415973	tf2aother_wtaother_DE_sig.txt
Solyc07g055210	-1.64437767899575	6.12453454219485	3.6632981204073e-06	0.000533529974400554	Aspartate aminotransferase (AHRD V1 ***- B9SW33_RICCO); contains Interpro domain(s) IPR000796 Aspartate/other aminotransferase	AT2G30970	ASP1	ASPARTATE AMINOTRANSFERASE 1	84.71	399	0	731	93.42723005	tf2aother_wtaother_DE_sig.txt
Solyc07g055730	-1.42373144886812	6.01502886816977	5.74862988609399e-05	0.00431952781950642	Os06g0207500 protein (Fragment) (AHRD V1 **-- Q0DDQ9_ORYSJ); contains Interpro domain(s) IPR004253 Protein of unknown function DUF231, plant	AT2G30900	TBL43	similar to unknown protein [Arabidopsis thaliana] (TAIR:AT1G78710.1); similar to unknown protein [Arabidopsis thaliana] (TAIR:AT2G42570.1); similar to unknown [Pisum sativum] (GB:ABA29158.1); similar to Os01g0652100 [Oryza sativa (japonica cultivar-group)] (GB:NP_001043736.1); similar to Protein of unknown function DUF231, plant [Medicago truncatula] (GB:ABE82889.1); contains InterPro domain Protein of unknown function DUF231, plant; (InterPro:IPR004253)	51.53	262	9e-80	293	98.86363636	tf2aother_wtaother_DE_sig.txt
Solyc07g055740	-1.36921168277119	5.65828719012962	0.000118183404367618	0.00729952681321878	Strictosidine synthase-like protein (AHRD V1 ***- A7WPL3_TOBAC); contains Interpro domain(s) IPR004141 Strictosidine synthase	AT3G57030	NA	strictosidine synthase family protein; similar to strictosidine synthase family protein [Arabidopsis thaliana] (TAIR:AT5G22020.1); similar to putative strictosidine synthase [Lycopersicon esculentum] (GB:AAF75751.1); contains InterPro domain Strictosidine synthase; (InterPro:IPR004141)	60.47	339	2e-113	405	92.61363636	tf2aother_wtaother_DE_sig.txt
Solyc07g055750	-1.6199155314476	2.99371859484224	8.03380142896342e-05	0.00562461456720958	Strictosidine synthase-like protein (AHRD V1 ***- A7WPL3_TOBAC); contains Interpro domain(s) IPR004141 Strictosidine synthase	AT3G57030	NA	strictosidine synthase family protein; similar to strictosidine synthase family protein [Arabidopsis thaliana] (TAIR:AT5G22020.1); similar to putative strictosidine synthase [Lycopersicon esculentum] (GB:AAF75751.1); contains InterPro domain Strictosidine synthase; (InterPro:IPR004141)	62.5	336	2e-116	416	81.68316832	tf2aother_wtaother_DE_sig.txt
Solyc07g056320	1.89244957700622	4.70133152676747	2.00828517728847e-06	0.00032678262395134	ER glycerol-phosphate acyltransferase (AHRD V1 **** B9T753_RICCO); contains Interpro domain(s) IPR002123 Phospholipid/glycerol acyltransferase	AT1G06520	ATGPAT1	Encodes a membrane associated mitochondrial localized protein with glycerol-3-phosphate acyltransferase activity.Expressed in flower buds and siliques. Homozygous mutant plants are male sterile and have abnormal glycerolipid levels.	55.48	584	1e-166	583	96.34369287	tf2aother_wtaother_DE_sig.txt
Solyc07g056420	1.18704460845361	6.3125742302825	0.00116468615843858	0.0346627239053713	Glutathione S-transferase-like protein (AHRD V1 **** Q8GVD1_SOLLC); contains Interpro domain(s) IPR004046 Glutathione S-transferase, C-terminal	AT1G17180	ATGSTU25	Encodes glutathione transferase belonging to the tau class of GSTs. Naming convention according to Wagner et al. (2002).	69.59	217	4e-92	334	97.73755656	tf2aother_wtaother_DE_sig.txt
Solyc07g056640	2.09671302796958	5.07177682915351	1.43664355199568e-07	3.94141487974257e-05	NA	NA	NA	NA	NA	NA	NA	NA	NA	tf2aother_wtaother_DE_sig.txt
Solyc07g063600	2.17452407591723	6.22441435392082	1.13287281571755e-08	5.6870215349021e-06	Chlorophyll a-b binding protein 13, chloroplastic (AHRD V1 ***- CB23_SOLLC); contains Interpro domain(s) IPR001344 Chlorophyll A-B binding protein	AT5G54270	LHCB3	Lhcb3 protein is a component of the main light harvesting chlorophyll a/b-protein complex of Photosystem II (LHC II).	87.92	265	2e-135	478	99.23954373	tf2aother_wtaother_DE_sig.txt
Solyc08g005210	-1.19770661246293	4.43855005503315	0.00130270781098231	0.0369868689438226	Dolichol phosphate-mannose biosynthesis regulatory protein (AHRD V1 **** C0H8B0_SALSA); contains Interpro domain(s) IPR009914 Dolichol phosphate-mannose biosynthesis regulatory	AT1G74340	NA	dolichol phosphate-mannose biosynthesis regulatory protein-related; similar to putative dolichol-phosphate (beta-D) mannosyltransferase 2 [Oryza sativa (japonica cultivar-group)] (GB:BAD10255.1); contains InterPro domain Dolichol phosphate-mannose biosynthesis regulatory; (InterPro:IPR009914)	81.25	80	2e-25	110	97.5308642	tf2aother_wtaother_DE_sig.txt
Solyc08g005665	-1.42101855816506	4.23744269848335	0.000198340370805417	0.010587426942948	NA	NA	NA	NA	NA	NA	NA	NA	NA	tf2aother_wtaother_DE_sig.txt
Solyc08g007140	-1.1900627089849	8.66909818871784	0.000609947678968115	0.0235919762911044	60S ribosomal protein L37a (AHRD V1 ***- Q5GMM4_CAPCH); contains Interpro domain(s) IPR002674 Ribosomal protein L37ae	AT3G10950	NA	60S ribosomal protein L37a (RPL37aB); Identical to Putative 60S ribosomal protein L37a-1 (RPL37AB) [Arabidopsis Thaliana] (GB:Q9SRK6); similar to 60S ribosomal protein L37a (RPL37aC) [Arabidopsis thaliana] (TAIR:AT3G60245.1); similar to 60S ribosomal protein L37a [Capsicum chinense] (GB:CAI48073.1); similar to Os01g0679700 [Oryza sativa (japonica cultivar-group)] (GB:NP_001043868.1); contains InterPro domain Ribosomal L37ae protein; (InterPro:IPR002674)	94.57	92	2e-45	177	97.84946237	tf2aother_wtaother_DE_sig.txt
Solyc08g007240	1.25078886455887	4.93617017238313	0.000764680527300039	0.0266288211787419	Hydrolase NUDIX family protein (AHRD V1 **-- Q2A9R5_BRAOL); contains Interpro domain(s) IPR000086 NUDIX hydrolase domain	AT5G47240	NUDT8	ATNUDT8 (Arabidopsis thaliana Nudix hydrolase homolog 8); hydrolase; Identical to Nudix hydrolase 8 (EC 3.6.1.-) (AtNUDT8) (NUDT8) [Arabidopsis Thaliana] (GB:Q8L7W2;GB:Q8LAJ0;GB:Q9LVT5); similar to ATNUDT2 (Arabidopsis thaliana Nudix hydrolase homolog 2), ADP-ribose diphosphatase/ NAD binding / hydrolase [Arabidopsis thaliana] (TAIR:AT5G47650.1); similar to hydrolase, NUDIX family protein [Brassica oleracea] (GB:ABD64957.1); contains InterPro domain NUDIX hydrolase; (InterPro:IPR000086); contains InterPro domain Anti-sense to fibroblast growth factor protein GFG; (InterPro:IPR003293)	66.31	282	3e-97	351	75.75757576	tf2aother_wtaother_DE_sig.txt
Solyc08g007570	1.33211283396574	2.92701860702063	0.000445107006605507	0.0189564164509934	NA	NA	NA	NA	NA	NA	NA	NA	NA	tf2aother_wtaother_DE_sig.txt
Solyc08g008480	-1.92614373677263	3.51450336179095	1.18316733792147e-06	0.000208325747544172	NA	NA	NA	NA	NA	NA	NA	NA	NA	tf2aother_wtaother_DE_sig.txt
Solyc08g008485	-1.87877943339827	3.46991710032778	2.03667380700095e-06	0.000326893073485582	NA	NA	NA	NA	NA	NA	NA	NA	NA	tf2aother_wtaother_DE_sig.txt
Solyc08g013690	1.2399768627023	5.40250204212634	0.000955977109495444	0.0306458205454287	NA	NA	NA	NA	NA	NA	NA	NA	NA	tf2aother_wtaother_DE_sig.txt
Solyc08g014023	1.44861903398396	3.17077580053756	0.00124177229856355	0.0360276163792689	NA	NA	NA	NA	NA	NA	NA	NA	NA	tf2aother_wtaother_DE_sig.txt
Solyc08g014080	2.21620223749843	3.94897244103954	1.78837254202571e-07	4.63679799522578e-05	NA	NA	NA	NA	NA	NA	NA	NA	NA	tf2aother_wtaother_DE_sig.txt
Solyc08g014155	1.46411331992679	4.16179532149257	0.000134516563560544	0.00797433115740571	NA	NA	NA	NA	NA	NA	NA	NA	NA	tf2aother_wtaother_DE_sig.txt
Solyc08g014420	1.33503167244042	4.32363576776267	0.000849078430686631	0.0282157133712963	Mitogen-activated protein kinase 2 (AHRD V1 **** Q84MI5_SOLLC); contains Interpro domain(s) IPR008351 JNK MAP kinase	AT2G43790	ATMAPK6	Encodes a MAP kinase induced by pathogens, ethylene biosynthesis, oxidative stress and osmotic stress.	87.59	395	0	694	99.24050633	tf2aother_wtaother_DE_sig.txt
Solyc08g015620	-1.65030032067352	5.41267465260968	4.57943997928474e-06	0.000613905152677523	NA	NA	NA	NA	NA	NA	NA	NA	NA	tf2aother_wtaother_DE_sig.txt
Solyc08g015633	-1.51835669203386	4.01743757177964	7.86606706263543e-05	0.00555664629568325	NA	NA	NA	NA	NA	NA	NA	NA	NA	tf2aother_wtaother_DE_sig.txt
Solyc08g016588	1.64562908429672	3.01268251854031	0.000989978104022694	0.0312684650419162	NA	NA	NA	NA	NA	NA	NA	NA	NA	tf2aother_wtaother_DE_sig.txt
Solyc08g016723	-1.33189426920513	4.003888640402	0.000500078271016001	0.0207361102396336	NA	NA	NA	NA	NA	NA	NA	NA	NA	tf2aother_wtaother_DE_sig.txt
Solyc08g022030	1.28049705459242	4.5009083063419	0.00110479198977947	0.0335271425068022	NA	NA	NA	NA	NA	NA	NA	NA	NA	tf2aother_wtaother_DE_sig.txt
Solyc08g022075	-1.17198308573671	5.49140830455397	0.00112666040956066	0.0339494581138878	NA	NA	NA	NA	NA	NA	NA	NA	NA	tf2aother_wtaother_DE_sig.txt
Solyc08g022080	1.22903790414144	6.18016743246223	0.00102255616265017	0.0319129498697992	NA	NA	NA	NA	NA	NA	NA	NA	NA	tf2aother_wtaother_DE_sig.txt
Solyc08g023497	1.33231376957854	2.92337040490034	0.00176366684810319	0.0449858979612397	NA	NA	NA	NA	NA	NA	NA	NA	NA	tf2aother_wtaother_DE_sig.txt
Solyc08g023590	1.49510335185663	3.30107728459429	0.00189753877512506	0.0473762220743923	WD repeat-containing protein (AHRD V1 **-- B6JWM7_SCHJY); contains Interpro domain(s) IPR020472 G-protein beta WD-40 repeat, region	AT3G05090	LRS1	transducin family protein / WD-40 repeat family protein; similar to coatomer protein complex, subunit alpha, putative [Arabidopsis thaliana] (TAIR:AT1G62020.1); similar to Os12g0165000 [Oryza sativa (japonica cultivar-group)] (GB:NP_001066238.1); similar to WD repeat domain 48, putative, expressed [Oryza sativa (japonica cultivar-group)] (GB:ABA95885.1); contains InterPro domain WD-40 repeat; (InterPro:IPR001680)	72.78	371	2e-155	545	95.34883721	tf2aother_wtaother_DE_sig.txt
Solyc08g028700	1.7239050227558	2.42952128954247	0.000272194551857892	0.0132415634155363	NA	NA	NA	NA	NA	NA	NA	NA	NA	tf2aother_wtaother_DE_sig.txt
Solyc08g028977	-1.37052286507566	4.41729534517264	0.000225833891996179	0.011659354152643	NA	NA	NA	NA	NA	NA	NA	NA	NA	tf2aother_wtaother_DE_sig.txt
Solyc08g043140	1.4164930686044	3.21207930638022	0.000971611590420879	0.0309786538707976	Arf-GAP with GTPase, ANK repeat and PH domain-containing protein 3 (AHRD V1 *--- AGAP3_MOUSE); contains Interpro domain(s) IPR001164 Arf GTPase activating protein	AT3G07940	NA	zinc finger and C2 domain protein, putative; similar to ZAC (ARF-GAP DOMAIN 12), ARF GTPase activator [Arabidopsis thaliana] (TAIR:AT4G21160.4); similar to Os05g0382000 [Oryza sativa (japonica cultivar-group)] (GB:NP_001055403.1); similar to Os01g0951100 [Oryza sativa (japonica cultivar-group)] (GB:NP_001045411.1); similar to putative zinc finger and C2 domain protein [Oryza sativa (japonica cultivar-group)] (GB:BAD35631.1); contains InterPro domain C2; (InterPro:IPR000008); contains InterPro domain C2 calcium/lipid-binding region, CaLB; (InterPro:IPR008973); contains InterPro domain Arf GTPase activating protein; (InterPro:IPR001164)	65.05	392	4e-142	501	98.23232323	tf2aother_wtaother_DE_sig.txt
Solyc08g044375	-1.79265626922404	3.32310797952074	7.66067378372291e-06	0.000926684174303693	NA	NA	NA	NA	NA	NA	NA	NA	NA	tf2aother_wtaother_DE_sig.txt
Solyc08g048540	-1.52022045399811	3.61972242897579	0.000107309400057833	0.00688004887218618	NA	NA	NA	NA	NA	NA	NA	NA	NA	tf2aother_wtaother_DE_sig.txt
Solyc08g060970	2.31544607600957	4.95175851869127	2.7145736148574e-09	1.95918080655443e-06	NA	NA	NA	NA	NA	NA	NA	NA	NA	tf2aother_wtaother_DE_sig.txt
Solyc08g061130	-1.22527140100353	4.15914060838461	0.000890068679972088	0.0292076223021717	Transcription factor HY5 (AHRD V1 ***- B6UHC7_MAIZE); contains Interpro domain(s) IPR011616 bZIP transcription factor, bZIP-1	AT5G11260	HY5	Basic leucine zipper (bZIP) transcription factor. Nuclear localization. Involved in light-regulated transcriptional activation of G-box-containing promoters. Negatively regulated by Cop1. Although cytokinins do not appear to affect the gene's promoter activity, they appear to stabilize the protein. HY5 plays a role in anthocyanin accumulation in far-red light and blue light, but not in red light or in the dark. Binds to G- and Z-boxes, and other ACEs, but not to E-box.	74.22	128	2e-33	137	77.98742138	tf2aother_wtaother_DE_sig.txt
Solyc08g061497	1.25935523764825	6.75003714431827	0.000514600457724869	0.0211604705706159	NA	NA	NA	NA	NA	NA	NA	NA	NA	tf2aother_wtaother_DE_sig.txt
Solyc08g062275	-1.24767177857712	4.74427746474438	0.000664174345547424	0.0245235203581313	NA	NA	NA	NA	NA	NA	NA	NA	NA	tf2aother_wtaother_DE_sig.txt
Solyc08g062787	1.42494703637913	3.93689758899277	0.0002030075493876	0.0108120995942461	NA	NA	NA	NA	NA	NA	NA	NA	NA	tf2aother_wtaother_DE_sig.txt
Solyc08g063130	1.41810582737399	2.15860193024144	0.000881888218462549	0.0290604338357617	NA	NA	NA	NA	NA	NA	NA	NA	NA	tf2aother_wtaother_DE_sig.txt
Solyc08g065310	1.235661722699	7.93863890405185	0.000637503630725172	0.0240275729446162	NA	NA	NA	NA	NA	NA	NA	NA	NA	tf2aother_wtaother_DE_sig.txt
Solyc08g065940	1.77152070474641	3.62823370109384	7.71171709106183e-05	0.00546397156295834	NA	NA	NA	NA	NA	NA	NA	NA	NA	tf2aother_wtaother_DE_sig.txt
Solyc08g066220	-1.93988521329136	3.22292544604811	2.17640721055046e-06	0.000342334344838184	Decarboxylase family protein (AHRD V1 *-*- A7GHE9_CLOBL); contains Interpro domain(s) IPR002129 Pyridoxal phosphate-dependent decarboxylase	AT1G43710	emb1075	EMB1075 (EMBRYO DEFECTIVE 1075); carboxy-lyase; similar to GAD2 (GLUTAMATE DECARBOXYLASE 2), calmodulin binding [Arabidopsis thaliana] (TAIR:AT1G65960.1); similar to serine decarboxylase [Brassica napus] (GB:BAA78331.1); similar to Os02g0541300 [Oryza sativa (japonica cultivar-group)] (GB:NP_001047064.1); similar to putative serine decarboxylase [Beta vulgaris] (GB:BAE07183.1); contains InterPro domain Pyridoxal-dependent decarboxylase; (InterPro:IPR002129)	57.91	411	1e-145	513	91.23595506	tf2aother_wtaother_DE_sig.txt
Solyc08g066660	1.85277413827172	2.12577776370883	0.00017074130609251	0.00962359487092248	Ethylene-responsive transcription factor 1 (AHRD V1 *-*- ERF1_ORYSJ); contains Interpro domain(s) IPR001471 Pathogenesis-related transcriptional factor and ERF, DNA-binding	AT5G11590	TINY2	encodes a member of the DREB subfamily A-4 of ERF/AP2 transcription factor family. The protein contains one AP2 domain. There are 17 members in this subfamily including TINY.	52.84	229	2e-45	178	97.71689498	tf2aother_wtaother_DE_sig.txt
Solyc08g066770	1.43076896270999	3.43006111973828	0.00102606208157426	0.0319800644024613	NA	NA	NA	NA	NA	NA	NA	NA	NA	tf2aother_wtaother_DE_sig.txt
Solyc08g066840	1.96028184634912	3.24231549238338	1.82902915421161e-06	0.00030390221031316	Aquaporin-like protein (AHRD V1 ***- O65860_PICAB); contains Interpro domain(s) IPR012269 Aquaporin	AT2G25810	TIP4;1	TIP4;1 (tonoplast intrinsic protein 4;1); water channel; Identical to Aquaporin TIP4.1 (Tonoplast intrinsic protein 4.1) (Epsilon-tonoplast intrinsic protein) (Epsilon-TIP) (TIP4.1) [Arabidopsis Thaliana] (GB:O82316;GB:Q53XD1); similar to GAMMA-TIP (Tonoplast intrinsic protein (TIP) gamma), water channel [Arabidopsis thaliana] (TAIR:AT2G36830.1); similar to aquaglyceroporin; tonoplast intrinsic protein (TIPa) [Nicotiana tabacum] (GB:CAB40742.1); contains InterPro domain Aquaporin; (InterPro:IPR012269); contains InterPro domain Major intrinsic protein; (InterPro:IPR000425)	75.51	245	9e-95	342	98.38709677	tf2aother_wtaother_DE_sig.txt
Solyc08g066880	2.38025507125248	4.26040996917267	4.1646825892254e-07	9.01481844130128e-05	5&apos-methylthioadenosine/S-adenosylhomocysteine nucleosidase (AHRD V1 *-*- D6E0Z8_9FIRM); contains Interpro domain(s) IPR018017 Nucleoside phosphorylase, family 1	AT4G28940	NA	catalytic; similar to phosphorylase family protein [Arabidopsis thaliana] (TAIR:AT4G24340.1); similar to Os05g0228000 [Oryza sativa (japonica cultivar-group)] (GB:NP_001054970.1); similar to Os01g0229800 [Oryza sativa (japonica cultivar-group)] (GB:NP_001042490.1); similar to putative bark storage protein [Oryza sativa (japonica cultivar-group)] (GB:BAA94780.1); contains InterPro domain Purine and other phosphorylases, family 1; (InterPro:IPR000845)	59.18	196	1e-63	239	94.20289855	tf2aother_wtaother_DE_sig.txt
Solyc08g067160	-1.8842990779033	4.21515773382152	6.0711023362939e-07	0.000120875228301308	Acyl-protein thioesterase 2 (AHRD V1 **-- B6T1C9_MAIZE); contains Interpro domain(s) IPR003140 Phospholipase/carboxylesterase	AT5G20060	NA	carboxylic ester hydrolase; similar to phospholipase/carboxylesterase family protein [Arabidopsis thaliana] (TAIR:AT1G52700.1); similar to putative lysophospholipase 2 [Oryza sativa (japonica cultivar-group)] (GB:BAB62566.1); contains InterPro domain Phospholipase/Carboxylesterase; (InterPro:IPR003140)	67.37	236	8e-98	353	91.796875	tf2aother_wtaother_DE_sig.txt
Solyc08g067180	1.2781633494461	5.83941967498081	0.000560622391435168	0.0224378365289465	NA	NA	NA	NA	NA	NA	NA	NA	NA	tf2aother_wtaother_DE_sig.txt
Solyc08g067320	2.12990944019665	6.91474757592153	1.95258276306585e-08	8.37622503850466e-06	Chlorophyll a/b binding protein (AHRD V1 ***- Q41422_SOLTU); contains Interpro domain(s) IPR001344 Chlorophyll A-B binding protein	AT2G34430	LHB1B1	Photosystem II type I chlorophyll a/b-binding protein	83.84	99	1e-40	160	97.82608696	tf2aother_wtaother_DE_sig.txt
Solyc08g074250	-1.64252091731322	2.4127179386246	0.000219815042407659	0.0114280596027528	NA	NA	NA	NA	NA	NA	NA	NA	NA	tf2aother_wtaother_DE_sig.txt
Solyc08g074255	-1.75833680305312	2.3943508898512	8.37185905925523e-05	0.00578052407324675	NA	NA	NA	NA	NA	NA	NA	NA	NA	tf2aother_wtaother_DE_sig.txt
Solyc08g074260	-1.65028440485664	2.72004766957937	0.000122458668069121	0.00750464886863073	NA	NA	NA	NA	NA	NA	NA	NA	NA	tf2aother_wtaother_DE_sig.txt
Solyc08g074270	-1.3340269396207	4.0929428766167	0.000338261263713136	0.0156182705597803	Cryptochrome 3	AT5G24850	CRY3	Binds flavin adenine dinucleotide and DNA. It does not have photolyase activity, and it is likely to act as photoreceptor. Closely related to Synechocystis cryptochrome.	68.04	535	0	763	91.86851211	tf2aother_wtaother_DE_sig.txt
Solyc08g074840	-1.76836927340524	1.89982368622213	0.00012542835612786	0.00761514852269798	NA	NA	NA	NA	NA	NA	NA	NA	NA	tf2aother_wtaother_DE_sig.txt
Solyc08g074850	-1.84473435625309	1.85779889011849	0.00010156073167439	0.00661940304730817	NA	NA	NA	NA	NA	NA	NA	NA	NA	tf2aother_wtaother_DE_sig.txt
Solyc08g074865	-1.50248286605425	2.15284939536944	0.00109266553083726	0.033394236443749	NA	NA	NA	NA	NA	NA	NA	NA	NA	tf2aother_wtaother_DE_sig.txt
Solyc08g074870	-1.51287206470972	2.047752725038	0.000909634833080485	0.0296026541402772	NA	NA	NA	NA	NA	NA	NA	NA	NA	tf2aother_wtaother_DE_sig.txt
Solyc08g074883	-1.66715993799555	2.14815526877801	0.000302778268954015	0.014314830285255	NA	NA	NA	NA	NA	NA	NA	NA	NA	tf2aother_wtaother_DE_sig.txt
Solyc08g074887	-2.42055472085895	2.76005296271259	3.12346676627993e-08	1.18863024005821e-05	NA	NA	NA	NA	NA	NA	NA	NA	NA	tf2aother_wtaother_DE_sig.txt
Solyc08g075060	-1.55476328976852	4.37532028746084	2.82317010048788e-05	0.00253269488026278	Pectinacetylesterase like protein (Fragment) (AHRD V1 *--- Q56WP8_ARATH); contains Interpro domain(s) IPR004963 Pectinacetylesterase	AT4G19420	NA	pectinacetylesterase family protein; similar to pectinacetylesterase, putative [Arabidopsis thaliana] (TAIR:AT4G19410.1); similar to pectinacetylesterase precursor [Vigna radiata var. radiata] (GB:CAA67728.1); contains InterPro domain Pectinacetylesterase; (InterPro:IPR004963)	62.54	299	5e-119	424	96.44012945	tf2aother_wtaother_DE_sig.txt
Solyc08g075070	-1.1807958311478	4.67444468102097	0.00126441415598535	0.0363268179398106	Unknown Protein (AHRD V1); contains Interpro domain(s) IPR002097 Profilin/allergen	AT4G19400	NA	similar to Os05g0241400 [Oryza sativa (japonica cultivar-group)] (GB:NP_001055002.1); contains domain Profilin (actin-binding protein) (SSF55770); contains domain no description (G3D.3.30.450.30)	58.1	105	2e-33	137	97.19626168	tf2aother_wtaother_DE_sig.txt
Solyc08g075700	-1.13908457892487	9.2273416487078	0.00101636385981074	0.0317617071634101	60S ribosomal protein L13 (AHRD V1 ***- Q3HRY7_SOLTU); contains Interpro domain(s) IPR001380 Ribosomal protein L13e	AT3G49010	ATBBC1	Encodes 60S ribosomal protein L13. Homolog of human breast basic conserved 1 (BBC1).	84.29	191	6e-87	316	91.78743961	tf2aother_wtaother_DE_sig.txt
Solyc08g076220	1.15735365259064	6.0254306328963	0.0016435078354142	0.0428948272884541	Phosphoribulokinase/uridine kinase (AHRD V1 ***- B7KI62_CYAP7); contains Interpro domain(s) IPR006083 Phosphoribulokinase/uridine kinase	AT1G32060	PRK	PRK (PHOSPHORIBULOKINASE); ATP binding / phosphoribulokinase/ protein binding; Identical to Phosphoribulokinase, chloroplast precursor (EC 2.7.1.19) (Phosphopentokinase) (PRKase) (PRK) [Arabidopsis Thaliana] (GB:P25697); similar to uracil phosphoribosyltransferase, putative / UMP pyrophosphorylase, putative / UPRTase, putative [Arabidopsis thaliana] (TAIR:AT3G27440.1); similar to Phosphoribulokinase, chloroplast precursor (Phosphopentokinase) (PRKase) (PRK) (GB:P26302); similar to phosphoribulokinase; ribulose-5-phosphate kinase [Triticum aestivum] (GB:CAA41020.1); similar to phosphoribulokinase (EC 2.7.1.19) - wheat (GB:S16585); contains InterPro domain Phosphoribulokinase; (InterPro:IPR006082); contains InterPro domain Phosphoribulokinase/uridine kinase; (InterPro:IPR006083)	81.73	394	0	669	96.25935162	tf2aother_wtaother_DE_sig.txt
Solyc08g076880	-1.64171666113183	3.30346444769686	3.06427264527291e-05	0.00266783943884018	NA	NA	NA	NA	NA	NA	NA	NA	NA	tf2aother_wtaother_DE_sig.txt
Solyc08g077240	1.27514173389094	5.63632319925792	0.000763340332716041	0.0266288211787419	Dehydration-responsive family protein (AHRD V1 ***- D7MCX6_ARALY); contains Interpro domain(s) IPR004159 Protein of unknown function DUF248, methyltransferase putative	AT4G18030	NA	dehydration-responsive family protein; similar to dehydration-responsive family protein [Arabidopsis thaliana] (TAIR:AT1G26850.2); similar to dehydration-responsive family protein [Arabidopsis thaliana] (TAIR:AT4G10440.1); similar to dehydration-responsive family protein [Arabidopsis thaliana] (TAIR:AT1G33170.1); similar to Putative methyltransferase [Medicago truncatula] (GB:ABE90775.1); similar to unknown [Malus x domestica] (GB:AAF27920.1); similar to Methyltransferase, putative, expressed [Oryza sativa (japonica cultivar-group)] (GB:ABB48009.1); contains InterPro domain Protein of unknown function DUF248, methyltransferase putative; (InterPro:IPR004159); contains InterPro domain Generic methyltransferase; (InterPro:IPR001601)	70.33	610	0	929	98.37925446	tf2aother_wtaother_DE_sig.txt
Solyc08g077530	1.51678717812749	5.75306713912058	3.9976550333892e-05	0.00326369110234549	Beta-amylase (AHRD V1 **** Q5F305_SOYBN); contains Interpro domain(s) IPR001371 Glycoside hydrolase, family 14B, plant	AT4G17090	BAM3	Encodes a beta-amylase targeted to the chloroplast. Transgenic BMY8 RNAi lines fail to accumulate maltose during cold shock suggesting that maltose accumulation coincides with BMY8 expression. Apart from maltose, the sugar content of the RNAi lines were similar to wildtype (glucose and sucrose unaffected).	69.53	548	0	822	99.63436929	tf2aother_wtaother_DE_sig.txt
Solyc08g077700	-1.3121775285987	9.08051712475168	0.000160151597777661	0.00921613853162471	NA	NA	NA	NA	NA	NA	NA	NA	NA	tf2aother_wtaother_DE_sig.txt
Solyc08g078490	1.21856765710823	4.60080740719688	0.00151213424541224	0.0407740518700072	Formyltetrahydrofolate deformylase (AHRD V1 ***- B9GYC5_POPTR); contains Interpro domain(s) IPR002376 Formyl transferase, N-terminal	AT4G17360	NA	formyltetrahydrofolate deformylase, putative; similar to formyltetrahydrofolate deformylase, putative [Arabidopsis thaliana] (TAIR:AT5G47435.1); similar to formyltetrahydrofolate deformylase, putative [Brassica oleracea] (GB:ABD64983.1); contains InterPro domain Formyltetrahydrofolate deformylase; (InterPro:IPR004810); contains InterPro domain Formyl transferase, N-terminal; (InterPro:IPR002376)	67.98	331	4e-135	477	98.20359281	tf2aother_wtaother_DE_sig.txt
Solyc08g078500	1.19061062980557	4.77710225489471	0.00172889133582594	0.04443514398418	Os02g0658033 protein (Fragment) (AHRD V1 *-*- C7IYY5_ORYSJ); contains Interpro domain(s) IPR008546 Protein of unknown function DUF828, plant	AT4G17350	NA	similar to unknown protein [Arabidopsis thaliana] (TAIR:AT5G47440.1); similar to hypothetical protein 40.t00010 [Brassica oleracea] (GB:ABD65135.1); similar to hypothetical protein 31.t00035 [Brassica oleracea] (GB:ABD65121.1); contains InterPro domain Pleckstrin-like, plant; (InterPro:IPR013666); contains InterPro domain Pleckstrin-like; (InterPro:IPR001849); contains InterPro domain Protein of unknown function DUF828, plant; (InterPro:IPR008546)	56.95	367	4e-76	281	90.02557545	tf2aother_wtaother_DE_sig.txt
Solyc08g078720	-1.18942986099368	6.60968346394532	0.000706773729195482	0.0256153907321631	NA	NA	NA	NA	NA	NA	NA	NA	NA	tf2aother_wtaother_DE_sig.txt
Solyc08g078890	1.28003227128852	5.28647801121416	0.00060730556251079	0.0235670517136177	NA	NA	NA	NA	NA	NA	NA	NA	NA	tf2aother_wtaother_DE_sig.txt
Solyc08g078910	1.2718753855836	3.95573106472642	0.00146135952112362	0.0398144532810515	NA	NA	NA	NA	NA	NA	NA	NA	NA	tf2aother_wtaother_DE_sig.txt
Solyc08g079100	-1.76138725135622	7.46954123369178	5.66163841967206e-07	0.000115351301261994	CRABS CLAW (Fragment) (AHRD V1 **-- Q5EMM8_GOSHI); contains Interpro domain(s) IPR006780 YABBY protein	AT4G00180	YAB3	YABBY gene family member, likely has transcription factor activity, involved in specifying abaxial cell fate. Along with FIL, involved in patterning of the fruit. GUS reporter gene expression in seedlings is observed in the young leaves and as the leaf matures, expression is restricted to the abaxial tissues of leaves, expression is also observed on either side of the leaf margin in the younger tissues of leaf blades.	55.45	220	6e-55	210	89.86175115	tf2aother_wtaother_DE_sig.txt
Solyc08g079725	1.24584002454774	3.91501697886595	0.0018896314447557	0.0472788592869205	NA	NA	NA	NA	NA	NA	NA	NA	NA	tf2aother_wtaother_DE_sig.txt
Solyc08g080780	1.14801683642872	6.77820523518012	0.00148352111831535	0.0402349274719799	NA	NA	NA	NA	NA	NA	NA	NA	NA	tf2aother_wtaother_DE_sig.txt
Solyc08g082070	-1.14496167184931	8.24981572848072	0.000989734000237332	0.0312684650419162	TOX high mobility group box family member 4 (AHRD V1 *--- TOX4_PONAB); contains Interpro domain(s) IPR000910 High mobility group, HMG1/HMG2	AT4G23800	NA	high mobility group (HMG1/2) family protein; similar to high mobility group (HMG1/2) family protein [Arabidopsis thaliana] (TAIR:AT4G11080.1); similar to 98b [Daucus carota] (GB:BAA32827.1); contains InterPro domain Bacterial enterotoxin; (InterPro:IPR008992); contains InterPro domain HMG1/2 (high mobility group) box; (InterPro:IPR000910); contains InterPro domain High mobility group box; (InterPro:IPR009071)	58.51	388	2e-60	230	76.6	tf2aother_wtaother_DE_sig.txt
Solyc08g082590	-1.636411387367	6.91333332946568	3.39314227040436e-06	0.000503508168100128	NA	NA	NA	NA	NA	NA	NA	NA	NA	tf2aother_wtaother_DE_sig.txt
Solyc08g082670	1.29511596078878	6.31772932622401	0.000432476457918369	0.0186018430706971	Cellulose synthase (AHRD V1 **** B9IMB3_POPTR); contains Interpro domain(s) IPR005150 Cellulose synthase	AT4G23990	ATCSLG3	encodes a protein similar to cellulose synthase	55.52	724	0	803	95.48472776	tf2aother_wtaother_DE_sig.txt
Solyc08g083280	1.33967979866251	5.78113026908085	0.000420233132604894	0.0181733851593697	Alcohol dehydrogenase 2 (AHRD V1 **** B6TDN5_MAIZE); contains Interpro domain(s) IPR002085 Alcohol dehydrogenase superfamily, zinc-containing	AT1G32780	NA	alcohol dehydrogenase, putative; similar to alcohol dehydrogenase, putative [Arabidopsis thaliana] (TAIR:AT1G64710.1); similar to Os10g0159800 [Oryza sativa (japonica cultivar-group)] (GB:NP_001064203.1); similar to alcohol dehydrogenase [Solanum tuberosum] (GB:CAA37333.1); contains InterPro domain NAD-binding site; (InterPro:IPR000205); contains InterPro domain GroES-like; (InterPro:IPR011032); contains InterPro domain Alcohol dehydrogenase superfamily, zinc-containing; (InterPro:IPR002085); contains InterPro domain Alcohol dehydrogenase, zinc-binding; (InterPro:IPR013149); contains InterPro domain Alcohol dehydrogenase, zinc-containing; (InterPro:IPR002328); contains InterPro domain Alcohol dehydrogenase GroES-like; (InterPro:IPR013154)	67.1	386	1e-138	489	98.69109948	tf2aother_wtaother_DE_sig.txt
Solyc09g005250	1.56806109074712	6.07605795026685	1.88381697175404e-05	0.00187539146124746	Mitochondrial carrier protein (AHRD V1 ***- C6HT14_AJECH); contains Interpro domain(s) IPR002113 Adenine nucleotide translocator 1	AT3G51870	NA	mitochondrial substrate carrier family protein; similar to mitochondrial substrate carrier family protein [Arabidopsis thaliana] (TAIR:AT5G01500.1); similar to Os01g0265200 [Oryza sativa (japonica cultivar-group)] (GB:NP_001042669.1); similar to Mitochondrial ADP/ATP carrier proteins (ISS) [Ostreococcus tauri] (GB:CAL56121.1); contains InterPro domain Mitochondrial carrier protein; (InterPro:IPR002067); contains InterPro domain Mitochondrial substrate carrier; (InterPro:IPR001993)	65.62	384	1e-140	496	99.47506562	tf2aother_wtaother_DE_sig.txt
Solyc09g005650	-1.16965136504614	4.18516318980147	0.00152050524616041	0.0408596819793948	NA	NA	NA	NA	NA	NA	NA	NA	NA	tf2aother_wtaother_DE_sig.txt
Solyc09g007605	-1.12226108823464	6.98457197294028	0.00127075520379418	0.0363861629591259	NA	NA	NA	NA	NA	NA	NA	NA	NA	tf2aother_wtaother_DE_sig.txt
Solyc09g007610	-1.1773040131931	6.72225168973779	0.000740766403617375	0.0264891442108105	NA	NA	NA	NA	NA	NA	NA	NA	NA	tf2aother_wtaother_DE_sig.txt
Solyc09g007760	1.61888416531906	5.5039368616227	1.68185623430945e-05	0.00172529199966509	Aquaporin 2 (AHRD V1 ***- O65357_SAMSA); contains Interpro domain(s) IPR012269 Aquaporin	AT3G53420	PIP2	a member of the plasma membrane intrinsic protein subfamily PIP2. localizes to the plasma membrane and exhibits water transport activity in Xenopus oocyte. expressed specifically in the vascular bundles and protein level increases slightly during leaf dev	82.48	274	2e-131	465	87.62214984	tf2aother_wtaother_DE_sig.txt
Solyc09g007765	1.64046605917984	6.1563871990779	1.12135402916052e-05	0.0012598679506673	NA	NA	NA	NA	NA	NA	NA	NA	NA	tf2aother_wtaother_DE_sig.txt
Solyc09g007930	1.15252910388473	5.97358110517835	0.00182075618315492	0.0457984236517667	NA	NA	NA	NA	NA	NA	NA	NA	NA	tf2aother_wtaother_DE_sig.txt
Solyc09g008320	1.26914852617956	4.13269700678588	0.00157432090717173	0.0417689191380363	Xyloglucan endotransglucosylase/hydrolase 12 (AHRD V1 **** C0IRH1_9ERIC); contains Interpro domain(s) IPR016455 Xyloglucan endotransglucosylase/hydrolase	AT2G36870	XTH32	xyloglucan:xyloglucosyl transferase, putative / xyloglucan endotransglycosylase, putative / endo-xyloglucan transferase, putative; Identical to Probable xyloglucan endotransglucosylase/hydrolase protein 32 precursor (EC 2.4.1.207) (At-XTH32) (XTH-32) (XTH32) [Arabidopsis Thaliana] (GB:Q9SJL9); similar to XTR8 (xyloglucan:xyloglucosyl transferase 8), hydrolase, acting on glycosyl bonds [Arabidopsis thaliana] (TAIR:AT3G44990.1); similar to xyloglucan endotransglycosylase 1 [Litchi chinensis] (GB:ABK30788.1); contains InterPro domain Concanavalin A-like lectin/glucanase, subgroup; (InterPro:IPR013320); contains InterPro domain Concanavalin A-like lectin/glucanase; (InterPro:IPR008985); contains InterPro domain Glycoside hydrolase, family 16; (InterPro:IPR000757); contains InterPro domain Xyloglucan endo-transglycosylase, C-terminal; (InterPro:IPR010713)	82.5	280	3e-140	494	93.31103679	tf2aother_wtaother_DE_sig.txt
Solyc09g008630	-1.24328572547323	4.97073865559408	0.000584614245237029	0.0229507296208361	NA	NA	NA	NA	NA	NA	NA	NA	NA	tf2aother_wtaother_DE_sig.txt
Solyc09g008800	-1.11758206279128	8.99177810322506	0.00126560330365874	0.0363268179398106	NA	NA	NA	NA	NA	NA	NA	NA	NA	tf2aother_wtaother_DE_sig.txt
Solyc09g008830	-1.35350380216601	7.40452114944699	0.000107744573633427	0.00688922891682137	NA	NA	NA	NA	NA	NA	NA	NA	NA	tf2aother_wtaother_DE_sig.txt
Solyc09g009530	1.25060203300292	3.78389588337058	0.0014387081041162	0.0393903805568879	Hydrolase alpha/beta fold family protein (AHRD V1 **** D7LIQ3_ARALY); contains Interpro domain(s) IPR000073 Alpha/beta hydrolase fold-1	AT2G36290	NA	hydrolase, alpha/beta fold family protein; similar to esterase/lipase/thioesterase family protein [Arabidopsis thaliana] (TAIR:AT1G74300.1); similar to Os02g0532300 [Oryza sativa (japonica cultivar-group)] (GB:NP_001047024.1); similar to H0717B12.5 [Oryza sativa (indica cultivar-group)] (GB:CAH67158.1); contains InterPro domain Esterase/lipase/thioesterase; (InterPro:IPR000379); contains InterPro domain Alpha/beta hydrolase fold-1; (InterPro:IPR000073)	59.53	341	1e-128	456	97.42120344	tf2aother_wtaother_DE_sig.txt
Solyc09g009700	1.39685794185841	6.12667533017762	0.000164348786367565	0.00938897158730347	GDSL esterase/lipase At5g03610 (AHRD V1 **** GDL71_ARATH); contains Interpro domain(s) IPR001087 Lipase, GDSL	AT5G03610	NA	GDSL-motif lipase/hydrolase family protein; similar to GDSL-motif lipase/hydrolase family protein [Arabidopsis thaliana] (TAIR:AT3G09930.1); similar to GDSL-lipase -like [Oryza sativa (japonica cultivar-group)] (GB:BAD46208.1); similar to Os09g0567800 [Oryza sativa (japonica cultivar-group)] (GB:NP_001063965.1); contains InterPro domain Lipolytic enzyme, G-D-S-L; (InterPro:IPR001087)	58.72	327	1e-115	413	87.53387534	tf2aother_wtaother_DE_sig.txt
Solyc09g011380	1.54691628288439	6.37077199652437	2.9045311229924e-05	0.002566648214078	NA	NA	NA	NA	NA	NA	NA	NA	NA	tf2aother_wtaother_DE_sig.txt
Solyc09g011590	-1.41539324393213	4.47269187316543	0.000130446824305501	0.00783145641899232	NA	NA	NA	NA	NA	NA	NA	NA	NA	tf2aother_wtaother_DE_sig.txt
Solyc09g012075	1.35659277355804	5.19827450498897	0.000444730315817325	0.0189564164509934	NA	NA	NA	NA	NA	NA	NA	NA	NA	tf2aother_wtaother_DE_sig.txt
Solyc09g014300	1.37668235044619	3.23062981122705	0.000729369499852258	0.0261929132108283	Glycosyl transferase group 1 family protein (AHRD V1 **-- B6T479_MAIZE); contains Interpro domain(s) IPR001296 Glycosyl transferase, group 1	AT5G01220	SQD2	involved in sulfolipid biosynthesis	74.45	458	0	697	87.37672584	tf2aother_wtaother_DE_sig.txt
Solyc09g014355	-2.19914546422208	3.42916598909115	1.24697478321384e-07	3.532895405227e-05	NA	NA	NA	NA	NA	NA	NA	NA	NA	tf2aother_wtaother_DE_sig.txt
Solyc09g014520	1.31108881264266	7.16086694542302	0.000353539296531999	0.015979705291908	Chlorophyll a-b binding protein 6A, chloroplastic (AHRD V1 **** CB11_SOLLC); contains Interpro domain(s) IPR001344 Chlorophyll A-B binding protein	AT5G01530	LHCB4.1	chlorophyll A-B binding protein CP29 (LHCB4); Identical to Chlorophyll a-b binding protein CP29.1, chloroplast precursor (LHCII protein 4.1) (LHCB4.1) (LHCB4.1) [Arabidopsis Thaliana] (GB:Q07473;GB:Q8RWN1;GB:Q94AD5;GB:Q94K17); similar to LHCB4.2 (LIGHT HARVESTING COMPLEX PSII) [Arabidopsis thaliana] (TAIR:AT3G08940.2); similar to Chlorophyll A-B binding protein [Medicago truncatula] (GB:ABE80774.1); contains InterPro domain Chlorophyll A-B binding protein; (InterPro:IPR001344)	87.96	274	1e-132	469	94.75524476	tf2aother_wtaother_DE_sig.txt
Solyc09g015310	-1.81118067610669	5.06397107169423	8.50150535120537e-07	0.000161432020839591	30S ribosomal protein S4, chloroplastic (Fragment) (AHRD V1 ***- RR4_SISST); contains Interpro domain(s) IPR002942 RNA-binding S4	ATCG00380	RPS4	Chloroplast encoded ribosomal protein S4	79.41	102	1e-42	167	85.59322034	tf2aother_wtaother_DE_sig.txt
Solyc09g015440	2.12977518689346	1.82133402894395	0.000449176708073556	0.0190952707212387	Transmembrane protein 165 (AHRD V1 **-- B2RUD1_MOUSE); contains Interpro domain(s) IPR001727 Uncharacterised protein family UPF0016	AT5G36290	NA	similar to unknown protein [Arabidopsis thaliana] (TAIR:AT1G25520.1); similar to Uncharacterized protein family UPF0016 containing protein, expressed [Oryza sativa (japonica cultivar-group)] (GB:ABG22482.1); similar to Os11g0472500 [Oryza sativa (japonica cultivar-group)] (GB:NP_001067880.1); similar to Os08g0528500 [Oryza sativa (japonica cultivar-group)] (GB:NP_001062312.1); contains InterPro domain Protein of unknown function UPF0016; (InterPro:IPR001727)	58.14	258	2e-63	238	81.34328358	tf2aother_wtaother_DE_sig.txt
Solyc09g015700	2.42294036592984	5.34334498864596	8.45296482544217e-10	7.9775700836593e-07	NA	NA	NA	NA	NA	NA	NA	NA	NA	tf2aother_wtaother_DE_sig.txt
Solyc09g016950	1.6149360684653	5.19707362154368	2.6770428882624e-05	0.00243702962453898	NA	NA	NA	NA	NA	NA	NA	NA	NA	tf2aother_wtaother_DE_sig.txt
Solyc09g018840	1.41923261396388	3.90166473232342	0.00106683146454317	0.0328260891061862	MLO-like protein 1 (AHRD V1 ***- C6EWE5_VITVI); contains Interpro domain(s) IPR004326 Mlo-related protein	AT4G02600	ATMLO1	A member of a large family of seven-transmembrane domain proteins specific to plants, homologs of the barley mildew resistance locus o (MLO) protein. The Arabidopsis genome contains 15 genes encoding MLO proteins, with localization in plasma membrane. Phylogenetic analysis revealed four clades of closely-related AtMLO genes. ATMLO1 belongs to the clade II, with ATMLO13 and ATMLO15. The gene is expressed during early seedling growth, in root and cotyledon vascular system, in pollen and in papillae, as shown by GUS activity patterns. The expression of several phylogenetically closely-related AtMLO genes showed similar or overlapping tissue specificity and analogous responsiveness to external stimuli, suggesting functional redundancy, co-function, or antagonistic function(s).	88.75	80	1e-36	147	85.86956522	tf2aother_wtaother_DE_sig.txt
Solyc09g018845	1.49230961784289	3.18484789000884	0.00122763163809361	0.0358031407530045	NA	NA	NA	NA	NA	NA	NA	NA	NA	tf2aother_wtaother_DE_sig.txt
Solyc09g018850	-1.36468257195773	3.56316609557418	0.000426612904026764	0.0184012885879478	A/G-specific adenine glycosylase family protein (AHRD V1 **** Q2QW21_ORYSJ); contains Interpro domain(s) IPR005760 A/G-specific adenine glycosylase MutY, bacterial form	AT4G12740	NA	adenine-DNA glycosylase-related / MYH-related; similar to unknown protein [Arabidopsis thaliana] (TAIR:AT5G03710.1); similar to Os12g0211400 [Oryza sativa (japonica cultivar-group)] (GB:NP_001066403.1); similar to MutY homolog (E. coli) [Mus musculus] (GB:AAH57942.1); contains InterPro domain DNA glycosylase; (InterPro:IPR011257); contains InterPro domain HhH-GPD; (InterPro:IPR003265)	57.31	424	2e-126	449	84.27672956	tf2aother_wtaother_DE_sig.txt
Solyc09g020000	1.24170129234472	5.38906236796209	0.00116429626661236	0.0346627239053713	F21O3.28 protein (Fragment) (AHRD V1 *-*- Q9SRQ9_ARATH); contains Interpro domain(s) IPR014778 Myb, DNA-binding	AT3G07565	NA	similar to unknown protein [Arabidopsis thaliana] (TAIR:AT1G10820.2); similar to OSJNBa0067K08.3 [Oryza sativa (japonica cultivar-group)] (GB:CAE03109.1); similar to Os05g0305700 [Oryza sativa (japonica cultivar-group)] (GB:NP_001055150.1); similar to H0322F07.7 [Oryza sativa (indica cultivar-group)] (GB:CAH67770.1); contains InterPro domain Homeodomain-like; (InterPro:IPR009057)	55.64	257	3e-73	272	85.85858586	tf2aother_wtaother_DE_sig.txt
Solyc09g031543	-1.41243385109584	4.2997748155417	0.000168414712682256	0.00957488368921725	NA	NA	NA	NA	NA	NA	NA	NA	NA	tf2aother_wtaother_DE_sig.txt
Solyc09g042726	-1.13118246193473	5.51128533203497	0.00165676147491482	0.0430502535673352	NA	NA	NA	NA	NA	NA	NA	NA	NA	tf2aother_wtaother_DE_sig.txt
Solyc09g048980	2.43356946236183	3.83685155134172	2.40815854376615e-07	5.85753532800192e-05	Phototropic-responsive NPH3 family protein (AHRD V1 **-- D7MMM6_ARALY); contains Interpro domain(s) IPR004249 NPH3	AT3G08570	NA	phototropic-responsive protein, putative; similar to phototropic-responsive protein, putative [Arabidopsis thaliana] (TAIR:AT3G08660.1); similar to transposon protein, putative, Mutator sub-class, expressed [Oryza sativa (japonica cultivar-group)] (GB:ABA91176.1); contains InterPro domain NPH3; (InterPro:IPR004249); contains InterPro domain BTB; (InterPro:IPR000210); contains InterPro domain BTB/POZ; (InterPro:IPR013069)	60.54	517	2e-170	595	93.95085066	tf2aother_wtaother_DE_sig.txt
Solyc09g048990	1.72972619440595	4.10004462782531	4.47189196625982e-05	0.00357660403565878	V-type proton ATPase subunit E (AHRD V1 **** D3PGM0_9MAXI); contains Interpro domain(s) IPR002842 ATPase, V1/A1 complex, subunit E	AT3G08560	VHA-E2	VHA-E2 (VACUOLAR H+-ATPASE SUBUNIT E ISOFORM 2); hydrogen-exporting ATPase, phosphorylative mechanism; similar to TUF (VACUOLAR ATP SYNTHASE SUBUNIT E1) [Arabidopsis thaliana] (TAIR:AT4G11150.1); similar to vacuolar ATPase subunit E-like protein [Thellun (GB:AAM19709.1); contains InterPro domain ATPase, V1/A1 complex, subunit E; (InterPro:IPR002842)	72.13	122	3e-48	186	96.8	tf2aother_wtaother_DE_sig.txt
Solyc09g055460	-1.74083740249669	4.94308304975258	2.35335143611317e-06	0.000362908325383361	NA	NA	NA	NA	NA	NA	NA	NA	NA	tf2aother_wtaother_DE_sig.txt
Solyc09g055550	1.98694732123802	3.12688566044399	5.69691976551936e-06	0.000742613949987093	NA	NA	NA	NA	NA	NA	NA	NA	NA	tf2aother_wtaother_DE_sig.txt
Solyc09g055570	1.3323983532611	4.47809093980117	0.00147639990106666	0.0401315429329111	Receptor like kinase, RLK	AT1G06840	NA	leucine-rich repeat transmembrane protein kinase, putative; similar to ATP binding / kinase/ protein serine/threonine kinase [Arabidopsis thaliana] (TAIR:AT5G01950.1); similar to leucine-rich repeat transmembrane protein kinase, putative [Arabidopsis thaliana] (TAIR:AT5G37450.1); similar to leucine-rich repeat transmembrane protein kinase, putative [Arabidopsis thaliana] (TAIR:AT3G53590.1); similar to Protein kinase; Adipokinetic hormone [Medicago truncatula] (GB:ABE77704.1); similar to Protein kinase [Medicago truncatula] (GB:ABE77702.1); similar to unkown protein [Oryza sativa (japonica cultivar-group)] (GB:AAW56867.1); contains InterPro domain Serine/threonine protein kinase; (InterPro:IPR002290); contains InterPro domain Protein kinase-like; (InterPro:IPR011009); contains InterPro domain Leucine-rich repeat; (InterPro:IPR001611); contains InterPro domain Protein kinase; (InterPro:IPR000719); contains InterPro domain Tyrosine protein kinase; (InterPro:IPR001245); contains InterPro domain Leucine-rich repeat, plant specific; (InterPro:IPR007090); contains InterPro domain Serine/threonine protein kinase, active site; (InterPro:IPR008271); contains InterPro domain Leucine rich repeat, N-terminal; (InterPro:IPR013210)	65.91	883	0	1079	91.94414608	tf2aother_wtaother_DE_sig.txt
Solyc09g056385	1.38064398772744	3.04058224096326	0.000551793746684371	0.0223150109594579	NA	NA	NA	NA	NA	NA	NA	NA	NA	tf2aother_wtaother_DE_sig.txt
Solyc09g056390	1.43425118417028	2.50957021583016	0.000896698173884732	0.0293435460674568	NA	NA	NA	NA	NA	NA	NA	NA	NA	tf2aother_wtaother_DE_sig.txt
Solyc09g056450	1.24979586777866	4.99129471406971	0.00159508022222731	0.0421909448018287	U-box domain-containing protein (AHRD V1 **-- D7KBV1_ARALY); contains Interpro domain(s) IPR011989 Armadillo-like helical	AT3G07360	ATPUB9	armadillo/beta-catenin repeat family protein / U-box domain-containing protein; similar to armadillo/beta-catenin repeat family protein / U-box domain-containing protein [Arabidopsis thaliana] (TAIR:AT5G18320.1); similar to U box [Medicago truncatula] (GB:ABE90370.1); contains InterPro domain Armadillo; (InterPro:IPR000225)	59.83	463	3e-154	541	99.55555556	tf2aother_wtaother_DE_sig.txt
Solyc09g057950	2.11029430674632	2.13361273998343	1.95212905985417e-05	0.00193523248059661	NA	NA	NA	NA	NA	NA	NA	NA	NA	tf2aother_wtaother_DE_sig.txt
Solyc09g059170	-1.60005609812043	5.78632013134364	7.08382751877958e-06	0.000875056683131337	NA	NA	NA	NA	NA	NA	NA	NA	NA	tf2aother_wtaother_DE_sig.txt
Solyc09g059240	2.95441385959907	3.12288287444432	2.27164374975204e-09	1.72894073005322e-06	NA	NA	NA	NA	NA	NA	NA	NA	NA	tf2aother_wtaother_DE_sig.txt
Solyc09g059245	-1.62695896695415	3.37152266613246	5.16895437293083e-05	0.00398241477676638	NA	NA	NA	NA	NA	NA	NA	NA	NA	tf2aother_wtaother_DE_sig.txt
Solyc09g061750	1.55650299847637	4.16337023767918	0.000229300473646393	0.0117832655584481	Os07g0419800 protein (Fragment) (AHRD V1 *--- Q0D6Y1_ORYSJ); contains Interpro domain(s) IPR012866 Protein of unknown function DUF1644	AT3G24740	NA	similar to unknown protein [Arabidopsis thaliana] (TAIR:AT3G25910.1); similar to Pm27 [Prunus mume] (GB:BAE48661.1); similar to OSIGBa0131J24.4 [Oryza sativa (indica cultivar-group)] (GB:CAH65926.1); similar to OSJNBa0027H09.16 [Oryza sativa (japonica cultivar-group)] (GB:CAE03816.2); contains InterPro domain Protein of unknown function DUF1644; (InterPro:IPR012866)	54.21	356	6e-92	334	91.55672823	tf2aother_wtaother_DE_sig.txt
Solyc09g061825	1.63915894554718	2.44185949386284	0.00157558438725321	0.0417689191380363	NA	NA	NA	NA	NA	NA	NA	NA	NA	tf2aother_wtaother_DE_sig.txt
Solyc09g064630	1.35219030394612	5.3527777772467	0.000450823859287432	0.0191308239856613	NA	NA	NA	NA	NA	NA	NA	NA	NA	tf2aother_wtaother_DE_sig.txt
Solyc09g065240	-1.14115575770496	4.6565884426839	0.00170338702413442	0.0440958396641145	Patatin-like protein 3 (AHRD V1 ***- B6TPQ5_MAIZE); contains Interpro domain(s) IPR002641 Patatin	AT3G63200	PLA	PLA IIIB/PLP9 (Patatin-like protein 9); nutrient reservoir; similar to PLA IIB/PLP6 (Patatin-like protein 6), nutrient reservoir [Arabidopsis thaliana] (TAIR:AT2G39220.1); similar to putative lipid acyl hydrolase [Oryza sativa] (GB:AAK72885.1); similar to Os03g0254400 [Oryza sativa (japonica cultivar-group)] (GB:NP_001049586.1); contains InterPro domain Patatin; (InterPro:IPR002641)	69.95	386	9e-159	556	99.47916667	tf2aother_wtaother_DE_sig.txt
Solyc09g065380	1.30071196005665	5.77621065656824	0.000662179261211849	0.0245235203581313	NA	NA	NA	NA	NA	NA	NA	NA	NA	tf2aother_wtaother_DE_sig.txt
Solyc09g065480	1.3663546613776	3.48283296603009	0.001449636394975	0.0395407180381968	Inositol-1 4 5-trisphosphate 5-Phosphatase-like protein (AHRD V1 ***- Q9M1W5_ARATH); contains Interpro domain(s) IPR000300 Inositol polyphosphate related phosphatase	AT3G63240	NA	endonuclease/exonuclease/phosphatase family protein; similar to endonuclease/exonuclease/phosphatase family protein [Arabidopsis thaliana] (TAIR:AT2G32010.1); similar to endonuclease/exonuclease/phosphatase family protein [Arabidopsis thaliana] (TAIR:AT1G05470.1); similar to Inositol polyphosphate related phosphatase [Medicago truncatula] (GB:ABE87137.1); similar to putative inositol polyphosphate 5-phosphatase [Oryza sativa (japonica cultivar-group)] (GB:AAO37964.1); similar to Type I inositol-1,4,5-trisphosphate 5-phosphatase CVP2, putative, expressed [Oryza sativa (japonica cultivar-group)] (GB:ABF94102.1); contains InterPro domain Inositol polyphosphate related phosphatase; (InterPro:IPR000300); contains InterPro domain Endonuclease/exonuclease/phosphatase; (InterPro:IPR005135)	69.15	551	0	726	97.86096257	tf2aother_wtaother_DE_sig.txt
Solyc09g065740	-1.36069779875934	2.33816418131997	0.00165584071877009	0.0430502535673352	Ammonium transporter (AHRD V1 **** B9GS88_POPTR); contains Interpro domain(s) IPR001905 Ammonium transporter	AT2G38290	AMT2	encodes a high-affinity ammonium transporter, which is expressed in shoot and root. Expression in root and shoot is under nitrogen and carbon dioxide regulation, respectively.	62.23	458	8e-146	513	94.53781513	tf2aother_wtaother_DE_sig.txt
Solyc09g065750	-1.68277350983149	2.50122646553548	8.93766482831946e-05	0.00606728654137287	NA	NA	NA	NA	NA	NA	NA	NA	NA	tf2aother_wtaother_DE_sig.txt
Solyc09g065770	-1.37279904410169	2.57241023823668	0.00122529278829838	0.0358031407530045	NA	NA	NA	NA	NA	NA	NA	NA	NA	tf2aother_wtaother_DE_sig.txt
Solyc09g065820	1.22718612905584	5.47138821659795	0.00120326161452355	0.0352230205124921	BHLH transcription factor (AHRD V1 *-** B6U846_MAIZE); contains Interpro domain(s) IPR011598 Helix-loop-helix DNA-binding	AT4G02590	UNE12	UNE12 (unfertilized embryo sac 12); DNA binding / transcription factor; similar to basic helix-loop-helix (bHLH) family protein [Arabidopsis thaliana] (TAIR:AT1G03040.1); similar to unknown [Solanum tuberosum] (GB:ABB16991.1); contains InterPro domain Helix-loop-helix DNA-binding; (InterPro:IPR011598); contains InterPro domain Basic helix-loop-helix dimerisation region bHLH; (InterPro:IPR001092)	65.08	315	3e-68	255	98.67986799	tf2aother_wtaother_DE_sig.txt
Solyc09g065955	-1.22765031980136	4.22275800435637	0.00107171413213994	0.03283899121261	NA	NA	NA	NA	NA	NA	NA	NA	NA	tf2aother_wtaother_DE_sig.txt
Solyc09g066050	-1.45573352210207	2.42631447049846	0.000857596187102296	0.0284586841610289	NA	NA	NA	NA	NA	NA	NA	NA	NA	tf2aother_wtaother_DE_sig.txt
Solyc09g066100	-1.47960104744567	8.19896186625719	2.2410654191288e-05	0.00214941859751727	NA	NA	NA	NA	NA	NA	NA	NA	NA	tf2aother_wtaother_DE_sig.txt
Solyc09g066280	1.44517750932636	3.62580584434611	0.00093388353332511	0.0301423366419598	NA	NA	NA	NA	NA	NA	NA	NA	NA	tf2aother_wtaother_DE_sig.txt
Solyc09g066430	-1.12630137031221	8.44565642764448	0.00118091910562871	0.0348718465309182	60S ribosomal protein L14 (AHRD V1 ***- D7MEJ2_ARALY); contains Interpro domain(s) IPR002784 Ribosomal protein L14	AT2G20450	NA	60S ribosomal protein L14 (RPL14A); Identical to 60S ribosomal protein L14-1 (RPL14A) [Arabidopsis Thaliana] (GB:Q9SIM4); similar to 60S ribosomal protein L14 (RPL14B) [Arabidopsis thaliana] (TAIR:AT4G27090.1); similar to glycoprotein-like protein [Solanum tuberosum] (GB:ABA40467.1); contains InterPro domain Ribosomal protein L14; (InterPro:IPR002784)	85.07	134	8e-53	201	98.50746269	tf2aother_wtaother_DE_sig.txt
Solyc09g072750	-2.00945598778046	5.9083976140665	3.10268469024396e-08	1.18863024005821e-05	NA	NA	NA	NA	NA	NA	NA	NA	NA	tf2aother_wtaother_DE_sig.txt
Solyc09g072877	-1.38876977842711	2.32349703786791	0.00132531651365697	0.0372474815068259	NA	NA	NA	NA	NA	NA	NA	NA	NA	tf2aother_wtaother_DE_sig.txt
Solyc09g075380	-1.16756573774999	4.19841696664419	0.00156070117179529	0.0416081168896476	NA	NA	NA	NA	NA	NA	NA	NA	NA	tf2aother_wtaother_DE_sig.txt
Solyc09g075400	-1.19301045424625	4.22991884425276	0.0011853988195772	0.0349167287754114	NA	NA	NA	NA	NA	NA	NA	NA	NA	tf2aother_wtaother_DE_sig.txt
Solyc09g075410	-1.21980725372199	4.25044364636234	0.000980226494697405	0.0311271385139846	NA	NA	NA	NA	NA	NA	NA	NA	NA	tf2aother_wtaother_DE_sig.txt
Solyc09g075900	1.29627840560266	4.41034430995351	0.000457571347242682	0.0193475597972112	Spermidine synthase (AHRD V1 **** D5MHP1_9BACT); contains Interpro domain(s) IPR001045 Spermine synthase	AT5G19530	ACL5	Encodes a spermine synthase. Required for internode elongation and vascular development, specifically in the mechanism that defines the boundaries between veins and nonvein regions. This mechanism may be mediated by polar auxin transport. Though ACL5 has been shown to function as a spermine synthase in E. coli, an ACL5 knockout has no effect on the endogenous levels of free and conjugated polyamines in Arabidopsis, suggesting that ACL5 may have a very specific or altogether different in vivo function.	68.56	299	5e-130	461	89.75903614	tf2aother_wtaother_DE_sig.txt
Solyc09g082505	-1.72974221722176	5.75260357594631	1.4064970273184e-06	0.000244006550459929	NA	NA	NA	NA	NA	NA	NA	NA	NA	tf2aother_wtaother_DE_sig.txt
Solyc09g082690	-1.19842686757893	6.01543274711695	0.000710070345183086	0.0256953983500763	Early light-induced protein 7 (AHRD V1 ***- B2BJD6_RHOCT)	AT3G22840	ELIP	Encodes an early light-inducible protein.	54.92	193	9e-41	162	96.35416667	tf2aother_wtaother_DE_sig.txt
Solyc09g082980	1.62375142325828	4.81555166298923	2.43122633593375e-05	0.00228535275577773	NA	NA	NA	NA	NA	NA	NA	NA	NA	tf2aother_wtaother_DE_sig.txt
Solyc09g083095	-1.33184658047232	4.61887477930789	0.000349770573171808	0.0158701671219532	NA	NA	NA	NA	NA	NA	NA	NA	NA	tf2aother_wtaother_DE_sig.txt
Solyc09g083280	1.48478601179432	4.07419929781718	0.000156334960069057	0.00906528905970583	Auxin responsive protein (AHRD V1 ***- D9IQE6_CATRO); contains Interpro domain(s) IPR003311 AUX/IAA protein	AT5G43700	ATAUX2-11	Auxin inducible protein similar to transcription factors.	68.28	186	2e-64	241	93.40101523	tf2aother_wtaother_DE_sig.txt
Solyc09g083440	1.78957083897914	5.62239099134751	1.6704602662893e-06	0.000281520282305927	NA	NA	NA	NA	NA	NA	NA	NA	NA	tf2aother_wtaother_DE_sig.txt
Solyc09g083445	2.2396194121385	3.18371526323074	1.64689731207291e-07	4.33324151550303e-05	NA	NA	NA	NA	NA	NA	NA	NA	NA	tf2aother_wtaother_DE_sig.txt
Solyc09g084450	2.09246087719503	3.7785282411244	8.58192751487392e-08	2.69975997047914e-05	NA	NA	NA	NA	NA	NA	NA	NA	NA	tf2aother_wtaother_DE_sig.txt
Solyc09g084460	1.44468057188154	2.80936119438799	0.000559294882537326	0.0224378365289465	NA	NA	NA	NA	NA	NA	NA	NA	NA	tf2aother_wtaother_DE_sig.txt
Solyc09g084465	1.80505780415258	6.82510923929023	1.09197889058511e-06	0.0001996622869477	NA	NA	NA	NA	NA	NA	NA	NA	NA	tf2aother_wtaother_DE_sig.txt
Solyc09g089530	2.35018015047208	4.99716699579165	1.59096109586431e-09	1.25123786986075e-06	NA	NA	NA	NA	NA	NA	NA	NA	NA	tf2aother_wtaother_DE_sig.txt
Solyc09g090140	-1.70358337926501	9.55386609713608	1.10857673943158e-06	0.0001996622869477	Malate dehydrogenase (AHRD V1 **** Q2PYY8_SOLTU); contains Interpro domain(s) IPR011274 Malate dehydrogenase, NAD-dependent, cytosolic	AT1G04410	NA	malate dehydrogenase, cytosolic, putative; Identical to Malate dehydrogenase, cytoplasmic 1 (EC 1.1.1.37) [Arabidopsis Thaliana] (GB:P93819); similar to malate dehydrogenase, cytosolic, putative [Arabidopsis thaliana] (TAIR:AT5G43330.1); similar to malate dehydrogenase-like protein [Solanum tuberosum] (GB:ABC01890.1); contains InterPro domain Malate dehydrogenase; (InterPro:IPR008267); contains InterPro domain Malate dehydrogenase, NAD or NADP; (InterPro:IPR010945); contains InterPro domain Malate dehydrogenase, NAD-dependent, cytosolic; (InterPro:IPR011274); contains InterPro domain Lactate/malate dehydrogenase; (InterPro:IPR001236); contains InterPro domain Malate dehydrogenase, active site; (InterPro:IPR001252); contains InterPro domain L-lactate/malate dehydrogenase; (InterPro:IPR001557)	93.07	332	7e-178	619	99.3993994	tf2aother_wtaother_DE_sig.txt
Solyc09g090150	-2.00471941186087	3.96818186544498	1.65292759343593e-07	4.33324151550303e-05	NA	NA	NA	NA	NA	NA	NA	NA	NA	tf2aother_wtaother_DE_sig.txt
Solyc09g090170	-1.85587750663383	3.59336305572669	2.47337148101133e-06	0.000378396510574564	NA	NA	NA	NA	NA	NA	NA	NA	NA	tf2aother_wtaother_DE_sig.txt
Solyc09g090180	-1.72764310991355	3.62609064337371	1.04993499300085e-05	0.00119237070450976	NA	NA	NA	NA	NA	NA	NA	NA	NA	tf2aother_wtaother_DE_sig.txt
Solyc09g090210	-1.61648065497068	3.74161042602901	2.79758678496967e-05	0.0025193230001746	Serine/threonine protein kinase (AHRD V1 **** C6ZRT7_SOYBN); contains Interpro domain(s) IPR002290 Serine/threonine protein kinase	AT2G41970	NA	protein kinase, putative; similar to kinase [Arabidopsis thaliana] (TAIR:AT3G59350.3); similar to protein kinase 2 [Nicotiana tabacum] (GB:CAE55204.1); contains InterPro domain Protein kinase-like; (InterPro:IPR011009); contains InterPro domain Protein kinase; (InterPro:IPR000719); contains InterPro domain Tyrosine protein kinase, active site; (InterPro:IPR008266); contains InterPro domain Tyrosine protein kinase; (InterPro:IPR001245)	61.63	331	2e-109	392	87.46518106	tf2aother_wtaother_DE_sig.txt
Solyc09g090230	-1.21794484463488	3.98679665053281	0.00124998967507098	0.0361868176608892	Casein kinase 1-like protein 8 (AHRD V1 ***- Q9LSX4_ARATH); contains Interpro domain(s) IPR011009 Protein kinase-like	AT1G03930	ADK1	Phosphorylates serine, threonine, and tyrosine	77.78	117	4e-51	196	98.29059829	tf2aother_wtaother_DE_sig.txt
Solyc09g090260	-1.54164077184023	3.78647851343375	5.98637700371087e-05	0.00446767408472751	NA	NA	NA	NA	NA	NA	NA	NA	NA	tf2aother_wtaother_DE_sig.txt
Solyc09g090280	-1.45500323379426	3.8282006621937	0.000145375777586534	0.00855360622537828	NA	NA	NA	NA	NA	NA	NA	NA	NA	tf2aother_wtaother_DE_sig.txt
Solyc09g090300	-1.68043719492042	3.85452674749991	1.2499190436525e-05	0.00137975008001534	MazG nucleotide pyrophosphohydrolase (AHRD V1 ***- B1J275_PSEPW); contains Interpro domain(s) IPR011394 NTP Pyrophosphohydrolase MazG-related, RS21-C6	AT3G25400	NA	similar to hypothetical protein TTHERM_00522540 [Tetrahymena thermophila SB210] (GB:XP_001014432.1); similar to Os02g0479300 [Oryza sativa (japonica cultivar-group)] (GB:NP_001046848.1); similar to Os04g0515400 [Oryza sativa (japonica cultivar-group)] (GB:NP_001053311.1); contains InterPro domain EAR; (InterPro:IPR009039)	72.38	105	5e-42	165	83.87096774	tf2aother_wtaother_DE_sig.txt
Solyc09g090350	-1.65797113968821	3.94158317780551	1.29748792499689e-05	0.00139166034018072	Oxidoreductase (AHRD V1 ***- B6SXM3_MAIZE); contains Interpro domain(s) IPR012400 Long-chain fatty alcohol dehydrogenase	AT3G23410	ATFAO3	alcohol oxidase-related; similar to alcohol oxidase-related [Arabidopsis thaliana] (TAIR:AT1G03990.1); similar to alcohol oxidase-related [Arabidopsis thaliana] (TAIR:AT4G28570.1); similar to putative alcohol oxidase [Oryza sativa] (GB:AAL31024.1); similar to Os02g0621800 [Oryza sativa (japonica cultivar-group)] (GB:NP_001047464.1); similar to putative alcohol oxidase [Oryza sativa] (GB:AAL31021.1); contains InterPro domain NAD-binding site; (InterPro:IPR000205); contains InterPro domain Glucose-methanol-choline oxidoreductase; (InterPro:IPR000172); contains InterPro domain Long-chain fatty alcohol dehydrogenase; (InterPro:IPR012400); contains InterPro domain FAD-dependent pyridine nucleotide-disulphide oxidoreductase; (InterPro:IPR013027)	58.82	726	0	780	95.95687332	tf2aother_wtaother_DE_sig.txt
Solyc09g090360	-1.61146166976023	3.94313292485463	2.04155696890729e-05	0.00198701589143436	Xenotropic and polytropic retrovirus receptor (AHRD V1 **-* B2GU54_XENTR); contains Interpro domain(s) IPR004342 EXS, C-terminal	AT3G23430	ATPHO1	mutant is deficient in the transfer of phosphate from root epidermal and cortical cells to the xylem. encodes protein with the mainly hydrophilic N-terminal and the C-terminal containing 6 potential membrane-spanning domains.	64.38	800	0	947	99.74651458	tf2aother_wtaother_DE_sig.txt
Solyc09g090380	-1.37001796011372	4.01851495901535	0.000271998811975453	0.0132415634155363	NA	NA	NA	NA	NA	NA	NA	NA	NA	tf2aother_wtaother_DE_sig.txt
Solyc09g090390	-1.46638017454952	4.0284533676884	0.000100391216406175	0.00657969211488404	NA	NA	NA	NA	NA	NA	NA	NA	NA	tf2aother_wtaother_DE_sig.txt
Solyc09g090960	1.31312461081541	5.91759957328712	0.000478965255568576	0.0201080182204359	NA	NA	NA	NA	NA	NA	NA	NA	NA	tf2aother_wtaother_DE_sig.txt
Solyc09g091510	-1.68323072391703	5.09116913183414	3.25511175867629e-06	0.000486082954646889	Chalcone synthase (AHRD V1 ***- Q56I79_9SOLN); contains Interpro domain(s) IPR011141 Polyketide synthase, type III	AT5G13930	ATCHS	Encodes chalcone synthase (CHS), a key enzyme involved in the biosynthesis of flavonoids. Required for the accumulation of purple anthocyanins in leaves and stems. Also involved in the regulation of auxin transport and the modulation of root gravitropism.	85.23	386	0	656	98.46153846	tf2aother_wtaother_DE_sig.txt
Solyc09g092710	1.30957469692812	6.96088201808854	0.000391449666818423	0.0171670324143381	NA	NA	NA	NA	NA	NA	NA	NA	NA	tf2aother_wtaother_DE_sig.txt
Solyc09g097780	1.85206793532853	6.55452276069483	6.52302916567157e-07	0.000126151106667914	NA	NA	NA	NA	NA	NA	NA	NA	NA	tf2aother_wtaother_DE_sig.txt
Solyc09g097865	-1.38450592600199	6.40647761538237	8.43427999134061e-05	0.00580170268558864	NA	NA	NA	NA	NA	NA	NA	NA	NA	tf2aother_wtaother_DE_sig.txt
Solyc09g098280	-1.18187793665135	6.7017794684252	0.000747460667628692	0.0265258701332047	Eukaryotic translation initiation factor 3 subunit 3 (AHRD V1 ***- B4FR57_MAIZE); contains Interpro domain(s) IPR000555 Mov34/MPN/PAD-1	AT1G10840	TIF3H1	Encodes eukaryotic initiation factor 3H1 subunit (TIF3H1).	84.68	333	4e-163	570	97.93510324	tf2aother_wtaother_DE_sig.txt
Solyc10g005000	1.64768212010139	2.53793057463909	0.000317916612613191	0.014853315956427	Os03g0648300 protein (Fragment) (AHRD V1 *--- Q0DPZ6_ORYSJ); contains Interpro domain(s) IPR000048 IQ calmodulin-binding region	AT1G01110	IQD18	IQD18 (IQ-domain 18); similar to IQD17 (IQ-domain 17), calmodulin binding [Arabidopsis thaliana] (TAIR:AT4G00820.1); similar to putative SF16 protein [Oryza sativa (japonica cultivar-group)] (GB:AAV33309.1); similar to Os08g0115200 [Oryza sativa (japonica cultivar-group)] (GB:NP_001060851.1); similar to Os01g0833800 [Oryza sativa (japonica cultivar-group)] (GB:NP_001044716.1)	50.87	403	5e-72	268	84.81012658	tf2aother_wtaother_DE_sig.txt
Solyc10g005060	1.90836457936535	5.39870381622447	5.09150131713142e-07	0.000105376212347718	O-methyltransferase-like protein (AHRD V1 **** D3JZ18_PRUMU); contains Interpro domain(s) IPR016461 O-methyltransferase, COMT, eukaryota	AT5G54160	ATOMT1	A caffeic acid/5-hydroxyferulic acid O-methyltransferase. Interacts with 14-4-3 proteins in yeast 2 hybrid assay. AtOMT1 (At5g54160) encodes a flavonol 3’-O-methyltransferase that is highly active towards quercetin and myricetin. The substrate specificity identifies the enzyme as flavonol 3’-methyltransferase which replaces the former annotation of the gene to encode a caffeic acid/5-hydroxyferulic acid O-methyltransferase	54.25	365	3e-109	392	99.45205479	tf2aother_wtaother_DE_sig.txt
Solyc10g006230	1.24333512870967	7.45783901626245	0.000596217403972977	0.0232131244708555	Chlorophyll a-b binding protein 7, chloroplastic (AHRD V1 ***- CB12_SOLLC); contains Interpro domain(s) IPR001344 Chlorophyll A-B binding protein	AT3G61470	LHCA2	Encodes a component of the light harvesting antenna complex of photosystem I.	90.83	218	7e-118	419	80.07380074	tf2aother_wtaother_DE_sig.txt
Solyc10g007600	1.82616423090908	5.49671573055727	1.02609206286272e-06	0.000189137626024868	L-lactate dehydrogenase (AHRD V1 ***- LLDD_VIBPA); contains Interpro domain(s) IPR012133 Alpha-hydroxy acid dehydrogenase, FMN-dependent	AT3G14420	NA	(S)-2-hydroxy-acid oxidase, peroxisomal, putative / glycolate oxidase, putative / short chain alpha-hydroxy acid oxidase, putative; Identical to Probable peroxisomal (S)-2-hydroxy-acid oxidase 2 (EC 1.1.3.15) (Glycolate oxidase 2) (GOX 2) (Short chain alpha-hydroxy acid oxidase 2) [Arabidopsis Thaliana] (GB:Q9LRR9;GB:Q8VZA4;GB:Q944K6); similar to (S)-2-hydroxy-acid oxidase, peroxisomal, putative / glycolate oxidase, putative / short chain alpha-hydroxy acid oxidase, putative [Arabidopsis thaliana] (TAIR:AT3G14415.1); similar to (S)-2-hydroxy-acid oxidase (EC 1.1.3.15) - cucurbit (GB:T10242); similar to glycolate oxidase [Mesembryanthemum crystallinum] (GB:AAB40396.1); similar to glycolate oxidase [Brassica napus] (GB:AAV28535.1); contains InterPro domain FMN/related compound-binding core; (InterPro:IPR003009); contains InterPro domain FMN-dependent alpha-hydroxy acid dehydrogenase; (InterPro:IPR000262); contains InterPro domain FMN-dependent alpha-hydroxy acid dehydrogenase, active site; (InterPro:IPR008259)	85.67	363	0	642	97.31182796	tf2aother_wtaother_DE_sig.txt
Solyc10g007690	1.34743015923906	6.43830540436796	0.000227867396363107	0.0117386536021641	Chlorophyll a-b binding protein 8, chloroplastic (AHRD V1 ***- CB13_SOLLC); contains Interpro domain(s) IPR001344 Chlorophyll A-B binding protein	AT1G61520	LHCA3	PSI type III chlorophyll a/b-binding protein (Lhca3*1)	87.84	255	1e-122	435	92.33576642	tf2aother_wtaother_DE_sig.txt
Solyc10g008180	-1.55323819697647	6.15032379326534	1.20884262684756e-05	0.00134535061027553	26S proteasome regulatory subunit (AHRD V1 ***- A8J3A4_CHLRE); contains Interpro domain(s) IPR016643 26S proteasome regulatory complex, non-ATPase subcomplex, Rpn1 subunit	AT4G28470	ATRPN1B	encoding the RPN subunits of the 26S proteasome	70.64	729	0	940	99.45355191	tf2aother_wtaother_DE_sig.txt
Solyc10g008190	-1.5434020404506	6.09952161751117	1.41016915441007e-05	0.00148533620665854	OB-fold nucleic acid binding domain containing protein (AHRD V1 ***- B6SHT0_MAIZE); contains Interpro domain(s) IPR012340 Nucleic acid-binding, OB-fold	AT2G33845	NA	DNA-binding protein-related; similar to DNA-binding protein-related [Arabidopsis thaliana] (TAIR:AT4G28440.1); similar to Os01g0238600 [Oryza sativa (japonica cultivar-group)] (GB:NP_001042538.1); similar to unknown [Medicago sativa] (GB:AAZ32857.1); similar to Os01g0754100 [Oryza sativa (japonica cultivar-group)] (GB:NP_001044277.1); contains InterPro domain Nucleic acid-binding, OB-fold, subgroup; (InterPro:IPR012340); contains InterPro domain Nucleic acid-binding, OB-fold; (InterPro:IPR008994)	72.46	138	2e-50	194	88.38709677	tf2aother_wtaother_DE_sig.txt
Solyc10g008210	-1.6835032337671	6.39934381807875	2.05557564209079e-06	0.000327697646618176	NA	NA	NA	NA	NA	NA	NA	NA	NA	tf2aother_wtaother_DE_sig.txt
Solyc10g008530	-1.4340416582854	3.31217407095082	0.000370434788370813	0.0165779053769902	NA	NA	NA	NA	NA	NA	NA	NA	NA	tf2aother_wtaother_DE_sig.txt
Solyc10g008700	-1.41483964143179	2.62253924366803	0.00109801344534267	0.0334264710490868	NA	NA	NA	NA	NA	NA	NA	NA	NA	tf2aother_wtaother_DE_sig.txt
Solyc10g009280	-1.648308661376	5.81322605400351	3.93994048040755e-06	0.000563574326082883	Calcium-responsive transcription coactivator (AHRD V1 *--* CREST_RAT); contains Interpro domain(s) IPR007726 SSXT	AT4G00850	GIF3	Arabidopsis thaliana GRF1-interacting factor 3 (GIF3) mRNA	51.31	191	3e-33	138	87.56218905	tf2aother_wtaother_DE_sig.txt
Solyc10g009530	3.25567680304463	2.16087192430714	5.67245139798032e-07	0.000115351301261994	NA	NA	NA	NA	NA	NA	NA	NA	NA	tf2aother_wtaother_DE_sig.txt
Solyc10g009570	1.2926260704056	5.40706704536617	0.000650312885518582	0.0243424167118375	Rhodanese-related sulfurtransferase (AHRD V1 *--- A4U0Q7_9PROT); contains Interpro domain(s) IPR001763 Rhodanese-like	AT4G01050	TROL	hydroxyproline-rich glycoprotein family protein, contains a rhodanese homology domain.	53.93	471	2e-106	382	87.68939394	tf2aother_wtaother_DE_sig.txt
Solyc10g011750	1.63986286415001	2.24713957920476	9.58030848576977e-05	0.00633159099196784	NA	NA	NA	NA	NA	NA	NA	NA	NA	tf2aother_wtaother_DE_sig.txt
Solyc10g011760	-1.19531480573162	3.97891667523802	0.0015787027569685	0.0418046159909257	Aldose 1-epimerase family protein (AHRD V1 **** D7LSC1_ARALY); contains Interpro domain(s) IPR008183 Aldose 1-epimerase	AT3G61610	NA	aldose 1-epimerase family protein; similar to aldose 1-epimerase family protein [Arabidopsis thaliana] (TAIR:AT4G23730.1); similar to Aldose 1-epimerase-like [Oryza sativa (japonica cultivar-group)] (GB:BAD72415.1); similar to Os01g0658700 [Oryza sativa (japonica cultivar-group)] (GB:NP_001043765.1); contains InterPro domain Galactose mutarotase-like; (InterPro:IPR011013); contains InterPro domain Aldose 1-epimerase; (InterPro:IPR008183)	63.87	310	1e-112	402	98.40255591	tf2aother_wtaother_DE_sig.txt
Solyc10g011810	1.6853894864967	4.23631280618578	4.30735239014793e-05	0.00349235987261685	Fatty acid delta-6 desaturase (AHRD V1 **** Q84KG6_9ERIC); contains Interpro domain(s) IPR012171 Fatty acid/sphingolipid desaturase	AT2G46210	NA	delta-8 sphingolipid desaturase, putative; similar to delta-8 sphingolipid desaturase (SLD1) [Arabidopsis thaliana] (TAIR:AT3G61580.1); similar to Fatty acid desaturase, putative [Medicago truncatula] (GB:ABE90798.1); similar to delta-8 sphingolipid desaturase [Brassica napus] (GB:CAA11857.1); similar to delta-8 sphingolipid desaturase [Helianthus annuus] (GB:CAA60621.1); contains InterPro domain Fatty acid desaturase/sphingolipid desaturase; (InterPro:IPR012171); contains InterPro domain Fatty acid desaturase; (InterPro:IPR005804); contains InterPro domain Cytochrome b5; (InterPro:IPR001199); contains InterPro domain Fatty acid desaturase subdomain; (InterPro:IPR010257)	74.15	294	1e-134	476	80.50847458	tf2aother_wtaother_DE_sig.txt
Solyc10g012050	-1.62321825110298	3.25663545210965	4.34011663204732e-05	0.00349490484015442	NA	NA	NA	NA	NA	NA	NA	NA	NA	tf2aother_wtaother_DE_sig.txt
Solyc10g012137	1.25350005836344	3.49740033301936	0.00171257762778509	0.0441608967706528	NA	NA	NA	NA	NA	NA	NA	NA	NA	tf2aother_wtaother_DE_sig.txt
Solyc10g012170	-1.44605674596185	2.36786989444835	0.000997297685921995	0.0314155428593372	Receptor-like kinase (AHRD V1 **** A7VM39_MARPO); contains Interpro domain(s) IPR002290 Serine/threonine protein kinase	AT4G00330	CRCK2	high overall homology to CRCK1	65.75	365	3e-134	474	82.64840183	tf2aother_wtaother_DE_sig.txt
Solyc10g017715	-1.84219757393193	3.51460578589925	4.48663424811034e-06	0.000608377289942043	NA	NA	NA	NA	NA	NA	NA	NA	NA	tf2aother_wtaother_DE_sig.txt
Solyc10g024360	1.38879553272652	3.97885772082539	0.000328782839492047	0.0153003990433439	Potassium channel (AHRD V1 ***- Q9SSV3_NICPA); contains Interpro domain(s) IPR000595 Cyclic nucleotide-binding	AT4G22200	AKT2	Encodes a photosynthate- and light-dependent inward rectifying potassium channel with unique gating properties that are regulated by phosphorylation. Expressed in guard cell protoplasts and in the phloem and xylem of aerial portions of the plant. The channel can coassemble with another K+ channel, KAT1, in vitro. In guard cells, AKT2/3 is responsible for the Ca2+ sensitivity of the K+ uptake channel. In the phloem, it regulates the sucrose/H+ symporters via the phloem potential.	63.04	809	0	1046	95.60570071	tf2aother_wtaother_DE_sig.txt
Solyc10g038152	-3.53003523191781	4.10542494569342	1.85028140894548e-17	1.09138848906649e-13	NA	NA	NA	NA	NA	NA	NA	NA	NA	tf2aother_wtaother_DE_sig.txt
Solyc10g038185	-1.27852607871104	4.39175326876024	0.000744230503747015	0.0265247349024276	NA	NA	NA	NA	NA	NA	NA	NA	NA	tf2aother_wtaother_DE_sig.txt
Solyc10g039295	1.82202465523788	2.78039747854177	9.32086975209384e-05	0.00623372467136075	NA	NA	NA	NA	NA	NA	NA	NA	NA	tf2aother_wtaother_DE_sig.txt
Solyc10g045240	1.76480423428423	4.54746286534636	1.02174162668287e-05	0.00117594985072954	Beta-glucosidase D4 (AHRD V1 ***- B2ZUU0_LOTJA); contains Interpro domain(s) IPR001360 Glycoside hydrolase, family 1	AT2G44480	BGLU17	glycosyl hydrolase family 1 protein; similar to glycosyl hydrolase family 1 protein [Arabidopsis thaliana] (TAIR:AT2G44450.1); similar to Glycoside hydrolase, family 1 [Medicago truncatula] (GB:ABE86373.1); contains InterPro domain 6-phospho-beta-galactosidase, eukaryotic; (InterPro:IPR011580); contains InterPro domain Glycoside hydrolase, family 1; (InterPro:IPR001360)	56.58	479	8e-171	597	93.17738791	tf2aother_wtaother_DE_sig.txt
Solyc10g047000	-1.20242079937238	6.37644119989335	0.000633842026590715	0.024004604775893	mRNA export factor (AHRD V1 **-- B5X9N9_SALSA); contains Interpro domain(s) IPR020472 G-protein beta WD-40 repeat, region	AT1G80670	NA	transducin family protein / WD-40 repeat family protein; Identical to Rae1-like protein At1g80670 [Arabidopsis Thaliana] (GB:Q38942;GB:Q9SAJ0); similar to transducin family protein / WD-40 repeat family protein [Arabidopsis thaliana] (TAIR:AT1G15850.1); similar to RNA export 1 [Nicotiana benthamiana] (GB:ABG29731.1); contains InterPro domain WD-40 repeat; (InterPro:IPR001680)	78.35	351	1e-172	602	99.43019943	tf2aother_wtaother_DE_sig.txt
Solyc10g047240	1.45034945692712	2.37750644574757	0.000503016884780988	0.0208213690868818	Annexin (AHRD V1 ***- D2D2Z9_GOSHI); contains Interpro domain(s) IPR009118 Annexin, type plant	AT5G12380	ANNAT8	annexin, putative; similar to ANN7 (ANN7, ANNEXIN ARABIDOPSIS 7), calcium ion binding / calcium-dependent phospholipid binding [Arabidopsis thaliana] (TAIR:AT5G10230.1); similar to Annexin-like protein RJ4 (GB:P51074); contains InterPro domain Annexin; (InterPro:IPR001464); contains InterPro domain Annexin, type plant; (InterPro:IPR009118)	52.66	319	2e-95	345	99.375	tf2aother_wtaother_DE_sig.txt
Solyc10g048190	-1.18195447650765	3.80356322254376	0.00166344346225893	0.0431763311865096	Ubiquinol-Cytochrome c reductase iron-sulfur subunit (AHRD V1 **-- B6B5V9_9RHOB); contains Interpro domain(s) IPR002740 Uncharacterised protein family UPF0310	AT2G14660	NA	similar to Protein of unknown function DUF589 [Medicago truncatula] (GB:ABE89772.1); contains InterPro domain Protein of unknown function DUF589; (InterPro:IPR007628)	70.14	144	2e-48	187	97.84172662	tf2aother_wtaother_DE_sig.txt
Solyc10g049530	1.90713112968908	2.5244887162936	0.000172242026385691	0.00962359487092248	NA	NA	NA	NA	NA	NA	NA	NA	NA	tf2aother_wtaother_DE_sig.txt
Solyc10g049533	2.98686781215767	1.83774131953626	2.48586331860038e-06	0.000378396510574564	NA	NA	NA	NA	NA	NA	NA	NA	NA	tf2aother_wtaother_DE_sig.txt
Solyc10g049920	2.0656455827366	2.67563798171109	0.000100701319639111	0.00658157045862931	NA	NA	NA	NA	NA	NA	NA	NA	NA	tf2aother_wtaother_DE_sig.txt
Solyc10g050110	2.34673197593976	2.80829466438956	5.18183155237467e-05	0.00398241477676638	LRR receptor-like serine/threonine-protein kinase, RLP	AT3G19320	NA	leucine-rich repeat family protein; similar to leucine-rich repeat family protein [Arabidopsis thaliana] (TAIR:AT1G49750.1); similar to Leucine-rich repeat, plant specific [Medicago truncatula] (GB:ABD32635.1); contains InterPro domain Leucine-rich repeat; (InterPro:IPR001611); contains InterPro domain Leucine-rich repeat, plant specific; (InterPro:IPR007090)	55.44	377	2e-113	405	83.97291196	tf2aother_wtaother_DE_sig.txt
Solyc10g050512	1.20962643453131	5.53804521396419	0.000833082929032562	0.0278586570557981	NA	NA	NA	NA	NA	NA	NA	NA	NA	tf2aother_wtaother_DE_sig.txt
Solyc10g050905	1.35179502899879	3.91392544885179	0.00109938719734218	0.0334264710490868	NA	NA	NA	NA	NA	NA	NA	NA	NA	tf2aother_wtaother_DE_sig.txt
Solyc10g051200	-2.5510145774527	4.64018856464716	1.82746039225626e-11	2.69481878093089e-08	Cytochrome c biogenesis protein family (AHRD V1 ***- D7KE35_ARALY); contains Interpro domain(s) IPR007816 ResB-like	AT1G49380	NA	cytochrome c biogenesis protein family; similar to CCS1 [Chlamydomonas reinhardtii] (GB:AAB95195.1); similar to Os03g0769600 [Oryza sativa (japonica cultivar-group)] (GB:NP_001051397.1); contains InterPro domain ResB-like; (InterPro:IPR007816)	79.63	437	0	749	77.58007117	tf2aother_wtaother_DE_sig.txt
Solyc10g051380	2.01474985326304	4.85981283341267	1.45345244389313e-07	3.94169620243845e-05	NA	NA	NA	NA	NA	NA	NA	NA	NA	tf2aother_wtaother_DE_sig.txt
Solyc10g052605	2.10375143694473	2.79450172401212	2.0280342933454e-06	0.000326893073485582	NA	NA	NA	NA	NA	NA	NA	NA	NA	tf2aother_wtaother_DE_sig.txt
Solyc10g052880	1.60819730036417	3.32098034331795	0.00038516697788733	0.0169545329781225	LRR receptor-like serine/threonine-protein kinase, RLP	AT1G33590	NA	disease resistance protein-related / LRR protein-related; similar to leucine-rich repeat family protein [Arabidopsis thaliana] (TAIR:AT1G33600.1); similar to disease resistance protein-related / LRR protein-related [Arabidopsis thaliana] (TAIR:AT2G26380.1); similar to leucine-rich repeat family protein [Arabidopsis thaliana] (TAIR:AT1G33610.1); similar to Leucine-rich repeat; Leucine-rich repeat, cysteine-containing type [Medicago truncatula] (GB:ABE89631.1); similar to H0402C08.6 [Oryza sativa (indica cultivar-group)] (GB:CAJ86230.1); contains InterPro domain Leucine-rich repeat; (InterPro:IPR001611); contains InterPro domain Leucine-rich repeat, typical subtype; (InterPro:IPR003591); contains InterPro domain Leucine-rich repeat, plant specific; (InterPro:IPR007090); contains InterPro domain Leucine rich repeat, N-terminal; (InterPro:IPR013210)	63.05	452	2e-158	555	93.73695198	tf2aother_wtaother_DE_sig.txt
Solyc10g055240	1.5345347527121	4.14279186353051	0.000171692086392896	0.00962359487092248	Phosphatidylinositol-specific phospholipase c (AHRD V1 *-*- B9UY71_LISMO); contains Interpro domain(s) IPR017946 PLC-like phosphodiesterase, TIM beta/alpha-barrel domain	AT4G38690	NA	1-phosphatidylinositol phosphodiesterase-related; similar to 1-phosphatidylinositol phosphodiesterase-related [Arabidopsis thaliana] (TAIR:AT4G34920.1); similar to Ki1 protein [Beta vulgaris] (GB:AAO92349.1); contains InterPro domain Phosphatidylinositol-specific phospholipase C, X region; (InterPro:IPR000909)	72.24	317	5e-140	493	99.05956113	tf2aother_wtaother_DE_sig.txt
Solyc10g055473	1.89027253893789	8.93765899703366	2.73225128954991e-07	6.38264722036046e-05	NA	NA	NA	NA	NA	NA	NA	NA	NA	tf2aother_wtaother_DE_sig.txt
Solyc10g074432	-1.38419341781814	3.28437687865937	0.000645978282110638	0.0242694452040102	NA	NA	NA	NA	NA	NA	NA	NA	NA	tf2aother_wtaother_DE_sig.txt
Solyc10g074820	1.44364357602795	3.30887555839366	0.00127042263813603	0.0363861629591259	Unknown Protein (AHRD V1); contains Interpro domain(s) IPR010605 Protein of unknown function DUF1191	AT3G08600	NA	similar to unknown protein [Arabidopsis thaliana] (TAIR:AT4G22900.1); similar to Os12g0117800 [Oryza sativa (japonica cultivar-group)] (GB:NP_001066004.1); similar to Os11g0118600 [Oryza sativa (japonica cultivar-group)] (GB:NP_001065599.1); similar to hypothetical protein-like protein [Sorghum bicolor] (GB:AAO16689.1); contains InterPro domain Protein of unknown function DUF1191; (InterPro:IPR010605)	56.79	280	5e-55	211	86.75078864	tf2aother_wtaother_DE_sig.txt
Solyc10g074827	-1.38895521973644	3.24952504638649	0.000703157270229917	0.0255235271289303	NA	NA	NA	NA	NA	NA	NA	NA	NA	tf2aother_wtaother_DE_sig.txt
Solyc10g078240	-1.44877970407785	5.14814494661705	5.54880515227401e-05	0.00422317770202429	Cytochrome P450	AT2G40890	CYP98A3	encodes coumarate 3-hydroxylase (C3H), a P450-dependent monooxygenase. Involved in lignin biosynthesis and flavonoid biosynthesis. Also affects the biosynthesis of coumarins such as scopoletin and scopolin as a branching-out-pathway from the phenylpropanoid acid level.	73.48	509	0	790	99.60784314	tf2aother_wtaother_DE_sig.txt
Solyc10g079370	1.27956906366809	4.7787065477514	0.0011772156222551	0.0348448684602042	Transcription initiation factor IIB-2 (AHRD V1 ***- D7L8X6_ARALY); contains Interpro domain(s) IPR000812 Transcription factor TFIIB related	AT3G10330	NA	transcription initiation factor IIB-2 / general transcription factor TFIIB-2 (TFIIB2); Identical to Transcription initiation factor IIB-2 (General transcription factor TFIIB-2) (AtTFIIB2) (TFIIB2) [Arabidopsis Thaliana] (GB:Q9SS44;GB:P92972); similar to TFIIB (TRANSCRIPTION FACTOR II B), RNA polymerase II transcription factor [Arabidopsis thaliana] (TAIR:AT2G41630.1); similar to Transcription initiation factor IIB (General transcription factor TFIIB) (GB:P48513); contains InterPro domain Transcription factor TFIIB related; (InterPro:IPR000812); contains InterPro domain Transcription factor TFIIB, cyclin-related; (InterPro:IPR013150); contains InterPro domain Cyclin-like; (InterPro:IPR011028); contains InterPro domain Zinc finger, TFIIB-type; (InterPro:IPR013137); contains InterPro domain Cyclin-related; (InterPro:IPR013763); contains InterPro domain Cyclin; (InterPro:IPR006670)	76.28	312	1e-133	473	98.40255591	tf2aother_wtaother_DE_sig.txt
Solyc10g079595	1.85597054776208	6.21320488814149	6.22332866487166e-07	0.000121349765718167	NA	NA	NA	NA	NA	NA	NA	NA	NA	tf2aother_wtaother_DE_sig.txt
Solyc10g080110	-1.17942518105247	4.58852936946585	0.00134770238382875	0.0376749882038572	Cytoplasmic tRNA 2-thiolation protein 2 (AHRD V1 ***- CTU2_ARATH); contains Interpro domain(s) IPR019407 Thiouridylase, cytoplasmic, subunit 2	AT4G35910	NA	similar to Os12g0588900 [Oryza sativa (japonica cultivar-group)] (GB:NP_001067163.1); similar to hypothetical protein LOC614194 [Bos taurus] (GB:NP_001030521.1); contains domain no description (G3D.3.40.50.610); contains domain FAMILY NOT NAMED (PTHR20882); contains domain SUBFAMILY NOT NAMED (PTHR20882:SF1); contains domain Adenine nucleotide alpha hydrolases-like (SSF52402)	55.35	477	7e-135	477	99.16492693	tf2aother_wtaother_DE_sig.txt
Solyc10g084140	1.35275677013654	6.2693188726173	0.000254946677658932	0.0126369998165648	Ferrochelatase (AHRD V1 ***- B9RRU8_RICCO); contains Interpro domain(s) IPR001015 Ferrochelatase	AT5G26030	ATFC-I	encodes ferrochelatase I located in plastids. Involved in heme biosynthesis in non-photosynthetic tissues and induced by oxidative stress in photosynthetic tissues to supply heme for defensive hemoproteins	68.76	429	3e-160	561	86.29856851	tf2aother_wtaother_DE_sig.txt
Solyc10g084320	2.03321820009511	5.79558175141148	8.07050150766239e-08	2.60843030920255e-05	NA	NA	NA	NA	NA	NA	NA	NA	NA	tf2aother_wtaother_DE_sig.txt
Solyc10g084600	-1.29701569358283	3.84960496674822	0.000590065907368877	0.0230496937391743	NA	NA	NA	NA	NA	NA	NA	NA	NA	tf2aother_wtaother_DE_sig.txt
Solyc10g084610	-1.39202267782974	4.97081146708557	0.000118083477790937	0.00729952681321878	60S ribosomal protein L23A (AHRD V1 ***- D7LV29_ARALY); contains Interpro domain(s) IPR012678 Ribosomal protein L23/L15e, core	AT3G55280	RPL23AB	60S ribosomal protein L23A (RPL23aB); Identical to 60S ribosomal protein L23a-2 (RPL23AB) [Arabidopsis Thaliana] (GB:Q9M3C3); similar to ATRPL23A (RIBOSOMAL PROTEIN L23A), RNA binding / structural constituent of ribosome [Arabidopsis thaliana] (TAIR:AT2G39460.1); similar to unknown [Brassica rapa] (GB:ABB97038.1); contains InterPro domain Ribosomal protein L23, N-terminal; (InterPro:IPR005633); contains InterPro domain Ribosomal L23 and L15e, core; (InterPro:IPR012678); contains InterPro domain Nucleotide-binding, alpha-beta plait; (InterPro:IPR012677); contains InterPro domain Ribosomal protein L25/L23; (InterPro:IPR013025); contains InterPro domain Ribosomal L23 protein; (InterPro:IPR001014)	83.12	154	2e-51	197	98.70967742	tf2aother_wtaother_DE_sig.txt
Solyc10g084615	-1.52297333510068	4.88462347078703	2.85917038985673e-05	0.00254840215684575	NA	NA	NA	NA	NA	NA	NA	NA	NA	tf2aother_wtaother_DE_sig.txt
Solyc10g085020	-1.93839114637844	9.46976806991541	3.504218427728e-08	1.28174441977904e-05	Tubulin beta chain (AHRD V1 ***- B9HP96_POPTR); contains Interpro domain(s) IPR002453 Beta tubulin	AT5G23860	TUB8	beta-tubulin, preferentially expressed in endodermal and phloem cells of primary roots and in the vascular tissues of leaves, stems, and flowers.	98.36	426	0	856	93.40659341	tf2aother_wtaother_DE_sig.txt
Solyc10g085255	-1.15057082615628	4.73211947275128	0.00135634047517507	0.0378268288076604	NA	NA	NA	NA	NA	NA	NA	NA	NA	tf2aother_wtaother_DE_sig.txt
Solyc10g085280	-1.23302280010054	5.02041569771887	0.000552342392147301	0.0223150109594579	NA	NA	NA	NA	NA	NA	NA	NA	NA	tf2aother_wtaother_DE_sig.txt
Solyc10g085750	-1.52685587534515	4.13838218298804	3.34733644024818e-05	0.00286148753518897	Polyadenylate-binding protein 1 (AHRD V1 ***- Q6DF12_XENTR); contains Interpro domain(s) IPR006515 Polyadenylate binding protein, human types 1, 2, 3, 4	AT2G36660	PAB7	polyadenylate-binding protein, putative / PABP, putative. Member of the class III family of PABP proteins.	52.05	609	3e-146	515	96.95024077	tf2aother_wtaother_DE_sig.txt
Solyc10g087010	-1.36022988771927	4.00841892249023	0.000284492511744114	0.0136986047389605	NA	NA	NA	NA	NA	NA	NA	NA	NA	tf2aother_wtaother_DE_sig.txt
Solyc10g087013	-1.28014966842083	3.85007640243442	0.000676186735945642	0.0248891573290195	NA	NA	NA	NA	NA	NA	NA	NA	NA	tf2aother_wtaother_DE_sig.txt
Solyc10g087017	-1.30452077442302	3.83928045594939	0.000517989913906349	0.0212547026586198	NA	NA	NA	NA	NA	NA	NA	NA	NA	tf2aother_wtaother_DE_sig.txt
Solyc11g006070	-1.15708700166525	6.09899093028893	0.00103527965848954	0.0321399845557923	Peptidyl-prolyl cis-trans isomerase (AHRD V1 ***- B5LWR0_ZIZJJ); contains Interpro domain(s) IPR002130 Peptidyl-prolyl cis-trans isomerase, cyclophilin-type	AT2G16600	ROC3	Encodes cytosolic cyclophilin ROC3.	76.16	151	7e-58	219	97.4025974	tf2aother_wtaother_DE_sig.txt
Solyc11g007930	-1.18221973856088	9.07234567748248	0.000657260651051688	0.024498274567004	Histone H2B (AHRD V1 ***- D7KHV7_ARALY); contains Interpro domain(s) IPR000558 Histone H2B	AT1G07790	HTB1	histone H2B, putative; Identical to Histone H2B.1 (HTB1) [Arabidopsis Thaliana] (GB:Q9LQQ4;GB:Q8L950); similar to histone H2B [Arabidopsis thaliana] (TAIR:AT3G45980.1); similar to Histone H2B (GB:O22582); contains InterPro domain Histone-fold; (InterPro:IPR009072); contains InterPro domain Histone core; (InterPro:IPR007125); contains InterPro domain Histone-fold/TFIID-TAF/NF-Y; (InterPro:IPR007124); contains InterPro domain Histone H2B; (InterPro:IPR000558)	84.75	118	5e-48	186	84.17266187	tf2aother_wtaother_DE_sig.txt
Solyc11g008830	-1.9435145837076	4.72109226505673	1.5036646505494e-07	4.03152997330256e-05	LOB domain protein (AHRD V1 *-*- Q9AS62_ORYSJ); contains Interpro domain(s) IPR004883 Lateral organ boundaries, LOB	AT1G65620	AS2	required for formation of a symmetric flat leaf lamina, encodes a member of a family of proteins characterized by cysteine repeats and a leucine zipper; involved in KNOX gene regulation. Acts together with ASL1 in proximal-distal symmetry determination.	63.93	219	9e-63	236	94.37229437	tf2aother_wtaother_DE_sig.txt
Solyc11g008980	-1.6176909942947	5.32394819845978	7.25778747607356e-06	0.000887255117670879	Os02g0726600 protein (Fragment) (AHRD V1 **-- Q0DXY2_ORYSJ)	AT2G47840	NA	tic20 protein-related; similar to unknown protein [Arabidopsis thaliana] (TAIR:AT5G55710.1); similar to Os02g0726600 [Oryza sativa (japonica cultivar-group)] (GB:NP_001047992.1); similar to Profilin (ISS) [Ostreococcus tauri] (GB:CAL54954.1)	64.78	159	1e-45	179	76.58536585	tf2aother_wtaother_DE_sig.txt
Solyc11g010625	1.25335102145386	6.64836167684192	0.000629547745142045	0.0239573379014216	NA	NA	NA	NA	NA	NA	NA	NA	NA	tf2aother_wtaother_DE_sig.txt
Solyc11g010850	1.1806526219784	5.78849581010929	0.00161592862205	0.0425041470553486	1-deoxy-D-xylulose 5-phosphate synthase 2 (AHRD V1 **** C7U111_SOLLC); contains Interpro domain(s) IPR005477 Deoxyxylulose-5-phosphate synthase	AT4G15560	CLA	Encodes a protein with 1-deoxyxylulose 5-phosphate synthase activity involved in the MEP pathway. It is essential for chloroplast development in Arabidopsis	74.04	651	0	1009	90.90909091	tf2aother_wtaother_DE_sig.txt
Solyc11g011000	1.74408134778861	4.17487656428358	1.25163280234783e-05	0.00137975008001534	Cysteine-rich repeat secretory protein 60 (AHRD V1 ***- CRR60_ARATH); contains Interpro domain(s) IPR002902 Protein of unknown function DUF26	AT5G37660	PDLP7	receptor-like protein kinase-related; similar to 33 kDa secretory protein-related [Arabidopsis thaliana] (TAIR:AT2G01660.1); similar to Os04g0537800 [Oryza sativa (japonica cultivar-group)] (GB:NP_001053427.1); similar to receptor-like protein kinase-like [Oryza sativa (japonica cultivar-group)] (GB:BAD25786.1); contains InterPro domain Protein of unknown function DUF26; (InterPro:IPR002902)	60.07	283	2e-78	289	99.29577465	tf2aother_wtaother_DE_sig.txt
Solyc11g011560	-1.59066674596694	2.43561278232104	0.000192496206750813	0.0103258529510681	NA	NA	NA	NA	NA	NA	NA	NA	NA	tf2aother_wtaother_DE_sig.txt
Solyc11g011570	-1.38120771690482	2.66133530583786	0.000827203603227875	0.027723070759316	NA	NA	NA	NA	NA	NA	NA	NA	NA	tf2aother_wtaother_DE_sig.txt
Solyc11g011590	-1.59170183525919	2.38817531827943	0.000250965426542212	0.0125717160803332	NA	NA	NA	NA	NA	NA	NA	NA	NA	tf2aother_wtaother_DE_sig.txt
Solyc11g011600	-1.63149843398365	2.35351254156574	0.000192564859645248	0.0103258529510681	NA	NA	NA	NA	NA	NA	NA	NA	NA	tf2aother_wtaother_DE_sig.txt
Solyc11g011605	-1.59826338682614	2.36236463300983	0.000252110328284362	0.0126023116219094	NA	NA	NA	NA	NA	NA	NA	NA	NA	tf2aother_wtaother_DE_sig.txt
Solyc11g011650	-1.8484083211029	2.24510764315385	4.7581851839804e-05	0.00374215404102779	Auxin-induced SAUR-like protein (AHRD V1 ***- Q8S351_CAPAN); contains Interpro domain(s) IPR003676 Auxin responsive SAUR protein	AT2G21210	NA	Putative auxin-regulated protein whose expression is downregulated in response to chitin oligomers.	57.29	96	2e-27	116	97.82608696	tf2aother_wtaother_DE_sig.txt
Solyc11g011655	-1.8263221848433	2.30231556182997	4.33792782226832e-05	0.00349490484015442	NA	NA	NA	NA	NA	NA	NA	NA	NA	tf2aother_wtaother_DE_sig.txt
Solyc11g011660	-1.72075475471055	2.32328273184926	8.1166537793444e-05	0.00566580855827964	Auxin-induced SAUR-like protein (AHRD V1 ***- Q8S348_CAPAN); contains Interpro domain(s) IPR003676 Auxin responsive SAUR protein	AT1G29500	NA	auxin-responsive protein, putative; similar to auxin-responsive protein, putative [Arabidopsis thaliana] (TAIR:AT1G29450.1); similar to auxin-induced SAUR-like protein [Capsicum annuum] (GB:AAM12781.1); contains InterPro domain Auxin responsive SAUR protein; (InterPro:IPR003676)	50.34	145	8e-32	132	96.6442953	tf2aother_wtaother_DE_sig.txt
Solyc11g011680	-1.9399099252842	2.24800701637835	2.47581530670404e-05	0.00230886902554842	Auxin-induced SAUR-like protein (AHRD V1 ***- Q8S351_CAPAN); contains Interpro domain(s) IPR003676 Auxin responsive SAUR protein	AT5G18030	NA	auxin-responsive protein, putative; similar to auxin-responsive protein, putative [Arabidopsis thaliana] (TAIR:AT5G18010.1); similar to SAUR [Raphanus sativus] (GB:BAA25434.1); contains InterPro domain Auxin responsive SAUR protein; (InterPro:IPR003676)	62.65	83	1e-26	114	88.17204301	tf2aother_wtaother_DE_sig.txt
Solyc11g011700	-1.80699407666414	2.28761923031633	5.83012158736458e-05	0.00436685361054857	Auxin-induced SAUR-like protein (AHRD V1 ***- Q8S351_CAPAN); contains Interpro domain(s) IPR003676 Auxin responsive SAUR protein	AT2G21210	NA	Putative auxin-regulated protein whose expression is downregulated in response to chitin oligomers.	57.73	97	2e-26	114	97.84946237	tf2aother_wtaother_DE_sig.txt
Solyc11g011720	-1.75167320209837	2.28382913933555	9.23601655736154e-05	0.00622613070441109	Auxin-induced SAUR-like protein (AHRD V1 ***- Q8S351_CAPAN); contains Interpro domain(s) IPR003676 Auxin responsive SAUR protein	AT5G18030	NA	auxin-responsive protein, putative; similar to auxin-responsive protein, putative [Arabidopsis thaliana] (TAIR:AT5G18010.1); similar to SAUR [Raphanus sativus] (GB:BAA25434.1); contains InterPro domain Auxin responsive SAUR protein; (InterPro:IPR003676)	62.92	89	4e-29	122	94.62365591	tf2aother_wtaother_DE_sig.txt
Solyc11g011750	-1.50591581398098	2.5467583272033	0.000482382583989655	0.0201530822335956	NA	NA	NA	NA	NA	NA	NA	NA	NA	tf2aother_wtaother_DE_sig.txt
Solyc11g011877	-1.34466895164403	2.56842077510167	0.00178335769007236	0.0452896469612727	NA	NA	NA	NA	NA	NA	NA	NA	NA	tf2aother_wtaother_DE_sig.txt
Solyc11g011880	-1.45023056072335	2.84267936429635	0.000441319254406274	0.018897434643306	NA	NA	NA	NA	NA	NA	NA	NA	NA	tf2aother_wtaother_DE_sig.txt
Solyc11g012320	1.60958432448235	3.82915274089597	3.69527732325104e-05	0.00303785272351167	NA	NA	NA	NA	NA	NA	NA	NA	NA	tf2aother_wtaother_DE_sig.txt
Solyc11g012440	1.5124834582566	4.39200636392866	0.000156749214115943	0.00906528905970583	U-box domain-containing protein 4 (AHRD V1 **-- PUB4_ARATH); contains Interpro domain(s) IPR011989 Armadillo-like helical	AT4G16490	NA	armadillo/beta-catenin repeat family protein; similar to armadillo/beta-catenin repeat family protein / U-box domain-containing protein [Arabidopsis thaliana] (TAIR:AT2G23140.1); similar to IMP dehydrogenase/GMP reductase [Medicago truncatula] (GB:ABE88245.1); contains InterPro domain Armadillo; (InterPro:IPR000225); contains InterPro domain Armadillo-like helical; (InterPro:IPR011989)	68.92	444	2e-147	519	92.60869565	tf2aother_wtaother_DE_sig.txt
Solyc11g013420	-2.4157901235924	2.01261567689209	2.43364858168317e-07	5.85913312614619e-05	NA	NA	NA	NA	NA	NA	NA	NA	NA	tf2aother_wtaother_DE_sig.txt
Solyc11g013430	-5.25896602184175	6.12004769100509	4.25355009123824e-36	1.00358260852675e-31	Chromatin structure-remodeling complex protein BSH (AHRD V1 **-- BSH_ARATH)	AT3G17590	BSH	Encodes the Arabidopsis homologue of yeast SNF5 and represents a conserved subunit of plant SWI/SNF complexes.	64.23	123	7e-40	159	80.79470199	tf2aother_wtaother_DE_sig.txt
Solyc11g013463	-1.49311754499959	1.98762876223382	0.00113437655416443	0.034094879514593	NA	NA	NA	NA	NA	NA	NA	NA	NA	tf2aother_wtaother_DE_sig.txt
Solyc11g013810	1.18450981536711	3.98796833278984	0.00136199029319191	0.0378632572688981	Nitrate reductase (AHRD V1 ***- Q8LT13_SOLTU); contains Interpro domain(s) IPR012137 Nitrate reductase NADH dependant	AT1G37130	ATNR2	Identified as a mutant resistant to chlorate. Encodes nitrate reductase structural gene. Involved in nitrate assimilation. Has nitrate reductase activity. Up-regulated by the fungus P. indica. Binds transcription factor At2g35940.	75.11	924	0	1409	99.78094195	tf2aother_wtaother_DE_sig.txt
Solyc11g013830	1.75770818116049	4.04224961563781	1.97669357749574e-05	0.00195138528315625	NA	NA	NA	NA	NA	NA	NA	NA	NA	tf2aother_wtaother_DE_sig.txt
Solyc11g013890	2.94509399167688	2.33420268741402	5.72014166637845e-07	0.000115351301261994	NA	NA	NA	NA	NA	NA	NA	NA	NA	tf2aother_wtaother_DE_sig.txt
Solyc11g017077	-1.46773621009302	3.37513891844964	0.000191230461347663	0.0103246945195349	NA	NA	NA	NA	NA	NA	NA	NA	NA	tf2aother_wtaother_DE_sig.txt
Solyc11g019890	-2.7326163818841	5.0029584754521	6.39497292631437e-13	1.88603739029327e-09	NA	NA	NA	NA	NA	NA	NA	NA	NA	tf2aother_wtaother_DE_sig.txt
Solyc11g019895	-1.22815172253677	4.03247270007095	0.00131193359351503	0.0372040399103289	NA	NA	NA	NA	NA	NA	NA	NA	NA	tf2aother_wtaother_DE_sig.txt
Solyc11g020280	1.88082744633746	3.47883299859699	6.99383750175392e-06	0.00086848737903359	Receptor like kinase, RLK	AT1G72180	NA	leucine-rich repeat transmembrane protein kinase, putative; similar to HSL1 (HAESA-LIKE 1), ATP binding / kinase/ protein serine/threonine kinase [Arabidopsis thaliana] (TAIR:AT1G28440.1); similar to leucine-rich repeat receptor-like protein kinase [Pyrus pyrifolia] (GB:AAT28309.1); similar to leucine-rich repeat receptor-like protein kinase [Pyrus pyrifolia] (GB:AAT28308.1); similar to leucine-rich repeat receptor-like protein kinase [Pyrus pyrifolia] (GB:AAT28307.1); contains InterPro domain Protein kinase-like; (InterPro:IPR011009); contains InterPro domain Leucine-rich repeat; (InterPro:IPR001611); contains InterPro domain Protein kinase; (InterPro:IPR000719); contains InterPro domain Leucine-rich repeat, plant specific; (InterPro:IPR007090); contains InterPro domain Serine/threonine protein kinase, active site; (InterPro:IPR008271); contains InterPro domain Leucine rich repeat, N-terminal; (InterPro:IPR013210)	54.17	971	0	927	99.79209979	tf2aother_wtaother_DE_sig.txt
Solyc11g022590	2.96438754224112	2.63000094634382	6.21513428507969e-07	0.000121349765718167	NA	NA	NA	NA	NA	NA	NA	NA	NA	tf2aother_wtaother_DE_sig.txt
Solyc11g027988	-1.18795229028369	4.57084414056485	0.00143123326965787	0.0392657183305905	NA	NA	NA	NA	NA	NA	NA	NA	NA	tf2aother_wtaother_DE_sig.txt
Solyc11g028040	2.82077860662184	5.50027283125701	1.37525422426439e-10	1.70777621933126e-07	NA	NA	NA	NA	NA	NA	NA	NA	NA	tf2aother_wtaother_DE_sig.txt
Solyc11g028070	2.47333029394054	5.62431959821247	6.41278073780362e-09	3.84807429944406e-06	NA	NA	NA	NA	NA	NA	NA	NA	NA	tf2aother_wtaother_DE_sig.txt
Solyc11g032120	1.88273436385062	3.55466164145972	2.58986925875586e-05	0.00238692872230804	NA	NA	NA	NA	NA	NA	NA	NA	NA	tf2aother_wtaother_DE_sig.txt
Solyc11g039960	1.80207143678005	2.2348315119102	0.00175945807091985	0.0449321326770203	NA	NA	NA	NA	NA	NA	NA	NA	NA	tf2aother_wtaother_DE_sig.txt
Solyc11g040340	1.56114630650634	3.31283474948676	0.000673588225963282	0.0248322509427776	Endoglucanase 1 (AHRD V1 ***- B6U0P7_MAIZE); contains Interpro domain(s) IPR008928 Six-hairpin glycosidase-like IPR012341 Six-hairpin glycosidase IPR018221 Glycoside hydrolase, family 9, active site IPR001701 Glycoside hydrolase, family 9	AT1G71380	ATCEL3	glycosyl hydrolase family 9 protein; Identical to Endoglucanase 9 precursor (EC 3.2.1.4) (Endo-1,4-beta glucanase 9) (Cellulase 3) (AtCEL3) (CEL3) [Arabidopsis Thaliana] (GB:Q9C9H5;GB:P80855;GB:Q38817;GB:Q8LDE8); similar to glycosyl hydrolase family 9 protein [Arabidopsis thaliana] (TAIR:AT1G22880.1); similar to endo-1,4-beta-glucanase [Malus x domestica] (GB:AAQ55294.1); similar to Cel9B [Populus tremula x Populus tremuloides] (GB:AAT75042.1); similar to basic cellulase [Citrus sinensis] (GB:AAB65156.1); contains InterPro domain Six-hairpin glycosidase; (InterPro:IPR008928); contains InterPro domain Glycoside transferase, six-hairpin, subgroup; (InterPro:IPR012343); contains InterPro domain Glycoside hydrolase, family 9; (InterPro:IPR001701)	69.57	470	0	682	97.70833333	tf2aother_wtaother_DE_sig.txt
Solyc11g042610	-1.95436911407314	7.57290340323418	3.1784808088436e-08	1.19036628895009e-05	Ribosomal protein S5 (AHRD V1 ***- A8J2I5_CHLRE); contains Interpro domain(s) IPR005716 Ribosomal protein S7, eukaryotic/archaeal	AT2G37270	ATRPS5B	One of two genes encoding the ribosomal protein S5. Expressed at a lower level compared to ATRPS5A.	84.69	196	1e-98	355	91.98113208	tf2aother_wtaother_DE_sig.txt
Solyc11g042640	1.20502343158317	4.88539479201458	0.00163351806429506	0.0427286310520816	Rieske (2Fe-2S) domain protein (AHRD V1 *-*- C7QP67_CYAP0); contains Interpro domain(s) IPR017941 Rieske [2Fe-2S] iron-sulphur domain	AT1G71500	NA	Rieske (2Fe-2S) domain-containing protein; similar to Rieske [2Fe-2S] domain, putative [Oryza sativa (ISS) [Ostreococcus tauri] (GB:CAL51406.1); similar to Os11g0242400 [Oryza sativa (japonica cultivar-group)] (GB:NP_001067589.1); contains InterPro domain Rieske [2Fe-2S] region; (InterPro:IPR005806)	80.53	226	7e-89	323	80.14440433	tf2aother_wtaother_DE_sig.txt
Solyc11g042925	-1.71332256496408	4.13758934729546	6.47360799131488e-06	0.000812437802910018	NA	NA	NA	NA	NA	NA	NA	NA	NA	tf2aother_wtaother_DE_sig.txt
Solyc11g042940	1.28686849114306	5.24384659014126	0.000754355849908936	0.026574570093057	Carbohydrate kinase FGGY (AHRD V1 ***- B7KH14_CYAP7); contains Interpro domain(s) IPR000577 Carbohydrate kinase, FGGY	AT2G21370	XK-1	xylulose kinase, putative; similar to xylulose kinase-like protein [Oryza sativa (japonica cultivar-group)] (GB:BAC20723.1); contains InterPro domain Carbohydrate kinase, FGGY; (InterPro:IPR000577)	71.31	244	1e-94	342	81.27090301	tf2aother_wtaother_DE_sig.txt
Solyc11g044260	1.3132570627806	5.46506151685764	0.000474662484312749	0.019962899563057	Glutathione-regulated potassium-efflux system protein (AHRD V1 *-*- Q73FS4_WOLPM); contains Interpro domain(s) IPR006153 Cation/H+ exchanger	AT4G04850	ATKEA3	member of Putative potassium transporter family	65.97	288	1e-78	290	82.08092486	tf2aother_wtaother_DE_sig.txt
Solyc11g044470	1.31145468406187	5.91600709254547	0.000469791338898379	0.0197933158035149	Heterogeneous nuclear ribonucleoprotein A2/B1-like (AHRD V1 *--- Q5ZDX8_ORYSJ); contains Interpro domain(s) IPR000504 RNA recognition motif, RNP-1	AT1G33470	NA	RNA recognition motif (RRM)-containing protein; similar to RNA recognition motif (RRM)-containing protein [Arabidopsis thaliana] (TAIR:AT1G22910.2); similar to Os01g0876800 [Oryza sativa (japonica cultivar-group)] (GB:NP_001044971.1); similar to Os01g0958500 [Oryza sativa (japonica cultivar-group)] (GB:NP_001045454.1); similar to RNA-binding re (GB:ABE82599.1); contains InterPro domain Nucleotide-binding, alpha-beta plait; (InterPro:IPR012677); contains InterPro domain RNA-binding region RNP-1 (RNA recognition motif); (InterPro:IPR000504)	56.81	257	1e-62	236	96.18320611	tf2aother_wtaother_DE_sig.txt
Solyc11g044740	-1.18463679399641	5.97925100233834	0.000783549012728972	0.0270674310487956	LIM domain protein (AHRD V1 **-- Q306K1_BRANA); contains Interpro domain(s) IPR001781 Zinc finger, LIM-type	AT1G10200	WLIM1	transcription factor LIM, putative; similar to LIM domain-containing protein [Arabidopsis thaliana] (TAIR:AT2G39900.1); similar to LIM-domain protein [Brassica napus] (GB:ABB51614.1); contains InterPro domain LIM, zinc-binding; (InterPro:IPR001781); contains InterPro domain Bacterial enterotoxin; (InterPro:IPR008992)	79.55	176	2e-82	301	90.20618557	tf2aother_wtaother_DE_sig.txt
Solyc11g044750	-1.21354864988552	5.99660116508047	0.000591636113302008	0.0230728305078472	DNA-binding protein p24 (AHRD V1 **-- Q9LL85_SOLTU); contains Interpro domain(s) IPR013742 Plant transcription factor	AT1G71260	ATWHY2	Encodes a homolog of the potato p24 protein. It shares the conserved KGKAAL domain, a putative DNA-binding domain, with potato p24 and is localized to mitochondria and not the nucleus.	69.39	196	4e-75	277	79.74683544	tf2aother_wtaother_DE_sig.txt
Solyc11g051105	-2.27817977831782	3.20867891901198	5.34405290306028e-08	1.80125120278292e-05	NA	NA	NA	NA	NA	NA	NA	NA	NA	tf2aother_wtaother_DE_sig.txt
Solyc11g056680	1.32082908327501	4.21767616404101	0.00091394682720076	0.029620414067273	LRR receptor-like serine/threonine-protein kinase, RLP	AT3G20820	NA	leucine-rich repeat family protein; similar to leucine-rich repeat family protein [Arabidopsis thaliana] (TAIR:AT5G12940.1); similar to polygalacturonase inhibitor-like protein [Cicer arietinum] (GB:CAD56505.1); contains InterPro domain Rudiment single hybrid motif; (InterPro:IPR011054); contains InterPro domain Leucine-rich repeat; (InterPro:IPR001611); contains InterPro domain Leucine-rich repeat, plant specific; (InterPro:IPR007090); contains InterPro domain Leucine rich repeat, N-terminal; (InterPro:IPR013210)	70.49	349	1e-144	509	95.34246575	tf2aother_wtaother_DE_sig.txt
Solyc11g061814	-1.40532859611636	3.17231311601341	0.000609168818630323	0.0235919762911044	NA	NA	NA	NA	NA	NA	NA	NA	NA	tf2aother_wtaother_DE_sig.txt
Solyc11g062440	1.5059768665951	5.92667231228725	4.89299229724384e-05	0.00381007459607825	Laccase (AHRD V1 ***- Q9AUI0_PINTA); contains Interpro domain(s) IPR017760 L-ascorbate oxidase, plants	AT5G21105	NA	L-ascorbate oxidase/ copper ion binding; similar to L-ascorbate oxidase, putative [Arabidopsis thaliana] (TAIR:AT5G21100.1); similar to ascorbate oxidase [Brassica juncea] (GB:AAF20933.1); similar to ascorbate oxidase [Brassica juncea] (GB:AAF20931.1); similar to ascorbate oxidase [Brassica juncea] (GB:AAF20932.1); contains InterPro domain Multicopper oxidase, copper-binding site; (InterPro:IPR002355); contains InterPro domain Cupredoxin; (InterPro:IPR008972); contains InterPro domain Multicopper oxidase, type 3; (InterPro:IPR011707); contains InterPro domain Multicopper oxidase, type 2; (InterPro:IPR011706); contains InterPro domain Multicopper oxidase, type 1; (InterPro:IPR001117)	66.61	554	0	763	95.99303136	tf2aother_wtaother_DE_sig.txt
Solyc11g064800	-1.12549930760788	5.02976049478886	0.00150834622166958	0.0407661555813599	NA	NA	NA	NA	NA	NA	NA	NA	NA	tf2aother_wtaother_DE_sig.txt
Solyc11g065550	1.33972205739527	3.83216546192576	0.000256465655602878	0.0126779591374797	NA	NA	NA	NA	NA	NA	NA	NA	NA	tf2aother_wtaother_DE_sig.txt
Solyc11g066140	-1.24883777085922	3.07580387291373	0.00133528020872814	0.0374163910269973	Unknown Protein (AHRD V1)	AT2G28780	NA	similar to unknown protein [Arabidopsis thaliana] (TAIR:AT3G09450.1); similar to P-type trefoil [Medicago truncatula] (GB:ABD32899.1)	53.71	808	0	707	97.78051788	tf2aother_wtaother_DE_sig.txt
Solyc11g066170	-1.60551977231732	2.65552926756561	7.43685301955815e-05	0.00530106072940952	NA	NA	NA	NA	NA	NA	NA	NA	NA	tf2aother_wtaother_DE_sig.txt
Solyc11g066190	-1.5788678706521	2.63493944970868	0.00011927865210381	0.00734793868860913	NA	NA	NA	NA	NA	NA	NA	NA	NA	tf2aother_wtaother_DE_sig.txt
Solyc11g066195	-1.60033999450181	2.62920877922891	9.32654407472384e-05	0.00623372467136075	NA	NA	NA	NA	NA	NA	NA	NA	NA	tf2aother_wtaother_DE_sig.txt
Solyc11g066200	-1.6280148301277	2.62122419673818	7.24173508053455e-05	0.00520919199665037	NA	NA	NA	NA	NA	NA	NA	NA	NA	tf2aother_wtaother_DE_sig.txt
Solyc11g066203	-2.63539419154877	4.17513509260589	6.53587181179894e-12	1.03018214626059e-08	NA	NA	NA	NA	NA	NA	NA	NA	NA	tf2aother_wtaother_DE_sig.txt
Solyc11g066207	-1.62056203903528	2.61617545449892	6.4144299241103e-05	0.00474426519214603	NA	NA	NA	NA	NA	NA	NA	NA	NA	tf2aother_wtaother_DE_sig.txt
Solyc11g066230	-1.64110788230644	2.63590942580294	6.5135761245834e-05	0.00478757990914083	NA	NA	NA	NA	NA	NA	NA	NA	NA	tf2aother_wtaother_DE_sig.txt
Solyc11g066820	1.29660950901094	7.00953958036105	0.000376972559894054	0.0166872243492313	Cellulose synthase-like C6 glycosyltransferase family 2 (AHRD V1 **-- A6N4C3_PHYPA); contains Interpro domain(s) IPR001173 Glycosyl transferase, family 2	AT5G22740	ATCSLA02	encodes a beta-mannan synthase based on in vitro enzyme assays from heterologously expressed protein	77.44	523	0	756	99.23809524	tf2aother_wtaother_DE_sig.txt
Solyc11g068450	-1.28363013094329	4.14291784625713	0.000582018471595511	0.0229251148895233	Biogenesis of lysosome-related organelles complex-1 subunit 1 (AHRD V1 ***- C3KJU5_ANOFI); contains Interpro domain(s) IPR009395 GCN5-like 1	AT2G30330	NA	GCN5L1 family protein; Identical to GCN5-like protein 1 (RT14 protein homolog) [Arabidopsis Thaliana] (GB:O22929); similar to Os11g0112300 [Oryza sativa (japonica cultivar-group)] (GB:NP_001065567.1); similar to expressed protein [Oryza sativa (japonica cultivar-group)] (GB:ABA91156.1); contains InterPro domain GCN5-like 1; (InterPro:IPR009395)	60.87	115	7e-38	152	85.71428571	tf2aother_wtaother_DE_sig.txt
Solyc11g069000	-1.11599095442134	8.19146197834919	0.00132523227248587	0.0372474815068259	T-complex protein 1 subunit beta (AHRD V1 ***- B6T8X5_MAIZE); contains Interpro domain(s) IPR012716 T-complex protein 1, beta subunit	AT5G20890	NA	chaperonin, putative; similar to chaperonin, putative [Arabidopsis thaliana] (TAIR:AT3G11830.1); similar to chaperonin containing TCP1, subunit 2 (beta) [Gallus gallus] (GB:NP_001012551.1); similar to Protein kinase; GroEL-like chaperone, ATPase [Medicago truncatula] (GB:ABE90681.1); similar to Cct2-prov protein [Xenopus laevis] (GB:AAH42347.1); contains InterPro domain T-complex protein 1, beta subunit; (InterPro:IPR012716); contains InterPro domain Chaperonin TCP-1; (InterPro:IPR002194); contains InterPro domain Chaperonin Cpn60/TCP-1; (InterPro:IPR002423); contains InterPro domain GroEL-like chaperone, ATPase; (InterPro:IPR008950); contains InterPro domain Chaperonin Cpn60; (InterPro:IPR001844)	88.55	524	0	936	99.24098672	tf2aother_wtaother_DE_sig.txt
Solyc11g069810	1.19186090009452	5.68783574648572	0.00143975970748289	0.0393903805568879	OTU domain containing protein (AHRD V1 *-*- D3B1E5_POLPA); contains Interpro domain(s) IPR003323 Ovarian tumour, otubain	AT5G04250	NA	OTU-like cysteine protease family protein; similar to OTU-like cysteine protease family protein [Arabidopsis thaliana] (TAIR:AT5G03330.2); similar to OTU-like cysteine protease-like [Oryza sativa (japonica cultivar-group)] (GB:BAD22968.1); similar to Os03g0859800 [Oryza sativa (japonica cultivar-group)] (GB:NP_001051970.1); contains InterPro domain Ovarian tumour, otubain; (InterPro:IPR003323)	52.88	278	3e-73	272	88.70431894	tf2aother_wtaother_DE_sig.txt
Solyc11g071690	-1.0858365955438	6.54143839183667	0.001995267649041	0.049191582979596	NA	NA	NA	NA	NA	NA	NA	NA	NA	tf2aother_wtaother_DE_sig.txt
Solyc11g072600	1.16635815506709	5.87326583677405	0.00172181942413955	0.0443016439401837	AP2-like ethylene-responsive transcription factor At1g79700 (AHRD V1 *--- AP2L3_ARATH); contains Interpro domain(s) IPR001471 Pathogenesis-related transcriptional factor and ERF, DNA-binding	AT2G28550	RAP2.7	TOE1 (TARGET OF EAT1 1); DNA binding / transcription factor; similar to TOE2 (TARGET OF EAT1 2), DNA binding / transcription factor [Arabidopsis thaliana] (TAIR:AT5G60120.1); similar to Pathogenesis-related transcriptional factor and ERF [Medicago truncatula] (GB:ABE87891.1); contains InterPro domain Pathogenesis-related transcriptional factor and ERF; (InterPro:IPR001471)	51.72	437	4e-87	318	85.89211618	tf2aother_wtaother_DE_sig.txt
Solyc12g005030	1.47529464299769	3.82414516093468	0.000561088562858288	0.0224378365289465	Calcium-dependent protein kinase (AHRD V1 ***- Q9XER6_SOLTU); contains Interpro domain(s) IPR002290 Serine/threonine protein kinase	AT3G20410	CPK9	calmodulin-domain protein kinase CDPK isoform 9 (CPK9)	75.16	314	2e-137	485	83.6565097	tf2aother_wtaother_DE_sig.txt
Solyc12g005040	1.43387900546544	4.0757166836283	0.000262362058995539	0.012869377172434	Calcium-dependent protein kinase (AHRD V1 ***- Q9XER6_SOLTU); contains Interpro domain(s) IPR011992 EF-Hand type	AT1G50700	CPK33	member of Calcium Dependent Protein Kinase	73.79	103	2e-42	166	98.07692308	tf2aother_wtaother_DE_sig.txt
Solyc12g005430	1.77505985691108	4.03205801668028	8.11748345767566e-06	0.000972202561930962	NA	NA	NA	NA	NA	NA	NA	NA	NA	tf2aother_wtaother_DE_sig.txt
Solyc12g006140	2.02789917455497	6.27463004236501	1.25779102330706e-07	3.532895405227e-05	Chlorophyll a-b binding protein 37, chloroplastic (AHRD V1 ***- CB26_PETSP); contains Interpro domain(s) IPR001344 Chlorophyll A-B binding protein	AT2G05100	LHCB2	Lhcb2.1 protein encoding a subunit of the light harvesting complex II. Member of a gene family with high degree of sequence similarity. Initially LHCB2.3 was considered as a separate gene but appears to be an allele of LHCB2.1.	88.3	265	4e-139	490	99.2481203	tf2aother_wtaother_DE_sig.txt
Solyc12g006460	1.57642068632752	6.89172095088193	1.98515484982235e-05	0.00195157264694619	NA	NA	NA	NA	NA	NA	NA	NA	NA	tf2aother_wtaother_DE_sig.txt
Solyc12g006575	-1.37179126108485	3.80397947279965	0.000243403825761659	0.0124036066199149	NA	NA	NA	NA	NA	NA	NA	NA	NA	tf2aother_wtaother_DE_sig.txt
Solyc12g006860	-1.501063004827	3.59974499056376	0.00010705446483744	0.00688004887218618	Cytochrome P450	AT2G26710	BAS1	Encodes a member of the cytochrome p450 family that serves as a control point between multiple photoreceptor systems and brassinosteroid signal transduction. Involved in brassinolide metabolism. Mediates response to a variety of light signals including hypocotyl elongation and cotyledon expansion.	66.67	546	0	758	97.48201439	tf2aother_wtaother_DE_sig.txt
Solyc12g006910	-1.37235951675394	2.90328710902553	0.000844250605742575	0.0281010920587153	NA	NA	NA	NA	NA	NA	NA	NA	NA	tf2aother_wtaother_DE_sig.txt
Solyc12g008700	-1.21806260084833	7.15978303580844	0.000498115297222565	0.0206910780328683	40S ribosomal protein S30-like (AHRD V1 ***- Q6K853_ORYSJ); contains Interpro domain(s) IPR006846 Ribosomal protein S30	AT5G56670	NA	40S ribosomal protein S30 (RPS30C); Identical to 40S ribosomal protein S30 (RPS30C) [Arabidopsis Thaliana] (GB:P49689;GB:O82203;GB:Q9M0E4); similar to 40S ribosomal protein S30 (RPS30A) [Arabidopsis thaliana] (TAIR:AT2G19750.1); similar to 40S ribosomal protein S30 (RPS30B) [Arabidopsis thaliana] (TAIR:AT4G29390.1); similar to Ribosomal protein S30 [Medicago truncatula] (GB:ABE80883.1); similar to Os06g0172600 [Oryza sativa (japonica cultivar-group)] (GB:NP_001056941.1); contains InterPro domain Ribosomal protein S30; (InterPro:IPR006846)	96.77	62	1e-21	97.4	96.82539683	tf2aother_wtaother_DE_sig.txt
Solyc12g009110	3.55994408337075	6.5226435701568	2.54423509335103e-18	3.00143413962621e-14	O-methyltransferase-like protein (AHRD V1 ***- Q9T003_ARATH); contains Interpro domain(s) IPR016461 O-methyltransferase, COMT, eukaryota	AT4G35160	NA	O-methyltransferase family 2 protein; similar to O-methyltransferase family 2 protein [Arabidopsis thaliana] (TAIR:AT4G35150.1); similar to O-methyltransferase, family 2 [Medicago truncatula] (GB:ABE89160.1); contains InterPro domain SAM (and some other nucleotide) binding motif; (InterPro:IPR000051); contains InterPro domain O-methyltransferase, family 2; (InterPro:IPR001077); contains InterPro domain Dimerisation; (InterPro:IPR012967); contains InterPro domain Generic methyltransferase; (InterPro:IPR001601); contains InterPro domain Winged helix repressor DNA-binding; (InterPro:IPR011991)	50.54	370	4e-95	344	97.56756757	tf2aother_wtaother_DE_sig.txt
Solyc12g009200	1.19000646844875	4.544094729305	0.00180265900916867	0.0455862129285376	Chlorophyll a-b binding protein, chloroplastic (AHRD V1 ***- CB12_PETHY); contains Interpro domain(s) IPR001344 Chlorophyll A-B binding protein	AT1G19150	LHCA2*1	PSI type II chlorophyll a/b-binding protein (Lhca2*1) mRNA,	83.48	230	2e-113	404	87.7394636	tf2aother_wtaother_DE_sig.txt
Solyc12g009580	1.42837949340558	4.70741615593803	0.00024517064397666	0.0124155101026495	CRABS CLAW (Fragment) (AHRD V1 **-- Q5EMM7_GOSHI); contains Interpro domain(s) IPR006780 YABBY protein	AT2G26580	YAB5	plant-specific transcription factor YABBY family protein; Identical to Axial regulator YABBY5 (YAB5) [Arabidopsis Thaliana] (GB:Q8GW46;GB:O48725); similar to YAB2 (YABBY 2), transcription factor [Arabidopsis thaliana] (TAIR:AT1G08465.1); similar to YABBY-like transcription factor PROLONGATA [Antirrhinum majus] (GB:AAS10178.1); contains InterPro domain YABBY protein; (InterPro:IPR006780); contains InterPro domain High mobility group box; (InterPro:IPR009071)	68.55	159	2e-59	224	81.25	tf2aother_wtaother_DE_sig.txt
Solyc12g009640	-1.07563385013131	6.86468011910347	0.00202155365413657	0.0495291141388352	NA	NA	NA	NA	NA	NA	NA	NA	NA	tf2aother_wtaother_DE_sig.txt
Solyc12g009830	-1.24982847769134	4.08433067593192	0.000842534566088812	0.0281010920587153	NA	NA	NA	NA	NA	NA	NA	NA	NA	tf2aother_wtaother_DE_sig.txt
Solyc12g010020	1.91840396452738	5.7691692178067	2.78854396759189e-07	6.44619871835327e-05	Leucyl aminopeptidase (AHRD V1 ***- D7DWG6_NOSA0); contains Interpro domain(s) IPR011356 Peptidase M17, leucyl aminopeptidase	AT4G30920	NA	cytosol aminopeptidase family protein; Identical to Leucine aminopeptidase 3, chloroplast precursor (EC 3.4.11.1) (LAP 3) (Leucyl aminopeptidase 3) (Proline aminopeptidase 3) (EC 3.4.11.5) (Prolyl aminopeptidase 3) [Arabidopsis Thaliana] (GB:Q944P7;GB:O65557); similar to cytosol aminopeptidase [Arabidopsis thaliana] (TAIR:AT2G24200.1); similar to cytosol aminopeptidase family protein [Arabidopsis thaliana] (TAIR:AT4G30910.1); similar to Leucine aminopeptidase 2, chloroplast precursor (LAP 2) (Leucyl aminopeptidase 2) (Proline aminopeptidase 2) (Prolyl aminopeptidase 2) (GB:Q42876); similar to neutral leucine aminopeptidase preprotein; preLAP-N; metallo-exopeptidase; leucyl aminopeptidase; LAP [Lycopersicon esculentum] (GB:AAO15916.1); similar to Cytosol aminopeptidase family, catalytic domain, putative [Medicago truncatula] (GB:ABE88725.1); contains InterPro domain Peptidase M17, leucyl aminopeptidase, N-terminal; (InterPro:IPR008283); contains InterPro domain Peptidase M17, leucyl aminopeptidase, C-terminal; (InterPro:IPR000819)	62.96	548	0	639	94.91833031	tf2aother_wtaother_DE_sig.txt
Solyc12g010025	1.85644761426161	5.49535812792065	9.20262162043715e-07	0.000170965869694956	NA	NA	NA	NA	NA	NA	NA	NA	NA	tf2aother_wtaother_DE_sig.txt
Solyc12g010030	1.30621402808249	4.83014465895053	0.000418327508978244	0.0181508861867701	NA	NA	NA	NA	NA	NA	NA	NA	NA	tf2aother_wtaother_DE_sig.txt
Solyc12g010130	1.16655778362432	6.03395980763671	0.00160461550099107	0.0423002719930553	CBL-interacting protein kinase 7 (AHRD V1 ***- A0MNJ4_POPTR); contains Interpro domain(s) IPR002290 Serine/threonine protein kinase	AT4G30960	ATCIPK6	Encodes CBL-interacting protein kinase 6 (CIPK6).	71.93	424	2e-171	598	96.53579677	tf2aother_wtaother_DE_sig.txt
Solyc12g010310	1.19918680657836	6.71280734235383	0.00119538604006095	0.0351232107461992	NA	NA	NA	NA	NA	NA	NA	NA	NA	tf2aother_wtaother_DE_sig.txt
Solyc12g011370	1.36073918031437	3.53288073032439	0.00152273245291958	0.0408729800843965	Amino acid transporter (AHRD V1 ***- C2SWS0_BACCE); contains Interpro domain(s) IPR015606 Cationic amino acid transporter	AT1G17120	CAT8	Arabidopsis thaliana amino acid permease family protein (At1g17120)	71.08	574	0	707	92.7184466	tf2aother_wtaother_DE_sig.txt
Solyc12g013700	1.8960538801191	8.6457905127159	2.9463824319266e-07	6.68432183643041e-05	Aluminum-induced protein-like protein (AHRD V1 ***- Q8S2R9_THEHA)	AT4G27450	NA	similar to unknown protein [Arabidopsis thaliana] (TAIR:AT3G15450.1); similar to unknown [Glycine max] (GB:AAG00940.1); contains domain no description (G3D.3.60.20.10); contains domain N-terminal nucleophile aminohydrolases (Ntn hydrolases) (SSF56235)	74.6	252	9e-110	392	96.8627451	tf2aother_wtaother_DE_sig.txt
Solyc12g013710	1.92045388704263	8.68871930044839	2.13475851753922e-07	5.30184131187584e-05	Protochlorophyllide reductase (AHRD V1 ***- Q8LAV9_ARATH); contains Interpro domain(s) IPR005979 Light-dependent protochlorophyllide reductase	AT5G54190	PORA	light-dependent NADPH:protochlorophyllide oxidoreductase A	80.54	406	1e-179	626	99.49748744	tf2aother_wtaother_DE_sig.txt
Solyc12g014030	-1.94588627410976	4.84257576424493	1.23857741889151e-07	3.532895405227e-05	NA	NA	NA	NA	NA	NA	NA	NA	NA	tf2aother_wtaother_DE_sig.txt
Solyc12g014140	-1.30487375327525	3.65298767873462	0.000759489402229561	0.0265866364335375	NA	NA	NA	NA	NA	NA	NA	NA	NA	tf2aother_wtaother_DE_sig.txt
Solyc12g014230	-1.13238029737345	4.98837458026373	0.00167986540363036	0.0435546641024778	NA	NA	NA	NA	NA	NA	NA	NA	NA	tf2aother_wtaother_DE_sig.txt
Solyc12g014470	-1.22849728369906	5.01445382719775	0.00065428598457771	0.0244259865824786	Protein grpE (AHRD V1 *-*- Q1QRU3_NITHX); contains Interpro domain(s) IPR000740 GrpE nucleotide exchange factor	AT4G26780	AR192	unknown function	51.04	335	2e-71	265	97.02380952	tf2aother_wtaother_DE_sig.txt
Solyc12g014600	1.1883489123587	4.60903156954479	0.00157315803337539	0.0417689191380363	NA	NA	NA	NA	NA	NA	NA	NA	NA	tf2aother_wtaother_DE_sig.txt
Solyc12g015935	-1.29120385876285	3.08495008046451	0.00123186779805637	0.0358380873333439	NA	NA	NA	NA	NA	NA	NA	NA	NA	tf2aother_wtaother_DE_sig.txt
Solyc12g017460	1.49209386877391	4.09161837679832	0.00123033686495142	0.0358377382613134	NA	NA	NA	NA	NA	NA	NA	NA	NA	tf2aother_wtaother_DE_sig.txt
Solyc12g019060	1.39807414416308	3.64220145643006	0.000817359187002747	0.0275183720911474	Ankyrin repeat domain protein (AHRD V1 *--- Q4EBT3_9RICK); contains Interpro domain(s) IPR002110 Ankyrin	AT2G31820	NA	ankyrin repeat family protein; similar to ankyrin repeat family protein [Arabidopsis thaliana] (TAIR:AT1G05640.1); similar to Os08g0542700 [Oryza sativa (japonica cultivar-group)] (GB:NP_001062394.1); similar to ankyrin-like protein [Oryza sativa (japonica cultivar-group)] (GB:BAD08980.1); similar to Os09g0518500 [Oryza sativa (japonica cultivar-group)] (GB:NP_001063687.1); contains InterPro domain Ankyrin; (InterPro:IPR002110)	69.18	584	0	745	99.6497373	tf2aother_wtaother_DE_sig.txt
Solyc12g019320	1.7368053174543	5.01302678392558	9.51869246130942e-06	0.00110090210751046	Multidrug resistance protein mdtK (AHRD V1 **-- MDTK_ENTS8); contains Interpro domain(s) IPR002528 Multi antimicrobial extrusion protein MatE	AT3G26590	NA	MATE efflux family protein; similar to MATE efflux family protein [Arabidopsis thaliana] (TAIR:AT1G12950.1); similar to MATE efflux family protein [Arabidopsis thaliana] (TAIR:AT5G38030.1); similar to MATE efflux family protein [Arabidopsis thaliana] (TAIR:AT1G23300.1); similar to integral membrane protein-like [Oryza sativa (japonica cultivar-group)] (GB:BAD87151.1); similar to Os08g0550200 [Oryza sativa (japonica cultivar-group)] (GB:NP_001062445.1); contains InterPro domain Multi antimicrobial extrusion protein MatE; (InterPro:IPR002528)	59.27	491	2e-157	552	97.41550696	tf2aother_wtaother_DE_sig.txt
Solyc12g019610	-1.79964716238821	4.2868232340587	1.57119448667744e-06	0.000268628715352663	Os12g0616000 protein (Fragment) (AHRD V1 *-*- Q0ILW7_ORYSJ); contains Interpro domain(s) IPR001752 Kinesin, motor region	AT5G27550	NA	kinesin motor protein-related; similar to kinesin motor protein-related [Arabidopsis thaliana] (TAIR:AT2G22610.1); similar to Os05g0397900 [Oryza sativa (japonica cultivar-group)] (GB:NP_001055470.1); similar to kinesin motor protein, putative, expressed [Oryza sativa (japonica cultivar-group)] (GB:ABA99856.1); contains InterPro domain Kinesin, motor region; (InterPro:IPR001752)	50.8	250	1e-49	193	95.6	tf2aother_wtaother_DE_sig.txt
Solyc12g019700	2.94046066047346	2.20933952358317	8.83986439549682e-06	0.00102742739185888	NA	NA	NA	NA	NA	NA	NA	NA	NA	tf2aother_wtaother_DE_sig.txt
Solyc12g032950	1.9278181433503	2.57195126588457	0.000799070483948377	0.027403007264939	CBS domain-containing protein (AHRD V1 ***- D7LUC7_ARALY); contains Interpro domain(s) IPR000644 Cystathionine beta-synthase, core	AT3G52950	NA	CBS domain-containing protein / octicosapeptide/Phox/Bemp1 (PB1) domain-containing protein; similar to CBS domain-containing protein / octicosapeptide/Phox/Bemp1 (PB1) domain-containing protein [Arabidopsis thaliana] (TAIR:AT2G36500.1); similar to Octicosapeptide/Phox/Bem1p; CBS [Medicago truncatula] (GB:ABE86173.1); similar to Os12g0169400 [Oryza sativa (japonica cultivar-group)] (GB:NP_001066263.1); similar to CBS domain-containing protein, putative, expressed [Oryza sativa (japonica cultivar-group)] (GB:ABA95929.1); contains InterPro domain CBS; (InterPro:IPR000644); contains InterPro domain Octicosapeptide/Phox/Bem1p; (InterPro:IPR000270)	72.4	500	0	716	89.52205882	tf2aother_wtaother_DE_sig.txt
Solyc12g035520	1.40566762654004	6.75805889469392	0.00012312439694117	0.00752589901924859	NA	NA	NA	NA	NA	NA	NA	NA	NA	tf2aother_wtaother_DE_sig.txt
Solyc12g036485	1.20564088062943	6.75111024466733	0.000804864101443948	0.0274818576113871	NA	NA	NA	NA	NA	NA	NA	NA	NA	tf2aother_wtaother_DE_sig.txt
Solyc12g036500	1.35664120548079	3.39507397908003	0.000663408274751351	0.0245235203581313	NA	NA	NA	NA	NA	NA	NA	NA	NA	tf2aother_wtaother_DE_sig.txt
Solyc12g038220	-1.3358578008867	4.39853928160194	0.000341379382836192	0.0156281519974557	Major Facilitator Superfamily protein (AHRD V1 **-- C5P1T7_COCP7); contains Interpro domain(s) IPR016196 Major facilitator superfamily, general substrate transporter	AT5G13750	ZIFL1	ZIFL1 (ZINC INDUCED FACILITATOR-LIKE 1); tetracycline:hydrogen antiporter/ transporter; similar to ZIF1 (ZINC INDUCED FACILITATOR 1), carbohydrate transporter/ sugar porter [Arabidopsis thaliana] (TAIR:AT5G13740.1); similar to transporter, putative, expressed [Oryza sativa (japonica cultivar-group)] (GB:ABG22349.1); contains InterPro domain Major facilitator superfamily; (InterPro:IPR007114); contains InterPro domain Tetracycline resistance protein; (InterPro:IPR001958); contains InterPro domain Major facilitator superfamily MFS_1; (InterPro:IPR011701)	50.23	213	6e-51	197	79.47598253	tf2aother_wtaother_DE_sig.txt
Solyc12g038340	1.43228423666576	3.42349734197826	0.000806239750897043	0.0274890472292844	Translation initiation factor eIF-2B delta subunit (AHRD V1 **-* B6U6N6_MAIZE); contains Interpro domain(s) IPR000649 Initiation factor 2B related	AT5G38640	NA	eukaryotic translation initiation factor 2B family protein / eIF-2B family protein; similar to GTP binding / translation initiation factor [Arabidopsis thaliana] (TAIR:AT1G48970.1); similar to Os12g0617100 [Oryza sativa (japonica cultivar-group)] (GB:NP_001067287.1); similar to Translation initiation factor eIF-2B delta subunit, putative, expressed [Oryza sativa (japonica cultivar-group)] (GB:ABF97867.1); contains InterPro domain Initiation factor 2B related; (InterPro:IPR000649)	57.65	647	0	682	99.67793881	tf2aother_wtaother_DE_sig.txt
Solyc12g038455	-1.39402581506988	3.13607320483238	0.000740986487205854	0.0264891442108105	NA	NA	NA	NA	NA	NA	NA	NA	NA	tf2aother_wtaother_DE_sig.txt
Solyc12g038590	1.51428178634294	2.41327252095837	0.00190210075140682	0.0473898259014705	NA	NA	NA	NA	NA	NA	NA	NA	NA	tf2aother_wtaother_DE_sig.txt
Solyc12g038840	-2.06012189803869	5.83930864651336	8.93484714295283e-09	4.79110871570066e-06	NA	NA	NA	NA	NA	NA	NA	NA	NA	tf2aother_wtaother_DE_sig.txt
Solyc12g040460	1.84119735802509	2.39590824132109	0.000913683395055635	0.029620414067273	DUF599 family protein (AHRD V1 ***- Q8T1D5_DICDI); contains Interpro domain(s) IPR006747 Protein of unknown function DUF599	AT3G18215	NA	similar to unknown protein [Arabidopsis thaliana] (TAIR:AT5G24600.1); similar to hypothetical protein [Oryza sativa (japonica cultivar-group)] (GB:BAC55679.1); similar to Os02g0292800 [Oryza sativa (japonica cultivar-group)] (GB:NP_001046597.1); similar to Os08g0153900 [Oryza sativa (japonica cultivar-group)] (GB:NP_001061011.1); contains InterPro domain Protein of unknown function DUF599; (InterPro:IPR006747)	66.23	231	2e-75	278	97.0212766	tf2aother_wtaother_DE_sig.txt
Solyc12g040695	1.74644077226988	2.372874814356	0.000297019140008477	0.014105925798214	NA	NA	NA	NA	NA	NA	NA	NA	NA	tf2aother_wtaother_DE_sig.txt
Solyc12g040790	2.75480219148534	5.17764480124607	4.41257838736505e-12	8.00849034396084e-09	Menaquinone biosynthesis methyltransferase ubiE (AHRD V1 *-*- UBIE_LISMH); contains Interpro domain(s) IPR013216 Methyltransferase type 11	AT3G18000	NMT1	Arabidopsis thaliana N-methyltransferase-like protein mRNA.	79.55	484	0	829	96.40718563	tf2aother_wtaother_DE_sig.txt
Solyc12g040816	-1.19142645427665	6.27494134432081	0.000767082140249822	0.0266288211787419	NA	NA	NA	NA	NA	NA	NA	NA	NA	tf2aother_wtaother_DE_sig.txt
Solyc12g041980	1.45495146824472	5.70560234644428	9.56128843182933e-05	0.00633159099196784	Breast cancer type 1 susceptibility protein homolog (AHRD V1 *-*- BRCA1_PANTR); contains Interpro domain(s) IPR001357 BRCT	AT1G04020	ATBARD1	ATBARD1/BARD1 (BREAST CANCER ASSOCIATED RING 1); transcription coactivator; similar to ATBRCA1 (BREAST CANCER SUSCEPTIBILITY1), ubiquitin-protein ligase [Arabidopsis thaliana] (TAIR:AT4G21070.1); similar to Os04g0512400 [Oryza sativa (japonica cultivar-group)] (GB:NP_001053298.1); similar to OSIGBa0157K09-H0214G12.23 [Oryza sativa (indica cultivar-group)] (GB:CAH68012.1); similar to putative BRCT domain-containing protein [Oryza sativa (japonica cultivar-group)] (GB:AAV59289.1); contains InterPro domain BRCT; (InterPro:IPR001357); contains InterPro domain Zinc finger, PHD-type; (InterPro:IPR001965); contains InterPro domain Zinc finger, RING-type; (InterPro:IPR001841)	50.22	223	6e-58	220	89.06882591	tf2aother_wtaother_DE_sig.txt
Solyc12g042060	1.57662618632056	4.02600823745869	0.000129357486356863	0.00778586870689751	ATP-dependent clp protease ATP-binding subunit (AHRD V1 **-- Q85G08_CYAME); contains Interpro domain(s) IPR013093 ATPase associated with various cellular activities, AAA-2	AT5G50920	ATHSP93-V	Encodes a protein that is similar to ATP-dependent Clp protease ATP-binding subunit / ClpC. Involved in protein import into the chloroplast. May provide ATP source that drives the TIC (Translocon at the Inner envelope membrane of Chloroplasts) translocation machinery.	89.49	913	0	1462	98.59307359	tf2aother_wtaother_DE_sig.txt
Solyc12g042600	1.22290717663972	3.64684647856464	0.000754642713605306	0.026574570093057	UDP-glucosyltransferase family 1 protein (AHRD V1 ***- C6KI43_CITSI); contains Interpro domain(s) IPR002213 UDP-glucuronosyl/UDP-glucosyltransferase	AT2G36770	NA	UDP-glucoronosyl/UDP-glucosyl transferase family protein; similar to UDP-glucoronosyl/UDP-glucosyl transferase family protein [Arabidopsis thaliana] (TAIR:AT2G36780.1); similar to DOGT1 (DON-GLUCOSYLTRANSFERASE), UDP-glycosyltransferase/ transferase, transferring glycosyl groups [Arabidopsis thaliana] (TAIR:AT2G36800.1); similar to UGT73C2 (UDP-glucosyl transferase 73C2), UDP-glycosyltransferase/ transferase, transferring glycosyl groups / transferase, transferring hexosyl groups [Arabidopsis thaliana] (TAIR:AT2G36760.1); similar to glucosyltransferase NTGT4 [Nicotiana tabacum] (GB:BAD93688.1); contains InterPro domain UDP-glucuronosyl/UDP-glucosyltransferase; (InterPro:IPR002213)	55.28	483	8e-153	537	96.36363636	tf2aother_wtaother_DE_sig.txt
Solyc12g042770	1.55887296631926	4.56208977822186	5.73343072001364e-05	0.00431952781950642	Chloroplast post-illumination chlorophyll fluorescence increase protein (AHRD V1 **-- A1Y9I8_TOBAC)	AT3G15840	PIFI	similar to Os03g0586500 [Oryza sativa (japonica cultivar-group)] (GB:NP_001050569.1); similar to expressed protein [Oryza sativa (japonica cultivar-group)] (GB:ABF97352.1)	63.31	278	7e-102	367	99.28057554	tf2aother_wtaother_DE_sig.txt
Solyc12g042910	-2.85567781556347	6.64550274857652	7.32010626608389e-15	2.87850978736639e-11	Cryptochrome-like protein 1 (AHRD V1 ***- Q5IFN1_OSTTA); contains Interpro domain(s) IPR005101 DNA photolyase, FAD-binding/Cryptochrome, C-terminal	AT3G15620	UVR3	Required for photorepair of 6-4 photoproducts in Arabidopsis thaliana.	75.79	537	0	850	99.25925926	tf2aother_wtaother_DE_sig.txt
Solyc12g044310	-1.38223404752376	3.87711661471298	0.000444220169768307	0.0189564164509934	Solute carrier family 15 member 4 (AHRD V1 **-- S15A4_XENLA); contains Interpro domain(s) IPR000109 TGF-beta receptor, type I/II extracellular region	AT1G52190	NA	proton-dependent oligopeptide transport (POT) family protein; similar to proton-dependent oligopeptide transport (POT) family protein [Arabidopsis thaliana] (TAIR:AT3G16180.1); similar to TGF-beta receptor, type I/II extracellular re (GB:ABD32296.1); similar to TGF-beta receptor, type I/II extracellular re (GB:ABD32298.1); contains InterPro domain TGF-beta receptor, type I/II extracellular region; (InterPro:IPR000109)	54.36	585	0	706	91.42857143	tf2aother_wtaother_DE_sig.txt
Solyc12g044330	2.64061953091141	4.32124010961802	1.9119225588156e-10	2.25549504263476e-07	Aquaporin (AHRD V1 ***- O81186_VERFO); contains Interpro domain(s) IPR012269 Aquaporin	AT3G16240	AQP1	Delta tonoplast intrinsic protein, functions as a water channel and ammonium (NH3) transporter. Highly expressed in flower, shoot, and stem. Expression shows diurnal regulation and is induced by ammonium (NH3). Protein localized to vacuolar membrane.	81.2	250	3e-97	350	99.19678715	tf2aother_wtaother_DE_sig.txt
Solyc12g044440	1.19246277126434	4.64580398493722	0.00205734814226511	0.0499908054259557	Unknown Protein (AHRD V1)	AT1G53460	NA	similar to zinc finger (Ran-binding) family protein [Arabidopsis thaliana] (TAIR:AT1G55040.1); similar to Zn-finger in Ran binding protein and others, putative [Oryza sativa (japonica cultivar-group)] (GB:AAX95671.1); similar to Os03g0712200 [Oryza sativa (japonica cultivar-group)] (GB:NP_001051062.1); similar to Os01g0203300 [Oryza sativa (japonica cultivar-group)] (GB:NP_001042331.1)	56.25	80	5e-22	99.4	76.69902913	tf2aother_wtaother_DE_sig.txt
Solyc12g044580	-2.35657908392301	3.90168222001276	3.47318537213613e-09	2.35205434988381e-06	NA	NA	NA	NA	NA	NA	NA	NA	NA	tf2aother_wtaother_DE_sig.txt
Solyc12g044930	1.42825018509008	3.36608104823375	0.000820545470675904	0.0275782761184149	NA	NA	NA	NA	NA	NA	NA	NA	NA	tf2aother_wtaother_DE_sig.txt
Solyc12g044940	1.24988547785186	3.46583083109063	0.00175741585083945	0.0449321326770203	Short-chain dehydrogenase/reductase SDR (AHRD V1 ***- B8I6V4_CLOCE); contains Interpro domain(s) IPR002347 Glucose/ribitol dehydrogenase	AT3G55310	NA	oxidoreductase; similar to short-chain dehydrogenase/reductase (SDR) family protein [Arabidopsis thaliana] (TAIR:AT3G55290.2); similar to putative short-chain type alcohol dehydrogenase [Solanum tuberosum] (GB:AAN32641.1); contains InterPro domain Short-chain dehydrogenase/reductase SDR; (InterPro:IPR002198); contains InterPro domain Glucose/ribitol dehydrogenase; (InterPro:IPR002347)	60.52	271	2e-86	315	99.26470588	tf2aother_wtaother_DE_sig.txt
Solyc12g049350	-2.35008415175509	2.60600087760976	1.00753643438677e-07	3.02968048112374e-05	NA	NA	NA	NA	NA	NA	NA	NA	NA	tf2aother_wtaother_DE_sig.txt
Solyc12g055820	1.33421914890582	3.86810515622015	0.00117318927810827	0.0347741555624202	NA	NA	NA	NA	NA	NA	NA	NA	NA	tf2aother_wtaother_DE_sig.txt
Solyc12g056100	1.23400676300911	4.73535916730587	0.00181589120291096	0.0457981305033727	Ubiquitin-conjugating enzyme E2 8 (AHRD V1 ***- UBC8_ARATH); contains Interpro domain(s) IPR000608 Ubiquitin-conjugating enzyme, E2	AT1G64230	UBC28	UBC28; ubiquitin-protein ligase; similar to UBC9 (UBIQUITIN CONJUGATING ENZYME 9), ubiquitin-protein ligase [Arabidopsis thaliana] (TAIR:AT4G27960.2); similar to ubiquitin carrier-like protein [Arachis hypogaea] (GB:ABI84263.1); similar to ubiquitin conjugating enzyme E2 [Solanum lycopersicum] (GB:CAA51821.1); similar to Ubiquitin-conjugating enzyme E2-17 kDa (Ubiquitin-protein ligase) (Ubiquitin carrier protein) (GB:P35135); contains InterPro domain Ubiquitin-conjugating enzyme, E2; (InterPro:IPR000608)	96.62	148	3e-83	303	98.65771812	tf2aother_wtaother_DE_sig.txt
Solyc12g056220	2.22689292211309	7.19654817521027	5.76025815696527e-09	3.60901164666412e-06	Aquaporin (AHRD V1 ***- Q8W507_TOBAC); contains Interpro domain(s) IPR012269 Aquaporin	AT4G00430	PIP1;4	a member of the plasma membrane intrinsic protein subfamily PIP1.	87.37	285	2.33e-156	516	97.92387543	tf2aother_wtaother_DE_sig.txt
Solyc12g056260	-1.62303275864826	3.42901542978039	6.58136456339138e-05	0.00480745249252806	Galactosyltransferase-like protein (Fragment) (AHRD V1 **-- D8RAJ4_SELML); contains Interpro domain(s) IPR004263 Exostosin-like	AT1G63450	RHS8	catalytic; similar to exostosin family protein [Arabidopsis thaliana] (TAIR:AT5G41250.1); similar to Exostosin-like [Medicago truncatula] (GB:ABE92010.1); similar to Os03g0144800 [Oryza sativa (japonica cultivar-group)] (GB:NP_001048945.1); similar to Xyloglucan galactosyltransferase KATAMARI1 homolog (GB:Q8H038); contains InterPro domain Exostosin-like; (InterPro:IPR004263)	61.07	429	3e-163	572	78.92791128	tf2aother_wtaother_DE_sig.txt
Solyc12g056400	1.54229899569641	2.89089749479519	0.00030239021980683	0.014314830285255	NA	NA	NA	NA	NA	NA	NA	NA	NA	tf2aother_wtaother_DE_sig.txt
Solyc12g056460	2.54504012945881	3.86995052026183	7.57435457798229e-09	4.25498385506938e-06	MADS box transcription factor (AHRD V1 **** C3PTE7_POPTO); contains Interpro domain(s) IPR002100 Transcription factor, MADS-box	AT2G45660	AGL20	Controls flowering and is required for CO to promote flowering. It acts downstream of FT. Overexpression of (SOC1) AGL20 suppresses not only the late flowering of plants that have functional FRI and FLC alleles but also the delayed phase transitions during the vegetative stages of	53.59	209	2e-54	208	98.06763285	tf2aother_wtaother_DE_sig.txt
Solyc12g056900	1.34417523847075	4.15292502166245	0.000858827015240949	0.0284595008393188	Membrane-anchored ubiquitin-fold protein 2 (AHRD V1 ***- D7M7C8_ARALY); contains Interpro domain(s) IPR017000 Membrane-anchored ubiquitin-fold protein, HCG-1	AT1G22050	MUB6	ubiquitin family protein; Identical to Membrane-anchored ubiquitin-fold protein 6 precursor (Membrane- anchored ub-fold protein 6) (AtMUB6) (MUB6) [Arabidopsis Thaliana] (GB:Q8GWJ6;GB:Q9LM54); similar to MUB5 (MEMBRANE-ANCHORED UBIQUITIN-FOLD PROTEIN 5 PRECURSOR) [Arabidopsis thaliana] (TAIR:AT1G77870.1); similar to NTGP5 [Nicotiana tabacum] (GB:AAD00119.1); similar to Os02g0750600 [Oryza sativa (japonica cultivar-group)] (GB:NP_001048133.1); contains InterPro domain Ubiquitin; (InterPro:IPR000626)	61.74	115	3e-36	146	95.79831933	tf2aother_wtaother_DE_sig.txt
Solyc12g056910	1.30219630202186	3.25039156880951	0.0018098805271693	0.0457198299336536	NA	NA	NA	NA	NA	NA	NA	NA	NA	tf2aother_wtaother_DE_sig.txt
Solyc12g062570	-1.35330097157699	3.89663197437535	0.000432839359405473	0.0186018430706971	NA	NA	NA	NA	NA	NA	NA	NA	NA	tf2aother_wtaother_DE_sig.txt
Solyc12g070080	-1.54622767110068	3.56179385573263	9.2830825418868e-05	0.00623372467136075	NA	NA	NA	NA	NA	NA	NA	NA	NA	tf2aother_wtaother_DE_sig.txt
Solyc12g087940	1.32743923532157	7.17047885195393	0.000333492125840783	0.0154890023958414	Aspartic proteinase nepenthesin-1 (AHRD V1 **-- B6TE66_MAIZE); contains Interpro domain(s) IPR001461 Peptidase A1	AT1G09750	NA	chloroplast nucleoid DNA-binding protein-related; similar to aspartyl protease family protein [Arabidopsis thaliana] (TAIR:AT3G54400.1); similar to hypothetical protein [Trifolium pratense] (GB:BAE71208.1); contains InterPro domain Peptidase A1, pepsin; (InterPro:IPR001461); contains InterPro domain Peptidase aspartic, catalytic; (InterPro:IPR009007)	65.28	432	3e-151	531	95.74944072	tf2aother_wtaother_DE_sig.txt
Solyc12g088170	-1.23929751011045	4.43904115190002	0.000753743674641222	0.026574570093057	NA	NA	NA	NA	NA	NA	NA	NA	NA	tf2aother_wtaother_DE_sig.txt
Solyc12g088220	-1.69839721298719	4.76177131438266	4.28758440487177e-06	0.000602150395527051	Branched-chain-amino-acid aminotransferase (AHRD V1 ***- Q94CF8_CAPAN); contains Interpro domain(s) IPR005786 Branched-chain amino acid aminotransferase II	AT1G10070	ATBCAT-2	Encodes a chloroplast branched-chain amino acid aminotransferase. Complements the yeast leu/iso-leu/val auxotrophy mutant.	64.46	332	1e-133	473	86.87664042	tf2aother_wtaother_DE_sig.txt
Solyc12g094520	1.70494649854447	4.67739144097621	1.28311978134106e-05	0.00139015879899212	4-coumarate-coa ligase (AHRD V1 ***- B9MY03_POPTR); contains Interpro domain(s) IPR000873 AMP-dependent synthetase and ligase	AT1G20510	OPCL1	OPCL1 (OPC-8:0 COA LIGASE1); 4-coumarate-CoA ligase; similar to 4-coumarate--CoA ligase family protein / 4-coumaroyl-CoA synthase family protein [Arabidopsis thaliana] (TAIR:AT1G20480.1); similar to 4-coumarate--CoA ligase family protein / 4-coumaroyl-CoA synthase family protein [Arabidopsis thaliana] (TAIR:AT5G38120.1); similar to Putative AMP-binding protein [Oryza sativa (japonica cultivar-group)] (GB:AAM22700.1); similar to Os03g0132000 [Oryza sativa (japonica cultivar-group)] (GB:NP_001048867.1); contains InterPro domain AMP-dependent synthetase and ligase; (InterPro:IPR000873); contains InterPro domain Src homology-3; (InterPro:IPR001452)	75.14	547	0	795	98.00724638	tf2aother_wtaother_DE_sig.txt
Solyc12g094620	2.36085081779726	6.72169096243924	4.17344420511523e-10	4.53086371589305e-07	Catalase (AHRD V1 ***- Q2PYW5_SOLTU); contains Interpro domain(s) IPR018028 Catalase related subgroup	AT4G35090	CAT2	Encodes a peroxisomal catalase, highly expressed in bolts and leaves. mRNA expression patterns show circadian regulation with mRNA levels being high in the subjective early morning.	76.64	488	0	814	98.78296146	tf2aother_wtaother_DE_sig.txt
Solyc12g098340	-1.1720457672804	4.73530123272683	0.00136590782568229	0.0379143873401739	Pectinesterase (AHRD V1 ***- B9RWI7_RICCO); contains Interpro domain(s) IPR000070 Pectinesterase, catalytic	AT3G24130	NA	pectinesterase family protein; similar to pectinesterase family protein [Arabidopsis thaliana] (TAIR:AT5G18990.1); similar to pectin methylesterase-like protein [Oryza sativa (japonica cultivar-group)] (GB:BAC20793.1); similar to Os07g0655600 [Oryza sativa (japonica cultivar-group)] (GB:NP_001060498.1); contains InterPro domain Virulence factor, pectin lyase fold; (InterPro:IPR011050); contains InterPro domain Pectinesterase; (InterPro:IPR000070)	55	300	8e-92	333	88.35820896	tf2aother_wtaother_DE_sig.txt
Solyc12g098615	-1.17742299512453	4.11595461573045	0.00178517299626954	0.0452896469612727	NA	NA	NA	NA	NA	NA	NA	NA	NA	tf2aother_wtaother_DE_sig.txt
Solyc12g098620	-1.17352502167127	4.12257625201323	0.0018334219454612	0.0459699865900228	NA	NA	NA	NA	NA	NA	NA	NA	NA	tf2aother_wtaother_DE_sig.txt
Solyc12g098670	-1.17189039285374	4.17904368650572	0.00173590426255685	0.0445668391412038	Signal peptide peptidase (AHRD V1 ***- Q9MA44_ARATH); contains Interpro domain(s) IPR007369 Peptidase A22B, signal peptide peptidase	AT1G05820	ATSPPL5	protease-associated (PA) domain-containing protein; similar to protease-associated (PA) domain-containing protein [Arabidopsis thaliana] (TAIR:AT2G43070.1); similar to hypothetical protein [Trifolium pratense] (GB:BAE71293.1); contains InterPro domain Protease-associated PA; (InterPro:IPR003137); contains InterPro domain Peptidase A22, presenilin signal peptide; (InterPro:IPR006639); contains InterPro domain Peptidase A22B, minor histocompatibility antigen H13; (InterPro:IPR007369)	57.58	488	2e-145	513	90.24390244	tf2aother_wtaother_DE_sig.txt
Solyc12g099330	-1.33317220526423	7.08799461810263	0.000141253468144184	0.00833234851955917	NA	NA	NA	NA	NA	NA	NA	NA	NA	tf2aother_wtaother_DE_sig.txt
Solyc12g099370	-1.90277403663401	7.77955818017648	6.91136049649324e-08	2.26481443825363e-05	NA	NA	NA	NA	NA	NA	NA	NA	NA	tf2aother_wtaother_DE_sig.txt
Solyc12g099380	-1.21539978189336	4.1465132931358	0.00117852865267623	0.0348448684602042	NA	NA	NA	NA	NA	NA	NA	NA	NA	tf2aother_wtaother_DE_sig.txt
Solyc12g099410	-1.21793511778681	4.1602686661739	0.00112264928361961	0.0338718506364721	NA	NA	NA	NA	NA	NA	NA	NA	NA	tf2aother_wtaother_DE_sig.txt
Solyc12g099430	-1.28373385196985	4.16785762437108	0.000578099592267885	0.0228470381574011	Epoxide hydrolase 1 (AHRD V1 ***- D8L7V7_PRUPE); contains Interpro domain(s) IPR000639 Epoxide hydrolase-like	AT4G15960	NA	epoxide hydrolase, putative; similar to epoxide hydrolase, putative [Arabidopsis thaliana] (TAIR:AT4G02340.1); similar to Os05g0273800 [Oryza sativa (japonica cultivar-group)] (GB:NP_001055069.1); similar to epoxide hydrolase (GB:AAA81892.1); contains InterPro domain Esterase/lipase/thioesterase; (InterPro:IPR000379); contains InterPro domain Alpha/beta hydrolase fold-1; (InterPro:IPR000073); contains InterPro domain Epoxide hydrolase; (InterPro:IPR000639); contains InterPro domain Alpha/beta hydrolase; (InterPro:IPR003089)	58.07	322	1e-111	399	96.60493827	tf2aother_wtaother_DE_sig.txt
Solyc12g099460	-1.230754712421	4.16643491036079	0.000933373623672379	0.0301423366419598	NA	NA	NA	NA	NA	NA	NA	NA	NA	tf2aother_wtaother_DE_sig.txt
Solyc12g099480	-1.15029085071886	4.16884425862814	0.00198637775015	0.0490236366496226	Bifunctional polymyxin resistance protein ArnA (AHRD V1 **-- ARNA_PHOLL); contains Interpro domain(s) IPR016040 NAD(P)-binding domain	AT2G47650	UXS4	encodes a protein similar to UDP-glucuronic acid decarboxylase. UDP-glucuronic acid decarboxylase produces UDP-xylose, which is a substrate for many cell wall carbohydrates including hemicellulose and pectin. UDP-xylose is also known to feedback regulate several cell wall biosynthetic enzymes.	89.36	329	4e-179	624	83.03797468	tf2aother_wtaother_DE_sig.txt
Solyc12g099500	-1.22079109433959	4.16819481807384	0.00106989550725206	0.0328260891061862	NA	NA	NA	NA	NA	NA	NA	NA	NA	tf2aother_wtaother_DE_sig.txt
Solyc12g099520	-1.20436307158164	4.14361589452524	0.00127376420820518	0.0364281123980521	Universal stress protein (AHRD V1 ***- B4UW73_ARAHY); contains Interpro domain(s) IPR006016 UspA	AT2G47710	NA	universal stress protein (USP) family protein; similar to unknown protein [Arabidopsis thaliana] (TAIR:AT5G49050.1); similar to fiber protein Fb19 [Gossypium barbadense] (GB:AAR07598.1); contains InterPro domain Universal stress protein (Usp); (InterPro:IPR006015); contains InterPro domain UspA; (InterPro:IPR006016)	54.78	157	3e-46	180	96.27329193	tf2aother_wtaother_DE_sig.txt
Solyc12g099580	-1.2742344381761	4.02313652161582	0.000713554226285612	0.0257032036869965	NA	NA	NA	NA	NA	NA	NA	NA	NA	tf2aother_wtaother_DE_sig.txt
Solyc12g099590	-1.16355794400594	4.04001026289723	0.00196549899130497	0.0486100452839092	NA	NA	NA	NA	NA	NA	NA	NA	NA	tf2aother_wtaother_DE_sig.txt
Solyc12g099610	-1.22624423264449	4.01552834316476	0.00103053188938315	0.0320498747227564	Flowering promoting factor-like 1 (Fragment) (AHRD V1 *--- A6MZJ6_ORYSI)	AT5G24860	ATFPF1	encodes a small protein of 12.6 kDa that regulates flowering and is involved in gibberellin signalling pathway. It is expressed in apical meristems immediately after the photoperiodic induction of flowering. Genetic interactions with flowering time and floral organ identity genes suggest that this gene may be involved in modulating the competence to flower. There are two other genes similar to FPF1, FLP1 (At4g31380) and FLP2 (no locus name yet, on BAC F8F16 on chr 4). This is so far a plant-specific gene and is only found in long-day mustard, arabidopsis, and rice.	58.33	108	6e-31	128	97.22222222	tf2aother_wtaother_DE_sig.txt
Solyc12g099970	1.24880601756962	6.61115672651098	0.000677561650561477	0.0249009183541238	5-amp-activated protein kinase beta subunit (AHRD V1 **** Q17IU7_AEDAE); contains Interpro domain(s) IPR006828 5-AMP-activated protein kinase, beta subunit, complex-interacting region	AT5G21170	AKINBETA1	5'-AMP-activated protein kinase beta-2 subunit, putative; Identical to SNF1-related protein kinase regulatory subunit beta-1 (AKIN beta1) (AKINB1) (KINB1) [Arabidopsis Thaliana] (GB:Q84VQ1;GB:Q9SCY6); similar to 5'-AMP-activated protein kinase beta-2 subunit, putative [Arabidopsis thaliana] (TAIR:AT4G16360.1); similar to AKIN beta1 [Medicago truncatula] (GB:AAO61676.1); contains InterPro domain 5-AMP-activated protein kinase, beta subunit, complex-interacting region; (InterPro:IPR006828)	65.49	226	5e-79	291	77.5862069	tf2aother_wtaother_DE_sig.txt
Solyc00g005445	-5.02924832982294	6.70423039011545	2.19688234696454e-12	2.15820219624021e-10	NA	NA	NA	NA	NA	NA	NA	NA	NA	tf2bmbr_tf2bother_DE_sig.txt
Solyc00g006490	-1.95764601162697	7.10426723336487	0.0020707023056842	0.0249345250085962	Serine/threonine-protein phosphatase 6 regulatory subunit 3 (AHRD V1 **-- SAPS3_HUMAN); contains Interpro domain(s) IPR007587 SIT4 phosphatase-associated protein	AT1G07990	NA	SIT4 phosphatase-associated family protein; similar to SIT4 phosphatase-associated family protein [Arabidopsis thaliana] (TAIR:AT2G28360.1); similar to SIT4 phosphatase-associated family protein [Arabidopsis thaliana] (TAIR:AT3G45190.1); similar to SIT4 phosphatase-associated family protein [Arabidopsis thaliana] (TAIR:AT1G30470.1); similar to Os05g0592500 [Oryza sativa (japonica cultivar-group)] (GB:NP_001056496.1); similar to H0714H04.7 [Oryza sativa (indica cultivar-group)] (GB:CAH66980.1); similar to OSJNBa0058K23.19 [Oryza sativa (japonica cultivar-group)] (GB:CAD41753.2); contains InterPro domain SIT4 phosphatase-associated protein; (InterPro:IPR007587); contains InterPro domain Armadillo-like helical; (InterPro:IPR011989)	61.92	856	0	979	99.76553341	tf2bmbr_tf2bother_DE_sig.txt
Solyc00g006568	-4.98223124081696	8.98135203272907	2.07160579037017e-12	2.04386583300556e-10	NA	NA	NA	NA	NA	NA	NA	NA	NA	tf2bmbr_tf2bother_DE_sig.txt
Solyc00g006680	2.2162584008107	7.38754854078693	0.00127937237077125	0.0166052017984238	NA	NA	NA	NA	NA	NA	NA	NA	NA	tf2bmbr_tf2bother_DE_sig.txt
Solyc00g007160	-1.86540754754692	4.18089128824101	0.00399976921939977	0.0434325436067841	NA	NA	NA	NA	NA	NA	NA	NA	NA	tf2bmbr_tf2bother_DE_sig.txt
Solyc00g007200	-2.21765668827053	4.17713126835106	0.000689921768305035	0.00985088298745102	MLO-like protein 3 (AHRD V1 ***- C6EWE6_VITVI); contains Interpro domain(s) IPR004326 Mlo-related protein	AT2G17480	ATMLO8	A member of a large family of seven-transmembrane domain proteins specific to plants, homologs of the barley mildew resistance locus o (MLO) protein. The Arabidopsis genome contains 15 genes encoding MLO proteins, with localization in plasma membrane. Phylogenetic analysis revealed four clades of closely-related AtMLO genes. ATMLO8 belongs to the clade III, with AtMLO5, AtMLO7, AtMLO9, and AtMLO10. The gene is expressed during seedling growth, in cotyledons and hypocotyl, and in fruit abscission zone, as shown by GUS activity patterns. The expression of several phylogenetically closely-related AtMLO genes showed similar or overlapping tissue specificity and analogous responsiveness to external stimuli, suggesting functional redundancy, co-function, or antagonistic function(s).	62.21	561	0	651	97.65765766	tf2bmbr_tf2bother_DE_sig.txt
Solyc00g008570	2.15029053235363	10.2009047563915	0.00175053300038104	0.0216118435084636	NA	NA	NA	NA	NA	NA	NA	NA	NA	tf2bmbr_tf2bother_DE_sig.txt
Solyc00g008580	2.89341176105844	5.67994004863595	5.77008793871658e-05	0.00107316166290628	NA	NA	NA	NA	NA	NA	NA	NA	NA	tf2bmbr_tf2bother_DE_sig.txt
Solyc00g008915	-3.67917742415408	5.43750674762717	7.04996441410401e-08	2.34536298048369e-06	NA	NA	NA	NA	NA	NA	NA	NA	NA	tf2bmbr_tf2bother_DE_sig.txt
Solyc00g009145	-6.78667909662282	7.68648814962459	1.71091655994766e-18	1.71002390782942e-15	NA	NA	NA	NA	NA	NA	NA	NA	NA	tf2bmbr_tf2bother_DE_sig.txt
Solyc00g009146	-4.12102082295268	5.29682409232282	3.30950229509674e-09	1.39850806543536e-07	NA	NA	NA	NA	NA	NA	NA	NA	NA	tf2bmbr_tf2bother_DE_sig.txt
Solyc00g009760	2.2771205514088	9.23704350485891	0.000980573486882121	0.0132831015418068	NA	NA	NA	NA	NA	NA	NA	NA	NA	tf2bmbr_tf2bother_DE_sig.txt
Solyc00g010530	2.09561573282706	6.11392587841948	0.00235886233007247	0.0278416726025991	NA	NA	NA	NA	NA	NA	NA	NA	NA	tf2bmbr_tf2bother_DE_sig.txt
Solyc00g011150	2.21465425368663	5.29547925548693	0.00131196563271061	0.0169530443871566	NA	NA	NA	NA	NA	NA	NA	NA	NA	tf2bmbr_tf2bother_DE_sig.txt
Solyc00g011160	2.02570010011565	7.79961168390239	0.00300587594972922	0.0339720139293881	NA	NA	NA	NA	NA	NA	NA	NA	NA	tf2bmbr_tf2bother_DE_sig.txt
Solyc00g012430	3.18076003423367	5.65859231913577	1.29509890689893e-05	0.000279022808545386	NA	NA	NA	NA	NA	NA	NA	NA	NA	tf2bmbr_tf2bother_DE_sig.txt
Solyc00g012440	2.60671470927429	8.20766276925145	0.00020056789531229	0.00328394214917302	NA	NA	NA	NA	NA	NA	NA	NA	NA	tf2bmbr_tf2bother_DE_sig.txt
Solyc00g022107	-4.57634339980646	6.41093376886245	7.59568041161267e-11	4.79696432148769e-09	NA	NA	NA	NA	NA	NA	NA	NA	NA	tf2bmbr_tf2bother_DE_sig.txt
Solyc00g026165	-4.81800721059899	7.01578148936169	1.01983819472196e-11	8.25494380995364e-10	NA	NA	NA	NA	NA	NA	NA	NA	NA	tf2bmbr_tf2bother_DE_sig.txt
Solyc00g030105	-5.26840912576977	7.86544684330909	2.49214886604435e-13	3.36997165486044e-11	NA	NA	NA	NA	NA	NA	NA	NA	NA	tf2bmbr_tf2bother_DE_sig.txt
Solyc00g030215	-4.1226230423777	5.3846808119714	2.93143479077829e-09	1.25023790297609e-07	NA	NA	NA	NA	NA	NA	NA	NA	NA	tf2bmbr_tf2bother_DE_sig.txt
Solyc00g032945	-4.50124358137267	9.26188809767205	8.18137646153523e-11	5.08306708372356e-09	NA	NA	NA	NA	NA	NA	NA	NA	NA	tf2bmbr_tf2bother_DE_sig.txt
Solyc00g042852	-4.11917162021966	4.89198420437674	4.57844584958525e-09	1.87394100189854e-07	NA	NA	NA	NA	NA	NA	NA	NA	NA	tf2bmbr_tf2bother_DE_sig.txt
Solyc00g052430	-5.0029365061822	7.16860056869103	2.26348933934848e-12	2.21417416735927e-10	Cytochrome c biogenesis FC (AHRD V1 ***- D5I3C4_CITLA)	ATMG00180	CCB452	cytochrome c biogenesis orf452	89.29	364	4e-167	584	94.47368421	tf2bmbr_tf2bother_DE_sig.txt
Solyc00g055985	-1.96470379716628	7.61149182600173	0.00197358287163283	0.0238994011433724	NA	NA	NA	NA	NA	NA	NA	NA	NA	tf2bmbr_tf2bother_DE_sig.txt
Solyc00g069883	-3.6750581715665	7.95319504675312	4.45837134059929e-08	1.54583771308743e-06	NA	NA	NA	NA	NA	NA	NA	NA	NA	tf2bmbr_tf2bother_DE_sig.txt
Solyc00g071180	-3.42369278568443	6.16831628371008	3.25172625087002e-07	9.6452494264516e-06	NA	NA	NA	NA	NA	NA	NA	NA	NA	tf2bmbr_tf2bother_DE_sig.txt
Solyc00g072805	-3.69002212050871	6.60827412537637	4.74269364331423e-08	1.63211139928903e-06	NA	NA	NA	NA	NA	NA	NA	NA	NA	tf2bmbr_tf2bother_DE_sig.txt
Solyc00g075035	-5.85652075109121	7.28910121016453	2.65768271748143e-15	9.69758893801003e-13	NA	NA	NA	NA	NA	NA	NA	NA	NA	tf2bmbr_tf2bother_DE_sig.txt
Solyc00g090115	-3.9587460420085	7.16659870128391	6.16812753240465e-09	2.48323845385146e-07	NA	NA	NA	NA	NA	NA	NA	NA	NA	tf2bmbr_tf2bother_DE_sig.txt
Solyc00g095465	-4.26745123375647	5.91808603085147	8.3274295004611e-10	3.99647075901043e-08	NA	NA	NA	NA	NA	NA	NA	NA	NA	tf2bmbr_tf2bother_DE_sig.txt
Solyc00g097960	-2.57264338497543	3.30940113944843	0.000161485360033164	0.00270176525214147	NA	NA	NA	NA	NA	NA	NA	NA	NA	tf2bmbr_tf2bother_DE_sig.txt
Solyc00g100885	-5.06459178138112	10.1128604106953	9.62922111102317e-13	1.05912217655598e-10	NA	NA	NA	NA	NA	NA	NA	NA	NA	tf2bmbr_tf2bother_DE_sig.txt
Solyc00g125275	-4.66865161750982	7.11258362461478	3.16114006985204e-11	2.20876255093491e-09	NA	NA	NA	NA	NA	NA	NA	NA	NA	tf2bmbr_tf2bother_DE_sig.txt
Solyc00g128875	-5.41907005114672	10.3629184836548	5.49265580673788e-14	1.12736760433295e-11	NA	NA	NA	NA	NA	NA	NA	NA	NA	tf2bmbr_tf2bother_DE_sig.txt
Solyc00g141565	-4.81578121204587	6.85598903591965	1.15615113287959e-11	9.04000076280136e-10	NA	NA	NA	NA	NA	NA	NA	NA	NA	tf2bmbr_tf2bother_DE_sig.txt
Solyc00g143777	-4.26255740724546	7.45759856116835	6.00471151205888e-10	3.08116759462521e-08	NA	NA	NA	NA	NA	NA	NA	NA	NA	tf2bmbr_tf2bother_DE_sig.txt
Solyc00g147573	-7.99903189957444	9.34608428479676	4.84853159800615e-23	2.22916088749931e-19	NA	NA	NA	NA	NA	NA	NA	NA	NA	tf2bmbr_tf2bother_DE_sig.txt
Solyc00g167805	-4.64222778503784	9.68835195776094	2.76002566906774e-11	1.96431795914951e-09	NA	NA	NA	NA	NA	NA	NA	NA	NA	tf2bmbr_tf2bother_DE_sig.txt
Solyc00g170200	-1.82288327013528	6.06731388075416	0.00415201958109045	0.0447895946176008	NA	NA	NA	NA	NA	NA	NA	NA	NA	tf2bmbr_tf2bother_DE_sig.txt
Solyc00g170210	-3.05724168573064	5.73934703849918	3.83784030381665e-06	9.22848042930305e-05	NA	NA	NA	NA	NA	NA	NA	NA	NA	tf2bmbr_tf2bother_DE_sig.txt
Solyc00g170510	-4.89930294749365	5.48502809367077	1.21869913686352e-11	9.46468099939821e-10	NA	NA	NA	NA	NA	NA	NA	NA	NA	tf2bmbr_tf2bother_DE_sig.txt
Solyc00g170515	-5.94987530951042	7.88608928175687	1.07850605084197e-15	4.67786737674625e-13	NA	NA	NA	NA	NA	NA	NA	NA	NA	tf2bmbr_tf2bother_DE_sig.txt
Solyc00g171810	-4.73029646200559	5.46689081059298	4.35850053704239e-11	2.96429616406895e-09	ATP synthase subunit a (AHRD V1 ***- Q45KQ5_CAPAN); contains Interpro domain(s) IPR000568 ATPase, F0 complex, subunit A	ATMG00410	ATP6	ATPase subunit 6	59.57	324	4e-74	275	78.13411079	tf2bmbr_tf2bother_DE_sig.txt
Solyc00g174345	-4.77909200564982	7.53673531256497	1.18204738366851e-11	9.21115432399042e-10	NA	NA	NA	NA	NA	NA	NA	NA	NA	tf2bmbr_tf2bother_DE_sig.txt
Solyc00g179240	-4.22424620464596	5.7993115917374	1.16619523254914e-09	5.40493871085476e-08	MADS-box transcription factor (AHRD V1 ***- Q1EMR8_PLAMJ); contains Interpro domain(s) IPR002100 Transcription factor, MADS-box	AT2G45660	AGL20	Controls flowering and is required for CO to promote flowering. It acts downstream of FT. Overexpression of (SOC1) AGL20 suppresses not only the late flowering of plants that have functional FRI and FLC alleles but also the delayed phase transitions during the vegetative stages of	94.34	53	3e-24	106	94.54545455	tf2bmbr_tf2bother_DE_sig.txt
Solyc00g181250	-5.20960894425407	5.85511960181814	9.51669576071777e-13	1.05685894757188e-10	NA	NA	NA	NA	NA	NA	NA	NA	NA	tf2bmbr_tf2bother_DE_sig.txt
Solyc00g183555	-5.32426938588791	8.89248469017578	1.36794512994051e-13	2.25034915088879e-11	NA	NA	NA	NA	NA	NA	NA	NA	NA	tf2bmbr_tf2bother_DE_sig.txt
Solyc00g212265	-5.54454465039904	9.34174085824646	2.21820570992116e-14	5.42469285741144e-12	NA	NA	NA	NA	NA	NA	NA	NA	NA	tf2bmbr_tf2bother_DE_sig.txt
Solyc00g222065	-5.23792374135053	8.03009158958383	3.07555608324439e-13	4.06326915181736e-11	NA	NA	NA	NA	NA	NA	NA	NA	NA	tf2bmbr_tf2bother_DE_sig.txt
Solyc00g222067	-4.53707315692797	8.83000599764844	6.6821671260137e-11	4.31487803069671e-09	NA	NA	NA	NA	NA	NA	NA	NA	NA	tf2bmbr_tf2bother_DE_sig.txt
Solyc00g226760	-4.32122603348618	5.54274042300101	7.26680241340783e-10	3.64736362182138e-08	Steroid sulfotransferase 3 (AHRD V1 **** O82410_BRANA); contains Interpro domain(s) IPR000863 Sulfotransferase	AT2G03760	ATST1	High similarity to flavonol sulfotransferases (FSTs). Differentially expressed during development, being more abundant in young seedlings and actively growing cell cultures. Expression induced in response to salicylic acid and methyl jasmonate and bacterial pathogens	51.68	327	2e-93	339	98.48484848	tf2bmbr_tf2bother_DE_sig.txt
Solyc00g227860	-4.05121532865659	5.57091219951628	4.64234664377549e-09	1.89216781289204e-07	UDP-glucosyltransferase (AHRD V1 ***- B3VI56_STERE); contains Interpro domain(s) IPR002213 UDP-glucuronosyl/UDP-glucosyltransferase	AT2G22590	NA	glycosyltransferase family protein; similar to UDP-glucoronosyl/UDP-glucosyl transferase family protein [Arabidopsis thaliana] (TAIR:AT5G65550.1); similar to putative anthocyanidine rhamnosyl-transferase [Capsicum annuum] (GB:AAM12787.1); contains InterPro domain UDP-glucuronosyl/UDP-glucosyltransferase; (InterPro:IPR002213)	55.68	458	2e-138	489	96.39065817	tf2bmbr_tf2bother_DE_sig.txt
Solyc00g227960	-4.31448481504965	5.54315549579569	7.26680241340783e-10	3.64736362182138e-08	NA	NA	NA	NA	NA	NA	NA	NA	NA	tf2bmbr_tf2bother_DE_sig.txt
Solyc00g230060	-4.23763627007149	5.5532360441434	1.29736851379157e-09	5.96304382827854e-08	NA	NA	NA	NA	NA	NA	NA	NA	NA	tf2bmbr_tf2bother_DE_sig.txt
Solyc00g230070	-4.31030436014054	5.53919884351271	7.49177675153152e-10	3.71165870612514e-08	Photosystem II CP43 chlorophyll apoprotein (AHRD V1 ***- D1L8N4_BRANA); contains Interpro domain(s) IPR000932 Photosystem antenna protein-like	ATCG00280	PSBC	chloroplast gene encoding a CP43 subunit of the photosystem II reaction center. promoter contains a blue-light responsive element.	95.4	87	4e-44	172	97.72727273	tf2bmbr_tf2bother_DE_sig.txt
Solyc00g230080	-4.30359808437557	5.53961497342801	8.32613080331553e-10	3.99647075901043e-08	Photosystem II D2 protein (AHRD V1 ***- D0FXW8_DUNSA); contains Interpro domain(s) IPR000484 Photosynthetic reaction centre, L/M	ATCG00270	PSBD	PSII D2 protein	96.23	106	2e-56	213	88.23529412	tf2bmbr_tf2bother_DE_sig.txt
Solyc00g230280	-4.31030436014054	5.53919884351271	7.49177675153152e-10	3.71165870612514e-08	NA	NA	NA	NA	NA	NA	NA	NA	NA	tf2bmbr_tf2bother_DE_sig.txt
Solyc00g231680	-4.0749454310311	5.56774159105731	3.92250838655885e-09	1.63859772670753e-07	NA	NA	NA	NA	NA	NA	NA	NA	NA	tf2bmbr_tf2bother_DE_sig.txt
Solyc00g231780	-4.23070602226118	5.53424282740636	1.35571416896377e-09	6.20819866855362e-08	NA	NA	NA	NA	NA	NA	NA	NA	NA	tf2bmbr_tf2bother_DE_sig.txt
Solyc00g233480	-4.30010138617873	5.529580680972	8.08782569227495e-10	3.9307174844401e-08	NA	NA	NA	NA	NA	NA	NA	NA	NA	tf2bmbr_tf2bother_DE_sig.txt
Solyc00g237680	-4.31030436014054	5.53919884351271	7.49177675153152e-10	3.71165870612514e-08	NA	NA	NA	NA	NA	NA	NA	NA	NA	tf2bmbr_tf2bother_DE_sig.txt
Solyc00g240580	-4.30432916841414	5.5335806107311	7.84347181105486e-10	3.86093640240962e-08	NA	NA	NA	NA	NA	NA	NA	NA	NA	tf2bmbr_tf2bother_DE_sig.txt
Solyc00g244280	-4.30351039651797	5.53279382014967	7.90380304168561e-10	3.87766085841649e-08	NA	NA	NA	NA	NA	NA	NA	NA	NA	tf2bmbr_tf2bother_DE_sig.txt
Solyc00g244290	-4.296804120753	5.53321186363156	8.78353088425052e-10	4.17181421419733e-08	NA	NA	NA	NA	NA	NA	NA	NA	NA	tf2bmbr_tf2bother_DE_sig.txt
Solyc00g244300	-4.26451798589102	5.5354953086887	1.08114709084223e-09	5.04125949782579e-08	NA	NA	NA	NA	NA	NA	NA	NA	NA	tf2bmbr_tf2bother_DE_sig.txt
Solyc00g244305	-4.79656354559037	8.94160610295611	8.88096721942385e-12	7.31740768602565e-10	NA	NA	NA	NA	NA	NA	NA	NA	NA	tf2bmbr_tf2bother_DE_sig.txt
Solyc00g247300	-4.44495180572334	6.35202991666728	2.22877348517084e-10	1.25576090385067e-08	NA	NA	NA	NA	NA	NA	NA	NA	NA	tf2bmbr_tf2bother_DE_sig.txt
Solyc00g247305	-5.20805905487993	9.11800883713038	3.39247766383316e-13	4.38125149079756e-11	NA	NA	NA	NA	NA	NA	NA	NA	NA	tf2bmbr_tf2bother_DE_sig.txt
Solyc00g277510	-5.04270815732018	7.63358898997778	1.49685587758481e-12	1.54303690196949e-10	Photosystem Q(B) protein (AHRD V1 ***- Q95B48_PRUPE); contains Interpro domain(s) IPR000484 Photosynthetic reaction centre, L/M	ATCG00020	PSBA	Encodes chlorophyll binding protein D1, a part of the photosystem II reaction center core	91.04	67	4e-23	102	97.01492537	tf2bmbr_tf2bother_DE_sig.txt
Solyc00g281110	-2.42543969145172	3.25359752582005	0.000362025130072619	0.0055816456674107	NA	NA	NA	NA	NA	NA	NA	NA	NA	tf2bmbr_tf2bother_DE_sig.txt
Solyc00g294233	-4.80990668715295	9.22308849472218	7.78593592109741e-12	6.48489474471693e-10	NA	NA	NA	NA	NA	NA	NA	NA	NA	tf2bmbr_tf2bother_DE_sig.txt
Solyc00g304030	-4.42753477993379	6.43639930067249	2.26741039745043e-10	1.27129829796562e-08	NA	NA	NA	NA	NA	NA	NA	NA	NA	tf2bmbr_tf2bother_DE_sig.txt
Solyc00g304035	-4.22908727618875	8.93067412475273	6.80780412533684e-10	3.44708813289082e-08	NA	NA	NA	NA	NA	NA	NA	NA	NA	tf2bmbr_tf2bother_DE_sig.txt
Solyc00g322635	3.82474334852236	4.37718526848876	5.88256806446143e-07	1.67155098474461e-05	NA	NA	NA	NA	NA	NA	NA	NA	NA	tf2bmbr_tf2bother_DE_sig.txt
Solyc01g005000	2.75447968581904	1.91470170012634	0.000508810836523926	0.00753643267397681	Glutamate decarboxylase (AHRD V1 ***- Q1I1D8_CITSI); contains Interpro domain(s) IPR010107 Glutamate decarboxylase	AT2G02010	GAD4	glutamate decarboxylase, putative; similar to GAD (Glutamate decarboxylase 1), calmodulin binding [Arabidopsis thaliana] (TAIR:AT5G17330.1); similar to glutamate decarboxylase, putative [Arabidopsis thaliana] (TAIR:AT3G17760.1); similar to glutamate decarboxylase, putative [Arabidopsis thaliana] (TAIR:AT2G02000.1); similar to glutamate decarboxylase 4b [Brassica juncea] (GB:AAS79671.1); similar to glutamate decarboxylase 4a [Brassica juncea] (GB:AAS79670.1); similar to glutamate decarboxylase isozyme 1 [Nicotiana tabacum] (GB:AAC24195.1); contains InterPro domain Glutamate decarboxylase; (InterPro:IPR010107); contains InterPro domain Pyridoxal-dependent decarboxylase; (InterPro:IPR002129)	82.42	495	0	816	99.58762887	tf2bmbr_tf2bother_DE_sig.txt
Solyc01g005080	-2.15864491653834	4.33356494632349	0.000916230766946745	0.01257451514661	Microtubule-associated protein MAP65-1a (AHRD V1 **** C0J9Z7_ORYNI); contains Interpro domain(s) IPR007145 MAP65/ASE1	AT2G01910	ATMAP65-6	Binds microtubules. Induces a crisscross mesh of microtubules, not bundles. Not involved in microtubule polymerization nor nucleation. Localizes to mitochondria.	67.2	567	0	732	99.64285714	tf2bmbr_tf2bother_DE_sig.txt
Solyc01g005570	-3.1657465209599	7.3065925032378	1.59170674403546e-06	4.14854360905749e-05	Unknown Protein (AHRD V1); contains Interpro domain(s) IPR012438 Protein of unknown function DUF1639	AT1G55340	NA	similar to unknown protein [Arabidopsis thaliana] (TAIR:AT3G03880.1); similar to unknown protein [Oryza sativa (japonica cultivar-group)] (GB:AAV67822.1); similar to Os03g0807200 [Oryza sativa (japonica cultivar-group)] (GB:NP_001051641.1); contains InterPro domain Protein of unknown function DUF1639; (InterPro:IPR012438)	84.27	89	2e-39	156	92.63157895	tf2bmbr_tf2bother_DE_sig.txt
Solyc01g005790	-2.08824233773863	4.08466252457285	0.00139914687365021	0.0179184336108474	Pentatricopeptide repeat-containing protein (AHRD V1 ***- D7KKP4_ARALY); contains Interpro domain(s) IPR002885 Pentatricopeptide repeat	AT1G10330	NA	pentatricopeptide (PPR) repeat-containing protein; similar to pentatricopeptide (PPR) repeat-containing protein [Arabidopsis thaliana] (TAIR:AT5G66520.1); similar to Pentatricopeptide repeat [Medicago truncatula] (GB:ABE89006.1); contains InterPro domain Pentatricopeptide repeat; (InterPro:IPR002885); contains InterPro domain Protein prenyltransferase; (InterPro:IPR008940); contains InterPro domain Tetratricopeptide-like helical; (InterPro:IPR011990)	50.22	458	3e-124	442	99.34640523	tf2bmbr_tf2bother_DE_sig.txt
Solyc01g005850	-3.07876313607572	5.42123444374488	3.62420870336183e-06	8.77906318997701e-05	NA	NA	NA	NA	NA	NA	NA	NA	NA	tf2bmbr_tf2bother_DE_sig.txt
Solyc01g005860	-3.35634117795732	5.695775631027	5.46537187592149e-07	1.57228488093097e-05	NA	NA	NA	NA	NA	NA	NA	NA	NA	tf2bmbr_tf2bother_DE_sig.txt
Solyc01g005880	-4.6999403082914	6.46480615926255	2.82803705723237e-11	2.00033587297408e-09	NA	NA	NA	NA	NA	NA	NA	NA	NA	tf2bmbr_tf2bother_DE_sig.txt
Solyc01g006080	-3.25561072109146	5.13351149977566	1.14255376148401e-06	3.06476381201803e-05	NA	NA	NA	NA	NA	NA	NA	NA	NA	tf2bmbr_tf2bother_DE_sig.txt
Solyc01g006340	-2.83632669453508	6.45072892329459	1.43679365598963e-05	0.000305541281812115	ATP dependent RNA helicase (AHRD V1 ***- B3LKV6_YEAS1); contains Interpro domain(s) IPR011545 DNA/RNA helicase, DEAD/DEAH box type, N-terminal	AT3G02065	NA	ATP binding / ATP-dependent helicase; Identical to DEAD-box ATP-dependent RNA helicase 41 (EC 3.6.1.-) (RH41) [Arabidopsis Thaliana] (GB:Q3EBD3;GB:Q8VZ85); similar to DEAD box RNA helicase, putative [Arabidopsis thaliana] (TAIR:AT2G42520.1); similar to putative DEAD box [Oryza sativa (japonica cultivar-group)] (GB:BAD15860.1); contains InterPro domain DEAD/DEAH box helicase; (InterPro:IPR001410); contains InterPro domain Zinc finger, HIT-type; (InterPro:IPR007529); contains InterPro domain DEAD/DEAH box helicase, N-terminal; (InterPro:IPR011545); contains InterPro domain Helicase, C-terminal; (InterPro:IPR001650)	65.1	510	0	692	98.25242718	tf2bmbr_tf2bother_DE_sig.txt
Solyc01g006440	-2.34300814256526	4.08900066474236	0.000420416788827661	0.00635825075103307	Peptide transporter-like protein (AHRD V1 **-* Q9SVS9_ARATH); contains Interpro domain(s) IPR000109 TGF-beta receptor, type I/II extracellular region	AT5G19640	NA	proton-dependent oligopeptide transport (POT) family protein; similar to proton-dependent oligopeptide transport (POT) family protein [Arabidopsis thaliana] (TAIR:AT1G32450.1); similar to TGF-beta receptor, type I/II extracellular re (GB:ABE93353.1); similar to TGF-beta receptor, type I/II extracellular re (GB:ABD32535.1); similar to TGF-beta receptor, type I/II extracellular re (GB:ABE93051.1); contains InterPro domain TGF-beta receptor, type I/II extracellular region; (InterPro:IPR000109)	64.59	545	0	697	90.31719533	tf2bmbr_tf2bother_DE_sig.txt
Solyc01g007080	-1.97593915341111	3.90517167933937	0.00259494325729167	0.030066812297692	NA	NA	NA	NA	NA	NA	NA	NA	NA	tf2bmbr_tf2bother_DE_sig.txt
Solyc01g007140	-2.93233297070069	6.00002685566411	8.14076129521946e-06	0.000183650461878808	NA	NA	NA	NA	NA	NA	NA	NA	NA	tf2bmbr_tf2bother_DE_sig.txt
Solyc01g007895	-2.86964707467984	4.24127220270438	1.79507478206098e-05	0.000374117670807051	NA	NA	NA	NA	NA	NA	NA	NA	NA	tf2bmbr_tf2bother_DE_sig.txt
Solyc01g007960	-3.15116083095576	5.78211636779075	2.10702162634495e-06	5.37890736928446e-05	RLK, Receptor like protein, putative resistance protein with an antifungal domain	AT1G70520	CRK2	protein kinase family protein; similar to protein kinase family protein [Arabidopsis thaliana] (TAIR:AT1G70530.1); similar to Protein kinase domain containing protein, expressed [Oryza sativa (japonica cultivar-group)] (GB:ABA93633.2); similar to Os05g0130100 [Oryza sativa (japonica cultivar-group)] (GB:NP_001054549.1); contains InterPro domain Protein kinase-like; (InterPro:IPR011009); contains InterPro domain Protein kinase; (InterPro:IPR000719); contains InterPro domain Protein of unknown function DUF26; (InterPro:IPR002902); contains InterPro domain Serine/threonine protein kinase, active site; (InterPro:IPR008271)	63.85	628	0	792	95.39877301	tf2bmbr_tf2bother_DE_sig.txt
Solyc01g008240	-2.01720580133075	5.32771719448186	0.00167821621399133	0.0209212767501262	Solute carrier family 2, facilitated glucose transporter member 3 (AHRD V1 ***- GTR3_BOVIN); contains Interpro domain(s) IPR003663 Sugar/inositol transporter	AT3G19940	NA	sugar transporter, putative; Identical to Sugar transport protein 10 (Hexose transporter 10) (STP10) [Arabidopsis Thaliana] (GB:Q9LT15;GB:O81707); similar to STP11 (SUGAR TRANSPORTER 11), carbohydrate transporter/ sugar porter [Arabidopsis thaliana] (TAIR:AT5G23270.1); similar to STP4 (SUGAR TRANSPORTER 4), carbohydrate transporter/ sugar porter [Arabidopsis thaliana] (TAIR:AT3G19930.1); similar to monosaccharide transporter (STP9) [Arabidopsis thaliana] (TAIR:AT1G50310.1); similar to putative monosaccharide transporter 1 [Petunia x hybrida] (GB:AAC61852.1); similar to monosaccharide transport protein 1 [Zea mays] (GB:AAT90503.1); similar to monosaccharid transporter [Nicotiana tabacum] (GB:CAA47324.1); contains InterPro domain Sugar transporter; (InterPro:IPR003663); contains InterPro domain Sugar transporter superfamily; (InterPro:IPR005829); contains InterPro domain Major facilitator superfamily; (InterPro:IPR007114); contains InterPro domain General substrate transporter; (InterPro:IPR005828)	68.94	483	0	630	95.256917	tf2bmbr_tf2bother_DE_sig.txt
Solyc01g008350	-2.14635569549241	3.78355208305092	0.0011827068600083	0.0155923167948869	NA	NA	NA	NA	NA	NA	NA	NA	NA	tf2bmbr_tf2bother_DE_sig.txt
Solyc01g008420	-2.70179705606054	3.95724538749055	5.47090680147982e-05	0.00102331330799364	Mate efflux family protein (AHRD V1 **-- D7KHQ9_ARALY); contains Interpro domain(s) IPR002528 Multi antimicrobial extrusion protein MatE	AT1G51340	NA	MATE efflux family protein; similar to FRD3 (FERRIC REDUCTASE DEFECTIVE 3), antiporter [Arabidopsis thaliana] (TAIR:AT3G08040.1); similar to Os03g0216700 [Oryza sativa (japonica cultivar-group)] (GB:NP_001049386.1); similar to Os10g0206800 [Oryza sativa (japonica cultivar-group)] (GB:NP_001064314.1); similar to MATE efflux family protein, putative, expressed [Oryza sativa (japonica cultivar-group)] (GB:ABF94649.1); contains InterPro domain Multi antimicrobial extrusion protein MatE; (InterPro:IPR002528)	68.93	515	3e-166	582	95.15828678	tf2bmbr_tf2bother_DE_sig.txt
Solyc01g008497	-2.32134339422327	3.27768085098577	0.000508019304861703	0.00753441792268441	NA	NA	NA	NA	NA	NA	NA	NA	NA	tf2bmbr_tf2bother_DE_sig.txt
Solyc01g008500	-2.0607858200923	2.89912827275298	0.00216511162823518	0.0258688077494128	NA	NA	NA	NA	NA	NA	NA	NA	NA	tf2bmbr_tf2bother_DE_sig.txt
Solyc01g008510	-2.05481429507507	2.81399753396101	0.00211537049400913	0.0253535646070291	NA	NA	NA	NA	NA	NA	NA	NA	NA	tf2bmbr_tf2bother_DE_sig.txt
Solyc01g008530	-3.81784592177717	7.39035228669641	1.65723819829131e-08	6.16449703921045e-07	Cinnamoyl CoA reductase-like protein (AHRD V1 ***- B9HNY0_POPTR); contains Interpro domain(s) IPR016040 NAD(P)-binding domain	AT1G51410	NA	similar to Eucalyptus gunnii alcohol dehydrogenase of unknown physiological function (GI:1143445), apple tree, PIR:T16995; NOT a cinnamyl-alcohol dehydrogenase	74.45	317	1e-144	509	96.04863222	tf2bmbr_tf2bother_DE_sig.txt
Solyc01g008540	-3.40709220323668	4.62143500276637	5.00210164308263e-07	1.44639386881992e-05	Cinnamoyl CoA reductase-like protein (AHRD V1 ***- B9HNY0_POPTR); contains Interpro domain(s) IPR016040 NAD(P)-binding domain	AT5G19440	NA	similar to Eucalyptus gunnii alcohol dehydrogenase of unknown physiological function (GI:1143445), apple tree, PIR:T16995; NOT a cinnamyl-alcohol dehydrogenase	70.79	315	2e-131	465	96.91358025	tf2bmbr_tf2bother_DE_sig.txt
Solyc01g008650	-2.00384116089484	2.94793558153833	0.00266006833923329	0.0306054309220696	NA	NA	NA	NA	NA	NA	NA	NA	NA	tf2bmbr_tf2bother_DE_sig.txt
Solyc01g008670	-1.99545605082635	3.64655477845108	0.00232322791873579	0.0275148703739816	NA	NA	NA	NA	NA	NA	NA	NA	NA	tf2bmbr_tf2bother_DE_sig.txt
Solyc01g008710	-4.29500772943868	5.5307608731248	8.02597547246132e-10	3.92555583321151e-08	Mannan endo-1 4-beta-mannosidase (AHRD V1 ***- D2S259_HALTV); contains Interpro domain(s) IPR018087 Glycoside hydrolase, family 5, conserved site IPR013781 Glycoside hydrolase, subgroup, catalytic core	AT5G66460	NA	(1-4)-beta-mannan endohydrolase, putative; similar to (1-4)-beta-mannan endohydrolase, putative [Arabidopsis thaliana] (TAIR:AT3G10890.1); similar to hypothetical protein [Thellun (GB:ABB45852.1); contains InterPro domain Glycoside hydrolase, family 5; (InterPro:IPR001547)	54.64	377	1e-121	433	93	tf2bmbr_tf2bother_DE_sig.txt
Solyc01g008720	-2.60475520396747	3.72236419508906	0.000100220497409834	0.00176406492684323	Mannan endo-1 4-beta-mannosidase (AHRD V1 ***- A8FDC6_BACP2); contains Interpro domain(s) IPR001547 Glycoside hydrolase, family 5	AT5G66460	NA	(1-4)-beta-mannan endohydrolase, putative; similar to (1-4)-beta-mannan endohydrolase, putative [Arabidopsis thaliana] (TAIR:AT3G10890.1); similar to hypothetical protein [Thellun (GB:ABB45852.1); contains InterPro domain Glycoside hydrolase, family 5; (InterPro:IPR001547)	55.56	369	7e-120	427	90.54726368	tf2bmbr_tf2bother_DE_sig.txt
Solyc01g008740	-2.73525353244992	4.10457042302414	4.4036933675251e-05	0.000842197197443153	Calcium-dependent protein kinase 17 (AHRD V1 **** Q6KC53_NICPL); contains Interpro domain(s) IPR002290 Serine/threonine protein kinase	AT5G12180	CPK17	member of Calcium Dependent Protein Kinase	84.47	470	0	849	86.53136531	tf2bmbr_tf2bother_DE_sig.txt
Solyc01g008780	-2.15127937846618	5.46745847529007	0.000833678799728359	0.0115728310677268	Phospholipase A22 (AHRD V1 ***- B9SJ74_RICCO); contains Interpro domain(s) IPR016090 Phospholipase A2	AT4G29070	NA	similar to hypothetical protein [Platanus x acerifolia] (GB:CAL07987.1); contains domain Phospholipase A2, PLA2 (SSF48619); contains domain no description (G3D.1.20.90.10)	61.76	204	1e-68	256	81.32780083	tf2bmbr_tf2bother_DE_sig.txt
Solyc01g008790	-3.24589843154332	6.22622292597699	1.03544450597718e-06	2.79375566941353e-05	Phosphoesterase family protein (AHRD V1 ***- D7LEV5_ARALY); contains Interpro domain(s) IPR007312 Phosphoesterase	AT2G26870	NPC2	phosphoesterase family protein; similar to phosphoesterase family protein [Arabidopsis thaliana] (TAIR:AT1G07230.1); similar to putative phospholipase [Oryza sativa] (GB:AAK82449.1); similar to Os01g0955000 [Oryza sativa (japonica cultivar-group)] (GB:NP_001045435.1); contains InterPro domain Phosphoesterase; (InterPro:IPR007312)	78.54	396	0	660	87.72321429	tf2bmbr_tf2bother_DE_sig.txt
Solyc01g008830	-6.01711224953137	7.75855803278956	6.38981590874254e-16	2.93778176220347e-13	L-ascorbate oxidase (AHRD V1 ***- B9HQ45_POPTR); contains Interpro domain(s) IPR017760 L-ascorbate oxidase, plants	AT5G21105	NA	L-ascorbate oxidase/ copper ion binding; similar to L-ascorbate oxidase, putative [Arabidopsis thaliana] (TAIR:AT5G21100.1); similar to ascorbate oxidase [Brassica juncea] (GB:AAF20933.1); similar to ascorbate oxidase [Brassica juncea] (GB:AAF20931.1); similar to ascorbate oxidase [Brassica juncea] (GB:AAF20932.1); contains InterPro domain Multicopper oxidase, copper-binding site; (InterPro:IPR002355); contains InterPro domain Cupredoxin; (InterPro:IPR008972); contains InterPro domain Multicopper oxidase, type 3; (InterPro:IPR011707); contains InterPro domain Multicopper oxidase, type 2; (InterPro:IPR011706); contains InterPro domain Multicopper oxidase, type 1; (InterPro:IPR001117)	63.78	555	0	733	96.5095986	tf2bmbr_tf2bother_DE_sig.txt
Solyc01g008870	-1.96434138466912	4.30783500079614	0.00242849487821736	0.0284682510252221	ATP binding / serine-threonine kinase (AHRD V1 **** C5DB71_VITVI); contains Interpro domain(s) IPR002290 Serine/threonine protein kinase	AT2G02800	APK2B	Encodes protein kinase APK2b.	66.45	313	1e-123	439	82.9787234	tf2bmbr_tf2bother_DE_sig.txt
Solyc01g008973	-2.58307559164676	5.40758860237117	7.41508090697236e-05	0.00134324570440883	NA	NA	NA	NA	NA	NA	NA	NA	NA	tf2bmbr_tf2bother_DE_sig.txt
Solyc01g009030	-2.5598448924944	6.65251189041673	7.62115807008316e-05	0.00137732061096755	Nuclear control of ATPase protein (AHRD V1 *--- C9SK53_VERA1); contains Interpro domain(s) IPR013946 Nuclear control of ATP synthase 2	AT5G12290	DGS1	similar to expressed protein [Oryza sativa (japonica cultivar-group)] (GB:ABF96236.1)	58.15	595	0	677	99.4966443	tf2bmbr_tf2bother_DE_sig.txt
Solyc01g009120	-2.36832572749478	5.89555059487208	0.000244986224992681	0.00393552993719899	NA	NA	NA	NA	NA	NA	NA	NA	NA	tf2bmbr_tf2bother_DE_sig.txt
Solyc01g009370	-3.73408910913986	5.03291890467809	4.86662931937204e-08	1.67225821814237e-06	Cytochrome P450	AT2G40890	CYP98A3	encodes coumarate 3-hydroxylase (C3H), a P450-dependent monooxygenase. Involved in lignin biosynthesis and flavonoid biosynthesis. Also affects the biosynthesis of coumarins such as scopoletin and scopolin as a branching-out-pathway from the phenylpropanoid acid level.	64.73	499	0	675	97.44094488	tf2bmbr_tf2bother_DE_sig.txt
Solyc01g009500	-2.3425257553561	4.69657702174741	0.000317676482300516	0.00497123687891372	Hydrolase alpha/beta fold family protein (AHRD V1 **** D7LRW3_ARALY); contains Interpro domain(s) IPR000073 Alpha/beta hydrolase fold-1	AT3G44510	NA	similar to esterase/lipase/thioesterase family protein [Arabidopsis thaliana] (TAIR:AT1G08310.2); similar to conserved hypothetical protein [Medicago truncatula] (GB:ABE93175.1); contains domain no description (G3D.3.40.50.1820); contains domain E set domains (SSF81296)	56.27	311	1e-109	393	88.69565217	tf2bmbr_tf2bother_DE_sig.txt
Solyc01g009530	-2.33820023260926	3.02825568601698	0.000611354952071565	0.00885559397493456	NA	NA	NA	NA	NA	NA	NA	NA	NA	tf2bmbr_tf2bother_DE_sig.txt
Solyc01g009730	-3.98048814520589	8.05687246969625	4.72161437383612e-09	1.92107028718132e-07	NA	NA	NA	NA	NA	NA	NA	NA	NA	tf2bmbr_tf2bother_DE_sig.txt
Solyc01g009970	-1.86977141688107	4.60380210165734	0.00355839962729714	0.0392140415303484	Amidohydrolase 2 (AHRD V1 ***- Q01SB2_SOLUE); contains Interpro domain(s) IPR006992 Amidohydrolase 2	AT2G35450	NA	hydrolase; similar to Os04g0391900 [Oryza sativa (japonica cultivar-group)] (GB:NP_001052646.1); similar to OSIGBa0145N07.5 [Oryza sativa (indica cultivar-group)] (GB:CAH66449.1); similar to amidohydrolase 2 [Solibacter usitatus Ellin6076] (GB:YP_827743.1); contains InterPro domain Amidohydrolase 2; (InterPro:IPR006992)	67.88	330	4e-131	464	94.79768786	tf2bmbr_tf2bother_DE_sig.txt
Solyc01g010130	-4.62864996816382	6.38538624774451	4.24764404927616e-11	2.89747303871693e-09	NA	NA	NA	NA	NA	NA	NA	NA	NA	tf2bmbr_tf2bother_DE_sig.txt
Solyc01g010135	-3.38933941696633	6.50486890410202	3.67030856610722e-07	1.08170581176504e-05	NA	NA	NA	NA	NA	NA	NA	NA	NA	tf2bmbr_tf2bother_DE_sig.txt
Solyc01g010150	-2.33457876690189	5.65296143759669	0.000307621055963474	0.00483693080334359	Unknown protein DS12 from 2D-PAGE of leaf, chloroplastic (AHRD V1 *--- UP12_ORYSJ); contains Interpro domain(s) IPR002912 Amino acid-binding ACT	AT1G69040	ACR4	ACT-domain containing protein involved in feedback regulation of amino acid metabolism	74.01	454	0	682	99.1091314	tf2bmbr_tf2bother_DE_sig.txt
Solyc01g010501	-4.80153045498066	7.94881945479514	9.33853109082599e-12	7.6396495628437e-10	NA	NA	NA	NA	NA	NA	NA	NA	NA	tf2bmbr_tf2bother_DE_sig.txt
Solyc01g010502	-2.94661717536627	4.21575626187928	1.21664256552664e-05	0.000263353854014373	NA	NA	NA	NA	NA	NA	NA	NA	NA	tf2bmbr_tf2bother_DE_sig.txt
Solyc01g010510	-2.67347146620589	4.64713707666714	4.90763621137684e-05	0.000931599844980435	Pentatricopeptide repeat-containing protein (AHRD V1 ***- D7KPN1_ARALY); contains Interpro domain(s) IPR002885 Pentatricopeptide repeat	AT1G26900	NA	pentatricopeptide (PPR) repeat-containing protein; similar to pentatricopeptide (PPR) repeat-containing protein [Arabidopsis thaliana] (TAIR:AT2G22410.1); similar to Pancreatic ribonuclease; Tetratricopeptide-like helical [Medicago truncatula] (GB:ABE87347.1); contains InterPro domain Pentatricopeptide repeat; (InterPro:IPR002885); contains InterPro domain Protein prenyltransferase; (InterPro:IPR008940); contains InterPro domain Tetratricopeptide-like helical; (InterPro:IPR011990)	50.36	556	3e-159	558	92.29480737	tf2bmbr_tf2bother_DE_sig.txt
Solyc01g010720	-4.88478851883441	6.51002947721771	7.11274070971729e-12	6.01131189099195e-10	NA	NA	NA	NA	NA	NA	NA	NA	NA	tf2bmbr_tf2bother_DE_sig.txt
Solyc01g010980	-2.11266954511939	6.87298303134119	0.000931822849250854	0.0127352816043868	NA	NA	NA	NA	NA	NA	NA	NA	NA	tf2bmbr_tf2bother_DE_sig.txt
Solyc01g011095	-3.32259149511605	4.87845363206254	8.31221724245552e-07	2.28566088480344e-05	NA	NA	NA	NA	NA	NA	NA	NA	NA	tf2bmbr_tf2bother_DE_sig.txt
Solyc01g011330	-2.37367480382528	3.73357481740892	0.000365176875003227	0.00562269658578311	NA	NA	NA	NA	NA	NA	NA	NA	NA	tf2bmbr_tf2bother_DE_sig.txt
Solyc01g011333	-8.30641130317141	9.24849024159422	4.50390016921945e-24	1.03535657090017e-19	NA	NA	NA	NA	NA	NA	NA	NA	NA	tf2bmbr_tf2bother_DE_sig.txt
Solyc01g011393	-4.34775162562707	6.12681955014574	4.16893954834236e-10	2.21329289462573e-08	NA	NA	NA	NA	NA	NA	NA	NA	NA	tf2bmbr_tf2bother_DE_sig.txt
Solyc01g011460	-4.23166345102471	7.18294746622926	8.06161648666018e-10	3.92628050413865e-08	NA	NA	NA	NA	NA	NA	NA	NA	NA	tf2bmbr_tf2bother_DE_sig.txt
Solyc01g011510	-2.02148767097673	3.21600672388032	0.00260241250940647	0.0301381656253078	Aldehyde dehydrogenase (AHRD V1 ***- Q71LY7_ORYSI); contains Interpro domain(s) IPR012394 Aldehyde dehydrogenase NAD(P)-dependent IPR015590 Aldehyde dehydrogenase	AT4G36250	ALDH3F1	Encodes a putative aldehyde dehydrogenase. The gene is not responsive to osmotic stress and is expressed constitutively at a low level in plantlets and root cultures.	56.1	467	1e-155	546	93.01397206	tf2bmbr_tf2bother_DE_sig.txt
Solyc01g014075	-4.4606495508587	7.16635430020153	1.44254612401526e-10	8.45950262726094e-09	NA	NA	NA	NA	NA	NA	NA	NA	NA	tf2bmbr_tf2bother_DE_sig.txt
Solyc01g014495	-1.87402153831518	3.91362015626773	0.00411916368365052	0.0444560257088067	NA	NA	NA	NA	NA	NA	NA	NA	NA	tf2bmbr_tf2bother_DE_sig.txt
Solyc01g014520	-3.61665309842668	5.81049594751276	9.17672208055331e-08	2.9670110715578e-06	NA	NA	NA	NA	NA	NA	NA	NA	NA	tf2bmbr_tf2bother_DE_sig.txt
Solyc01g014855	-2.86950978893017	4.1820224030115	1.94530707465199e-05	0.000401064744682511	NA	NA	NA	NA	NA	NA	NA	NA	NA	tf2bmbr_tf2bother_DE_sig.txt
Solyc01g014975	-3.42198635897523	4.60096161300947	4.59752184387951e-07	1.33612935710622e-05	NA	NA	NA	NA	NA	NA	NA	NA	NA	tf2bmbr_tf2bother_DE_sig.txt
Solyc01g016697	-4.38005849856131	5.7057618279834	4.20704500624461e-10	2.22837674201731e-08	NA	NA	NA	NA	NA	NA	NA	NA	NA	tf2bmbr_tf2bother_DE_sig.txt
Solyc01g016727	-5.36464215531191	6.85207648246266	1.37965454251135e-13	2.25034915088879e-11	NA	NA	NA	NA	NA	NA	NA	NA	NA	tf2bmbr_tf2bother_DE_sig.txt
Solyc01g018025	-6.6910442776333	8.91656631113159	2.21966113462626e-18	2.12606542344952e-15	NA	NA	NA	NA	NA	NA	NA	NA	NA	tf2bmbr_tf2bother_DE_sig.txt
Solyc01g018046	-5.85258391643024	8.99861293151707	1.87398612525261e-15	7.30155814361135e-13	NA	NA	NA	NA	NA	NA	NA	NA	NA	tf2bmbr_tf2bother_DE_sig.txt
Solyc01g020120	-3.33220652906505	5.65987075776423	6.42459763400003e-07	1.81435688464856e-05	DNA replication licensing factor mcm6 (AHRD V1 ***- C4JDH8_UNCRE); contains Interpro domain(s) IPR016027 Nucleic acid-binding, OB-fold-like	AT5G44635	MCM6	minichromosome maintenance family protein / MCM family protein; similar to DNA replication licensing factor, putative [Arabidopsis thaliana] (TAIR:AT2G16440.1); similar to mini-chromosome maintenance protein MCM6 [Pisum sativum] (GB:AAN73052.2); similar to DNA replication licensing factor, MCM5 component (ISS) [Ostreococcus tauri] (GB:CAL50164.1); similar to minichromosome maintenance protein [Zea mays] (GB:AAW55593.1); contains InterPro domain Nucleic acid-binding, OB-fold; (InterPro:IPR008994); contains InterPro domain MCM; (InterPro:IPR001208); contains InterPro domain MCM protein 6; (InterPro:IPR008049)	71.21	132	6e-54	206	87.33333333	tf2bmbr_tf2bother_DE_sig.txt
Solyc01g020230	-2.49255445296287	6.33713997140932	0.000115235007529935	0.0019842864068151	NA	NA	NA	NA	NA	NA	NA	NA	NA	tf2bmbr_tf2bother_DE_sig.txt
Solyc01g020240	-1.81268163719811	6.79947573514006	0.00427160013544105	0.0458643362510597	T31J12.1 protein (Fragment) (AHRD V1 ***- Q9ZPZ6_ARATH)	AT1G09290	NA	similar to Os02g0672400 [Oryza sativa (japonica cultivar-group)] (GB:NP_001047705.1); contains domain FAD/NAD-linked reductases, dimerisation (C-terminal) domain (SSF55424)	51.79	336	4e-89	324	96.5408805	tf2bmbr_tf2bother_DE_sig.txt
Solyc01g020372	-3.02835251514815	4.22426269846203	7.16079005100887e-06	0.000163630458938958	NA	NA	NA	NA	NA	NA	NA	NA	NA	tf2bmbr_tf2bother_DE_sig.txt
Solyc01g020376	-5.62436446205361	10.4678624376442	1.03106985911108e-14	2.96277924015568e-12	NA	NA	NA	NA	NA	NA	NA	NA	NA	tf2bmbr_tf2bother_DE_sig.txt
Solyc01g021640	-3.6015508476698	8.10880321448477	7.45076022321811e-08	2.45736120532766e-06	NA	NA	NA	NA	NA	NA	NA	NA	NA	tf2bmbr_tf2bother_DE_sig.txt
Solyc01g022760	-6.08727688996978	9.0756262487013	2.7731974905374e-16	1.48256427703428e-13	NA	NA	NA	NA	NA	NA	NA	NA	NA	tf2bmbr_tf2bother_DE_sig.txt
Solyc01g022780	-6.09427306419271	9.59609348693607	2.4603478607726e-16	1.40923635712458e-13	NA	NA	NA	NA	NA	NA	NA	NA	NA	tf2bmbr_tf2bother_DE_sig.txt
Solyc01g028830	2.00624464539356	3.46111388380105	0.00326973642757608	0.036558706710661	ATP binding / serine-threonine kinase (AHRD V1 **** C5DB71_VITVI); contains Interpro domain(s) IPR002290 Serine/threonine protein kinase	AT5G56460	NA	protein kinase, putative; similar to protein kinase family protein [Arabidopsis thaliana] (TAIR:AT5G01020.1); similar to Protein kinase [Medicago truncatula] (GB:ABE87464.1); contains InterPro domain Protein kinase-like; (InterPro:IPR011009); contains InterPro domain Protein kinase; (InterPro:IPR000719); contains InterPro domain Serine/threonine protein kinase, active site; (InterPro:IPR008271)	76.92	390	3e-173	604	98.4496124	tf2bmbr_tf2bother_DE_sig.txt
Solyc01g028987	-5.01396938260801	9.93997821714148	1.4479403138077e-12	1.4993356726942e-10	NA	NA	NA	NA	NA	NA	NA	NA	NA	tf2bmbr_tf2bother_DE_sig.txt
Solyc01g034063	-5.11778866741856	9.5822016643119	6.39285489228342e-13	7.57520351875316e-11	NA	NA	NA	NA	NA	NA	NA	NA	NA	tf2bmbr_tf2bother_DE_sig.txt
Solyc01g034067	-5.48266825444042	9.58387978861382	3.5741453037324e-14	7.90023579251928e-12	NA	NA	NA	NA	NA	NA	NA	NA	NA	tf2bmbr_tf2bother_DE_sig.txt
Solyc01g034155	-2.89984291976876	4.72299589302955	1.29043928486287e-05	0.000278279721204763	NA	NA	NA	NA	NA	NA	NA	NA	NA	tf2bmbr_tf2bother_DE_sig.txt
Solyc01g044305	-3.17294183858684	9.80415282454922	1.3952263347682e-06	3.68237232877744e-05	NA	NA	NA	NA	NA	NA	NA	NA	NA	tf2bmbr_tf2bother_DE_sig.txt
Solyc01g044376	-2.65041442854265	5.46124191631284	5.16736060741848e-05	0.00097366627576505	NA	NA	NA	NA	NA	NA	NA	NA	NA	tf2bmbr_tf2bother_DE_sig.txt
Solyc01g047597	-4.01001751248669	8.70404181705934	3.56329687164173e-09	1.49749668163254e-07	NA	NA	NA	NA	NA	NA	NA	NA	NA	tf2bmbr_tf2bother_DE_sig.txt
Solyc01g049895	-4.14111381962659	5.36650124864326	2.70094454263519e-09	1.15838270794959e-07	NA	NA	NA	NA	NA	NA	NA	NA	NA	tf2bmbr_tf2bother_DE_sig.txt
Solyc01g049918	-4.73647778238928	7.99258870276251	1.52929343101576e-11	1.14140900623994e-09	NA	NA	NA	NA	NA	NA	NA	NA	NA	tf2bmbr_tf2bother_DE_sig.txt
Solyc01g049925	-5.67774937224456	10.4800528224028	6.68853067521749e-15	2.13549921058194e-12	NA	NA	NA	NA	NA	NA	NA	NA	NA	tf2bmbr_tf2bother_DE_sig.txt
Solyc01g050047	-3.44190057139348	5.16640991943896	3.34999596600589e-07	9.91115923636338e-06	NA	NA	NA	NA	NA	NA	NA	NA	NA	tf2bmbr_tf2bother_DE_sig.txt
Solyc01g056205	-4.89433344441792	6.34584960926355	6.86606847354016e-12	5.88944709215453e-10	NA	NA	NA	NA	NA	NA	NA	NA	NA	tf2bmbr_tf2bother_DE_sig.txt
Solyc01g056345	-3.2536410472202	5.03847390835378	1.25021421629692e-06	3.33023457754735e-05	NA	NA	NA	NA	NA	NA	NA	NA	NA	tf2bmbr_tf2bother_DE_sig.txt
Solyc01g056520	-2.41036225319827	7.52422738580094	0.000176899111359782	0.00293614207360193	RAN binding protein 16-like (AHRD V1 **-* Q9LHS4_ARATH); contains Interpro domain(s) IPR001494 Importin-beta, N-terminal	AT5G06120	NA	Ran-binding protein, putative; similar to putative RAN binding protein [Oryza sativa (japonica cultivar-group)] (GB:AAT77036.1); similar to exportin 7 [Gallus gallus] (GB:NP_001012960.1); similar to Importin-beta N-terminal domain containing protein, expressed [Oryza sativa (japonica cultivar-group)] (GB:ABF97640.1); contains InterPro domain Armadillo-like helical; (InterPro:IPR011989); contains InterPro domain Importin-beta, N-terminal; (InterPro:IPR001494)	71.2	1059	0	1537	99.81006648	tf2bmbr_tf2bother_DE_sig.txt
Solyc01g056695	-8.05862488515769	9.684391741781	2.44833415036749e-23	1.87607684828827e-19	NA	NA	NA	NA	NA	NA	NA	NA	NA	tf2bmbr_tf2bother_DE_sig.txt
Solyc01g056790	-4.76082193407801	7.98434686016022	1.28915121164136e-11	9.94463357490322e-10	NA	NA	NA	NA	NA	NA	NA	NA	NA	tf2bmbr_tf2bother_DE_sig.txt
Solyc01g056875	-8.16793680440845	9.43403716515586	1.20533004386056e-23	1.38540635241332e-19	NA	NA	NA	NA	NA	NA	NA	NA	NA	tf2bmbr_tf2bother_DE_sig.txt
Solyc01g056915	-5.86734253741866	7.75962998135054	2.17504947407701e-15	8.06452214678748e-13	NA	NA	NA	NA	NA	NA	NA	NA	NA	tf2bmbr_tf2bother_DE_sig.txt
Solyc01g057117	-4.13511845498157	5.80566657979847	2.25196643552269e-09	9.82318869445839e-08	NA	NA	NA	NA	NA	NA	NA	NA	NA	tf2bmbr_tf2bother_DE_sig.txt
Solyc01g057285	-3.75799215703845	4.44302428371516	6.3363014772428e-08	2.12021686111874e-06	NA	NA	NA	NA	NA	NA	NA	NA	NA	tf2bmbr_tf2bother_DE_sig.txt
Solyc01g057340	-2.52501124001336	7.75434833003221	8.98921079535163e-05	0.00159570639199647	NA	NA	NA	NA	NA	NA	NA	NA	NA	tf2bmbr_tf2bother_DE_sig.txt
Solyc01g057465	-5.18752946556897	7.25774860880124	5.37879717256496e-13	6.54221107951975e-11	NA	NA	NA	NA	NA	NA	NA	NA	NA	tf2bmbr_tf2bother_DE_sig.txt
Solyc01g057850	-1.96689942641567	8.12702067368606	0.00195065131734992	0.0236880995685367	Serologically defined colon cancer antigen 1 (Fragment) (AHRD V1 *--- C7TZM6_SCHJA); contains Interpro domain(s) IPR008532 Protein of unknown function DUF814	AT5G49930	emb1441	EMB1441 (EMBRYO DEFECTIVE 1441); nucleic acid binding; similar to unknown protein [Arabidopsis thaliana] (TAIR:AT2G22795.1); similar to PREDICTED: similar to serolo (GB:XP_863424.1); similar to PREDICTED: similar to serolo (GB:XP_877430.1); similar to PREDICTED: similar to serolo (GB:XP_851229.1); contains InterPro domain Protein of unknown function DUF814; (InterPro:IPR008532); contains InterPro domain Zinc finger, CCHC-type; (InterPro:IPR001878)	75.89	589	0	832	99.66044143	tf2bmbr_tf2bother_DE_sig.txt
Solyc01g058010	-4.34733435343187	5.09573329712303	7.67492143601541e-10	3.79421707464779e-08	Neutral invertase (AHRD V1 ***- A7LH71_VITVI); contains Interpro domain(s) IPR006937 Plant neutral invertase	AT3G06500	NA	beta-fructofuranosidase, putative / invertase, putative / saccharase, putative / beta-fructosidase, putative; similar to beta-fructofuranosidase, putative / invertase, putative / saccharase, putative / beta-fructosidase, putative [Arabidopsis thaliana] (TAIR:AT1G56560.1); similar to beta-fructofuranosidase, putative / invertase, putative / saccharase, putative / beta-fructosidase, putative [Arabidopsis thaliana] (TAIR:AT5G22510.1); similar to beta-fructofuranosidase, putative / invertase, putative / saccharase, putative / beta-fructosidase, putative [Arabidopsis thaliana] (TAIR:AT3G05820.1); similar to invertase [Oryza sativa (indica cultivar-group)] (GB:AAO25633.1); similar to neutral invertase [Daucus carota] (GB:CAA76145.1); similar to Plant neutral invertase; Glycoside transferase, six-hairpin [Medicago truncatula] (GB:ABE94613.1); contains InterPro domain Six-hairpin glycosidase; (InterPro:IPR008928); contains InterPro domain Plant neutral invertase; (InterPro:IPR006937)	62.84	522	0	634	99.60552268	tf2bmbr_tf2bother_DE_sig.txt
Solyc01g058030	-2.19982726057823	3.15551787424916	0.000977026820137001	0.0132478053872505	Gibberellin 2-oxidase (AHRD V1 **** A4GVL5_SOLLC); contains Interpro domain(s) IPR005123 Oxoglutarate and iron-dependent oxygenase	AT1G47990	ATGA2OX4	Encodes a gibberellin 2-oxidase. AtGA2OX4 expression is responsive to cytokinin and KNOX activities.	53.62	207	2e-50	195	89.90825688	tf2bmbr_tf2bother_DE_sig.txt
Solyc01g058245	-2.50339627305829	3.85211873672252	0.000178215926641663	0.00295373303650941	NA	NA	NA	NA	NA	NA	NA	NA	NA	tf2bmbr_tf2bother_DE_sig.txt
Solyc01g058320	4.11010109737176	2.70364344987608	7.95870946794345e-07	2.20162230143302e-05	NA	NA	NA	NA	NA	NA	NA	NA	NA	tf2bmbr_tf2bother_DE_sig.txt
Solyc01g058500	2.40140860348047	9.75647548499427	0.000544188570178091	0.00797819314493237	NA	NA	NA	NA	NA	NA	NA	NA	NA	tf2bmbr_tf2bother_DE_sig.txt
Solyc01g058720	-2.39463767283776	5.27819178006039	0.000231504503829396	0.00373986334085042	NA	NA	NA	NA	NA	NA	NA	NA	NA	tf2bmbr_tf2bother_DE_sig.txt
Solyc01g059857	-5.22604702667609	10.2498797054817	2.63773633426315e-13	3.54598145333574e-11	NA	NA	NA	NA	NA	NA	NA	NA	NA	tf2bmbr_tf2bother_DE_sig.txt
Solyc01g059882	-6.44888012971848	7.80800228742323	2.23604409581276e-17	1.83579220266228e-14	NA	NA	NA	NA	NA	NA	NA	NA	NA	tf2bmbr_tf2bother_DE_sig.txt
Solyc01g060140	-2.17116603175792	7.87036366869016	0.000670838110337556	0.00962623375807724	Calmodulin-binding transcription activator 5 (AHRD V1 **** D7MA72_ARALY); contains Interpro domain(s) IPR002110 Ankyrin	AT4G16150	NA	calmodulin-binding protein; similar to calmodulin-binding protein [Arabidopsis thaliana] (TAIR:AT3G16940.1); similar to IQ calmodulin-binding re (GB:ABE83204.1); similar to CaM-binding transcription factor [Oryza sativa] (GB:AAQ07306.1); similar to Calmodulin-binding transcription activator 5 (Signal-responsive protein 6) (Ethylene-induced calmodulin-binding protein f) (EICBP.f) (GB:O23463); contains InterPro domain CG-1; (InterPro:IPR005559); contains InterPro domain Ankyrin; (InterPro:IPR002110); contains InterPro domain IQ calmodulin-binding region; (InterPro:IPR000048)	53.95	684	0	636	97.60479042	tf2bmbr_tf2bother_DE_sig.txt
Solyc01g060185	-6.20956499120371	9.07061342104477	1.04056565893844e-16	7.47516355239903e-14	NA	NA	NA	NA	NA	NA	NA	NA	NA	tf2bmbr_tf2bother_DE_sig.txt
Solyc01g060318	-5.64190195005601	8.39370665949135	1.15158475277831e-14	3.22836954839851e-12	NA	NA	NA	NA	NA	NA	NA	NA	NA	tf2bmbr_tf2bother_DE_sig.txt
Solyc01g066287	-5.55235380414662	9.64600595141765	2.02045877328445e-14	4.9942264817487e-12	NA	NA	NA	NA	NA	NA	NA	NA	NA	tf2bmbr_tf2bother_DE_sig.txt
Solyc01g066525	-4.16539194845454	7.61794305480679	1.24419909880691e-09	5.73179336340146e-08	NA	NA	NA	NA	NA	NA	NA	NA	NA	tf2bmbr_tf2bother_DE_sig.txt
Solyc01g066790	-3.65916657897504	4.09403770269457	1.44710742642853e-07	4.51371852357381e-06	NA	NA	NA	NA	NA	NA	NA	NA	NA	tf2bmbr_tf2bother_DE_sig.txt
Solyc01g066820	-2.83210967515991	4.27392662898413	2.10843216264886e-05	0.000430832342710863	Kinesin like protein (AHRD V1 ***- Q940B8_ARATH); contains Interpro domain(s) IPR001752 Kinesin, motor region	AT3G16630	ATKINESIN-13A	Kinesin-13A localized to entire Golgi stacks. Involved in trichome development.	67.16	816	0	975	99.36386768	tf2bmbr_tf2bother_DE_sig.txt
Solyc01g067255	-4.75328580292934	7.37219193407781	1.42844160826534e-11	1.07662346527225e-09	NA	NA	NA	NA	NA	NA	NA	NA	NA	tf2bmbr_tf2bother_DE_sig.txt
Solyc01g067275	-2.9415511487168	4.77768867006222	8.61878736900765e-06	0.00019367417794599	NA	NA	NA	NA	NA	NA	NA	NA	NA	tf2bmbr_tf2bother_DE_sig.txt
Solyc01g067277	-2.97158601612465	4.98781408114274	7.74012289888558e-06	0.000175300438620278	NA	NA	NA	NA	NA	NA	NA	NA	NA	tf2bmbr_tf2bother_DE_sig.txt
Solyc01g067530	-3.07965251116772	6.76214379436166	2.89066002115923e-06	7.15290555074363e-05	NA	NA	NA	NA	NA	NA	NA	NA	NA	tf2bmbr_tf2bother_DE_sig.txt
Solyc01g067755	-6.10976176732368	7.56529680822086	3.50389817695785e-16	1.78994691759793e-13	NA	NA	NA	NA	NA	NA	NA	NA	NA	tf2bmbr_tf2bother_DE_sig.txt
Solyc01g068170	-4.80627269440899	6.35465657873218	1.13796225389169e-11	8.92814890527715e-10	NA	NA	NA	NA	NA	NA	NA	NA	NA	tf2bmbr_tf2bother_DE_sig.txt
Solyc01g068420	-2.66824529747619	3.71612238947069	6.99351106810032e-05	0.00127289653549873	Os06g0207500 protein (Fragment) (AHRD V1 ***- Q0DDQ9_ORYSJ); contains Interpro domain(s) IPR004253 Protein of unknown function DUF231, plant	AT1G29050	TBL38	similar to unknown protein [Arabidopsis thaliana] (TAIR:AT2G34070.1); similar to unknown [Pisum sativum] (GB:ABA29158.1); contains InterPro domain Protein of unknown function DUF231, plant; (InterPro:IPR004253)	50.78	321	2e-98	356	85.5227882	tf2bmbr_tf2bother_DE_sig.txt
Solyc01g068460	2.91688145751895	3.8060394974103	0.000102479625844884	0.00179558051747119	NA	NA	NA	NA	NA	NA	NA	NA	NA	tf2bmbr_tf2bother_DE_sig.txt
Solyc01g073725	-1.95731797928599	3.54718252385715	0.0030082040466914	0.033981618980512	NA	NA	NA	NA	NA	NA	NA	NA	NA	tf2bmbr_tf2bother_DE_sig.txt
Solyc01g079060	-1.92296356399086	7.54347555698886	0.00243728961857394	0.0285422382841455	NA	NA	NA	NA	NA	NA	NA	NA	NA	tf2bmbr_tf2bother_DE_sig.txt
Solyc01g079370	-3.47395560790406	4.31589644521683	4.3940192714782e-07	1.28347795441856e-05	NA	NA	NA	NA	NA	NA	NA	NA	NA	tf2bmbr_tf2bother_DE_sig.txt
Solyc01g079375	-2.72842046297428	3.80513454550075	4.92505863964204e-05	0.000934135709637717	NA	NA	NA	NA	NA	NA	NA	NA	NA	tf2bmbr_tf2bother_DE_sig.txt
Solyc01g079400	-2.74292988641726	6.19631772638717	2.62494171288053e-05	0.000526086836056648	Os06g0207500 protein (Fragment) (AHRD V1 ***- Q0DDQ9_ORYSJ); contains Interpro domain(s) IPR004253 Protein of unknown function DUF231, plant	AT3G62390	TBL6	similar to unknown protein [Arabidopsis thaliana] (TAIR:AT3G12060.1); similar to expressed protein [Oryza sativa (japonica cultivar-group)] (GB:ABF95542.1); contains InterPro domain Protein of unknown function DUF231, plant; (InterPro:IPR004253)	53.35	538	9e-162	566	98.52398524	tf2bmbr_tf2bother_DE_sig.txt
Solyc01g079450	-2.98270259109147	7.17372662062323	5.38680166444041e-06	0.000126358976185874	Peptidase S9 prolyl oligopeptidase active site domain protein (AHRD V1 ***- B4SK00_STRM5); contains Interpro domain(s) IPR001375 Peptidase S9, prolyl oligopeptidase active site region	AT2G47390	NA	serine-type peptidase; similar to acylaminoacyl-peptidase-related [Arabidopsis thaliana] (TAIR:AT4G14570.1); similar to Dipeptidyl aminopeptidases/acylaminoacyl-peptidases (ISS) [Ostreococcus tauri] (GB:CAL55196.1); similar to aminoacyl peptidase-like [Oryza sativa (japonica cultivar-group)] (GB:BAC21362.1); similar to hypothetical protein XAC0805 [Xanthomonas axonopodis pv. citri str. 306] (GB:NP_641157.1); contains InterPro domain Peptidase S9, prolyl oligopeptidase active site region; (InterPro:IPR001375); contains InterPro domain TolB, C-terminal; (InterPro:IPR011042)	73.48	973	0	1395	99.08069459	tf2bmbr_tf2bother_DE_sig.txt
Solyc01g079850	-3.21407970257038	5.24782331429441	1.49242578734226e-06	3.91195940700385e-05	Os06g0207500 protein (Fragment) (AHRD V1 ***- Q0DDQ9_ORYSJ); contains Interpro domain(s) IPR004253 Protein of unknown function DUF231, plant	AT5G19160	TBL11	similar to unknown protein [Arabidopsis thaliana] (TAIR:AT3G06080.2); similar to Os12g0145400 [Oryza sativa (japonica cultivar-group)] (GB:NP_001066145.1); similar to expressed protein [Oryza sativa (japonica cultivar-group)] (GB:ABA91480.2); contains InterPro domain Protein of unknown function DUF231, plant; (InterPro:IPR004253)	63.46	457	5e-178	620	98.45132743	tf2bmbr_tf2bother_DE_sig.txt
Solyc01g079890	-5.77939048080096	10.2059764750518	2.90815120230265e-15	1.04457155997708e-12	Aquaporin (AHRD V1 ***- B3GK86_ARATH); contains Interpro domain(s) IPR000425 Major intrinsic protein	AT3G06100	NIP7;1	NIP7;1/NLM6/NLM8 (NOD26-like intrinsic protein 7;1); water channel; Identical to Probable aquaporin NIP7.1 (NOD26-like intrinsic protein 7.1) (NIP7.1) [Arabidopsis Thaliana] (GB:Q8LAI1;GB:Q9M8K8); similar to NIP4,1/NLM4 (NOD26-LIKE INTRINSIC PROTEIN 4,1), water channel [Arabidopsis thaliana] (TAIR:AT5G37810.1); similar to NOD26-like membrane integral protein ZmNIP1-1 [Zea mays] (GB:AAK26750.1); contains InterPro domain Aquaporin; (InterPro:IPR012269); contains InterPro domain Major intrinsic protein; (InterPro:IPR000425)	51.94	258	7e-65	243	88.07017544	tf2bmbr_tf2bother_DE_sig.txt
Solyc01g080725	-4.80356736104778	6.41019337783116	1.36121913300754e-11	1.02933241544662e-09	NA	NA	NA	NA	NA	NA	NA	NA	NA	tf2bmbr_tf2bother_DE_sig.txt
Solyc01g080810	-1.80133983730147	6.58504508065243	0.00452228895633894	0.0481511711571652	Isoleucyl-tRNA synthetase (AHRD V1 ***- Q9FI67_ARATH); contains Interpro domain(s) IPR002301 Isoleucyl-tRNA synthetase, class Ia IPR018353 Isoleucyl-tRNA synthetase	AT5G49030	OVA2	OVA2 (OVULE ABORTION 2); ATP binding / aminoacyl-tRNA ligase; similar to isoleucyl-tRNA synthetase, putative / isoleucine--tRNA ligase, putative [Arabidopsis thaliana] (TAIR:AT4G10320.1); similar to isoleucyl-tRNA synthetase [Anabaena variabilis ATCC 29413] (GB:YP_324274.1); similar to isoleucyl-tRNA synthetase [Nostoc sp. PCC 7120] (GB:NP_485116.1); similar to COG0060: Isoleucyl-tRNA synthetase [Nostoc punctiforme PCC 73102] (GB:ZP_00106717.1); contains InterPro domain Aminoacyl-tRNA synthetase, class I; (InterPro:IPR001412); contains InterPro domain tRNA synthetase, valyl/leucyl, anticodon-binding; (InterPro:IPR013155); contains InterPro domain Aminoacyl-tRNA synthetase, class Ia; (InterPro:IPR002300); contains InterPro domain Aminoacyl-tRNA synthetase, class 1a, anticodon-binding; (InterPro:IPR009080); contains InterPro domain Isoleucyl-tRNA synthetase, class Ia; (InterPro:IPR002301)	75.14	1066	0	1628	95.76957696	tf2bmbr_tf2bother_DE_sig.txt
Solyc01g080860	-2.50866685939083	5.84114041652839	0.000110308417077609	0.00190922278891569	Protoheme IX farnesyltransferase (AHRD V1 ***- B6TRR8_MAIZE); contains Interpro domain(s) IPR006369 Protohaem IX farnesyltransferase	AT2G44520	COX10	COX10 (CYTOCHROME C OXIDASE 10); prenyltransferase; similar to Os01g0527700 [Oryza sativa (japonica cultivar-group)] (GB:NP_001043230.1); similar to Heme A farnesyltransferase (ISS) [Ostreococcus tauri] (GB:CAL51914.1); contains InterPro domain UbiA prenyltransferase; (InterPro:IPR000537); contains InterPro domain Protoheme IX farnesyltransferase; (InterPro:IPR006369)	67.61	352	3e-140	495	79.36507937	tf2bmbr_tf2bother_DE_sig.txt
Solyc01g080990	-2.54778381824737	4.38313680643295	0.000108451968784178	0.00188016128085271	NA	NA	NA	NA	NA	NA	NA	NA	NA	tf2bmbr_tf2bother_DE_sig.txt
Solyc01g081010	-1.83804738832929	8.60658592227657	0.00367946149248722	0.0402586676769615	Nucleolar GTP-binding protein (AHRD V1 **** A8I0Z4_CHLRE); contains Interpro domain(s) IPR012973 NOG, C-terminal	AT1G50920	NA	GTP-binding protein-related; Identical to Probable nucleolar GTP-binding protein 1 [Arabidopsis Thaliana] (GB:Q9C6I8); similar to GTP-binding protein-related [Arabidopsis thaliana] (TAIR:AT1G10300.1); similar to GTP-binding protein CRFG/NOG1 (ODN superfamily) (ISS) [Ostreococcus tauri] (GB:CAL52519.1); similar to putative GTP binding protein [Oryza sativa (japonica cultivar-group)] (GB:BAC06946.1); similar to putative nucleolar GTP-binding protein [Oryza sativa (japonica cultivar-group)] (GB:BAD35220.1); contains InterPro domain GTP1/OBG; (InterPro:IPR006073); contains InterPro domain Nucleolar GTP-binding 1; (InterPro:IPR010674); contains InterPro domain NOG, C-terminal; (InterPro:IPR012973)	76.28	683	0	971	97.41750359	tf2bmbr_tf2bother_DE_sig.txt
Solyc01g081080	-2.16406222258511	4.68430684132946	0.000862709775640672	0.0119110944879446	NA	NA	NA	NA	NA	NA	NA	NA	NA	tf2bmbr_tf2bother_DE_sig.txt
Solyc01g081130	-2.25876240027521	3.60833758607903	0.000671364311240348	0.00962777466425022	NA	NA	NA	NA	NA	NA	NA	NA	NA	tf2bmbr_tf2bother_DE_sig.txt
Solyc01g081200	-2.26028864146692	6.08404729939008	0.000441681984185765	0.0066448857673183	Unknown Protein (AHRD V1)	AT5G17610	NA	similar to Putative DNAJ protein [Oryza sativa (japonica cultivar-group)] (GB:AAN05335.1); contains domain alpha/beta-Hydrolases (SSF53474)	68.75	96	2e-36	147	76	tf2bmbr_tf2bother_DE_sig.txt
Solyc01g081220	-2.36532206778452	3.78046712696875	0.000381144688962622	0.00583339155118026	Phenylalanyl-tRNA synthetase alpha chain (AHRD V1 ***- B5X2Q7_SALSA); contains Interpro domain(s) IPR002319 Phenylalanyl-tRNA synthetase, class IIc-related	AT4G39280	NA	phenylalanyl-tRNA synthetase, putative / phenylalanine--tRNA ligase, putative; Identical to Probable phenylalanyl-tRNA synthetase alpha chain (EC 6.1.1.20) (Phenylalanine--tRNA ligase alpha chain) (PheRS) [Arabidopsis Thaliana] (GB:Q9T034;GB:Q8LPR1); similar to phenylalanyl-tRNA synthetase class IIc family protein [Arabidopsis thaliana] (TAIR:AT3G58140.1); similar to Phenylalanyl-tRNA synthetase, class IIc; Aminoacyl-transfer RNA synthetase, class II [Medicago truncatula] (GB:ABE82725.1); similar to Os10g0400800 [Oryza sativa (japonica cultivar-group)] (GB:NP_001064545.1); similar to phenylalanyl-tRNA synthetase alpha chain, putative, expressed [Oryza sativa (japonica cultivar-group)] (GB:ABB47545.1); contains InterPro domain Phenylalanyl-tRNA synthetase, alpha subunit; (InterPro:IPR004529); contains InterPro domain Phenylalanyl-tRNA synthetase, class IIc; (InterPro:IPR002319); contains InterPro domain Aminoacyl-transfer RNA synthetase, class II; (InterPro:IPR006195)	84.48	58	6e-24	105	83.82352941	tf2bmbr_tf2bother_DE_sig.txt
Solyc01g081570	2.36352650938015	5.85692248570974	0.000685734423424306	0.00980327296373006	Carboxyl-terminal peptidase (AHRD V1 ***- B6TV70_MAIZE); contains Interpro domain(s) IPR004314 Protein of unknown function DUF239, plant	AT1G55360	NA	similar to unknown protein [Arabidopsis thaliana] (TAIR:AT5G56530.1); similar to unknown protein [Arabidopsis thaliana] (TAIR:AT3G13510.1); similar to Os07g0205500 [Oryza sativa (japonica cultivar-group)] (GB:NP_001059148.1); similar to Os07g0573400 [Oryza sativa (japonica cultivar-group)] (GB:NP_001060067.1); similar to Protein of unknown function DUF239, plant [Medicago truncatula] (GB:ABE82132.1); contains InterPro domain Protein of unknown function DUF239, plant; (InterPro:IPR004314)	76.21	391	1e-180	629	91.54929577	tf2bmbr_tf2bother_DE_sig.txt
Solyc01g086700	-2.73903615812578	3.31839609129372	5.38990229958252e-05	0.00101007554332836	Phosphoribosylanthranilate transferase (Fragment) (AHRD V1 *--- Q43085_PEA); contains Interpro domain(s) IPR013583 Phosphoribosyltransferase C-terminal, plant	AT3G57880	NA	C2 domain-containing protein; similar to C2 domain-containing protein [Arabidopsis thaliana] (TAIR:AT1G51570.1); similar to NTRB (NADPH-dependent thioredoxin reductase B) [Arabidopsis thaliana] (TAIR:AT4G11610.1); similar to C2 domain-containing protein [Arabidopsis thaliana] (TAIR:AT5G12970.1); similar to C2 [Medicago truncatula] (GB:ABD33426.1); similar to C2 [Medicago truncatula] (GB:ABE89860.1); similar to C2 [Medicago truncatula] (GB:ABE85066.1); contains InterPro domain C2; (InterPro:IPR000008); contains InterPro domain Ankyrin; (InterPro:IPR002110); contains InterPro domain Phosphoribosyltransferase C-terminal, plant; (InterPro:IPR013583); contains InterPro domain C2 calcium/lipid-binding region, CaLB; (InterPro:IPR008973)	67.31	774	0	1073	96.37952559	tf2bmbr_tf2bother_DE_sig.txt
Solyc01g086710	-3.46947226509831	7.62508815079803	1.94980622213072e-07	5.93670800454846e-06	DNA-directed RNA polymerase (AHRD V1 ***- B9SVH7_RICCO); contains Interpro domain(s) IPR015712 DNA-directed RNA polymerase, subunit 2	AT1G29940	NRPA2	Encodes a subunit of RNA polymerase 1 (aka RNA polymerase A).	70.61	1099	0	1618	99.63536919	tf2bmbr_tf2bother_DE_sig.txt
Solyc01g086830	-1.89529755368565	3.03323739437911	0.00410761288094799	0.044393890412427	Protease inhibitor/seed storage/lipid transfer protein family protein (AHRD V1 **** D7L6K8_ARALY); contains Interpro domain(s) IPR003612 Plant lipid transfer protein/seed storage/trypsin-alpha amylase inhibitor	AT3G07450	NA	protease inhibitor/seed storage/lipid transfer protein (LTP) family protein; similar to protease inhibitor/seed storage/lipid transfer protein (LTP) family protein [Arabidopsis thaliana] (TAIR:AT3G52130.1); similar to 5B protein [Solanum lycopersicum] (GB:CAA80273.1); contains InterPro domain Plant lipid transfer/seed storage/trypsin-alpha amylase inhibitor; (InterPro:IPR003612)	57	100	1e-23	104	93.39622642	tf2bmbr_tf2bother_DE_sig.txt
Solyc01g086840	-3.34730827207429	4.20916200433307	8.66841075735288e-07	2.36943432211686e-05	Thaumatin-like protein (AHRD V1 ***- Q5DWG1_CRYJA); contains Interpro domain(s) IPR001938 Thaumatin, pathogenesis-related	AT1G75030	ATLP-3	encodes a PR5-like protein	55	240	3e-69	258	98.32635983	tf2bmbr_tf2bother_DE_sig.txt
Solyc01g086950	-3.13989209001909	6.35137480534237	2.04204924192538e-06	5.23913258631481e-05	NA	NA	NA	NA	NA	NA	NA	NA	NA	tf2bmbr_tf2bother_DE_sig.txt
Solyc01g086953	-3.0254819511857	5.46577994413021	4.97540269958099e-06	0.000117669297590502	NA	NA	NA	NA	NA	NA	NA	NA	NA	tf2bmbr_tf2bother_DE_sig.txt
Solyc01g087030	-4.58686278539113	7.19153545140491	5.51277758901497e-11	3.62315721769123e-09	Makorin RING finger protein (AHRD V1 ***- Q7X7W8_PEA); contains Interpro domain(s) IPR000571 Zinc finger, CCCH-type	AT3G08505	NA	zinc finger (CCCH-type/C3HC4-type RING finger) family protein; similar to Zinc finger C-x8-C-x5-C-x3-H type (and similar), putative [Medicago truncatula] (GB:ABE90894.1); contains InterPro domain Zinc finger, CCCH-type; (InterPro:IPR000571); contains InterPro domain Zinc finger, RING-type; (InterPro:IPR001841)	56.7	358	2e-116	416	98.89196676	tf2bmbr_tf2bother_DE_sig.txt
Solyc01g087360	-5.40885763564672	6.91000870259608	9.39427934585294e-14	1.74157817421345e-11	NA	NA	NA	NA	NA	NA	NA	NA	NA	tf2bmbr_tf2bother_DE_sig.txt
Solyc01g087385	-2.45824529341945	6.84712619754128	0.00013736879486197	0.00231852706041628	NA	NA	NA	NA	NA	NA	NA	NA	NA	tf2bmbr_tf2bother_DE_sig.txt
Solyc01g087970	-4.55298408592783	6.57833100018087	8.14796277469382e-11	5.08306708372356e-09	Serine carboxypeptidase 1 (AHRD V1 **** B6SW38_MAIZE); contains Interpro domain(s) IPR001563 Peptidase S10, serine carboxypeptidase	AT3G63470	scpl40	SCPL40 (serine carboxypeptidase-like 40); serine carboxypeptidase; similar to SCPL39 (serine carboxypeptidase-like 39), serine carboxypeptidase [Arabidopsis thaliana] (TAIR:AT3G52020.1); similar to putative serine carboxypeptidase [Pisum sativum] (GB:CAC19488.1); contains InterPro domain Esterase/lipase/thioesterase; (InterPro:IPR000379); contains InterPro domain Peptidase S10, serine carboxypeptidase; (InterPro:IPR001563)	61.25	480	6e-158	554	93.46534653	tf2bmbr_tf2bother_DE_sig.txt
Solyc01g088050	-2.09496504215548	4.96827450082252	0.0011840372453564	0.0155980791955605	NA	NA	NA	NA	NA	NA	NA	NA	NA	tf2bmbr_tf2bother_DE_sig.txt
Solyc01g088630	-3.96690868490412	5.97534643851032	7.24462937164669e-09	2.87633056986898e-07	NA	NA	NA	NA	NA	NA	NA	NA	NA	tf2bmbr_tf2bother_DE_sig.txt
Solyc01g090040	-2.09853210144768	6.00605791208067	0.00105662534705431	0.0141962030847952	NA	NA	NA	NA	NA	NA	NA	NA	NA	tf2bmbr_tf2bother_DE_sig.txt
Solyc01g090200	-2.03177999769011	7.36914590490016	0.00141593449642889	0.0180931085068968	Glycyl-tRNA synthetase beta subunit (AHRD V1 ***- D2PQC6_KRIFD); contains Interpro domain(s) IPR002311 Glycyl-tRNA synthetase, class IIc, beta subunit, N-terminal	AT3G48110	EDD	glycine-tRNA ligase	70.35	1069	0	1517	99.81167608	tf2bmbr_tf2bother_DE_sig.txt
Solyc01g090425	-5.12911358885377	6.63476360075412	1.02055884501233e-12	1.10663239288412e-10	NA	NA	NA	NA	NA	NA	NA	NA	NA	tf2bmbr_tf2bother_DE_sig.txt
Solyc01g090480	-3.20223861530732	6.86985698134508	1.28171763636034e-06	3.39839965682255e-05	NA	NA	NA	NA	NA	NA	NA	NA	NA	tf2bmbr_tf2bother_DE_sig.txt
Solyc01g090530	-5.53711274667284	6.35282722310887	5.31548946955149e-14	1.10083308041486e-11	NA	NA	NA	NA	NA	NA	NA	NA	NA	tf2bmbr_tf2bother_DE_sig.txt
Solyc01g090590	-2.42329735837361	4.41448238946861	0.000226347967903771	0.00366428668040274	Os11g0109966 protein (Fragment) (AHRD V1 *-*- C7J8E6_ORYSJ)	AT2G44970	NA	lipase-related; similar to Os12g0110100 [Oryza sativa (japonica cultivar-group)] (GB:NP_001065962.1); similar to expressed protein [Oryza sativa (japonica cultivar-group)] (GB:ABG21852.1)	69.82	434	6e-174	607	95.36423841	tf2bmbr_tf2bother_DE_sig.txt
Solyc01g090630	-3.22225508688795	4.08551800091457	1.96063405039327e-06	5.04715067754094e-05	NA	NA	NA	NA	NA	NA	NA	NA	NA	tf2bmbr_tf2bother_DE_sig.txt
Solyc01g090640	-2.30235353411824	4.43677175050641	0.000420032667220472	0.00635662340623055	Chromodomain helicase DNA binding protein 1-like (Predicted) (AHRD V1 **-- D3ZRY1_RAT)	AT2G44980	NA	transcription regulatory protein SNF2, putative; similar to CHR17 (CHROMATIN REMODELING FACTOR17), DNA-dependent ATPase [Arabidopsis thaliana] (TAIR:AT5G18620.2); similar to SNF2P [Hordeum vulgare] (GB:AAN14535.1); similar to SNF2P [Triticum monococcum] (GB:AAS58484.1); similar to SNF2P [Hordeum vulgare subsp. vulgare] (GB:AAS58478.1); contains InterPro domain DEAD/DEAH box helicase, N-terminal; (InterPro:IPR011545); contains InterPro domain SNF2-related; (InterPro:IPR000330); contains InterPro domain Helicase, C-terminal; (InterPro:IPR001650)	66.01	203	8e-72	266	97.58454106	tf2bmbr_tf2bother_DE_sig.txt
Solyc01g090645	-2.78981930492941	4.25824155964264	2.90157501897085e-05	0.000578503092247198	NA	NA	NA	NA	NA	NA	NA	NA	NA	tf2bmbr_tf2bother_DE_sig.txt
Solyc01g090680	-1.96693706972909	4.64653083934481	0.00231453200727768	0.0274401556386277	NA	NA	NA	NA	NA	NA	NA	NA	NA	tf2bmbr_tf2bother_DE_sig.txt
Solyc01g090700	-1.90983772276651	5.87597246672697	0.00273945352394776	0.0313521897207552	Enoyl-CoA-hydratase (AHRD V1 ***- Q9SE41_AVIMR); contains Interpro domain(s) IPR001753 Crotonase, core	AT3G60510	NA	catalytic; similar to enoyl-CoA hydratase/isomerase family protein [Arabidopsis thaliana] (TAIR:AT4G31810.1); similar to putative enoyl-CoA-hydratase [Oryza sativa (japonica cultivar-group)] (GB:AAG13484.1); similar to Enoyl-CoA hydratase, putative, expressed [Oryza sativa (japonica cultivar-group)] (GB:ABB47969.1); similar to Os10g0552900 [Oryza sativa (japonica cultivar-group)] (GB:NP_001065335.1); contains InterPro domain Enoyl-CoA hydratase/isomerase; (InterPro:IPR001753)	64.3	381	1e-139	493	93.58024691	tf2bmbr_tf2bother_DE_sig.txt
Solyc01g090710	-3.43729941910564	4.2648144640316	4.86339366351504e-07	1.41161229213237e-05	Malate dehydrogenase, cytoplasmic (AHRD V1 **** MDHC_ORYSJ); contains Interpro domain(s) IPR011274 Malate dehydrogenase, NAD-dependent, cytosolic	AT5G43330	NA	malate dehydrogenase, cytosolic, putative; Identical to Malate dehydrogenase, cytoplasmic 2 (EC 1.1.1.37) [Arabidopsis Thaliana] (GB:P57106;GB:Q9LSX3); similar to malate dehydrogenase, cytosolic, putative [Arabidopsis thaliana] (TAIR:AT1G04410.1); similar to malate dehydrogenase-like protein [Solanum tuberosum] (GB:ABC01890.1); contains InterPro domain Malate dehydrogenase; (InterPro:IPR008267); contains InterPro domain Malate dehydrogenase, NAD or NADP; (InterPro:IPR010945); contains InterPro domain Malate dehydrogenase, NAD-dependent, cytosolic; (InterPro:IPR011274); contains InterPro domain Lactate/malate dehydrogenase; (InterPro:IPR001236); contains InterPro domain Malate dehydrogenase, active site; (InterPro:IPR001252); contains InterPro domain L-lactate/malate dehydrogenase; (InterPro:IPR001557)	84.55	330	1e-159	559	98.20895522	tf2bmbr_tf2bother_DE_sig.txt
Solyc01g090730	-1.83122067212973	4.7926545796425	0.00436701722991246	0.0467142820294219	NA	NA	NA	NA	NA	NA	NA	NA	NA	tf2bmbr_tf2bother_DE_sig.txt
Solyc01g090740	-2.87598569455498	4.31067266202594	1.61627242335373e-05	0.000340353216758625	NA	NA	NA	NA	NA	NA	NA	NA	NA	tf2bmbr_tf2bother_DE_sig.txt
Solyc01g090760	-2.8236234076838	4.28156985278863	2.45333951785341e-05	0.000494280182615375	NA	NA	NA	NA	NA	NA	NA	NA	NA	tf2bmbr_tf2bother_DE_sig.txt
Solyc01g090900	-2.5907684709696	4.51061604013077	8.5197489391729e-05	0.0015205899737089	Unknown Protein (AHRD V1)	AT3G60590	NA	DNA binding; similar to unknown protein [Arabidopsis thaliana] (TAIR:AT1G48460.1); similar to Os04g0534500 [Oryza sativa (japonica cultivar-group)] (GB:NP_001053417.1); similar to hypothetical protein MtrDRAFT_AC124952g33v1 [Medicago truncatula] (GB:ABE93586.1); similar to OSJNBb0020O11.15 [Oryza sativa (japonica cultivar-group)] (GB:CAE04786.3); contains InterPro domain DNA breaking-rejoining enzyme, catalytic core; (InterPro:IPR011010)	57.97	276	6e-86	314	81.43712575	tf2bmbr_tf2bother_DE_sig.txt
Solyc01g091650	-2.23248254542038	6.161961811704	0.000508412407200214	0.00753538647112736	COP9 signalosome complex subunit 1 (AHRD V1 ***- B6THB6_MAIZE); contains Interpro domain(s) IPR019585 26S proteasome, regulatory subunit Rpn7	AT3G61140	ATFUS6	Represses photomorphogenesis and induces skotomorphogenesis in the dark. Component of the nuclear-localized COP9 complex. Mutants display striking purple coloration due to anthocyanin accumulation in their cotyledons, first become defective during embryogenesis and exhibit limited seedling development.	79.09	440	0	719	99.31972789	tf2bmbr_tf2bother_DE_sig.txt
Solyc01g091705	-2.72829917074872	4.27486914010602	4.19220132771967e-05	0.00080712164255963	NA	NA	NA	NA	NA	NA	NA	NA	NA	tf2bmbr_tf2bother_DE_sig.txt
Solyc01g091920	-2.36634717142656	5.382045417917	0.000269282347861612	0.00428897640760092	Subtilisin-like protease (AHRD V1 **-- A9XG40_TOBAC); contains Interpro domain(s) IPR015500 Peptidase S8, subtilisin-related	AT1G01900	ATSBT1.1	subtilase family protein; similar to subtilase family protein [Arabidopsis thaliana] (TAIR:AT5G51750.1); similar to ARA12, subtilase [Arabidopsis thaliana] (TAIR:AT5G67360.1); similar to Orn/DAP/Arg decarboxylase 2; Protease-associated PA; Proteinase inhibitor I9, subtilisin propeptide [Medicago truncatula] (GB:ABE87035.1); similar to OSIGBa0147H17.8 [Oryza sativa (indica cultivar-group)] (GB:CAH66960.1); contains InterPro domain Protease-associated PA; (InterPro:IPR003137); contains InterPro domain Peptidase S8 and S53, subtilisin, kexin, sedolisin; (InterPro:IPR000209); contains InterPro domain Proteinase inhibitor I9, subtilisin propeptide; (InterPro:IPR010259); contains InterPro domain Proteinase inhibitor, propeptide; (InterPro:IPR009020)	59.08	699	0	789	91.43610013	tf2bmbr_tf2bother_DE_sig.txt
Solyc01g094010	-2.41195175831218	5.78690504942264	0.000194400122188291	0.0031874964399889	CXE carboxylesterase (AHRD V1 **-- Q0ZPW6_9ROSA); contains Interpro domain(s) IPR013094 Alpha/beta hydrolase fold-3	AT2G45600	NA	similar to unknown protein [Arabidopsis thaliana] (TAIR:AT2G45610.1); similar to CXE carboxylesterase [Malus pumila] (GB:ABB89004.1); contains InterPro domain Esterase/lipase/thioesterase; (InterPro:IPR000379); contains InterPro domain Alpha/beta hydrolase fold-3; (InterPro:IPR013094)	54.97	322	4e-99	358	92.64705882	tf2bmbr_tf2bother_DE_sig.txt
Solyc01g094040	-3.38977271950086	5.27348287613232	4.4790338118011e-07	1.30665011758482e-05	NA	NA	NA	NA	NA	NA	NA	NA	NA	tf2bmbr_tf2bother_DE_sig.txt
Solyc01g094180	-2.75575350970619	4.73963625690479	3.06084768743874e-05	0.000605531554551134	NA	NA	NA	NA	NA	NA	NA	NA	NA	tf2bmbr_tf2bother_DE_sig.txt
Solyc01g094237	-1.99053435770571	6.69645516217643	0.00177480849420596	0.0218645753830689	NA	NA	NA	NA	NA	NA	NA	NA	NA	tf2bmbr_tf2bother_DE_sig.txt
Solyc01g094725	-2.30028285776539	4.52110542938715	0.000409783372966748	0.00622199483339472	NA	NA	NA	NA	NA	NA	NA	NA	NA	tf2bmbr_tf2bother_DE_sig.txt
Solyc01g095160	-2.07713442804882	4.0847986853676	0.00142390712216066	0.0181646930767088	Pentatricopeptide repeat-containing protein (AHRD V1 ***- D7MB20_ARALY); contains Interpro domain(s) IPR002885 Pentatricopeptide repeat	AT4G37170	NA	pentatricopeptide (PPR) repeat-containing protein; similar to pentatricopeptide (PPR) repeat-containing protein [Arabidopsis thaliana] (TAIR:AT2G22070.1); similar to hypothetical protein MtrDRAFT_AC139526g18v1 [Medicago truncatula] (GB:ABE80149.1); similar to Os03g0235200 [Oryza sativa (japonica cultivar-group)] (GB:NP_001049485.1); contains InterPro domain Pentatricopeptide repeat; (InterPro:IPR002885); contains InterPro domain Protein prenyltransferase; (InterPro:IPR008940); contains InterPro domain Tetratricopeptide-like helical; (InterPro:IPR011990)	61.09	681	0	876	96.98275862	tf2bmbr_tf2bother_DE_sig.txt
Solyc01g095300	-1.85502792127019	6.741541967709	0.00348145570927006	0.0384582911315234	Glycosyl transferase group 1 (AHRD V1 *-** D2LJY9_RHOVA); contains Interpro domain(s) IPR001296 Glycosyl transferase, group 1	AT4G01210	NA	glycosyltransferase family protein 1; similar to unknown protein [Arabidopsis thaliana] (TAIR:AT5G04480.1); similar to Os10g0546200 [Oryza sativa (japonica cultivar-group)] (GB:NP_001065214.1); similar to Os01g0622000 [Oryza sativa (japonica cultivar-group)] (GB:NP_001043608.1); contains InterPro domain Glycosyl transferase, group 1; (InterPro:IPR001296)	58.41	1034	0	1199	98.07507218	tf2bmbr_tf2bother_DE_sig.txt
Solyc01g095440	-2.37550118407883	3.57004375933174	0.000380619697686295	0.00583312374027503	NA	NA	NA	NA	NA	NA	NA	NA	NA	tf2bmbr_tf2bother_DE_sig.txt
Solyc01g095810	-1.86614198933181	6.27848739285745	0.0033509692715349	0.0371955971096302	NA	NA	NA	NA	NA	NA	NA	NA	NA	tf2bmbr_tf2bother_DE_sig.txt
Solyc01g095870	-2.11040429520313	4.03786432122041	0.00124576221278315	0.01624366519992	Unknown Protein (AHRD V1)	AT5G36000	NA	similar to unknown protein [Arabidopsis thaliana] (TAIR:AT3G61730.1); similar to Os01g0219200 [Oryza sativa (japonica cultivar-group)] (GB:NP_001042418.1); similar to unknown protein [Oryza sativa (japonica cultivar-group)] (GB:BAD81354.1); contains domain no description (G3D.1.20.58.140); contains domain F-box domain (SSF81383)	61.09	293	6e-110	393	96.36963696	tf2bmbr_tf2bother_DE_sig.txt
Solyc01g096050	-3.73815275479716	6.43018496084157	3.32328772752499e-08	1.18443005085805e-06	Transcription factor (AHRD V1 *--* Q9M4A8_MAIZE); contains Interpro domain(s) IPR011598 Helix-loop-helix DNA-binding	AT1G01260	NA	basic helix-loop-helix (bHLH) family protein; similar to basic helix-loop-helix (bHLH) family protein [Arabidopsis thaliana] (TAIR:AT2G46510.1); similar to Os01g0235700 [Oryza sativa (japonica cultivar-group)] (GB:NP_001042524.1); similar to bHLH protein -like [Oryza sativa (japonica cultivar-group)] (GB:BAD81265.1); contains InterPro domain Helix-loop-helix DNA-binding; (InterPro:IPR011598); contains InterPro domain Basic helix-loop-helix dimerisation region bHLH; (InterPro:IPR001092)	51.01	643	3e-164	575	99.669967	tf2bmbr_tf2bother_DE_sig.txt
Solyc01g096060	-2.04185707289885	6.21548001849951	0.00139192103602733	0.0178358309789277	Nuclear envelope protein that mediates the nuclear export of importin alpha (Srp1p) (AHRD V1 **-* C4R5I2_PICPG); contains Interpro domain(s) IPR013713 Exportin, Cse1-like	AT2G46520	NA	cellular apoptosis susceptibility protein, putative / importin-alpha re-exporter, putative; Identical to Importin-alpha re-exporter (Cellular apoptosis susceptibility protein homolog) (CAS) [Arabidopsis Thaliana] (GB:Q9ZPY7;GB:Q56WE2;GB:Q7GA14); similar to protein transporter [Arabidopsis thaliana] (TAIR:AT3G59020.2); similar to Importin-beta, N-terminal [Medicago truncatula] (GB:ABE93896.1); similar to Exportin-2 (Exp2) (Importin-alpha re-exporter) (Chromosome segregation 1-like protein) (Cellular apoptosis susceptibility protein) (GB:Q8AY73); similar to putative importin-alpha re-exporter [Oryza sativa (japonica cultivar-group)] (GB:BAA92904.1); contains InterPro domain Armadillo-like helical; (InterPro:IPR011989); contains InterPro domain Cse1; (InterPro:IPR013713); contains InterPro domain CAS/CSE, C-terminal; (InterPro:IPR005043); contains InterPro domain Importin-beta, N-terminal; (InterPro:IPR001494)	68.4	978	0	1368	99.69262295	tf2bmbr_tf2bother_DE_sig.txt
Solyc01g096160	-2.08857982461122	4.74667615991362	0.00126067887287222	0.0164102411832314	Predicted kinase (AHRD V1 *-*- Q2W8E8_MAGSA); contains Interpro domain(s) IPR012887 L-fucokinase	AT1G01220	AtFKGP	GHMP kinase-related; similar to GHMP kinase-related [Arabidopsis thaliana] (TAIR:AT5G14470.1); similar to Os03g0115100 [Oryza sativa (japonica cultivar-group)] (GB:NP_001048749.1); similar to GHMP kinases putative ATP-binding protein, expressed [Oryza sativa (japonica cultivar-group)] (GB:ABF93641.1); contains InterPro domain GHMP kinase, C terminal; (InterPro:IPR013750); contains InterPro domain Mevalonate and galactokinase; (InterPro:IPR006206); contains InterPro domain L-fucokinase; (InterPro:IPR012887); contains InterPro domain Acyl-CoA dehydrogenase, middle and N-terminal; (InterPro:IPR009100); contains InterPro domain GHMP kinase; (InterPro:IPR006204)	71.39	1059	0	1429	98.7804878	tf2bmbr_tf2bother_DE_sig.txt
Solyc01g096170	-2.59534791396473	4.50166288640262	8.36204910835418e-05	0.00149476504590082	NA	NA	NA	NA	NA	NA	NA	NA	NA	tf2bmbr_tf2bother_DE_sig.txt
Solyc01g096175	-3.0306377654764	4.47029122840036	5.84739309720868e-06	0.000135914936823694	NA	NA	NA	NA	NA	NA	NA	NA	NA	tf2bmbr_tf2bother_DE_sig.txt
Solyc01g096185	-2.68341046934152	4.49875121701908	4.9378950093349e-05	0.000935027433892838	NA	NA	NA	NA	NA	NA	NA	NA	NA	tf2bmbr_tf2bother_DE_sig.txt
Solyc01g096193	-2.54704294703649	4.6607323391312	0.000102650411427136	0.00179671235030769	NA	NA	NA	NA	NA	NA	NA	NA	NA	tf2bmbr_tf2bother_DE_sig.txt
Solyc01g096197	-2.85712653055336	4.47597581315976	1.76626778077224e-05	0.000368782595316915	NA	NA	NA	NA	NA	NA	NA	NA	NA	tf2bmbr_tf2bother_DE_sig.txt
Solyc01g096200	-2.17114568911636	4.65555456309163	0.000841772356918374	0.0116640524055694	NA	NA	NA	NA	NA	NA	NA	NA	NA	tf2bmbr_tf2bother_DE_sig.txt
Solyc01g096205	-2.79027279739879	4.73184648245061	2.4065959316118e-05	0.000487194280900166	NA	NA	NA	NA	NA	NA	NA	NA	NA	tf2bmbr_tf2bother_DE_sig.txt
Solyc01g096210	-1.86124832906118	4.76031938093338	0.00367230308332172	0.0402377994658721	Pentatricopeptide repeat-containing protein (AHRD V1 ***- D7M846_ARALY); contains Interpro domain(s) IPR002885 Pentatricopeptide repeat	AT5G16420	NA	pentatricopeptide (PPR) repeat-containing protein; similar to MEE40 (maternal effect embryo arrest 40), binding [Arabidopsis thaliana] (TAIR:AT3G53700.1); similar to Putative indole-3-acetate beta-glucosyltransferase [Oryza sativa (japonica cultivar-group)] (GB:AAM15782.1); similar to Os06g0125300 [Oryza sativa (japonica cultivar-group)] (GB:NP_001056649.1); similar to Os03g0597200 [Oryza sativa (japonica cultivar-group)] (GB:NP_001050605.1); contains InterPro domain Pentatricopeptide repeat; (InterPro:IPR002885); contains InterPro domain Protein prenyltransferase; (InterPro:IPR008940); contains InterPro domain Tetratricopeptide-like helical; (InterPro:IPR011990)	59.4	500	0	632	88.5509839	tf2bmbr_tf2bother_DE_sig.txt
Solyc01g096230	-2.53555054180356	4.48077602275299	0.000113300174336104	0.00195683276306413	ATPase AAA family protein expressed (AHRD V1 **-- Q8GZX0_ORYSJ); contains Interpro domain(s) IPR003959 ATPase, AAA-type, core	AT2G46620	NA	AAA-type ATPase family protein; similar to AAA-type ATPase family protein [Arabidopsis thaliana] (TAIR:AT3G28580.1); similar to AAA ATPase [Medicago truncatula] (GB:ABE93512.1); contains InterPro domain AAA ATPase; (InterPro:IPR003593); contains InterPro domain AAA ATPase, central region; (InterPro:IPR003959)	59.7	474	2e-147	519	94.71544715	tf2bmbr_tf2bother_DE_sig.txt
Solyc01g096255	-2.13106187351435	4.58433802603219	0.00101962545897907	0.0137392438751529	NA	NA	NA	NA	NA	NA	NA	NA	NA	tf2bmbr_tf2bother_DE_sig.txt
Solyc01g096320	-2.18780433372889	4.72516830853008	0.000720955186615239	0.0102621163033505	NA	NA	NA	NA	NA	NA	NA	NA	NA	tf2bmbr_tf2bother_DE_sig.txt
Solyc01g096330	-2.16374371092461	4.73274510526119	0.000839032549044529	0.0116401208433528	NA	NA	NA	NA	NA	NA	NA	NA	NA	tf2bmbr_tf2bother_DE_sig.txt
Solyc01g096340	-2.10266257540313	4.74953884470196	0.00113689742459973	0.0150789010116477	Auxin-induced SAUR-like protein (AHRD V1 ***- Q8S351_CAPAN); contains Interpro domain(s) IPR003676 Auxin responsive SAUR protein	AT3G61900	NA	auxin-responsive family protein; similar to auxin-responsive family protein [Arabidopsis thaliana] (TAIR:AT2G46690.1); similar to Auxin responsive SAUR protein [Medicago truncatula] (GB:ABE91172.1); contains InterPro domain Auxin responsive SAUR protein; (InterPro:IPR003676)	63.73	102	3e-29	123	90	tf2bmbr_tf2bother_DE_sig.txt
Solyc01g096380	-2.10552337608727	4.84209828877506	0.00112544079831231	0.0149547011974586	Unknown Protein (AHRD V1)	AT1G01180	NA	similar to unknown protein [Arabidopsis thaliana] (TAIR:AT5G19270.1); similar to hypothetical protein DshiDRAFT_0470 [Dinoroseobacter shibae DFL 12] (GB:ZP_01587119.1); similar to Os09g0518900 [Oryza sativa (japonica cultivar-group)] (GB:NP_001063691.1); contains domain no description (G3D.3.40.50.150); contains domain S-adenosyl-L-methionine-dependent methyltransferases (SSF53335)	55.34	309	8e-95	343	96.50793651	tf2bmbr_tf2bother_DE_sig.txt
Solyc01g096400	-3.24623689215416	6.30896929225759	1.02398647352955e-06	2.76934130041143e-05	NA	NA	NA	NA	NA	NA	NA	NA	NA	tf2bmbr_tf2bother_DE_sig.txt
Solyc01g096420	-1.96392745839165	5.13670395811879	0.00219881484317707	0.0262033984525425	Predicted NADPH-dependent FMN reductase (AHRD V1 ***- Q0W0S0_UNCMA); contains Interpro domain(s) IPR005025 NADPH-dependent FMN reductase	AT3G27890	NQR	Encodes NAD(P)H:quinone reductase which is an FMN binding protein that catalyzes the reduction of quinone substrates to hydroquinones.The enzyme activity was confirmed by in vitro assay.	63.87	191	1e-67	252	97.93814433	tf2bmbr_tf2bother_DE_sig.txt
Solyc01g096440	-3.10190038816997	6.0650583028568	2.69267488274062e-06	6.72086972903816e-05	NA	NA	NA	NA	NA	NA	NA	NA	NA	tf2bmbr_tf2bother_DE_sig.txt
Solyc01g096510	-2.1281422904192	5.02402525398271	0.000987715516094451	0.0133562378141054	NA	NA	NA	NA	NA	NA	NA	NA	NA	tf2bmbr_tf2bother_DE_sig.txt
Solyc01g096525	-2.45487452586419	7.59662233610246	0.000136284356148672	0.00230726067344352	NA	NA	NA	NA	NA	NA	NA	NA	NA	tf2bmbr_tf2bother_DE_sig.txt
Solyc01g096540	-2.47028410279689	7.59914189991508	0.000124535216967378	0.00212848741088929	AT5g06970/MOJ9_14 (AHRD V1 **-- Q8RX56_ARATH); contains Interpro domain(s) IPR008528 Protein of unknown function DUF810	AT5G06970	NA	similar to unknown protein [Arabidopsis thaliana] (TAIR:AT2G20010.2); similar to unknown protein [Oryza sativa (japonica cultivar-group)] (GB:AAP68377.1); similar to Protein of unknown function DUF810 [Medicago truncatula] (GB:ABE85501.1); similar to unknown protein [Oryza sativa] (GB:AAK14418.1); contains InterPro domain Protein of unknown function DUF810; (InterPro:IPR008528)	69.55	936	0	1191	83.88838884	tf2bmbr_tf2bother_DE_sig.txt
Solyc01g096620	-2.62725317954372	5.71126148944093	5.55514934385856e-05	0.00103738239737303	NA	NA	NA	NA	NA	NA	NA	NA	NA	tf2bmbr_tf2bother_DE_sig.txt
Solyc01g096650	-2.21329961429839	5.23160206068202	0.000616685798171257	0.00892718710853958	RING finger protein (AHRD V1 *-*- C5FG83_NANOT); contains Interpro domain(s) IPR001841 Zinc finger, RING-type	AT5G07040	NA	zinc finger (C3HC4-type RING finger) family protein; Identical to Putative RING-H2 finger protein ATL5E (ATL5E) [Arabidopsis Thaliana] (GB:Q9FL42); similar to zinc finger (C3HC4-type RING finger) family protein [Arabidopsis thaliana] (TAIR:AT2G46160.1); similar to Kelch motif family protein [Oryza sativa (japonica cultivar-group)] (GB:ABA95749.1); contains InterPro domain Zinc finger, RING-type; (InterPro:IPR001841)	51.68	149	7e-28	119	88.62275449	tf2bmbr_tf2bother_DE_sig.txt
Solyc01g096690	-2.22520022922291	5.19800879523059	0.000585251589533108	0.00852057450036667	NA	NA	NA	NA	NA	NA	NA	NA	NA	tf2bmbr_tf2bother_DE_sig.txt
Solyc01g096720	-2.37490986018281	5.09038581910114	0.000257583320161683	0.00412061611960804	Major facilitator superfamily transporter (AHRD V1 **-- A8NUY3_COPC7); contains Interpro domain(s) IPR016196 Major facilitator superfamily, general substrate transporter	AT5G13750	ZIFL1	ZIFL1 (ZINC INDUCED FACILITATOR-LIKE 1); tetracycline:hydrogen antiporter/ transporter; similar to ZIF1 (ZINC INDUCED FACILITATOR 1), carbohydrate transporter/ sugar porter [Arabidopsis thaliana] (TAIR:AT5G13740.1); similar to transporter, putative, expressed [Oryza sativa (japonica cultivar-group)] (GB:ABG22349.1); contains InterPro domain Major facilitator superfamily; (InterPro:IPR007114); contains InterPro domain Tetracycline resistance protein; (InterPro:IPR001958); contains InterPro domain Major facilitator superfamily MFS_1; (InterPro:IPR011701)	67.08	480	0	629	99.58246347	tf2bmbr_tf2bother_DE_sig.txt
Solyc01g096740	-2.41032281185029	6.77281816792029	0.000182677298448664	0.00301896889772673	Transporter major facilitator family (AHRD V1 **-- C4M254_ENTHI); contains Interpro domain(s) IPR016196 Major facilitator superfamily, general substrate transporter	AT5G13750	ZIFL1	ZIFL1 (ZINC INDUCED FACILITATOR-LIKE 1); tetracycline:hydrogen antiporter/ transporter; similar to ZIF1 (ZINC INDUCED FACILITATOR 1), carbohydrate transporter/ sugar porter [Arabidopsis thaliana] (TAIR:AT5G13740.1); similar to transporter, putative, expressed [Oryza sativa (japonica cultivar-group)] (GB:ABG22349.1); contains InterPro domain Major facilitator superfamily; (InterPro:IPR007114); contains InterPro domain Tetracycline resistance protein; (InterPro:IPR001958); contains InterPro domain Major facilitator superfamily MFS_1; (InterPro:IPR011701)	62.53	483	5e-166	581	98.7628866	tf2bmbr_tf2bother_DE_sig.txt
Solyc01g096930	-2.73445962121895	5.50363762136728	2.96831997406849e-05	0.000590785623929753	Phospholipid-transporting ATPase (AHRD V1 **** B6JZB6_SCHJY); contains Interpro domain(s) IPR006539 ATPase, P-type, phospholipid-translocating, flippase	AT5G04930	ALA1	Encodes a putative aminophospholipid translocase (p-type ATPase) involved in chilling response.	72.02	1140	0	1724	96.93094629	tf2bmbr_tf2bother_DE_sig.txt
Solyc01g096980	-2.01619686613362	5.05345004600032	0.00170559421424288	0.0211707342316498	NA	NA	NA	NA	NA	NA	NA	NA	NA	tf2bmbr_tf2bother_DE_sig.txt
Solyc01g097095	-2.36091121109738	4.75265750656374	0.000300495888930457	0.00474111152692748	NA	NA	NA	NA	NA	NA	NA	NA	NA	tf2bmbr_tf2bother_DE_sig.txt
Solyc01g097190	-1.97223621896345	7.28258659676991	0.00191703379159783	0.0233168110059529	Ankyrin repeat protein-like (AHRD V1 ***- Q6K268_ORYSJ); contains Interpro domain(s) IPR002110 Ankyrin	AT3G04710	NA	ankyrin repeat family protein; similar to binding [Arabidopsis thaliana] (TAIR:AT4G12400.2); similar to stress-inducible protein, putative [Arabidopsis thaliana] (TAIR:AT1G62740.1); similar to unknown [Nicotiana benthamiana] (GB:AAQ63971.1); contains InterPro domain Tetratricopeptide region; (InterPro:IPR013026); contains InterPro domain Tetratricopeptide TPR_1; (InterPro:IPR001440); contains InterPro domain Ankyrin; (InterPro:IPR002110); contains InterPro domain Tetratricopeptide TPR_2; (InterPro:IPR013105); contains InterPro domain Tetratricopeptide-like helical; (InterPro:IPR011990)	63.15	464	7e-160	560	99.56989247	tf2bmbr_tf2bother_DE_sig.txt
Solyc01g097230	-2.6693946195501	5.08740681524639	4.97322183878768e-05	0.000940941758272026	NA	NA	NA	NA	NA	NA	NA	NA	NA	tf2bmbr_tf2bother_DE_sig.txt
Solyc01g097430	-4.50766802957155	6.83274503618373	1.09249822247052e-10	6.5572713154445e-09	NA	NA	NA	NA	NA	NA	NA	NA	NA	tf2bmbr_tf2bother_DE_sig.txt
Solyc01g097640	-2.34401439212431	7.30367516430784	0.000260662621194031	0.0041640808450371	Ribosome biogenesis protein BMS1 homolog (AHRD V1 *--- BMS1_HUMAN); contains Interpro domain(s) IPR007034 Protein of unknown function DUF663	AT1G06720	NA	similar to unknown protein [Arabidopsis thaliana] (TAIR:AT1G42440.1); similar to PREDICTED: hypothetical protein LOC553241 isoform 2 [Danio rerio] (GB:XP_709801.1); similar to PREDICTED: hypothetical protein XP_679814 isoform 1 [Danio rerio] (GB:XP_684906.1); similar to unnamed protein product [Ostreococcus tauri] (GB:CAL57303.1); contains InterPro domain AARP2CN; (InterPro:IPR012948); contains InterPro domain Protein of unknown function DUF663; (InterPro:IPR007034)	58.9	1185	0	1264	94.88636364	tf2bmbr_tf2bother_DE_sig.txt
Solyc01g097720	-2.60497529231779	5.64088876837472	6.39864549719679e-05	0.00117485673074728	NA	NA	NA	NA	NA	NA	NA	NA	NA	tf2bmbr_tf2bother_DE_sig.txt
Solyc01g097880	-2.72787080441261	6.75081118513766	2.76875537563849e-05	0.000552981308211796	Deaminase (AHRD V1 *-*- D6B5U0_9ACTO); contains Interpro domain(s) IPR016193 Cytidine deaminase-like	AT5G28050	NA	cytidine/deoxycytidylate deaminase family protein; similar to cytidine/deoxycytidylate deaminase family protein [Arabidopsis thaliana] (TAIR:AT3G05300.1); similar to deoxycytidine deaminase [Brassica oleracea] (GB:AAL67435.1); contains InterPro domain CMP/dCMP deaminase, zinc-binding; (InterPro:IPR002125)	86.02	186	3e-76	280	98.93048128	tf2bmbr_tf2bother_DE_sig.txt
Solyc01g098110	-4.38658769280054	8.14675711340456	2.24399072998064e-10	1.26124349390697e-08	Hydrolase alpha/beta fold family protein (AHRD V1 **-- D7L9I6_ARALY); contains Interpro domain(s) IPR007130 Diacylglycerol acyltransferase	AT1G54570	NA	esterase/lipase/thioesterase family protein; similar to esterase/lipase/thioesterase family protein [Arabidopsis thaliana] (TAIR:AT3G26840.1); similar to Esterase/lipase/thioesterase; Phospholipid/glycerol acyltransferase [Medicago truncatula] (GB:ABE83644.1); similar to Os01g0362100 [Oryza sativa (japonica cultivar-group)] (GB:NP_001043027.1); contains InterPro domain Esterase/lipase/thioesterase; (InterPro:IPR000379)	61.1	653	0	797	95.28718704	tf2bmbr_tf2bother_DE_sig.txt
Solyc01g099030	-2.28354939314324	6.6378715228396	0.000376115783836397	0.00576794505592468	NA	NA	NA	NA	NA	NA	NA	NA	NA	tf2bmbr_tf2bother_DE_sig.txt
Solyc01g100600	-1.90425891892277	4.7560967004244	0.00314134250066969	0.0353120691468923	NA	NA	NA	NA	NA	NA	NA	NA	NA	tf2bmbr_tf2bother_DE_sig.txt
Solyc01g102310	1.98758671850833	6.85346149330752	0.00354498443089367	0.0390849410539011	NA	NA	NA	NA	NA	NA	NA	NA	NA	tf2bmbr_tf2bother_DE_sig.txt
Solyc01g103650	-2.45475256873297	5.46452396742203	0.000156355852865524	0.00261975826944072	Hydrolase alpha/beta fold family (AHRD V1 **-- A4VRL9_PSEU5); contains Interpro domain(s) IPR012020 AB-hydrolase YheT, putative	AT1G34340	NA	esterase/lipase/thioesterase family protein; similar to embryogenesis-associated protein-related [Arabidopsis thaliana] (TAIR:AT5G49950.1); similar to putative late embryonic abundant protein EMB8 [Oryza sativa (japonica cultivar-group)] (GB:BAD25578.1); similar to Os05g0432600 [Oryza sativa (japonica cultivar-group)] (GB:NP_001055633.1); similar to Os01g0871100 [Oryza sativa (japonica cultivar-group)] (GB:NP_001044934.1); contains InterPro domain Esterase/lipase/thioesterase; (InterPro:IPR000379); contains InterPro domain Alpha/beta hydrolase fold-1; (InterPro:IPR000073)	58.87	423	9e-145	510	95.25959368	tf2bmbr_tf2bother_DE_sig.txt
Solyc01g103970	-3.44928142147496	5.44895765411233	2.92331514206476e-07	8.7048145706975e-06	NA	NA	NA	NA	NA	NA	NA	NA	NA	tf2bmbr_tf2bother_DE_sig.txt
Solyc01g104070	-2.12825846572072	5.21650797482221	0.000974416343688477	0.0132230713746816	Importin beta (AHRD V1 **-- D2VK12_NAEGR); contains Interpro domain(s) IPR011989 Armadillo-like helical	AT4G27640	NA	importin beta-2 subunit family protein; similar to EMB2734 (EMBRYO DEFECTIVE 2734), lyase [Arabidopsis thaliana] (TAIR:AT5G19820.1); similar to unknown protein [Oryza sativa (japonica cultivar-group)] (GB:AAP06844.1); contains InterPro domain Armadillo-like helical; (InterPro:IPR011989); contains InterPro domain HEAT; (InterPro:IPR000357); contains InterPro domain Importin-beta, N-terminal; (InterPro:IPR001494)	77.22	1049	0	1595	99.80952381	tf2bmbr_tf2bother_DE_sig.txt
Solyc01g104433	-3.53580406952531	5.75340989922505	1.54242943649948e-07	4.78506989018218e-06	NA	NA	NA	NA	NA	NA	NA	NA	NA	tf2bmbr_tf2bother_DE_sig.txt
Solyc01g104610	-1.8757939368882	5.14510170406582	0.00346181655907371	0.0382597303173012	NA	NA	NA	NA	NA	NA	NA	NA	NA	tf2bmbr_tf2bother_DE_sig.txt
Solyc01g105493	-2.0003835080201	5.10741153809437	0.00185435269096734	0.0226985408199986	NA	NA	NA	NA	NA	NA	NA	NA	NA	tf2bmbr_tf2bother_DE_sig.txt
Solyc01g105540	-2.81581769029081	6.88937012411769	1.57848379213774e-05	0.000333819553023573	2-oxoglutarate/malate translocator (AHRD V1 **-- Q9FMF7_ARATH); contains Interpro domain(s) IPR001898 Sodium/sulphate symporter	AT5G64290	DCT	DCT/DIT2.1 (DICARBOXYLATE TRANSPORT); oxoglutarate:malate antiporter; similar to DIT2.2 (DICARBOXYLATE TRANSPORTER 2.2), oxoglutarate:malate antiporter [Arabidopsis thaliana] (TAIR:AT5G64280.1); similar to glutamate/malate translocator [Spinacia oleracea] (GB:AAM89396.1); similar to glutamate/malate translocator [Nicotiana tabacum] (GB:AAM89397.1); similar to glutamate/malate translocator [Flaveria bidentis] (GB:AAM89395.1); contains InterPro domain Sodium/sulphate symporter; (InterPro:IPR001898)	85.59	472	0	756	80.03502627	tf2bmbr_tf2bother_DE_sig.txt
Solyc01g105605	-2.03839369287956	3.22207775189377	0.0021122297461695	0.0253291274934504	NA	NA	NA	NA	NA	NA	NA	NA	NA	tf2bmbr_tf2bother_DE_sig.txt
Solyc01g105650	-6.75770257787797	8.81472474710409	1.26906572202625e-18	1.32605830990634e-15	NA	NA	NA	NA	NA	NA	NA	NA	NA	tf2bmbr_tf2bother_DE_sig.txt
Solyc01g105720	2.1392619197848	6.2110566102682	0.00205013836653752	0.0247654129111742	NA	NA	NA	NA	NA	NA	NA	NA	NA	tf2bmbr_tf2bother_DE_sig.txt
Solyc01g105740	-3.46047001307351	4.89831801279155	3.29109937183664e-07	9.74945777832225e-06	NA	NA	NA	NA	NA	NA	NA	NA	NA	tf2bmbr_tf2bother_DE_sig.txt
Solyc01g105823	-2.3955921111488	4.93204471248975	0.000235576616277184	0.00380297419591285	NA	NA	NA	NA	NA	NA	NA	NA	NA	tf2bmbr_tf2bother_DE_sig.txt
Solyc01g105890	-3.80523783503668	6.39273907008396	2.08105343925749e-08	7.56950260469166e-07	NA	NA	NA	NA	NA	NA	NA	NA	NA	tf2bmbr_tf2bother_DE_sig.txt
Solyc01g105893	-1.95718282199422	4.19248154011439	0.00254467692667365	0.029573828711008	NA	NA	NA	NA	NA	NA	NA	NA	NA	tf2bmbr_tf2bother_DE_sig.txt
Solyc01g105910	-2.03820634603147	4.14825945529562	0.0016943180971582	0.0210535050905258	NA	NA	NA	NA	NA	NA	NA	NA	NA	tf2bmbr_tf2bother_DE_sig.txt
Solyc01g105920	-1.95569995448763	4.18665037758753	0.00251132138270382	0.0292157165716576	NA	NA	NA	NA	NA	NA	NA	NA	NA	tf2bmbr_tf2bother_DE_sig.txt
Solyc01g105930	-2.04252278637762	4.16089786631414	0.00166600207895926	0.0208028548566624	NA	NA	NA	NA	NA	NA	NA	NA	NA	tf2bmbr_tf2bother_DE_sig.txt
Solyc01g105970	-2.77543104146483	7.8968019009848	1.92690621893526e-05	0.000397984907105875	Magnesium-dependent phosphatase-1 family protein expressed (AHRD V1 **** Q84R45_ORYSJ); contains Interpro domain(s) IPR010036 Magnesium-dependent phosphatase-1	AT2G14110	NA	similar to HAD-superfamily phosphatase subfamily IIIC; TonB box, N-terminal [Medicago truncatula] (GB:ABD28541.1); contains InterPro domain HAD-superfamily phosphatase subfamily IIIC; (InterPro:IPR010033)	73.4	188	6e-82	300	97.89473684	tf2bmbr_tf2bother_DE_sig.txt
Solyc01g106070	-2.33612394515014	4.22857510041367	0.000360569897550876	0.00556618227318201	NA	NA	NA	NA	NA	NA	NA	NA	NA	tf2bmbr_tf2bother_DE_sig.txt
Solyc01g106105	-2.27736966299778	4.17853659615962	0.000512076738341804	0.0075701736726697	NA	NA	NA	NA	NA	NA	NA	NA	NA	tf2bmbr_tf2bother_DE_sig.txt
Solyc01g106130	-2.25789272390104	4.18593732814368	0.000565906293786706	0.00826496434661297	NA	NA	NA	NA	NA	NA	NA	NA	NA	tf2bmbr_tf2bother_DE_sig.txt
Solyc01g106140	-2.27845008688992	4.20172663639136	0.000503391123254311	0.00747059725072311	NA	NA	NA	NA	NA	NA	NA	NA	NA	tf2bmbr_tf2bother_DE_sig.txt
Solyc01g106150	-2.2464701800098	4.18105097985404	0.000585261316168391	0.00852057450036667	NA	NA	NA	NA	NA	NA	NA	NA	NA	tf2bmbr_tf2bother_DE_sig.txt
Solyc01g106160	-2.25585018917697	4.16834685620281	0.000557431040742118	0.00815154247110674	NA	NA	NA	NA	NA	NA	NA	NA	NA	tf2bmbr_tf2bother_DE_sig.txt
Solyc01g106170	-2.25585018917697	4.16834685620281	0.000557431040742118	0.00815154247110674	NA	NA	NA	NA	NA	NA	NA	NA	NA	tf2bmbr_tf2bother_DE_sig.txt
Solyc01g106180	-1.9628500993334	4.08007411268583	0.0025511904639592	0.0296345459249592	NA	NA	NA	NA	NA	NA	NA	NA	NA	tf2bmbr_tf2bother_DE_sig.txt
Solyc01g106215	-3.5490034945364	7.50312982200818	1.13094415065797e-07	3.60085098827222e-06	NA	NA	NA	NA	NA	NA	NA	NA	NA	tf2bmbr_tf2bother_DE_sig.txt
Solyc01g106253	-1.97842691893782	8.79705378235296	0.00182765327639367	0.0223955722376	NA	NA	NA	NA	NA	NA	NA	NA	NA	tf2bmbr_tf2bother_DE_sig.txt
Solyc01g106330	-3.59496451769662	8.18208206354885	7.57733625091888e-08	2.49195716360691e-06	Glutamyl-tRNA(Gln) amidotransferase subunit A (AHRD V1 ***- Q5L059_GEOKA); contains Interpro domain(s) IPR000120 Amidase signature enzyme	AT5G64440	AtFAAH	AtFAAH (fatty acid amide hydrolase) modulates endogenous NAEs (N-Acylethanolamines) levels in plants by hydrolyzing NAEs to ethanolamine and their corresponding free fatty acids. NAE depletion likely participates in the regulation of plant growth.	63.77	610	0	762	98.38449111	tf2bmbr_tf2bother_DE_sig.txt
Solyc01g106460	-2.3639915547992	4.17169798673465	0.000331660110474871	0.00516895092853989	Transcription factor (AHRD V1 **** Q9M4A8_MAIZE); contains Interpro domain(s) IPR011598 Helix-loop-helix DNA-binding	AT4G37850	NA	basic helix-loop-helix (bHLH) family protein; similar to basic helix-loop-helix (bHLH) family protein [Arabidopsis thaliana] (TAIR:AT2G22750.2); similar to symbiotic ammonium transporter; nodulin [Glycine max] (GB:AAC32828.1); contains InterPro domain Helix-loop-helix DNA-binding; (InterPro:IPR011598); contains InterPro domain Basic helix-loop-helix dimerisation region bHLH; (InterPro:IPR001092)	50.61	245	7e-49	190	95.08196721	tf2bmbr_tf2bother_DE_sig.txt
Solyc01g106630	-3.24236108097481	4.72572509115443	1.53093486194408e-06	4.00376912472931e-05	NA	NA	NA	NA	NA	NA	NA	NA	NA	tf2bmbr_tf2bother_DE_sig.txt
Solyc01g106730	-1.96656194665982	3.48000014474778	0.00274276977296729	0.0313521897207552	NA	NA	NA	NA	NA	NA	NA	NA	NA	tf2bmbr_tf2bother_DE_sig.txt
Solyc01g106947	-3.07481744116452	6.22637909674056	3.11533586045725e-06	7.63489773562806e-05	NA	NA	NA	NA	NA	NA	NA	NA	NA	tf2bmbr_tf2bother_DE_sig.txt
Solyc01g107000	-2.21622554098923	4.01485594953182	0.000729754726529494	0.0103298039738054	NA	NA	NA	NA	NA	NA	NA	NA	NA	tf2bmbr_tf2bother_DE_sig.txt
Solyc01g107220	-2.32118875784602	4.98174084079567	0.000342511981549387	0.00532302103219703	NA	NA	NA	NA	NA	NA	NA	NA	NA	tf2bmbr_tf2bother_DE_sig.txt
Solyc01g107640	-2.84678252864074	7.10515663925256	1.28125265458807e-05	0.000276558084729301	Tic21 (AHRD V1 **-- Q09S70_PEA)	AT2G15290	ATTIC21	Encodes a protein located in the chloroplast inner envelope. The study of mutant defective in the gene product suggests that the protein is involved in the translocation of protein across the envelope membrane into the chloroplast stroma.	58.88	304	9e-83	303	99.29577465	tf2bmbr_tf2bother_DE_sig.txt
Solyc01g107810	-2.09602585695566	4.04126978442199	0.00131774129028026	0.0170085551830223	UDP-glucosyltransferase family 1 protein (AHRD V1 **** C6KI43_CITSI); contains Interpro domain(s) IPR002213 UDP-glucuronosyl/UDP-glucosyltransferase	AT4G34131	UGT73B3	UGT73B3 (UDP-glucosyl transferase 73B3); UDP-glycosyltransferase/ abscisic acid glucosyltransferase/ transferase, transferring hexosyl groups; similar to UGT73B2, UDP-glucosyltransferase/ UDP-glycosyltransferase/ flavonol 3-O-glucosyltransferase [Arabidopsis thaliana] (TAIR:AT4G34135.1); similar to UGT73B1 (UDP-glucosyl transferase 73B1), UDP-glycosyltransferase/ abscisic acid glucosyltransferase [Arabidopsis thaliana] (TAIR:AT4G34138.1); similar to UGT73B5 (UDP-glucosyl transferase 73B5), UDP-glycosyltransferase/ transferase, transferring glycosyl groups [Arabidopsis thaliana] (TAIR:AT2G15480.1); similar to immediate-early salicylate-induced glucosyltransferase (GB:AAB36653.1); contains InterPro domain UDP-glucuronosyl/UDP-glucosyltransferase; (InterPro:IPR002213)	51.98	479	1e-138	490	97.51037344	tf2bmbr_tf2bother_DE_sig.txt
Solyc01g107970	-3.30007330422262	5.10306597345148	8.35614433343306e-07	2.29499457511301e-05	NA	NA	NA	NA	NA	NA	NA	NA	NA	tf2bmbr_tf2bother_DE_sig.txt
Solyc01g108010	-3.83632323822622	6.49734805799924	1.55891696497428e-08	5.86520183155953e-07	Limkain b1-like protein (AHRD V1 *--- Q66S24_OIKDI); contains Interpro domain(s) IPR007491 Protein of unknown function DUF537	AT2G15560	NA	similar to unknown protein [Arabidopsis thaliana] (TAIR:AT3G62200.1); similar to EDA32 (embryo sac development arrest 32) [Arabidopsis thaliana] (TAIR:AT3G62210.1); similar to Os07g0637200 [Oryza sativa (japonica cultivar-group)] (GB:NP_001060400.1); similar to Protein of unknown function DUF537 [Medicago truncatula] (GB:ABE81607.1); similar to Os08g0230500 [Oryza sativa (japonica cultivar-group)] (GB:NP_001061299.1); contains InterPro domain Protein of unknown function DUF537; (InterPro:IPR007491)	54.34	519	1e-148	523	98.46449136	tf2bmbr_tf2bother_DE_sig.txt
Solyc01g108510	-3.68929837600127	8.15542112822374	3.92704086712916e-08	1.36987580354423e-06	Nodulation protein H (AHRD V1 ***- NOH4_RHIME)	AT2G15730	NA	similar to unknown protein [Arabidopsis thaliana] (TAIR:AT4G34420.1); similar to At2g15730 [Medicago truncatula] (GB:ABE83382.1); contains domain P-loop containing nucleoside triphosphate hydrolases (SSF52540)	68.8	343	9e-146	513	99.13043478	tf2bmbr_tf2bother_DE_sig.txt
Solyc01g108530	-1.88811715280017	5.00969368353732	0.0032482313722744	0.0363713311182873	NA	NA	NA	NA	NA	NA	NA	NA	NA	tf2bmbr_tf2bother_DE_sig.txt
Solyc01g108610	-2.61247764173681	5.26167147763045	6.41758494207015e-05	0.00117739379607589	NA	NA	NA	NA	NA	NA	NA	NA	NA	tf2bmbr_tf2bother_DE_sig.txt
Solyc01g108640	-3.66828873481741	6.04510303334046	5.71008894507235e-08	1.9275113754673e-06	NA	NA	NA	NA	NA	NA	NA	NA	NA	tf2bmbr_tf2bother_DE_sig.txt
Solyc01g108780	-4.09292358139183	9.53056153360446	1.87606544269124e-09	8.35280104705997e-08	NA	NA	NA	NA	NA	NA	NA	NA	NA	tf2bmbr_tf2bother_DE_sig.txt
Solyc01g108810	-2.30937630469111	3.81914162551871	0.00046330359336356	0.00692035282926675	NA	NA	NA	NA	NA	NA	NA	NA	NA	tf2bmbr_tf2bother_DE_sig.txt
Solyc01g108870	-3.90405349686892	5.01689922959504	1.52838340016923e-08	5.76920814500662e-07	Gibberellin 20 oxidase 2 (AHRD V1 **-- B6TF99_MAIZE); contains Interpro domain(s) IPR005123 Oxoglutarate and iron-dependent oxygenase	AT3G19010	NA	oxidoreductase, 2OG-Fe(II) oxygenase family protein; similar to oxidoreductase, 2OG-Fe(II) oxygenase family protein [Arabidopsis thaliana] (TAIR:AT3G19000.1); similar to putative oxylase protein [Pinus pinaster] (GB:CAC83305.1); similar to Os03g0618300 [Oryza sativa (japonica cultivar-group)] (GB:NP_001050669.1); contains InterPro domain Isopenicillin N synthase; (InterPro:IPR002283); contains InterPro domain 2OG-Fe(II) oxygenase; (InterPro:IPR005123)	53.01	83	2e-24	107	76.63551402	tf2bmbr_tf2bother_DE_sig.txt
Solyc01g109020	-2.16551921159748	3.17713332207622	0.00114457814575117	0.0151564299622856	NA	NA	NA	NA	NA	NA	NA	NA	NA	tf2bmbr_tf2bother_DE_sig.txt
Solyc01g109200	-4.32917591624267	7.055096502776	3.90575439735912e-10	2.08318983959377e-08	RING finger protein (AHRD V1 *-*- C6EUD3_SOYBN); contains Interpro domain(s) IPR018957 Zinc finger, C3HC4 RING-type	AT3G18930	NA	zinc finger (C3HC4-type RING finger) family protein; Identical to RING-H2 finger protein ATL3G (ATL3G) [Arabidopsis Thaliana] (GB:Q67YI6;GB:Q9LJ73); similar to zinc finger (C3HC4-type RING finger) family protein [Arabidopsis thaliana] (TAIR:AT3G03550.1); similar to Zinc finger, C3HC4 type family protein, expressed [Oryza sativa (japonica cultivar-group)] (GB:ABA99194.1); similar to Os12g0596200 [Oryza sativa (japonica cultivar-group)] (GB:NP_001067185.1); contains InterPro domain Zinc finger, RING-type; (InterPro:IPR001841)	50.61	326	2e-54	209	84.72622478	tf2bmbr_tf2bother_DE_sig.txt
Solyc01g109210	-3.12763177673605	5.50958692425226	2.44647643003951e-06	6.15986858420024e-05	NA	NA	NA	NA	NA	NA	NA	NA	NA	tf2bmbr_tf2bother_DE_sig.txt
Solyc01g109600	-2.08315960297351	5.82166686819699	0.00115066901545907	0.0152283127964151	NA	NA	NA	NA	NA	NA	NA	NA	NA	tf2bmbr_tf2bother_DE_sig.txt
Solyc01g109860	-3.91672652098498	8.12890242808808	7.56379394501147e-09	2.9927107608937e-07	Phosphatidylinositol/phosphatidylcholine transfer protein-like (AHRD V1 **-* Q9LRX7_ARATH); contains Interpro domain(s) IPR001251 Cellular retinaldehyde-binding/triple function, C-terminal	AT2G21540	ATSFH3	SEC14 cytosolic factor, putative / phosphoglyceride transfer protein, putative; similar to SEC14 cytosolic factor, putative / phosphoglyceride transfer protein, putative [Arabidopsis thaliana] (TAIR:AT4G36490.1); similar to transporter [Arabidopsis thaliana] (TAIR:AT4G34580.1); similar to SEC14 (secretion 14) [Arabidopsis thaliana] (TAIR:AT4G39180.1); similar to Cellular retinaldehyde-binding/triple function, N-terminal [Medicago truncatula] (GB:ABE79641.1); similar to Cellular retinaldehyde-binding/triple function, N-terminal [Medicago truncatula] (GB:ABE85401.1); contains InterPro domain Phosphatidylinositol transfer protein-like, N-terminal; (InterPro:IPR011074); contains InterPro domain Cellular retinaldehyde-binding/triple function, C-terminal; (InterPro:IPR001251); contains InterPro domain Cellular retinaldehyde-binding/triple function, N-terminal; (InterPro:IPR008273); contains InterPro domain Cellular retinaldehyde binding/alpha-tocopherol transport; (InterPro:IPR001071)	60.75	558	0	654	96.52173913	tf2bmbr_tf2bother_DE_sig.txt
Solyc01g109960	-1.85873672259691	6.35389609470857	0.0034580639760775	0.0382366400587156	Ubiquitin-activating enzyme E1 3 (AHRD V1 **** B2VT99_PYRTR); contains Interpro domain(s) IPR009036 Molybdenum cofactor biosynthesis, MoeB	AT2G21470	ATSAE2	Encodes one of the two subunits of the SUMO activation enzyme required during sumolation. Sumolation is a post-translational protein modification process similar to ubiquitination during which a polypeptide (SUMO) is covalently attached to a target protein.	74.2	628	0	924	95.69892473	tf2bmbr_tf2bother_DE_sig.txt
Solyc01g109970	-1.95913449569924	6.97652298697416	0.00206748984582115	0.0249095684359206	DNA repair protein (AHRD V1 *--- Q2UQK2_ASPOR); contains Interpro domain(s) IPR001650 DNA/RNA helicase, C-terminal	AT2G16390	CHR35	Putative chromatin remodeling protein, member of a plant-specific subfamily of SWI2/SNF2-like proteins. Mutations nearly eliminate non-CpG methylation at a target promoter but do not affect rDNA or centromere methylation. Cooperates with PolIVb to facilitate RNA-directed de novo methylation and silencing of homologous DNA. Endogenous targets include intergenic regions near retrotransposon LTRs or short RNA encoding sequences that might epigenetically regulate adjacent genes. May be used to establish a basal yet reversible level of silencing in euchromatin.	53.17	884	0	866	95.04405286	tf2bmbr_tf2bother_DE_sig.txt
Solyc01g110070	-4.1360660543483	5.83670384720401	2.27610236572823e-09	9.90966689078799e-08	NA	NA	NA	NA	NA	NA	NA	NA	NA	tf2bmbr_tf2bother_DE_sig.txt
Solyc01g110380	-2.33105889020927	6.28875746713053	0.000296647406849704	0.0046836061735309	Kinesin like protein (AHRD V1 *-*- Q0WLK7_ARATH); contains Interpro domain(s) IPR001752 Kinesin, motor region	AT2G21300	NA	kinesin motor family protein; similar to kinesin motor family protein [Arabidopsis thaliana] (TAIR:AT4G38950.1); similar to kinesin heavy chain [Zea mays] (GB:AAK91812.1); similar to putative kinesin heavy chain [Oryza sativa (japonica cultivar-group)] (GB:BAD46370.1); similar to kinesin heavy chain [Zea mays] (GB:AAK91822.1); contains InterPro domain Kinesin, motor region; (InterPro:IPR001752)	54.4	943	0	910	99.78331528	tf2bmbr_tf2bother_DE_sig.txt
Solyc01g111840	-3.82833340406047	7.84643514235011	1.47981710778129e-08	5.61353723988059e-07	NA	NA	NA	NA	NA	NA	NA	NA	NA	tf2bmbr_tf2bother_DE_sig.txt
Solyc01g112270	-2.61812102834427	3.60145961995415	0.000106858510177334	0.0018595483966363	DUF89 family protein (Fragment) (AHRD V1 *--- D9I7Y9_ENSVE); contains Interpro domain(s) IPR002791 Domain of unknown function DUF89	AT4G35360	NA	pantothenate kinase family protein; similar to pantothenate kinase-related [Arabidopsis thaliana] (TAIR:AT2G17340.1); similar to Os06g0325500 [Oryza sativa (japonica cultivar-group)] (GB:NP_001057524.1); similar to unnamed protein product [Ostreococcus tauri] (GB:CAL52501.1); contains InterPro domain Protein of unknown function DUF89; (InterPro:IPR002791)	54.79	146	2e-34	141	75.81699346	tf2bmbr_tf2bother_DE_sig.txt
Solyc01g112300	-3.16806155379677	7.10686986223517	1.58491611952287e-06	4.13553368394911e-05	Chloride channel E (AHRD V1 ***- D3YP04_THEHA); contains Interpro domain(s) IPR001807 Chloride channel, voltage gated	AT4G35440	ATCLC-E	CLC-e chloride channel protein	64.54	251	1e-63	239	77.60252366	tf2bmbr_tf2bother_DE_sig.txt
Solyc02g005180	-2.83475903826683	5.34068156151294	1.71451193522894e-05	0.000358301821518572	NA	NA	NA	NA	NA	NA	NA	NA	NA	tf2bmbr_tf2bother_DE_sig.txt
Solyc02g005310	-3.67620652758449	6.27596335788713	5.04005856411534e-08	1.72926666077438e-06	NA	NA	NA	NA	NA	NA	NA	NA	NA	tf2bmbr_tf2bother_DE_sig.txt
Solyc02g005315	-5.64910226956286	8.5009460736542	1.07831379458122e-14	3.06028117405347e-12	NA	NA	NA	NA	NA	NA	NA	NA	NA	tf2bmbr_tf2bother_DE_sig.txt
Solyc02g005350	-1.9731839145367	8.62381741569001	0.00187851549493109	0.0229576364686209	Succinyl-CoA ligase (AHRD V1 ***- B9RL91_RICCO); contains Interpro domain(s) IPR005810 Succinyl-CoA ligase, alpha subunit	AT5G23250	NA	succinyl-CoA ligase (GDP-forming) alpha-chain, mitochondrial, putative / succinyl-CoA synthetase, alpha chain, putative / SCS-alpha, putative; Identical to Succinyl-CoA ligase [GDP-forming] subunit alpha-2, mitochondrial precursor (EC 6.2.1.4) (Succinyl-CoA synthetase subunit alpha-2) (SCS- alpha-2) [Arabidopsis Thaliana] (GB:Q8LAD2;GB:O82661;GB:P53586;GB:Q9FMX5); similar to succinyl-CoA ligase (GDP-forming) alpha-chain, mitochondrial, putative / succinyl-CoA synthetase, alpha chain, putative / SCS-alpha, putative [Arabidopsis thaliana] (TAIR:AT5G08300.1); similar to succinyl-CoA ligase alpha 2 subunit [Lycopersicon esculentum] (GB:AAT67464.1); contains InterPro domain ATP-citrate lyase/succinyl-CoA ligase; (InterPro:IPR005811); contains InterPro domain CoA-binding; (InterPro:IPR003781); contains InterPro domain Succinyl-CoA ligase, alpha subunit; (InterPro:IPR005810)	82.6	339	5e-148	520	99.11242604	tf2bmbr_tf2bother_DE_sig.txt
Solyc02g005423	-5.17229123254185	9.69155712107518	4.10950861707427e-13	5.10645319401639e-11	NA	NA	NA	NA	NA	NA	NA	NA	NA	tf2bmbr_tf2bother_DE_sig.txt
Solyc02g014040	-5.3643266817005	8.05317478289013	1.10501477596138e-13	1.94568546388379e-11	Serine/threonine protein kinase-like (AHRD V1 **** Q5XWQ1_SOLTU); contains Interpro domain(s) IPR002290 Serine/threonine protein kinase	AT2G17220	NA	protein kinase, putative; similar to CONNEXIN 32, kinase [Arabidopsis thaliana] (TAIR:AT4G35600.1); similar to Os02g0118200 [Oryza sativa (japonica cultivar-group)] (GB:NP_001045693.1); similar to H0409D10.5 [Oryza sativa (indica cultivar-group)] (GB:CAH66747.1); contains InterPro domain Protein kinase-like; (InterPro:IPR011009); contains InterPro domain Protein kinase; (InterPro:IPR000719); contains InterPro domain Serine/threonine protein kinase, active site; (InterPro:IPR008271)	57.09	261	3e-78	288	98.8372093	tf2bmbr_tf2bother_DE_sig.txt
Solyc02g014775	-4.14876973745689	7.45525758813475	1.44826404202253e-09	6.5795837545482e-08	NA	NA	NA	NA	NA	NA	NA	NA	NA	tf2bmbr_tf2bother_DE_sig.txt
Solyc02g020940	2.45477404891643	3.83106100082078	0.000855498252519464	0.0118257329097519	Glyceraldehyde-3-phosphate dehydrogenase (AHRD V1 **** D7UNZ5_BRARC); contains Interpro domain(s) IPR000173 Glyceraldehyde 3-phosphate dehydrogenase	AT1G12900	GAPA-2	GAPA-2; glyceraldehyde-3-phosphate dehydrogenase; similar to GAPA (GLYCERALDEHYDE 3-PHOSPHATE DEHYDROGENASE A SUBUNIT), glyceraldehyde-3-phosphate dehydrogenase [Arabidopsis thaliana] (TAIR:AT3G26650.1); similar to glyceraldehyde-3-phosphate dehydrogenase A subunit [Glycine max] (GB:ABA86963.1); similar to Glyceraldehyde-3-phosphate dehydrogenase A, chloroplast precursor (NADP-dependent glyceraldehydephosphate dehydrogenase subunit A) (GB:P19866); similar to Glyceraldehyde-3-phosphate dehydrogenase A, chloroplast precursor (NADP-dependent glyceraldehydephosphate dehydrogenase subunit A) (GB:P12858); contains InterPro domain Glyceraldehyde-3-phosphate dehydrogenase, type I; (InterPro:IPR006424); contains InterPro domain Glyceraldehyde 3-phosphate dehydrogenase; (InterPro:IPR000173)	83.72	387	3e-171	597	94.14634146	tf2bmbr_tf2bother_DE_sig.txt
Solyc02g020980	-4.16105737800636	10.3360394409262	1.11970014172554e-09	5.19993269858318e-08	4-alpha-glucanotransferase (AHRD V1 **** Q6R608_SOLTU); contains Interpro domain(s) IPR003385 Glycoside hydrolase, family 77	AT2G40840	DPE2	Encodes a cytosolic protein with transglucosidase and amylomaltase activity. It is an essential component of the pathway from starch to sucrose and cellular metabolism in leaves at night. The protein binds to heteroglycans and utilizes glucose, mannose and xylose as acceptors. Fucose and galactose can also act as acceptors but less efficiently than the previous three. It was also was also recently reported to act on maltodextrins. On the other hand, arabinose and fructose were not efficiently used. Its role probably includes metabolizing maltose exported from the chloroplast. Studies using maltose extracted from the double mutant be2-1 be3-2 showed that this enzyme is preferentially active of &#946;-maltose.	70.92	932	0	1387	96.7539267	tf2bmbr_tf2bother_DE_sig.txt
Solyc02g021050	-4.20733446552079	11.5397592424409	7.80984067545773e-10	3.85263127569575e-08	NA	NA	NA	NA	NA	NA	NA	NA	NA	tf2bmbr_tf2bother_DE_sig.txt
Solyc02g021160	-2.95199083144845	9.26027072633651	6.09770635985202e-06	0.000141162209265134	NA	NA	NA	NA	NA	NA	NA	NA	NA	tf2bmbr_tf2bother_DE_sig.txt
Solyc02g021480	-3.25526066665369	9.8731433799617	7.96908835440915e-07	2.20184378715334e-05	Unknown Protein (AHRD V1)	AT1G29820	NA	similar to unknown protein [Arabidopsis thaliana] (TAIR:AT1G29830.1); similar to Os01g0664100 [Oryza sativa (japonica cultivar-group)] (GB:NP_001043790.1); similar to IMP dehydrogenase/GMP reductase [Medicago truncatula] (GB:ABE93751.1)	78.71	155	1e-54	208	98.71794872	tf2bmbr_tf2bother_DE_sig.txt
Solyc02g021560	-2.37200896043553	8.61445260009078	0.000216413647069854	0.00352331226546869	NA	NA	NA	NA	NA	NA	NA	NA	NA	tf2bmbr_tf2bother_DE_sig.txt
Solyc02g021600	-2.00182454692353	3.57484232979827	0.00247277720020825	0.0288402852756911	Kelch-like protein 14 (AHRD V1 *-*- B6T7I5_MAIZE); contains Interpro domain(s) IPR015915 Kelch-type beta propeller	AT1G30090	NA	kelch repeat-containing F-box family protein; similar to kelch repeat-containing F-box family protein [Arabidopsis thaliana] (TAIR:AT2G24540.1); similar to Os07g0153400 [Oryza sativa (japonica cultivar-group)] (GB:NP_001058912.1); similar to TO42-3rc [Taraxacum officinale] (GB:ABA26994.1); similar to Os06g0655500 [Oryza sativa (japonica cultivar-group)] (GB:NP_001058250.1); contains InterPro domain Cyclin-like F-box; (InterPro:IPR001810); contains InterPro domain Galactose oxidase, central; (InterPro:IPR011043); contains InterPro domain Kelch repeat; (InterPro:IPR006652)	65.26	403	1e-160	562	99.50372208	tf2bmbr_tf2bother_DE_sig.txt
Solyc02g021603	-2.0753896683203	3.58654070132423	0.00176986619921727	0.0218153802614513	NA	NA	NA	NA	NA	NA	NA	NA	NA	tf2bmbr_tf2bother_DE_sig.txt
Solyc02g021607	-2.77867559325121	3.52545311122318	5.11822600656837e-05	0.000965199175053271	NA	NA	NA	NA	NA	NA	NA	NA	NA	tf2bmbr_tf2bother_DE_sig.txt
Solyc02g022830	-2.45748418560624	7.66530134803416	0.000133731644345676	0.00226712613585428	DNA primase/helicase (AHRD V1 **-- C9KX74_9BACE); contains Interpro domain(s) IPR006154 Toprim domain, subgroup	AT1G30680	NA	toprim domain-containing protein; similar to toprim domain-containing protein [Arabidopsis thaliana] (TAIR:AT1G30660.1); similar to unknown protein [Oryza sativa (japonica cultivar-group)] (GB:BAD46002.1); contains InterPro domain Toprim subdomain; (InterPro:IPR006154)	65.68	644	0	849	91.11747851	tf2bmbr_tf2bother_DE_sig.txt
Solyc02g024075	-5.61797811803009	9.81785342259201	1.18111198735279e-14	3.27125329702e-12	NA	NA	NA	NA	NA	NA	NA	NA	NA	tf2bmbr_tf2bother_DE_sig.txt
Solyc02g027080	-1.82568651711791	4.60624229242061	0.00464405444652879	0.0490839189042776	NA	NA	NA	NA	NA	NA	NA	NA	NA	tf2bmbr_tf2bother_DE_sig.txt
Solyc02g030085	-4.27470188177986	5.54847469512925	8.76423611671085e-10	4.1715582513071e-08	NA	NA	NA	NA	NA	NA	NA	NA	NA	tf2bmbr_tf2bother_DE_sig.txt
Solyc02g030090	-2.8713836614163	3.95044328262529	1.87496434396108e-05	0.000388653564823962	NA	NA	NA	NA	NA	NA	NA	NA	NA	tf2bmbr_tf2bother_DE_sig.txt
Solyc02g030095	-3.20366930407252	4.51781604915737	2.15063157208992e-06	5.46888479858441e-05	NA	NA	NA	NA	NA	NA	NA	NA	NA	tf2bmbr_tf2bother_DE_sig.txt
Solyc02g030137	-4.57586460447511	6.67161236960108	6.84072935386416e-11	4.40489317609606e-09	NA	NA	NA	NA	NA	NA	NA	NA	NA	tf2bmbr_tf2bother_DE_sig.txt
Solyc02g030185	-4.09379035622475	7.87943030577048	2.11130939079264e-09	9.28007271042855e-08	NA	NA	NA	NA	NA	NA	NA	NA	NA	tf2bmbr_tf2bother_DE_sig.txt
Solyc02g030310	-3.20532557105587	3.88135745508387	2.60126080409504e-06	6.52102326767031e-05	NA	NA	NA	NA	NA	NA	NA	NA	NA	tf2bmbr_tf2bother_DE_sig.txt
Solyc02g030365	-4.49865629555725	6.28101717804782	1.3785648635763e-10	8.12575617535691e-09	NA	NA	NA	NA	NA	NA	NA	NA	NA	tf2bmbr_tf2bother_DE_sig.txt
Solyc02g030505	-2.91682314272074	4.31994992546338	1.34339919473803e-05	0.000287274983150119	NA	NA	NA	NA	NA	NA	NA	NA	NA	tf2bmbr_tf2bother_DE_sig.txt
Solyc02g032303	-3.61485239498851	6.10727615501524	8.43427298908736e-08	2.738517902163e-06	NA	NA	NA	NA	NA	NA	NA	NA	NA	tf2bmbr_tf2bother_DE_sig.txt
Solyc02g032307	-5.50264596281693	10.1133263588979	2.81512049799052e-14	6.42392779917615e-12	NA	NA	NA	NA	NA	NA	NA	NA	NA	tf2bmbr_tf2bother_DE_sig.txt
Solyc02g032335	-7.83533788037133	9.38676484549054	1.8018494816225e-22	5.91727369764829e-19	NA	NA	NA	NA	NA	NA	NA	NA	NA	tf2bmbr_tf2bother_DE_sig.txt
Solyc02g032360	-3.38333937805278	4.67675386698004	5.67051403801495e-07	1.62020197243434e-05	NA	NA	NA	NA	NA	NA	NA	NA	NA	tf2bmbr_tf2bother_DE_sig.txt
Solyc02g032380	-4.81967947815622	7.5968914321346	8.47029541417737e-12	7.00414212162264e-10	NA	NA	NA	NA	NA	NA	NA	NA	NA	tf2bmbr_tf2bother_DE_sig.txt
Solyc02g032685	-5.13015871839702	6.03568219932862	1.51220651114901e-12	1.55190193206667e-10	NA	NA	NA	NA	NA	NA	NA	NA	NA	tf2bmbr_tf2bother_DE_sig.txt
Solyc02g032875	-4.68294708419113	5.72120097703081	4.5225294699265e-11	3.06551446558411e-09	NA	NA	NA	NA	NA	NA	NA	NA	NA	tf2bmbr_tf2bother_DE_sig.txt
Solyc02g036235	-4.46173182593178	5.84971922393318	2.20328110610994e-10	1.24444781492028e-08	NA	NA	NA	NA	NA	NA	NA	NA	NA	tf2bmbr_tf2bother_DE_sig.txt
Solyc02g036370	1.946872655609	3.95036487553367	0.00433491829876969	0.0464790586996817	NA	NA	NA	NA	NA	NA	NA	NA	NA	tf2bmbr_tf2bother_DE_sig.txt
Solyc02g037495	3.48471186715525	3.00308562853065	6.93013773440021e-06	0.000158517419142679	NA	NA	NA	NA	NA	NA	NA	NA	NA	tf2bmbr_tf2bother_DE_sig.txt
Solyc02g043815	-4.12204497535236	6.23905353345137	2.3215611289343e-09	1.00504797046971e-07	NA	NA	NA	NA	NA	NA	NA	NA	NA	tf2bmbr_tf2bother_DE_sig.txt
Solyc02g043862	-1.96134821521375	6.8136662334352	0.00205487722600806	0.0248096206257738	NA	NA	NA	NA	NA	NA	NA	NA	NA	tf2bmbr_tf2bother_DE_sig.txt
Solyc02g043945	-4.02157602370874	6.45504789824983	4.47996329241964e-09	1.83902493153826e-07	NA	NA	NA	NA	NA	NA	NA	NA	NA	tf2bmbr_tf2bother_DE_sig.txt
Solyc02g050180	-1.82244021462986	6.46488389586759	0.0041140195908888	0.044421363248169	Unknown Protein (AHRD V1); contains Interpro domain(s) IPR006927 Protein of unknown function DUF639	AT5G23390	NA	similar to unknown protein [Arabidopsis thaliana] (TAIR:AT1G48840.1); similar to Os04g0677400 [Oryza sativa (japonica cultivar-group)] (GB:NP_001054264.1); similar to Os02g0637800 [Oryza sativa (japonica cultivar-group)] (GB:NP_001047529.1); similar to unknown protein [Oryza sativa (japonica cultivar-group)] (GB:BAD25093.1); contains InterPro domain Longin-like; (InterPro:IPR011012); contains InterPro domain Protein of unknown function DUF639; (InterPro:IPR006927)	57.72	149	1e-39	159	84.57142857	tf2bmbr_tf2bother_DE_sig.txt
Solyc02g050280	-2.17020326517852	6.2186388007337	0.000717065588503195	0.0102194071596475	Chromodomain-helicase-DNA-binding protein 3 (AHRD V1 *--* CHD3_DROME); contains Interpro domain(s) IPR000330 SNF2-related	AT1G50410	NA	SNF2 domain-containing protein / helicase domain-containing protein / RING finger domain-containing protein; similar to EDA16 (embryo sac development arrest 16), ATP binding / DNA binding / helicase/ protein binding / zinc ion binding [Arabidopsis thaliana] (TAIR:AT1G61140.1); similar to SNF2 domain-containing protein / helicase domain-containing protein / zinc finger protein-related [Arabidopsis thaliana] (TAIR:AT1G11100.1); similar to SNF2 domain-containing protein / helicase domain-containing protein / RING finger domain-containing protein [Arabidopsis thaliana] (TAIR:AT3G20010.1); similar to putative ATPase [Oryza sativa (japonica cultivar-group)] (GB:BAD52846.1); similar to H0323C08.5 [Oryza sativa (indica cultivar-group)] (GB:CAH68165.1); similar to Os08g0180300 [Oryza sativa (japonica cultivar-group)] (GB:NP_001061138.1); contains InterPro domain DEAD/DEAH box helicase, N-terminal; (InterPro:IPR011545); contains InterPro domain SNF2-related; (InterPro:IPR000330); contains InterPro domain Helicase, C-terminal; (InterPro:IPR001650); contains InterPro domain Zinc finger, RING-type; (InterPro:IPR001841)	56.8	956	0	1016	94.58333333	tf2bmbr_tf2bother_DE_sig.txt
Solyc02g050283	-2.01384806155828	6.27722461191342	0.00161223311847516	0.0202082960346275	NA	NA	NA	NA	NA	NA	NA	NA	NA	tf2bmbr_tf2bother_DE_sig.txt
Solyc02g055460	-4.19536942369639	6.72444422482666	1.18503505548793e-09	5.4812043974963e-08	NA	NA	NA	NA	NA	NA	NA	NA	NA	tf2bmbr_tf2bother_DE_sig.txt
Solyc02g055530	-5.94597326885652	7.17913798051711	1.51114680129676e-15	6.09442853828244e-13	ABC transporter G family member 31 (AHRD V1 ***- AB31G_ARATH); contains Interpro domain(s) IPR013525 ABC-2 type transporter	AT2G29940	ATPDR3	ATPDR3/PDR3 (PLEIOTROPIC DRUG RESISTANCE 3); ATPase, coupled to transmembrane movement of substances; Identical to Probable pleiotropic drug resistance protein 3 (PDR3) [Arabidopsis Thaliana] (GB:Q7PC88;GB:O80878); similar to PDR8/PEN3 (PLEIOTROPIC DRUG RESISTANCE8), ATPase, coupled to transmembrane movement of substances [Arabidopsis thaliana] (TAIR:AT1G59870.1); similar to ATPDR1/PDR1 (PLEIOTROPIC DRUG RESISTANCE 1), ATPase, coupled to transmembrane movement of substances [Arabidopsis thaliana] (TAIR:AT3G16340.1); similar to ATPDR7/PDR7 (PLEIOTROPIC DRUG RESISTANCE 7), ATPase, coupled to transmembrane movement of substances [Arabidopsis thaliana] (TAIR:AT1G15210.1); similar to PDR-like ABC transpoter [Oryza sativa (japonica cultivar-group)] (GB:CAD59564.1); similar to Probable pleiotropic drug resistance protein 2 (GB:Q8GU92); similar to Pleiotropic drug resistance protein 13 (GB:Q8S628); contains InterPro domain ABC-2 type transporter; (InterPro:IPR013525); contains InterPro domain Plant PDR ABC transporter associated; (InterPro:IPR013581); contains InterPro domain AAA ATPase; (InterPro:IPR003593); contains InterPro domain ABC transporter related; (InterPro:IPR003439)	87.72	57	4e-25	109	94.91525424	tf2bmbr_tf2bother_DE_sig.txt
Solyc02g061620	-1.91053905338619	3.06045701732422	0.00428996510897816	0.0460400177055042	Phenylalanyl-tRNA synthetase alpha chain (AHRD V1 ***- B5X2Q7_SALSA); contains Interpro domain(s) IPR002319 Phenylalanyl-tRNA synthetase, class IIc-related	AT4G39280	NA	phenylalanyl-tRNA synthetase, putative / phenylalanine--tRNA ligase, putative; Identical to Probable phenylalanyl-tRNA synthetase alpha chain (EC 6.1.1.20) (Phenylalanine--tRNA ligase alpha chain) (PheRS) [Arabidopsis Thaliana] (GB:Q9T034;GB:Q8LPR1); similar to phenylalanyl-tRNA synthetase class IIc family protein [Arabidopsis thaliana] (TAIR:AT3G58140.1); similar to Phenylalanyl-tRNA synthetase, class IIc; Aminoacyl-transfer RNA synthetase, class II [Medicago truncatula] (GB:ABE82725.1); similar to Os10g0400800 [Oryza sativa (japonica cultivar-group)] (GB:NP_001064545.1); similar to phenylalanyl-tRNA synthetase alpha chain, putative, expressed [Oryza sativa (japonica cultivar-group)] (GB:ABB47545.1); contains InterPro domain Phenylalanyl-tRNA synthetase, alpha subunit; (InterPro:IPR004529); contains InterPro domain Phenylalanyl-tRNA synthetase, class IIc; (InterPro:IPR002319); contains InterPro domain Aminoacyl-transfer RNA synthetase, class II; (InterPro:IPR006195)	90.74	54	1e-24	107	77.94117647	tf2bmbr_tf2bother_DE_sig.txt
Solyc02g062340	2.36216404710315	6.82614414827334	0.000656494861304112	0.00944990849822099	Fructose-bisphosphate aldolase (AHRD V1 ***- Q9SXX4_NICPA); contains Interpro domain(s) IPR000741 Fructose-bisphosphate aldolase, class-I	AT4G38970	FBA2	fructose-bisphosphate aldolase, putative; similar to fructose-bisphosphate aldolase [Arabidopsis thaliana] (TAIR:AT2G21330.2); similar to chloroplast latex aldolase-like protein [Manihot esculenta] (GB:AAV74407.1); contains InterPro domain Fructose-bisphosphate aldolase, class-I; (InterPro:IPR000741)	86.43	398	0	714	99.49494949	tf2bmbr_tf2bother_DE_sig.txt
Solyc02g062750	-3.97393336968219	5.35937423807518	8.5028341717981e-09	3.33554866794018e-07	Glucose transporter 8 (AHRD V1 ***- Q2KKJ3_SOLIN); contains Interpro domain(s) IPR003663 Sugar/inositol transporter	AT1G75220	NA	integral membrane protein, putative; Identical to Sugar transporter ERD6-like 6 [Arabidopsis Thaliana] (GB:Q9FRL3); similar to integral membrane protein, putative / sugar transporter family protein [Arabidopsis thaliana] (TAIR:AT1G19450.1); similar to 10A19I.3 [Oryza sativa (japonica cultivar-group)] (GB:AAD39600.1); similar to Os05g0579000 [Oryza sativa (japonica cultivar-group)] (GB:NP_001056416.1); similar to integral membrane protein [Beta vulgaris] (GB:AAB53155.1); contains InterPro domain Sugar transporter; (InterPro:IPR003663); contains InterPro domain Sugar transporter superfamily; (InterPro:IPR005829); contains InterPro domain Major facilitator superfamily; (InterPro:IPR007114); contains InterPro domain General substrate transporter; (InterPro:IPR005828)	69.75	486	0	642	93.24324324	tf2bmbr_tf2bother_DE_sig.txt
Solyc02g062930	-1.91291741472529	6.33515590310452	0.00266589036663208	0.0306570724102743	NA	NA	NA	NA	NA	NA	NA	NA	NA	tf2bmbr_tf2bother_DE_sig.txt
Solyc02g062960	-2.36364077016379	3.49027777759259	0.000430204022954787	0.00649345376210416	Homeobox-leucine zipper protein (AHRD V1 *-*- Q9FXN8_ZINEL); contains Interpro domain(s) IPR001356 Homeobox	AT2G18550	ATHB21	Encodes a homeodomain leucine zipper class I (HD-Zip I) protein.	53.57	224	1e-44	176	95.63106796	tf2bmbr_tf2bother_DE_sig.txt
Solyc02g063150	2.43608704576723	7.74760558394449	0.000465836103535054	0.00695366256367781	Ribulose bisphosphate carboxylase small chain (AHRD V1 ***- Q84QE5_TOBAC); contains Interpro domain(s) IPR000894 Ribulose bisphosphate carboxylase, small chain	AT5G38420	NA	ribulose bisphosphate carboxylase small chain 2B / RuBisCO small subunit 2B (RBCS-2B) (ATS2B); Identical to Ribulose bisphosphate carboxylase small chain 2B, chloroplast precursor (EC 4.1.1.39) (RuBisCO small subunit 2B) (RBCS-2B) [Arabidopsis Thaliana] (GB:P10797;GB:Q9FF20); similar to ribulose bisphosphate carboxylase small chain 1B / RuBisCO small subunit 1B (RBCS-1B) (ATS1B) [Arabidopsis thaliana] (TAIR:AT5G38430.1); similar to Ribulose bisphosphate carboxylase small chain F1, chloroplast precursor (RuBisCO small subunit F1) (GB:P27985); contains InterPro domain Ribulose bisphosphate carboxylase, small chain; (InterPro:IPR000894)	75	164	5e-74	273	89.56043956	tf2bmbr_tf2bother_DE_sig.txt
Solyc02g063360	-4.37948188327811	6.97991687756648	2.72881954975549e-10	1.50793518773508e-08	C2 domain-containing protein (AHRD V1 **-- D7MIH2_ARALY); contains Interpro domain(s) IPR018029 C2 membrane targeting protein	AT5G37740	NA	C2 domain-containing protein; similar to C2 domain-containing protein [Arabidopsis thaliana] (TAIR:AT1G66360.1); similar to C2 [Medicago truncatula] (GB:ABE81436.1); contains InterPro domain C2; (InterPro:IPR000008); contains InterPro domain C2 calcium/lipid-binding region, CaLB; (InterPro:IPR008973)	63.69	168	5e-60	226	98.80239521	tf2bmbr_tf2bother_DE_sig.txt
Solyc02g064770	-2.89512624190438	7.22413010542089	9.43090124434807e-06	0.000209871788775483	Hydrolase alpha/beta fold family protein expressed (AHRD V1 **-* Q10J20_ORYSJ); contains Interpro domain(s) IPR000073 Alpha/beta hydrolase fold-1	AT4G37470	NA	hydrolase, alpha/beta fold family protein; similar to esterase/lipase/thioesterase family protein [Arabidopsis thaliana] (TAIR:AT3G03990.1); similar to Alpha/beta hydrolase fold [Medicago truncatula] (GB:ABE87031.1); contains InterPro domain Esterase/lipase/thioesterase; (InterPro:IPR000379); contains InterPro domain Alpha/beta hydrolase fold-1; (InterPro:IPR000073)	76.3	270	6e-128	453	99.26199262	tf2bmbr_tf2bother_DE_sig.txt
Solyc02g064990	-2.47338498135808	4.49517876552952	0.000179046160052188	0.00296322039400986	NA	NA	NA	NA	NA	NA	NA	NA	NA	tf2bmbr_tf2bother_DE_sig.txt
Solyc02g065020	-3.49028004840177	9.22286466044247	1.5620775824053e-07	4.83949318926321e-06	NA	NA	NA	NA	NA	NA	NA	NA	NA	tf2bmbr_tf2bother_DE_sig.txt
Solyc02g065110	-2.31079117952651	5.31514172624164	0.000364212818270141	0.00561161143860188	NA	NA	NA	NA	NA	NA	NA	NA	NA	tf2bmbr_tf2bother_DE_sig.txt
Solyc02g065500	-2.25113610925537	6.27317794216811	0.000457065802723334	0.00684070374749434	NA	NA	NA	NA	NA	NA	NA	NA	NA	tf2bmbr_tf2bother_DE_sig.txt
Solyc02g065510	-2.66345308562935	3.74842739646275	7.30700230981534e-05	0.00132575666217865	Pentatricopeptide repeat-containing protein (AHRD V1 *-*- D7KH82_ARALY); contains Interpro domain(s) IPR002885 Pentatricopeptide repeat	AT5G66631	NA	NA	52.45	652	3e-178	622	97.85932722	tf2bmbr_tf2bother_DE_sig.txt
Solyc02g065610	-2.08176304575294	5.0096559724633	0.00121794489269203	0.0159715443201394	Leaf senescence protein-like (AHRD V1 ***- Q8RV74_ORYSJ); contains Interpro domain(s) IPR004253 Protein of unknown function DUF231, plant	AT5G15900	TBL19	similar to unknown protein [Arabidopsis thaliana] (TAIR:AT5G15890.1); similar to hypothetical protein [Cleome spinosa] (GB:ABD96865.1); contains InterPro domain Protein of unknown function DUF231, plant; (InterPro:IPR004253)	57.88	368	2e-130	462	78.07017544	tf2bmbr_tf2bother_DE_sig.txt
Solyc02g065660	-2.50409055396311	5.57010867468452	0.000117970484608264	0.00202683520192435	NA	NA	NA	NA	NA	NA	NA	NA	NA	tf2bmbr_tf2bother_DE_sig.txt
Solyc02g067050	2.05173475848412	4.48070552268068	0.00332666432713049	0.0370510462946103	Uncharacterized ACR COG1678 family protein (AHRD V1 **-- B6SSQ6_MAIZE); contains Interpro domain(s) IPR003774 Protein of unknown function DUF179	AT3G29240	NA	similar to unknown protein [Arabidopsis thaliana] (TAIR:AT1G33780.1); similar to Os10g0330400 [Oryza sativa (japonica cultivar-group)] (GB:NP_001064365.1); similar to Protein of unknown function DUF179 [Medicago truncatula] (GB:ABE94310.1); contains InterPro domain Protein of unknown function DUF179; (InterPro:IPR003774)	58.73	315	2e-94	342	98.36065574	tf2bmbr_tf2bother_DE_sig.txt
Solyc02g067105	-2.67775849850998	5.20372575182733	4.37430639373113e-05	0.000837273566853382	NA	NA	NA	NA	NA	NA	NA	NA	NA	tf2bmbr_tf2bother_DE_sig.txt
Solyc02g067120	-3.49260271553699	6.80993530448461	1.8114334481586e-07	5.56700963987565e-06	Genomic DNA chromosome 5 P1 clone MUL8 (AHRD V1 ***- Q9FLY2_ARATH); contains Interpro domain(s) IPR018971 Protein of unknown function DUF1997	AT5G39530	NA	similar to unknown protein [Arabidopsis thaliana] (TAIR:AT5G39520.1); similar to hypothetical protein MtrDRAFT_AC119412g1v1 [Medicago truncatula] (GB:ABE86761.1)	59.11	225	2e-74	275	92.56198347	tf2bmbr_tf2bother_DE_sig.txt
Solyc02g067210	-2.81509189634761	7.8232076023082	1.51559018961666e-05	0.000321405786705791	Nucleic acid binding protein (AHRD V1 **-* B6UDK8_MAIZE); contains Interpro domain(s) IPR018111 K Homology, type 1, subgroup	AT5G15270	NA	KH domain-containing protein; similar to KH domain-containing protein [Arabidopsis thaliana] (TAIR:AT1G14170.1); similar to KH, type 1 [Medicago truncatula] (GB:ABE82473.1); contains InterPro domain KH; (InterPro:IPR004087); contains InterPro domain KH, type 1; (InterPro:IPR004088)	60.81	518	1e-152	537	83.30632091	tf2bmbr_tf2bother_DE_sig.txt
Solyc02g067240	-4.22307126686395	5.49109453589729	1.39320770763143e-09	6.34199183822402e-08	NA	NA	NA	NA	NA	NA	NA	NA	NA	tf2bmbr_tf2bother_DE_sig.txt
Solyc02g067620	-2.52818902629466	4.47930386868732	0.000123647031010562	0.00211487942624316	NA	NA	NA	NA	NA	NA	NA	NA	NA	tf2bmbr_tf2bother_DE_sig.txt
Solyc02g067800	-2.72798309308927	5.75180357907321	2.98984954290215e-05	0.000593529026703235	NA	NA	NA	NA	NA	NA	NA	NA	NA	tf2bmbr_tf2bother_DE_sig.txt
Solyc02g068000	-1.89258698072046	4.48206293206387	0.00344785662696472	0.0381788671197808	NA	NA	NA	NA	NA	NA	NA	NA	NA	tf2bmbr_tf2bother_DE_sig.txt
Solyc02g068550	-3.24368300132554	6.36097187189682	1.02696069399854e-06	2.77412132005153e-05	Protein FAR1-RELATED SEQUENCE 4 (AHRD V1 ***- FRS4_ARATH); contains Interpro domain(s) IPR018289 MULE transposase, conserved domain	AT4G15090	FAR1	Encodes a nuclear localized protein involved in far red light response signaling. Loss of function mutants are defective in far red light responses. Interacts with homologous gene FHY3.	50.85	710	0	685	88.55345912	tf2bmbr_tf2bother_DE_sig.txt
Solyc02g068610	-3.11154170101911	8.05510193258919	2.17044457104979e-06	5.50708386305658e-05	NA	NA	NA	NA	NA	NA	NA	NA	NA	tf2bmbr_tf2bother_DE_sig.txt
Solyc02g068630	-3.14647500822147	4.77244384300371	2.9698621266817e-06	7.32523503950204e-05	Pentatricopeptide repeat-containing protein (AHRD V1 ***- D7LRG2_ARALY); contains Interpro domain(s) IPR002885 Pentatricopeptide repeat	AT3G47840	NA	pentatricopeptide (PPR) repeat-containing protein; similar to pentatricopeptide (PPR) repeat-containing protein [Arabidopsis thaliana] (TAIR:AT3G53360.1); similar to hypothetical protein [Thellun (GB:ABB45851.1); contains InterPro domain Pentatricopeptide repeat; (InterPro:IPR002885); contains InterPro domain Protein prenyltransferase; (InterPro:IPR008940); contains InterPro domain Tetratricopeptide-like helical; (InterPro:IPR011990)	54.8	646	0	718	91.21813031	tf2bmbr_tf2bother_DE_sig.txt
Solyc02g069060	-2.2164355607529	4.08171702733034	0.000729746686623379	0.0103298039738054	NA	NA	NA	NA	NA	NA	NA	NA	NA	tf2bmbr_tf2bother_DE_sig.txt
Solyc02g069207	-3.1447433144147	5.88046731562572	2.09654130629574e-06	5.3609890488461e-05	NA	NA	NA	NA	NA	NA	NA	NA	NA	tf2bmbr_tf2bother_DE_sig.txt
Solyc02g070935	3.03416206566588	8.52776939193533	2.22462549761225e-05	0.000454171322727446	NA	NA	NA	NA	NA	NA	NA	NA	NA	tf2bmbr_tf2bother_DE_sig.txt
Solyc02g071020	2.86382779865912	8.93495883398162	5.47900087077398e-05	0.00102399408144189	NA	NA	NA	NA	NA	NA	NA	NA	NA	tf2bmbr_tf2bother_DE_sig.txt
Solyc02g071360	-3.01899796390789	4.8742906748202	6.10595557794879e-06	0.000141210972661858	1-aminocyclopropane-1-carboxylate oxidase 1 (AHRD V1 **-- ACCO1_MALDO); contains Interpro domain(s) IPR005123 Oxoglutarate and iron-dependent oxygenase	AT1G17020	ATSRG1	Encodes a novel member of the Fe(II)/ascorbate oxidase gene family; senescence-related gene.	54.42	351	9e-110	393	94.50549451	tf2bmbr_tf2bother_DE_sig.txt
Solyc02g071365	-2.89552766571369	4.64547513815559	1.317013896921e-05	0.000282879247080713	NA	NA	NA	NA	NA	NA	NA	NA	NA	tf2bmbr_tf2bother_DE_sig.txt
Solyc02g071490	-3.92777729301881	5.31116466480931	1.13250225452357e-08	4.33177401447383e-07	1-aminocyclopropane-1-carboxylate oxidase 1 (AHRD V1 **-- ACCO1_MALDO); contains Interpro domain(s) IPR005123 Oxoglutarate and iron-dependent oxygenase	AT1G17020	ATSRG1	Encodes a novel member of the Fe(II)/ascorbate oxidase gene family; senescence-related gene.	51.14	350	6e-106	380	94.75138122	tf2bmbr_tf2bother_DE_sig.txt
Solyc02g071820	-2.97720429927664	4.41173193529947	9.07755565316958e-06	0.00020259694112142	Receptor like kinase, RLK	AT1G07650	NA	leucine-rich repeat transmembrane protein kinase, putative; similar to leucine-rich repeat family protein / protein kinase family protein [Arabidopsis thaliana] (TAIR:AT1G53430.1); similar to leucine-rich repeat family protein / protein kinase family protein [Arabidopsis thaliana] (TAIR:AT1G53440.1); similar to leucine-rich repeat family protein / protein kinase family protein [Arabidopsis thaliana] (TAIR:AT3G14840.2); similar to putative receptor-like protein kinase 2 [Glycine max] (GB:AAU10526.1); similar to SHR5-receptor-like kinase [Saccharum hybrid cultivar] (GB:AAY67902.1); similar to leucine-rich repeat-containing protein kinase family protein [Musa acuminata] (GB:ABF72026.1); contains InterPro domain Galactose mutarotase-like; (InterPro:IPR011013); contains InterPro domain Serine/threonine protein kinase; (InterPro:IPR002290); contains InterPro domain Protein kinase-like; (InterPro:IPR011009); contains InterPro domain Leucine-rich repeat; (InterPro:IPR001611); contains InterPro domain Leucine-rich repeat, typical subtype; (InterPro:IPR003591); contains InterPro domain Protein kinase; (InterPro:IPR000719); contains InterPro domain Leucine-rich repeat, plant specific; (InterPro:IPR007090); contains InterPro domain Serine/threonine protein kinase, active site; (InterPro:IPR008271)	51.91	940	0	885	92.32323232	tf2bmbr_tf2bother_DE_sig.txt
Solyc02g071830	-1.8094089928994	5.18222967921797	0.00465201185459156	0.0491454267065031	NA	NA	NA	NA	NA	NA	NA	NA	NA	tf2bmbr_tf2bother_DE_sig.txt
Solyc02g072100	-3.36744947879778	5.49663328728912	5.11762578248083e-07	1.47793946592549e-05	Ubiquitin domain containing 1 (AHRD V1 ***- B6T693_MAIZE)	AT1G53400	NA	similar to unknown protein [Arabidopsis thaliana] (TAIR:AT1G16960.1); similar to unknown protein [Oryza sativa (japonica cultivar-group)] (GB:BAB63530.1); similar to Os09g0345000 [Oryza sativa (japonica cultivar-group)] (GB:NP_001062935.1); contains domain SUBFAMILY NOT NAMED (PTHR13609:SF2); contains domain FAMILY NOT NAMED (PTHR13609)	78.07	114	3e-52	199	98.26086957	tf2bmbr_tf2bother_DE_sig.txt
Solyc02g076740	-2.46788463426441	5.36744799121265	0.000147481452424276	0.00248373892185293	NA	NA	NA	NA	NA	NA	NA	NA	NA	tf2bmbr_tf2bother_DE_sig.txt
Solyc02g076750	-3.36809971651585	7.12977131568637	4.13635452901626e-07	1.21129322182199e-05	NA	NA	NA	NA	NA	NA	NA	NA	NA	tf2bmbr_tf2bother_DE_sig.txt
Solyc02g077010	-1.98214217597976	5.53066646961252	0.0019592018274444	0.0237775353885984	Lipase-like (AHRD V1 ***- Q8RZ40_ORYSJ); contains Interpro domain(s) IPR002921 Lipase, class 3	AT4G18550	NA	lipase class 3 family protein; similar to lipase class 3 family protein [Arabidopsis thaliana] (TAIR:AT1G06250.1); similar to Ipomoea nil Pn47p (GB:AAB07724.1); similar to Os05g0574000 [Oryza sativa (japonica cultivar-group)] (GB:NP_001056386.1); similar to Os05g0574100 [Oryza sativa (japonica cultivar-group)] (GB:NP_001056387.1); contains InterPro domain Lipase, class 3; (InterPro:IPR002921)	55.44	395	5e-121	431	97.48743719	tf2bmbr_tf2bother_DE_sig.txt
Solyc02g077230	-1.95856214365231	3.45027575885949	0.00306453442128021	0.0345330967041125	NA	NA	NA	NA	NA	NA	NA	NA	NA	tf2bmbr_tf2bother_DE_sig.txt
Solyc02g077525	-4.85785551024802	6.7960531049041	7.76053789077378e-12	6.48489474471693e-10	NA	NA	NA	NA	NA	NA	NA	NA	NA	tf2bmbr_tf2bother_DE_sig.txt
Solyc02g077850	-5.33153091153593	9.5609982670542	1.20107749035519e-13	2.04521254431741e-11	LRR receptor-like serine/threonine-protein kinase, RLP	AT1G28340	AtRLP4	leucine-rich repeat family protein; similar to leucine-rich repeat protein-related [Arabidopsis thaliana] (TAIR:AT1G25570.1); similar to Os07g0501800 [Oryza sativa (japonica cultivar-group)] (GB:NP_001059721.1); similar to leucine-rich repeat family protein [Lycopersicon esculentum] (GB:ABH07898.1); contains InterPro domain Leucine-rich repeat; (InterPro:IPR001611); contains InterPro domain Leucine-rich repeat, plant specific; (InterPro:IPR007090)	65.95	602	0	811	99.6672213	tf2bmbr_tf2bother_DE_sig.txt
Solyc02g077880	2.31175722486375	6.12406859758341	0.000918069597119776	0.0125922338297073	Auxin-repressed protein (AHRD V1 ***- Q6PXE1_9SOLN); contains Interpro domain(s) IPR008406 Dormancyauxin associated	AT1G28330	DRM1	dormancy-associated protein (DRM1)	56.91	123	2e-31	130	95.16129032	tf2bmbr_tf2bother_DE_sig.txt
Solyc02g077900	-2.29891243667856	4.85168050684928	0.000414803174599857	0.00628575832412756	NA	NA	NA	NA	NA	NA	NA	NA	NA	tf2bmbr_tf2bother_DE_sig.txt
Solyc02g078285	-3.03788316138614	8.23002600056939	3.5198412883553e-06	8.5532887459526e-05	NA	NA	NA	NA	NA	NA	NA	NA	NA	tf2bmbr_tf2bother_DE_sig.txt
Solyc02g078650	-2.23128182069852	3.5413153182626	0.000781443800532255	0.0109136270271175	NA	NA	NA	NA	NA	NA	NA	NA	NA	tf2bmbr_tf2bother_DE_sig.txt
Solyc02g078700	-4.16120835531429	5.39114389857295	2.22239332809514e-09	9.71261935860287e-08	C20orf11 homolog (AHRD V1 **-- B5X636_SALSA); contains Interpro domain(s) IPR019589 Ran binding protein, CRA domain	AT1G61150	NA	similar to unknown protein [Arabidopsis thaliana] (TAIR:AT4G09300.1); similar to pg4 [Hordeum vulgare] (GB:AAV65331.1); contains InterPro domain CTLH, C-terminal to LisH motif; (InterPro:IPR006595); contains InterPro domain CT11-RanBPM; (InterPro:IPR013144)	80.12	171	2e-67	251	89.0052356	tf2bmbr_tf2bother_DE_sig.txt
Solyc02g079050	-2.52947078727226	5.55902258936123	0.000100731457941382	0.00177034767213799	Anaphase promoting complex subunit 4 (AHRD V1 ***- Q3Y4F2_ARATH); contains Interpro domain(s) IPR017986 WD40 repeat, region	AT4G21530	NA	nucleotide binding; similar to D-erythro-sphingosine kinase/ diacylglycerol kinase [Arabidopsis thaliana] (TAIR:AT4G21540.1); similar to transducin family protein-like [Oryza sativa (japonica cultivar-group)] (GB:BAD19203.1); similar to Os02g0785900 [Oryza sativa (japonica cultivar-group)] (GB:NP_001048331.1); contains InterPro domain WD-40 repeat; (InterPro:IPR001680); contains InterPro domain WD40-like; (InterPro:IPR011046)	64.58	765	0	972	98.31168831	tf2bmbr_tf2bother_DE_sig.txt
Solyc02g079120	-4.23964115949592	4.82221276872753	1.36209044824724e-09	6.21745753949488e-08	NA	NA	NA	NA	NA	NA	NA	NA	NA	tf2bmbr_tf2bother_DE_sig.txt
Solyc02g080050	-2.03158355067516	5.91965977300636	0.00148689395560361	0.0188116225929642	NA	NA	NA	NA	NA	NA	NA	NA	NA	tf2bmbr_tf2bother_DE_sig.txt
Solyc02g080200	-3.3773550012755	5.08686608050415	5.75305505375996e-07	1.64081678023832e-05	Pectinesterase (AHRD V1 ***- B9RXQ4_RICCO); contains Interpro domain(s) IPR000070 Pectinesterase, catalytic	AT1G11580	ATPMEPCRA	pectin methylesterase, putative; similar to pectin methylesterase, putative [Arabidopsis thaliana] (TAIR:AT1G11590.1); similar to pectin methylesterase [Sesbania rostrata] (GB:CAD29733.1); contains InterPro domain Virulence factor, pectin lyase fold; (InterPro:IPR011050); contains InterPro domain Plant invertase/pectin methylesterase inhibitor; (InterPro:IPR007186); contains InterPro domain Pectinesterase; (InterPro:IPR000070); contains InterPro domain Pectinesterase inhibitor; (InterPro:IPR006501)	58.48	501	7e-162	567	98.3805668	tf2bmbr_tf2bother_DE_sig.txt
Solyc02g080230	-2.00085752897626	4.12460046284823	0.00214437796984744	0.025661093581912	NA	NA	NA	NA	NA	NA	NA	NA	NA	tf2bmbr_tf2bother_DE_sig.txt
Solyc02g080240	-5.5686392515495	7.58514576890521	2.51396463924017e-14	6.01989782571387e-12	COBRA-like protein (AHRD V1 ***- Q655F2_ORYSJ); contains Interpro domain(s) IPR006918 Glycosyl-phosphatidyl inositol-anchored, plant	AT3G20580	COBL10	phytochelatin synthetase-related; Identical to COBRA-like protein 10 precursor (COBL10) [Arabidopsis Thaliana] (GB:Q9LJU0); similar to phytochelatin synthetase-related [Arabidopsis thaliana] (TAIR:AT4G27110.1); similar to ATSEB1 [Arabidopsis thaliana] (TAIR:AT4G16120.1); similar to phytochelatin synthetase-related [Arabidopsis thaliana] (TAIR:AT3G16860.1); similar to cobra-like protein 10 precursor [Medicago truncatula] (GB:ABE91155.1); similar to Os06g0685100 [Oryza sativa (japonica cultivar-group)] (GB:NP_001058397.1); similar to Phytochelatin synthetase-like conserved re (GB:ABE84746.1); contains InterPro domain Phytochelatin synthetase-like conserved region; (InterPro:IPR006918); contains InterPro domain Cellulose-binding family II/chitobiase, carbohydrate-binding; (InterPro:IPR012291)	57.44	390	1e-117	420	97.66839378	tf2bmbr_tf2bother_DE_sig.txt
Solyc02g080260	-4.73859895951908	7.64076694665341	1.56668568287902e-11	1.16553302517873e-09	Homeobox leucine-zipper protein (AHRD V1 ***- Q8H962_ZINEL); contains Interpro domain(s) IPR002913 Lipid-binding START	AT4G04890	PDF2	Encodes a homeodomain protein that is expressed in the LI layer of the vegetative, floral and inflorescence meristems. Binds to the L1 box promoter element which is required in some proteins for L1 specific expression.	72	750	0	1061	97.34042553	tf2bmbr_tf2bother_DE_sig.txt
Solyc02g080530	3.23128684656659	6.82057670638606	9.30124326398755e-06	0.000207387953591218	Peroxidase (AHRD V1 **** C7DYB2_9ERIC); contains Interpro domain(s) IPR002016 Haem peroxidase, plant/fungal/bacterial	AT4G21960	PRXR1	Encodes AT4g21960 (AT4g21960/T8O5_170).	84.59	305	1e-156	549	92.96636086	tf2bmbr_tf2bother_DE_sig.txt
Solyc02g080990	-2.28745579461957	7.08600634262918	0.000360780041197198	0.00556618227318201	Leucyl-tRNA synthetase (AHRD V1 **** C6IZI6_9BACL); contains Interpro domain(s) IPR002302 Leucyl-tRNA synthetase, class Ia, bacterial/mitochondrial	AT4G04350	EMB2369	EMB2369 (EMBRYO DEFECTIVE 2369); ATP binding / aminoacyl-tRNA ligase; similar to OVA2 (OVULE ABORTION 2), ATP binding / aminoacyl-tRNA ligase [Arabidopsis thaliana] (TAIR:AT5G49030.2); similar to Isoleucyl-tRNA synthetase (ISS) [Ostreococcus tauri] (GB:CAL53315.1); similar to leucyl-tRNA synthetase [Treponema denticola ATCC 35405] (GB:NP_972938.1); similar to leucyl-tRNA synthetase [Salinibacter ruber DSM 13855] (GB:YP_445066.1); contains InterPro domain Aminoacyl-tRNA synthetase, class I; (InterPro:IPR001412); contains InterPro domain tRNA synthetase, valyl/leucyl, anticodon-binding; (InterPro:IPR013155); contains InterPro domain Aminoacyl-tRNA synthetase, class Ia; (InterPro:IPR002300); contains InterPro domain Aminoacyl-tRNA synthetase, class 1a, anticodon-binding; (InterPro:IPR009080); contains InterPro domain ValRS-IleRS-LeuRS editing; (InterPro:IPR009008); contains InterPro domain Leucyl-tRNA synthetase bacterial/mitochondrial, class Ia; (InterPro:IPR002302)	78.67	525	0	825	96.85767098	tf2bmbr_tf2bother_DE_sig.txt
Solyc02g081060	-3.96189798650155	7.68583874299029	5.73114986151368e-09	2.31542483332999e-07	NA	NA	NA	NA	NA	NA	NA	NA	NA	tf2bmbr_tf2bother_DE_sig.txt
Solyc02g081130	-1.97774543848011	4.01085470423572	0.0024719569866	0.0288402852756911	BAH-PHD domain-containing protein (AHRD V1 **-- A9TSM0_PHYPA); contains Interpro domain(s) IPR001025 Bromo adjacent region	AT4G22140	EBS	DNA binding; similar to bromo-adjacent homology (BAH) domain-containing protein [Arabidopsis thaliana] (TAIR:AT4G04260.1); similar to unknown [Solanum tuberosum] (GB:ABB29929.1); contains InterPro domain Zinc finger, FYVE/PHD-type; (InterPro:IPR011011); contains InterPro domain Zinc finger, PHD-type; (InterPro:IPR001965); contains InterPro domain Bromo adjacent region; (InterPro:IPR001025)	67.31	208	2e-79	291	95.75471698	tf2bmbr_tf2bother_DE_sig.txt
Solyc02g081745	-3.95496792224393	6.9888277681654	6.40670266888075e-09	2.57028413529198e-07	NA	NA	NA	NA	NA	NA	NA	NA	NA	tf2bmbr_tf2bother_DE_sig.txt
Solyc02g081890	-2.51139073039281	7.05497791158088	0.000100307538153373	0.00176424612629666	NA	NA	NA	NA	NA	NA	NA	NA	NA	tf2bmbr_tf2bother_DE_sig.txt
Solyc02g082100	-2.04582821970216	6.25079372134707	0.00138601503131677	0.0177700577467429	NA	NA	NA	NA	NA	NA	NA	NA	NA	tf2bmbr_tf2bother_DE_sig.txt
Solyc02g082315	-5.05490248036603	9.38174813096479	1.11046265256009e-12	1.19846551441556e-10	NA	NA	NA	NA	NA	NA	NA	NA	NA	tf2bmbr_tf2bother_DE_sig.txt
Solyc02g082320	-2.0408626930371	4.17034111441569	0.00169335942654311	0.0210529726865187	NA	NA	NA	NA	NA	NA	NA	NA	NA	tf2bmbr_tf2bother_DE_sig.txt
Solyc02g082330	-2.06572109814415	4.15044666173984	0.00148163183809495	0.0187553704262812	NA	NA	NA	NA	NA	NA	NA	NA	NA	tf2bmbr_tf2bother_DE_sig.txt
Solyc02g082360	-1.93951985016052	4.40679697135366	0.00273895021720983	0.0313521897207552	Translation initiation factor (AHRD V1 ***- A6ZWQ9_YEAS7); contains Interpro domain(s) IPR002769 Translation initiation factor IF6	AT3G55620	emb1624	EMB1624 (EMBRYO DEFECTIVE 1624); translation initiation factor; similar to eukaryotic translation initiation factor 6, putative / eIF-6, putative [Arabidopsis thaliana] (TAIR:AT2G39820.1); similar to Os07g0639800 [Oryza sativa (japonica cultivar-group)] (GB:NP_001060417.1); similar to putative eukaryotic translation initiation factor 6 [Trifolium pratense] (GB:BAE71264.1); contains InterPro domain Translation initiation factor IF6; (InterPro:IPR002769)	74.86	175	3e-73	271	89.69072165	tf2bmbr_tf2bother_DE_sig.txt
Solyc02g082370	-2.06824186767701	4.13667522926832	0.00153158972069895	0.0193239212400809	NA	NA	NA	NA	NA	NA	NA	NA	NA	tf2bmbr_tf2bother_DE_sig.txt
Solyc02g082390	-2.058150123529	4.11703301128966	0.00161137465514351	0.0202082960346275	NA	NA	NA	NA	NA	NA	NA	NA	NA	tf2bmbr_tf2bother_DE_sig.txt
Solyc02g082410	-2.01604680879732	4.15598944079086	0.0019011366293853	0.0231660912609342	MFS family major facilitator transporter D-xylose cation symporter (AHRD V1 *-** D4E1S5_SEROD); contains Interpro domain(s) IPR016196 Major facilitator superfamily, general substrate transporter	AT4G35300	TMT2	TMT2 (TONOPLAST MONOSACCHARIDE TRANSPORTER2); carbohydrate transporter/ nucleoside transporter/ sugar porter; Identical to Monosaccharide-sensing protein 2 (Sugar transporter MSSP2) (MSSP2) [Arabidopsis Thaliana] (GB:Q8LPQ8;GB:O65497); similar to TMT3 (TONOPLAST MONOSACCHARIDE TRANSPORTER3), carbohydrate transporter/ nucleoside transporter/ sugar porter [Arabidopsis thaliana] (TAIR:AT3G51490.1); similar to TMT1 (TONOPLAST MONOSACCHARIDE TRANSPORTER1), carbohydrate transporter/ nucleoside transporter/ sugar porter [Arabidopsis thaliana] (TAIR:AT1G20840.1); similar to hexose transporter 6 [Vitis vinifera] (GB:AAX47312.1); similar to Sugar transporter superfamily; Major facilitator superfamily MFS_1 [Medicago truncatula] (GB:ABE78431.1); similar to putative hexose transporter [Vitis vinifera] (GB:AAY40466.1); contains InterPro domain Sugar transporter; (InterPro:IPR003663); contains InterPro domain Sugar transporter superfamily; (InterPro:IPR005829); contains InterPro domain Major facilitator superfamily; (InterPro:IPR007114); contains InterPro domain General substrate transporter; (InterPro:IPR005828)	66.85	733	0	840	99.01129944	tf2bmbr_tf2bother_DE_sig.txt
Solyc02g082450	-4.24372637705177	6.39982023534403	8.15024870175384e-10	3.94437720328247e-08	Auxin efflux carrier family protein (AHRD V1 **** D7L9F0_ARALY); contains Interpro domain(s) IPR004776 Auxin efflux carrier	AT2G17500	NA	auxin efflux carrier family protein; similar to auxin efflux carrier family protein [Arabidopsis thaliana] (TAIR:AT5G65980.1); similar to Auxin Efflux Carrier [Medicago truncatula] (GB:ABE78071.1); contains InterPro domain Auxin Efflux Carrier; (InterPro:IPR004776)	61.33	406	6e-149	523	99.26108374	tf2bmbr_tf2bother_DE_sig.txt
Solyc02g082490	-1.90788320286101	5.68345626076485	0.00283388501100459	0.0322342150583739	Serine/threonine phosphatase family protein (AHRD V1 **** C1E0J1_9CHLO); contains Interpro domain(s) IPR015655 Protein phosphatase 2C	AT3G51470	NA	protein phosphatase 2C, putative / PP2C, putative; similar to protein phosphatase 2C, putative / PP2C, putative [Arabidopsis thaliana] (TAIR:AT2G33700.1); similar to putative protein phosphatase-2C [Oryza sativa] (GB:AAG46118.1); contains InterPro domain Protein phosphatase 2C; (InterPro:IPR000222); contains InterPro domain Protein phosphatase 2C-like; (InterPro:IPR001932)	63.8	384	4e-126	447	99.48051948	tf2bmbr_tf2bother_DE_sig.txt
Solyc02g082545	-4.55120038708378	6.86512054206593	7.52129253140457e-11	4.76307087360684e-09	NA	NA	NA	NA	NA	NA	NA	NA	NA	tf2bmbr_tf2bother_DE_sig.txt
Solyc02g082870	-5.6700658381529	7.1970024680807	1.3673396772381e-14	3.57186414776699e-12	Acyl-CoA synthetase/AMP-acid ligase II (AHRD V1 **** Q2W3Z0_MAGSA); contains Interpro domain(s) IPR000873 AMP-dependent synthetase and ligase	AT2G17650	NA	AMP-dependent synthetase and ligase family protein; similar to AMP-dependent synthetase and ligase family protein [Arabidopsis thaliana] (TAIR:AT1G20560.1); similar to Putative AMP-binding protein [Oryza sativa (japonica cultivar-group)] (GB:AAN05508.1); similar to AMP-binding enzyme, putative [Medicago truncatula] (GB:ABE77669.1); similar to Os03g0133500 [Oryza sativa (japonica cultivar-group)] (GB:NP_001048876.1); contains InterPro domain AMP-dependent synthetase and ligase; (InterPro:IPR000873)	65.61	567	0	737	93.07432432	tf2bmbr_tf2bother_DE_sig.txt
Solyc02g083220	-2.8649332808577	7.74633502602433	1.10197098042793e-05	0.000241718596355699	DNA-directed RNA polymerase (Fragment) (AHRD V1 ***- B7SNX1_TOBAC); contains Interpro domain(s) IPR007080 RNA polymerase Rpb1, domain 1	AT4G35800	NRPB1	Encodes a large subunit of RNA polymerase II (aka RNA polymerase B).	68.42	95	6e-35	142	89.42307692	tf2bmbr_tf2bother_DE_sig.txt
Solyc02g083740	-2.24037074055556	5.64232366206832	0.000514166814878576	0.00759130811845132	Oligopeptide transporter 9 (AHRD V1 **** B6SVF4_MAIZE); contains Interpro domain(s) IPR004648 Tetrapeptide transporter, OPT1/isp4	AT4G10770	ATOPT7	oligopeptide transporter	68.21	714	0	1054	95.49795362	tf2bmbr_tf2bother_DE_sig.txt
Solyc02g084560	-2.55098299553767	4.68619644598424	0.000102279940587507	0.00179344872175866	Coiled-coil domain-containing protein 90B mitochondrial (AHRD V1 **-- C1C3U9_RANCA); contains Interpro domain(s) IPR012439 Protein of unknown function DUF1640	AT2G16460	NA	similar to unknown protein [Arabidopsis thaliana] (TAIR:AT3G51090.1); similar to Os06g0713100 [Oryza sativa (japonica cultivar-group)] (GB:NP_001058564.1); similar to conserved hypothetical protein [Medicago truncatula] (GB:ABE89621.1); contains InterPro domain Protein of unknown function DUF1640; (InterPro:IPR012439)	67.53	231	2e-82	302	88.42975207	tf2bmbr_tf2bother_DE_sig.txt
Solyc02g084800	-2.22096095425993	4.05113594425604	0.000716518194294267	0.0102179406020078	Peroxidase (AHRD V1 ***- Q0ZA68_9ROSI); contains Interpro domain(s) IPR002016 Haem peroxidase, plant/fungal/bacterial	AT5G66390	NA	peroxidase 72 (PER72) (P72) (PRXR8); Identical to Peroxidase 72 precursor (EC 1.11.1.7) (Atperox P72) (PRXR8) (ATP6a) (PER72) [Arabidopsis Thaliana] (GB:Q9FJZ9;GB:Q43736); similar to peroxidase, putative [Arabidopsis thaliana] (TAIR:AT4G36430.1); similar to hypothetical protein [Thellun (GB:ABB45838.1); contains InterPro domain Haem peroxidase; (InterPro:IPR010255); contains InterPro domain Haem peroxidase, plant/fungal/bacterial; (InterPro:IPR002016); contains InterPro domain Plant peroxidase; (InterPro:IPR000823)	76.92	273	5e-128	453	99.27007299	tf2bmbr_tf2bother_DE_sig.txt
Solyc02g084910	-2.61532640859758	4.15782408881503	8.04578619278089e-05	0.00144497291405974	26S protease regulatory subunit 6B homolog (AHRD V1 *--- PRS6B_ENCCU); contains Interpro domain(s) IPR003959 ATPase, AAA-type, core	AT5G17760	NA	AAA-type ATPase family protein; similar to AAA-type ATPase family protein [Arabidopsis thaliana] (TAIR:AT5G17740.1); similar to putative AAA-type ATPase [Oryza sativa (japonica cultivar-group)] (GB:AAT37997.1); contains InterPro domain AAA ATPase, central region; (InterPro:IPR003959)	50.32	471	3e-130	462	92.78350515	tf2bmbr_tf2bother_DE_sig.txt
Solyc02g084950	2.86968960731688	6.19078424971359	7.34469455348997e-05	0.00133154446684249	Carboxyl methyltransferase 4 (AHRD V1 **** B0ZB58_HUMLU); contains Interpro domain(s) IPR005299 SAM dependent carboxyl methyltransferase	AT4G36470	NA	S-adenosyl-L-methionine:carboxyl methyltransferase family protein; similar to JMT (JASMONIC ACID CARBOXYL METHYLTRANSFERASE), jasmonate O-methyltransferase [Arabidopsis thaliana] (TAIR:AT1G19640.1); similar to putative S-adenosyl-L-methionine:jasmonic acid carboxyl methyltransferase [Oryza sativa (japonica cultivar-group)] (GB:BAB64171.1); contains InterPro domain SAM dependent carboxyl methyltransferase; (InterPro:IPR005299)	57.8	372	2e-127	452	98.92183288	tf2bmbr_tf2bother_DE_sig.txt
Solyc02g085940	2.71559649734107	6.84506093912614	0.000115689508545123	0.00198913270189626	NA	NA	NA	NA	NA	NA	NA	NA	NA	tf2bmbr_tf2bother_DE_sig.txt
Solyc02g085950	2.73751968262721	6.88852689245172	0.000104476224553514	0.00182223023523231	Ribulose bisphosphate carboxylase small chain (AHRD V1 ***- A9YTZ7_SOLTU); contains Interpro domain(s) IPR000894 Ribulose bisphosphate carboxylase, small chain	AT5G38410	NA	ribulose bisphosphate carboxylase small chain 3B / RuBisCO small subunit 3B (RBCS-3B) (ATS3B); Identical to Ribulose bisphosphate carboxylase small chain 3B, chloroplast precursor (EC 4.1.1.39) (RuBisCO small subunit 3B) (RBCS-3B) [Arabidopsis Thaliana] (GB:P10798;GB:Q9FF21); similar to ribulose bisphosphate carboxylase small chain 2B / RuBisCO small subunit 2B (RBCS-2B) (ATS2B) [Arabidopsis thaliana] (TAIR:AT5G38420.1); similar to ribulose bisphosphate carboxylase small chain 1B / RuBisCO small subunit 1B (RBCS-1B) (ATS1B) [Arabidopsis thaliana] (TAIR:AT5G38430.1); similar to Ribulose bisphosphate carboxylase small chain, chloroplast precursor (RuBisCO small subunit) (GB:P08135); contains InterPro domain Ribulose bisphosphate carboxylase, small chain; (InterPro:IPR000894)	76.07	163	8e-76	279	89.50276243	tf2bmbr_tf2bother_DE_sig.txt
Solyc02g086460	2.86119550062275	4.86684540167195	7.74386858980944e-05	0.00139730024444693	NA	NA	NA	NA	NA	NA	NA	NA	NA	tf2bmbr_tf2bother_DE_sig.txt
Solyc02g086463	2.22855106276547	4.12339091304638	0.00168193162911511	0.0209335377856514	NA	NA	NA	NA	NA	NA	NA	NA	NA	tf2bmbr_tf2bother_DE_sig.txt
Solyc02g086467	2.21862002731245	4.09511181421128	0.00163864949412531	0.0204973334951758	NA	NA	NA	NA	NA	NA	NA	NA	NA	tf2bmbr_tf2bother_DE_sig.txt
Solyc02g086670	-2.05936683278459	6.9226905220515	0.00124402719475864	0.0162302481005173	Glycogen synthase kinase (AHRD V1 **** C7AE95_SOYBN); contains Interpro domain(s) IPR002290 Serine/threonine protein kinase	AT5G14640	ATSK13	protein kinase family protein; Identical to Shaggy-related protein kinase epsilon (EC 2.7.11.1) (ASK-epsilon) (ASK5) [Arabidopsis Thaliana] (GB:Q8VZD5;GB:Q9LYJ6); similar to ATSK11 (Arabidopsis thaliana SHAGGY-related kinase 11), protein kinase [Arabidopsis thaliana] (TAIR:AT5G26751.1); similar to ATSK12 (Arabidopsis thaliana SHAGGY-like kinase 12), protein kinase [Arabidopsis thaliana] (TAIR:AT3G05840.1); similar to shaggy-related protein kinase theta / ASK-theta (ASK8) [Arabidopsis thaliana] (TAIR:AT4G00720.1); similar to protein kinase MSK-3 (EC 2.7.1.-) [similarity] - alfalfa (GB:S37642); similar to Glycogen synthase kinase-3 homolog MsK-3 (GB:P51139); similar to Shaggy-like kinase [Triticum aestivum] (GB:BAF36565.1); contains InterPro domain Serine/threonine protein kinase; (InterPro:IPR002290); contains InterPro domain Protein kinase-like; (InterPro:IPR011009); contains InterPro domain Protein kinase; (InterPro:IPR000719); contains InterPro domain Serine/threonine protein kinase, active site; (InterPro:IPR008271)	86.39	404	0	724	99.25925926	tf2bmbr_tf2bother_DE_sig.txt
Solyc02g087070	-1.89287362127422	3.85942326773394	0.00362251346738743	0.0397680704815198	Peroxidase family protein (AHRD V1 **-- Q1D1V4_MYXXD); contains Interpro domain(s) IPR002007 Haem peroxidase, animal	AT3G01420	ALPHA-DOX1	Encodes an alpha-dioxygenase involved in protection against oxidative stress and cell death. Induced in response to Salicylic acid and oxidative stress. Independent of NPR1 in induction by salicylic acid.	73.78	637	0	984	99.0625	tf2bmbr_tf2bother_DE_sig.txt
Solyc02g087370	-4.08537074294551	5.22310801406117	4.23982830509771e-09	1.75896143548152e-07	Paired amphipathic helix protein SIN3 (AHRD V1 *--- B3LJ52_YEAS1); contains Interpro domain(s) IPR003822 Paired amphipathic helix	AT5G15020	SNL2	similar to unknown protein [Arabidopsis thaliana] (TAIR:AT3G01320.1); similar to paired amphipathic helix repeat-containing protein [Arabidopsis thaliana] (TAIR:AT1G70060.1); similar to ATSIN3/SIN3 (Arabidopsis thaliana sin3 homolog) [Arabidopsis thaliana] (TAIR:AT1G24190.1); similar to transcriptional repressor protein-related [Musa balbisiana] (GB:ABF70137.1); similar to paired amphipathic helix repeat-containing protein / transcription regulator-related [Musa acuminata] (GB:ABF70056.1); similar to Paired amphipathic helix [Medicago truncatula] (GB:ABE86951.1); contains InterPro domain Histone deacetylase interacting; (InterPro:IPR013194); contains InterPro domain Paired amphipathic helix; (InterPro:IPR003822)	55	180	2e-41	165	87.04663212	tf2bmbr_tf2bother_DE_sig.txt
Solyc02g087380	-6.11788763664532	6.84501907540352	5.46509290598711e-16	2.617324077559e-13	Paired amphipathic helix protein SIN3 (AHRD V1 *--- B3LJ52_YEAS1); contains Interpro domain(s) IPR003822 Paired amphipathic helix	AT5G15020	SNL2	similar to unknown protein [Arabidopsis thaliana] (TAIR:AT3G01320.1); similar to paired amphipathic helix repeat-containing protein [Arabidopsis thaliana] (TAIR:AT1G70060.1); similar to ATSIN3/SIN3 (Arabidopsis thaliana sin3 homolog) [Arabidopsis thaliana] (TAIR:AT1G24190.1); similar to transcriptional repressor protein-related [Musa balbisiana] (GB:ABF70137.1); similar to paired amphipathic helix repeat-containing protein / transcription regulator-related [Musa acuminata] (GB:ABF70056.1); similar to Paired amphipathic helix [Medicago truncatula] (GB:ABE86951.1); contains InterPro domain Histone deacetylase interacting; (InterPro:IPR013194); contains InterPro domain Paired amphipathic helix; (InterPro:IPR003822)	56.2	137	4e-32	133	97.82608696	tf2bmbr_tf2bother_DE_sig.txt
Solyc02g087390	-4.14470172555436	4.7805125379026	4.36641362875645e-09	1.80206672348031e-07	NA	NA	NA	NA	NA	NA	NA	NA	NA	tf2bmbr_tf2bother_DE_sig.txt
Solyc02g087540	-2.44852454384781	3.82541972485605	0.000221541678565228	0.00359661024495584	Cell division AAA ATPase family protein (AHRD V1 **-* B6Z265_WHEAT); contains Interpro domain(s) IPR003959 ATPase, AAA-type, core	AT3G28510	NA	AAA-type ATPase family protein; similar to AAA-type ATPase family protein [Arabidopsis thaliana] (TAIR:AT3G28540.1); similar to AAA ATPase [Medicago truncatula] (GB:ABE78548.1); contains InterPro domain AAA ATPase; (InterPro:IPR003593); contains InterPro domain AAA ATPase, central region; (InterPro:IPR003959)	56.14	456	1e-136	483	92.41803279	tf2bmbr_tf2bother_DE_sig.txt
Solyc02g088117	-2.20348678155153	4.84780754569541	0.00067199904788787	0.00963086914765982	NA	NA	NA	NA	NA	NA	NA	NA	NA	tf2bmbr_tf2bother_DE_sig.txt
Solyc02g088425	-2.07243645701979	5.63080111763069	0.00123445585375642	0.0161512072658808	NA	NA	NA	NA	NA	NA	NA	NA	NA	tf2bmbr_tf2bother_DE_sig.txt
Solyc02g088630	-2.80949492893976	5.79609988106089	1.80740160246675e-05	0.000376004959615436	Glycosyltransferase (AHRD V1 ***- B9IK47_POPTR); contains Interpro domain(s) IPR002495 Glycosyl transferase, family 8	AT3G01040	GAUT13	Encodes a protein with putative galacturonosyltransferase activity.	85.21	534	0	880	99.62616822	tf2bmbr_tf2bother_DE_sig.txt
Solyc02g089340	-2.25143677905412	5.892109532821	0.000475183886386288	0.00707422074094634	DNA-directed RNA polymerase (AHRD V1 **** B9G2A5_ORYSJ); contains Interpro domain(s) IPR002092 DNA-directed RNA polymerase, bacteriophage type	AT5G15700	NA	DNA-directed RNA polymerase (RPOT2); Identical to DNA-directed RNA polymerase 2, chloroplast/mitochondrial precursor (EC 2.7.7.6) (RPOT2) [Arabidopsis Thaliana] (GB:Q9LFV6;GB:O23644); similar to PDE319/SCA3 (PIGMENT DEFECTIVE 319, SCABRA 3), DNA binding / DNA-directed RNA polymerase [Arabidopsis thaliana] (TAIR:AT2G24120.1); similar to DNA-directed RNA polymerase, mitochondrial (RPOMT) [Arabidopsis thaliana] (TAIR:AT1G68990.1); similar to hypothetical protein [Cleome spinosa] (GB:ABD96891.1); similar to DNA-directed RNA polymerase 2, chloroplast/mitochondrial precursor (T7 bacteriophage-type single subunit RNA polymerase 2) (NsRpoT-B) (GB:Q8VWF8); similar to DNA-directed RNA polymerase 2B, chloroplast/mitochondrial precursor (T7 bacteriophage-type single subunit RNA polymerase 2B) (NictaRpoT2-tom) (GB:Q8L6J3); contains InterPro domain DNA-directed RNA polymerase, bacteriophage type; (InterPro:IPR002092)	70.65	719	0	1077	99.01685393	tf2bmbr_tf2bother_DE_sig.txt
Solyc02g089515	-1.95474458693062	3.86086441765868	0.00284162311987482	0.0323062474182405	NA	NA	NA	NA	NA	NA	NA	NA	NA	tf2bmbr_tf2bother_DE_sig.txt
Solyc02g089630	-1.93130389908307	3.61802976045274	0.00334548273504198	0.0371696210010833	Proline dehydrogenase (AHRD V1 **** A1E289_ACTDE); contains Interpro domain(s) IPR015659 Proline oxidase	AT5G38710	NA	proline oxidase, putative / osmotic stress-responsive proline dehydrogenase, putative; similar to ERD5 (EARLY RESPONSIVE TO DEHYDRATION 5, PROLINE OXIDASE), proline dehydrogenase [Arabidopsis thaliana] (TAIR:AT3G30775.1); similar to proline dehydrogenase [Glycine max] (GB:AAR86686.1); contains InterPro domain Proline dehydrogenase; (InterPro:IPR002872)	52.85	492	3e-143	505	98.38383838	tf2bmbr_tf2bother_DE_sig.txt
Solyc02g089670	-5.06277420197375	9.96764837787671	9.74131782792811e-13	1.06634959156386e-10	NA	NA	NA	NA	NA	NA	NA	NA	NA	tf2bmbr_tf2bother_DE_sig.txt
Solyc02g089680	-2.14137364831998	5.82484167261948	0.000859531362423821	0.0118743431246387	Leaf senescence protein-like (AHRD V1 ***- Q8RV74_ORYSJ); contains Interpro domain(s) IPR004253 Protein of unknown function DUF231, plant	AT5G15900	TBL19	similar to unknown protein [Arabidopsis thaliana] (TAIR:AT5G15890.1); similar to hypothetical protein [Cleome spinosa] (GB:ABD96865.1); contains InterPro domain Protein of unknown function DUF231, plant; (InterPro:IPR004253)	56.09	394	7e-122	434	91.35514019	tf2bmbr_tf2bother_DE_sig.txt
Solyc02g089685	-2.79599446272741	5.59293568502766	2.03373160806664e-05	0.000416786565107831	NA	NA	NA	NA	NA	NA	NA	NA	NA	tf2bmbr_tf2bother_DE_sig.txt
Solyc02g089690	-2.09059779578579	5.89963144850238	0.00110609032356224	0.0147290152390126	Leaf senescence protein-like (AHRD V1 ***- Q8RV74_ORYSJ); contains Interpro domain(s) IPR004253 Protein of unknown function DUF231, plant	AT5G15900	TBL19	similar to unknown protein [Arabidopsis thaliana] (TAIR:AT5G15890.1); similar to hypothetical protein [Cleome spinosa] (GB:ABD96865.1); contains InterPro domain Protein of unknown function DUF231, plant; (InterPro:IPR004253)	59.31	349	4e-127	451	80.75117371	tf2bmbr_tf2bother_DE_sig.txt
Solyc02g089700	-2.94824551896885	5.54682166598978	7.63946763776597e-06	0.000173191402423042	Leaf senescence protein-like (AHRD V1 ***- Q8RV74_ORYSJ); contains Interpro domain(s) IPR004253 Protein of unknown function DUF231, plant	AT5G15900	TBL19	similar to unknown protein [Arabidopsis thaliana] (TAIR:AT5G15890.1); similar to hypothetical protein [Cleome spinosa] (GB:ABD96865.1); contains InterPro domain Protein of unknown function DUF231, plant; (InterPro:IPR004253)	50.27	370	1e-111	400	82.95454545	tf2bmbr_tf2bother_DE_sig.txt
Solyc02g089710	-2.94188641019598	5.54316639344764	8.1813381732618e-06	0.000184384903849943	Leaf senescence protein-like (AHRD V1 ***- Q8RV74_ORYSJ); contains Interpro domain(s) IPR004253 Protein of unknown function DUF231, plant	AT5G15900	TBL19	similar to unknown protein [Arabidopsis thaliana] (TAIR:AT5G15890.1); similar to hypothetical protein [Cleome spinosa] (GB:ABD96865.1); contains InterPro domain Protein of unknown function DUF231, plant; (InterPro:IPR004253)	52.28	329	7e-93	337	82.9015544	tf2bmbr_tf2bother_DE_sig.txt
Solyc02g089720	-2.48990898829243	5.64809397554853	0.000126600758826817	0.00216057776088409	Endo-beta-1 3-glucanase (AHRD V1 ***- B5THH0_PNECA); contains Interpro domain(s) IPR005200 Glycoside hydrolase, family 81	AT5G15870	NA	glycosyl hydrolase family 81 protein; similar to glycosyl hydrolase family 81 protein [Arabidopsis thaliana] (TAIR:AT1G18310.1); similar to hypothetical protein [Cleome spinosa] (GB:ABD96863.1); similar to beta-glucan-binding protein 4 [Medicago truncatula] (GB:ABB69784.1); similar to putative beta-glucan elicitor receptor [Brassica napus] (GB:AAP42646.1); contains InterPro domain Glycoside hydrolase, family 81; (InterPro:IPR005200)	64.08	746	0	900	99.72222222	tf2bmbr_tf2bother_DE_sig.txt
Solyc02g089730	-2.06319222929929	5.84315723449003	0.00128875506575517	0.0166906487051154	Endo-1 3-beta-glucanase (AHRD V1 ***- C5FLR9_NANOT); contains Interpro domain(s) IPR005200 Glycoside hydrolase, family 81	AT5G15870	NA	glycosyl hydrolase family 81 protein; similar to glycosyl hydrolase family 81 protein [Arabidopsis thaliana] (TAIR:AT1G18310.1); similar to hypothetical protein [Cleome spinosa] (GB:ABD96863.1); similar to beta-glucan-binding protein 4 [Medicago truncatula] (GB:ABB69784.1); similar to putative beta-glucan elicitor receptor [Brassica napus] (GB:AAP42646.1); contains InterPro domain Glycoside hydrolase, family 81; (InterPro:IPR005200)	59.01	666	0	753	93.45661451	tf2bmbr_tf2bother_DE_sig.txt
Solyc02g089740	-2.72857198073832	5.60446156590741	3.02252043533627e-05	0.00059898017040957	NA	NA	NA	NA	NA	NA	NA	NA	NA	tf2bmbr_tf2bother_DE_sig.txt
Solyc02g089750	-2.45391958553759	5.67324677579296	0.0001557182121	0.00261479200858642	Receptor kinase (AHRD V1 ***- B8XA57_GOSBA); contains Interpro domain(s) IPR002290 Serine/threonine protein kinase	AT5G38560	NA	protein kinase family protein; similar to protein kinase [Arabidopsis thaliana] (TAIR:AT1G26150.1); similar to protein kinase family protein [Musa balbisiana] (GB:ABF70139.1); similar to Os01g0110500 [Oryza sativa (japonica cultivar-group)] (GB:NP_001041798.1); similar to protein kinase family protein [Musa acuminata] (GB:ABF70054.1); contains InterPro domain Protein kinase-like; (InterPro:IPR011009); contains InterPro domain Pistil-specific extensin-like protein; (InterPro:IPR003882); contains InterPro domain Protein kinase; (InterPro:IPR000719); contains InterPro domain Serine/threonine protein kinase, active site; (InterPro:IPR008271)	80.62	160	3e-74	274	89.77272727	tf2bmbr_tf2bother_DE_sig.txt
Solyc02g089760	-2.00955163165325	5.83095357119707	0.00166974261179076	0.0208382427577882	Receptor-like protein kinase At3g21340 (AHRD V1 ***- RLK6_ARATH); contains Interpro domain(s) IPR001245 Tyrosine protein kinase	AT5G38560	NA	protein kinase family protein; similar to protein kinase [Arabidopsis thaliana] (TAIR:AT1G26150.1); similar to protein kinase family protein [Musa balbisiana] (GB:ABF70139.1); similar to Os01g0110500 [Oryza sativa (japonica cultivar-group)] (GB:NP_001041798.1); similar to protein kinase family protein [Musa acuminata] (GB:ABF70054.1); contains InterPro domain Protein kinase-like; (InterPro:IPR011009); contains InterPro domain Pistil-specific extensin-like protein; (InterPro:IPR003882); contains InterPro domain Protein kinase; (InterPro:IPR000719); contains InterPro domain Serine/threonine protein kinase, active site; (InterPro:IPR008271)	75.46	163	6e-75	276	92.04545455	tf2bmbr_tf2bother_DE_sig.txt
Solyc02g089770	-3.05695112327039	5.80189903055609	3.67634464417038e-06	8.89598007159881e-05	NA	NA	NA	NA	NA	NA	NA	NA	NA	tf2bmbr_tf2bother_DE_sig.txt
Solyc02g089790	-4.21749140249837	7.27598033472032	8.76484529050516e-10	4.1715582513071e-08	NA	NA	NA	NA	NA	NA	NA	NA	NA	tf2bmbr_tf2bother_DE_sig.txt
Solyc02g089810	-1.96264411337095	5.91351662487087	0.00212644147376833	0.0254729737357928	Translation initiation factor eIF-2B delta subunit (AHRD V1 **** B6U6N6_MAIZE); contains Interpro domain(s) IPR000649 Initiation factor 2B related	AT5G38640	NA	eukaryotic translation initiation factor 2B family protein / eIF-2B family protein; similar to GTP binding / translation initiation factor [Arabidopsis thaliana] (TAIR:AT1G48970.1); similar to Os12g0617100 [Oryza sativa (japonica cultivar-group)] (GB:NP_001067287.1); similar to Translation initiation factor eIF-2B delta subunit, putative, expressed [Oryza sativa (japonica cultivar-group)] (GB:ABF97867.1); contains InterPro domain Initiation factor 2B related; (InterPro:IPR000649)	65.85	653	0	744	99.52978056	tf2bmbr_tf2bother_DE_sig.txt
Solyc02g089830	-2.90789571046293	5.54200556798521	9.9995687717044e-06	0.000221668357689432	NA	NA	NA	NA	NA	NA	NA	NA	NA	tf2bmbr_tf2bother_DE_sig.txt
Solyc02g089840	-2.33315021697812	5.71404739435412	0.000302143400067959	0.00476057058311325	NA	NA	NA	NA	NA	NA	NA	NA	NA	tf2bmbr_tf2bother_DE_sig.txt
Solyc02g089860	-2.89399312390955	5.54897639960861	1.13459279351371e-05	0.000248400182259935	GNS1/SUR4 membrane family protein (AHRD V1 ***- D7MBD4_ARALY); contains Interpro domain(s) IPR002076 GNS1/SUR4 membrane protein	AT4G36830	HOS3-1	GNS1/SUR4 membrane family protein; similar to GNS1/SUR4 membrane family protein [Arabidopsis thaliana] (TAIR:AT1G75000.1); similar to GNS1/SUR4 membrane protein [Medicago truncatula] (GB:ABE78502.1); contains InterPro domain GNS1/SUR4 membrane protein; (InterPro:IPR002076)	64.39	278	2e-72	268	98.92086331	tf2bmbr_tf2bother_DE_sig.txt
Solyc02g089870	-2.28375140627396	5.70306216778563	0.000396602065482872	0.00603780680882137	RING finger protein 5 (AHRD V1 **-- B6TLS1_MAIZE); contains Interpro domain(s) IPR018957 Zinc finger, C3HC4 RING-type	AT1G19310	NA	zinc finger (C3HC4-type RING finger) family protein; similar to zinc finger (C3HC4-type RING finger) family protein [Arabidopsis thaliana] (TAIR:AT2G23780.1); similar to Os12g0636000 [Oryza sativa (japonica cultivar-group)] (GB:NP_001067361.1); similar to Os01g0766200 [Oryza sativa (japonica cultivar-group)] (GB:NP_001044354.1); similar to putative RING finger protein [Oryza sativa (japonica cultivar-group)] (GB:BAD53343.1); contains InterPro domain Zinc finger, RING-type; (InterPro:IPR001841)	57.51	193	5e-48	187	80.54298643	tf2bmbr_tf2bother_DE_sig.txt
Solyc02g089880	-2.42372133174638	5.64334309362583	0.000186753683597015	0.00307748650790551	Glycosyltransferase family GT8 protein (AHRD V1 ***- D0ECQ6_POPDE); contains Interpro domain(s) IPR002495 Glycosyl transferase, family 8	AT3G50760	GATL2	Encodes a protein with putative galacturonosyltransferase activity.	73.83	321	7e-122	433	85.59556787	tf2bmbr_tf2bother_DE_sig.txt
Solyc02g089890	-1.93060924810307	5.91134543919285	0.00249915999212819	0.0291184439427486	NA	NA	NA	NA	NA	NA	NA	NA	NA	tf2bmbr_tf2bother_DE_sig.txt
Solyc02g089910	-2.81393397192757	5.49341717457601	1.88126816075662e-05	0.000389608941256515	NA	NA	NA	NA	NA	NA	NA	NA	NA	tf2bmbr_tf2bother_DE_sig.txt
Solyc02g089920	-1.87876986716526	5.79169720729969	0.00324283335584417	0.036328583423073	NA	NA	NA	NA	NA	NA	NA	NA	NA	tf2bmbr_tf2bother_DE_sig.txt
Solyc02g089930	-4.42213649925943	8.17561100881312	1.69706768771802e-10	9.72872618585082e-09	Homeobox protein LIM-3 (Fragment) (AHRD V1 *--- O42286_DANRE); contains Interpro domain(s) IPR001781 Zinc finger, LIM-type	AT4G36860	DAR1	LIM domain-containing protein; similar to ubiquitin interaction motif-containing protein / LIM domain-containing protein [Arabidopsis thaliana] (TAIR:AT1G19270.1); similar to putative LIM domain containing protein [Oryza sativa (japonica cultivar-group)] (GB:AAW34242.1); similar to Os06g0182500 [Oryza sativa (japonica cultivar-group)] (GB:NP_001056985.1); similar to putative LIM domain containing protein [Oryza sativa (japonica cultivar-group)] (GB:AAW34243.1); contains InterPro domain LIM, zinc-binding; (InterPro:IPR001781)	73.59	443	0	632	85.46511628	tf2bmbr_tf2bother_DE_sig.txt
Solyc02g089990	-1.98428225791047	4.6014093005724	0.00215507283949799	0.0257622539960374	NA	NA	NA	NA	NA	NA	NA	NA	NA	tf2bmbr_tf2bother_DE_sig.txt
Solyc02g090000	-1.83412020279994	4.70709011155743	0.00443601081155571	0.0474081899284252	UPF0497 membrane protein At3g50810 (AHRD V1 ***- U497K_ARATH); contains Interpro domain(s) IPR006702 Uncharacterised protein family UPF0497, trans-membrane plant	AT3G50810	NA	integral membrane protein, putative; similar to unknown protein [Arabidopsis thaliana] (TAIR:AT4G37235.1); similar to Os10g0343200 [Oryza sativa (japonica cultivar-group)] (GB:NP_001064388.1); similar to expressed protein [Oryza sativa (japonica cultivar-group)] (GB:AAR87332.1); similar to Os03g0767900 [Oryza sativa (japonica cultivar-group)] (GB:NP_001051391.1); contains InterPro domain Protein of unknown function DUF588; (InterPro:IPR006702)	51.32	152	5e-27	116	97.41935484	tf2bmbr_tf2bother_DE_sig.txt
Solyc02g090080	-1.96202728116944	4.60897969421978	0.00244492918668206	0.0285950826818187	NA	NA	NA	NA	NA	NA	NA	NA	NA	tf2bmbr_tf2bother_DE_sig.txt
Solyc02g090120	-2.04835048502825	4.57072982598077	0.00161444008601551	0.0202249311702042	NA	NA	NA	NA	NA	NA	NA	NA	NA	tf2bmbr_tf2bother_DE_sig.txt
Solyc02g090130	-4.09204577885712	9.04114406567176	1.91738804782213e-09	8.49266212781025e-08	NA	NA	NA	NA	NA	NA	NA	NA	NA	tf2bmbr_tf2bother_DE_sig.txt
Solyc02g090300	-2.14227758240967	4.23833653369217	0.00105859757622062	0.0142050235346711	NA	NA	NA	NA	NA	NA	NA	NA	NA	tf2bmbr_tf2bother_DE_sig.txt
Solyc02g090315	-3.72588664811181	6.92438234019933	3.36262203193478e-08	1.19106248490165e-06	NA	NA	NA	NA	NA	NA	NA	NA	NA	tf2bmbr_tf2bother_DE_sig.txt
Solyc02g090350	-4.71364284923566	6.82188274030938	2.26232744559807e-11	1.64577162403191e-09	NA	NA	NA	NA	NA	NA	NA	NA	NA	tf2bmbr_tf2bother_DE_sig.txt
Solyc02g090400	-1.99728887199089	4.26928835653876	0.00218074734235535	0.0260221634183629	NA	NA	NA	NA	NA	NA	NA	NA	NA	tf2bmbr_tf2bother_DE_sig.txt
Solyc02g090520	-1.90289123862953	4.69308530489915	0.003261923804613	0.0365049122977356	NA	NA	NA	NA	NA	NA	NA	NA	NA	tf2bmbr_tf2bother_DE_sig.txt
Solyc02g090620	-1.90354241607072	6.10635595445892	0.00284658293068525	0.0323466378697936	Unknown Protein (AHRD V1)	AT2G15730	NA	similar to unknown protein [Arabidopsis thaliana] (TAIR:AT4G34420.1); similar to At2g15730 [Medicago truncatula] (GB:ABE83382.1); contains domain P-loop containing nucleoside triphosphate hydrolases (SSF52540)	62.87	342	2e-131	465	99.41690962	tf2bmbr_tf2bother_DE_sig.txt
Solyc02g091040	-1.83922599068582	3.8317193877425	0.00466011076524962	0.0492007962349088	NA	NA	NA	NA	NA	NA	NA	NA	NA	tf2bmbr_tf2bother_DE_sig.txt
Solyc02g091080	-2.02597293942837	4.15482889292051	0.00186985564451864	0.0228639582745716	Multidrug resistance protein mdtK (AHRD V1 *-*- MDTK_SHIF8); contains Interpro domain(s) IPR015521 MATE family transporter related protein	AT2G04040	ATDTX1	AtDTX1 (At2g04040) has been identified as a detoxifying efflux carrier for plant-derived antibiotics and other toxic compounds, including CD2+.	51.79	448	5e-112	401	87.5984252	tf2bmbr_tf2bother_DE_sig.txt
Solyc02g091085	-2.00300867295192	3.93376467648091	0.00218134282700476	0.0260221634183629	NA	NA	NA	NA	NA	NA	NA	NA	NA	tf2bmbr_tf2bother_DE_sig.txt
Solyc02g091090	-4.51154423129657	9.53799313777532	7.63818439540766e-11	4.81059131182551e-09	NA	NA	NA	NA	NA	NA	NA	NA	NA	tf2bmbr_tf2bother_DE_sig.txt
Solyc02g091130	-2.50450016231258	4.11192242642807	0.000164097406975072	0.0027414761566446	ATP synthase subunit beta (AHRD V1 ***- Q9ZR78_NICSY); contains Interpro domain(s) IPR005722 ATPase, F1 complex, beta subunit	AT5G08680	NA	ATP synthase beta chain, mitochondrial, putative; Identical to ATP synthase subunit beta-3, mitochondrial precursor (EC 3.6.3.14) [Arabidopsis Thaliana] (GB:Q9C5A9); similar to ATP synthase beta chain 1, mitochondrial [Arabidopsis thaliana] (TAIR:AT5G08670.1); similar to ATP synthase beta chain 2, mitochondrial [Arabidopsis thaliana] (TAIR:AT5G08690.1); similar to ATP synthase subunit beta, mitochondrial precursor (GB:P19023); similar to ATP synthase subunit beta, mitochondrial precursor (GB:P29685); similar to ATP synthase subunit beta, mitochondrial precursor (GB:P17614); contains InterPro domain ATPase, F1 complex, beta subunit; (InterPro:IPR005722); contains InterPro domain ATPase, F1/V1/A1 complex, alpha/beta subunit, N-terminal; (InterPro:IPR004100); contains InterPro domain ATPase, F1/V1/A1 complex, alpha/beta subunit, nucleotide-binding; (InterPro:IPR000194); contains InterPro domain ATPase, F1/V1/A1 complex, alpha/beta subunit, C-terminal; (InterPro:IPR000793); contains InterPro domain AAA ATPase; (InterPro:IPR003593)	84.06	508	0	861	91.48550725	tf2bmbr_tf2bother_DE_sig.txt
Solyc02g091140	-2.62275259409297	4.08585582885708	8.38332904217064e-05	0.00149740456893099	NA	NA	NA	NA	NA	NA	NA	NA	NA	tf2bmbr_tf2bother_DE_sig.txt
Solyc02g091150	-2.63313518050118	4.08126272240488	7.8733864032765e-05	0.00141511654916748	NA	NA	NA	NA	NA	NA	NA	NA	NA	tf2bmbr_tf2bother_DE_sig.txt
Solyc02g091160	-2.51057289260734	4.12686691008478	0.000149937737598599	0.00252325674371639	NA	NA	NA	NA	NA	NA	NA	NA	NA	tf2bmbr_tf2bother_DE_sig.txt
Solyc02g091170	-2.35936688561926	4.19634069709932	0.000328102616925654	0.00512045007324299	NA	NA	NA	NA	NA	NA	NA	NA	NA	tf2bmbr_tf2bother_DE_sig.txt
Solyc02g091180	-2.68062322305504	4.09332525944238	5.95781556874312e-05	0.00110272354504241	NA	NA	NA	NA	NA	NA	NA	NA	NA	tf2bmbr_tf2bother_DE_sig.txt
Solyc02g091250	-2.42898265136837	4.07194393912411	0.000240587378323691	0.00387298505105393	NA	NA	NA	NA	NA	NA	NA	NA	NA	tf2bmbr_tf2bother_DE_sig.txt
Solyc02g091260	-2.40552230680952	4.07694800066862	0.000276685768819635	0.00439865314911878	NA	NA	NA	NA	NA	NA	NA	NA	NA	tf2bmbr_tf2bother_DE_sig.txt
Solyc02g091300	-2.30883723295241	4.01164167008177	0.00048092828965586	0.00714646381551965	Metal ion binding protein (AHRD V1 **-- B6U811_MAIZE); contains Interpro domain(s) IPR006121 Heavy metal transport/detoxification protein	AT1G22990	NA	heavy-metal-associated domain-containing protein / copper chaperone (CCH)-related; similar to heavy-metal-associated domain-containing protein / copper chaperone (CCH)-related [Arabidopsis thaliana] (TAIR:AT1G71050.1); similar to putative farnesylated protein [Brassica rapa subsp. pekinensis] (GB:AAN23108.2); contains InterPro domain Heavy metal transport/detoxification protein; (InterPro:IPR006121)	57.89	152	2e-45	177	98.65771812	tf2bmbr_tf2bother_DE_sig.txt
Solyc02g091330	-3.93398399584944	8.07784149885476	6.67470333513506e-09	2.67313728690043e-07	C20orf4 homolog (AHRD V1 **-- C0H960_SALSA); contains Interpro domain(s) IPR007946 AAR2	AT1G66510	NA	AAR2 protein family; similar to CePP protein [Brassica napus var. napus] (GB:CAB89180.1); contains InterPro domain AAR2; (InterPro:IPR007946)	65.14	284	5e-106	380	98.25783972	tf2bmbr_tf2bother_DE_sig.txt
Solyc02g091410	-2.46142561279286	7.36748169357369	0.000132081049514321	0.00224410877031427	Pro-apoptotic serine protease nma111-like protein (AHRD V1 *-** D0NE02_PHYIN); contains Interpro domain(s) IPR009003 Peptidase, trypsin-like serine and cysteine	AT3G03380	DegP7	Encodes a putative DegP protease.	74.62	1115	0	1656	99.36993699	tf2bmbr_tf2bother_DE_sig.txt
Solyc02g091470	-2.26107762448365	5.45998920929523	0.000475022262286994	0.00707422074094634	Serine/threonine protein kinase-like (AHRD V1 *-** Q9FGC3_ARATH); contains Interpro domain(s) IPR002290 Serine/threonine protein kinase	AT5G37790	NA	protein kinase family protein; similar to protein kinase family protein [Arabidopsis thaliana] (TAIR:AT1G66460.1); similar to Protein kinase domain containing protein [Oryza sativa (japonica cultivar-group)] (GB:ABA95941.1); contains InterPro domain Protein kinase-like; (InterPro:IPR011009); contains InterPro domain Protein kinase; (InterPro:IPR000719); contains InterPro domain Serine/threonine protein kinase, active site; (InterPro:IPR008271)	64.48	504	8e-174	607	91.11969112	tf2bmbr_tf2bother_DE_sig.txt
Solyc02g091500	-2.24257172415103	4.8319350232357	0.000572403136553861	0.00834924067455593	Calmodulin (AHRD V1 ***- B6TGU5_MAIZE); contains Interpro domain(s) IPR011992 EF-Hand type	AT5G37770	CML24	Encodes a protein with 40% similarity to calmodulin. Binds Ca(2+) and, as a consequence, undergoes conformational changes. CML24 expression occurs in all major organs, and transcript levels are increased from 2- to 15-fold in plants subjected to touch, darkness, heat, cold, hydrogen peroxide, abscisic acid (ABA), and indole-3-acetic acid. However, CML24 protein accumulation changes were not detectable. The putative CML24 regulatory region confers reporter expression at sites of predicted mechanical stress; in regions undergoing growth; in vascular tissues and various floral organs; and in stomata, trichomes, and hydathodes. CML24-underexpressing transgenics are resistant to ABA inhibition of germination and seedling growth, are defective in long-day induction of flowering, and have enhanced tolerance to CoCl(2), molybdic acid, ZnSO(4), and MgCl(2).	55.84	154	4e-42	167	92.99363057	tf2bmbr_tf2bother_DE_sig.txt
Solyc02g091550	-2.99377317940079	4.60236909160196	7.52041209788186e-06	0.000170998252528297	MADS-box transcription factor-like protein (AHRD V1 ***- Q9M2M4_ARATH); contains Interpro domain(s) IPR002100 Transcription factor, MADS-box	AT4G37940	AGL21	encodes a MADS box protein, highly expressed in the root.	65.92	223	3e-78	288	93.22033898	tf2bmbr_tf2bother_DE_sig.txt
Solyc02g091733	-2.384569332003	3.74051565284242	0.000356879167263769	0.00551339939318516	NA	NA	NA	NA	NA	NA	NA	NA	NA	tf2bmbr_tf2bother_DE_sig.txt
Solyc02g092590	2.65614310821772	5.02264240508986	0.000206908771438046	0.00337574083592464	NA	NA	NA	NA	NA	NA	NA	NA	NA	tf2bmbr_tf2bother_DE_sig.txt
Solyc02g092830	-2.45039569728327	5.72432242570253	0.00015607436603608	0.00261694932635843	NA	NA	NA	NA	NA	NA	NA	NA	NA	tf2bmbr_tf2bother_DE_sig.txt
Solyc02g093120	-3.24363137945016	7.70158786530868	9.16538483142348e-07	2.49933412223918e-05	RNA binding protein (AHRD V1 *--- B2VRY0_PYRTR); contains Interpro domain(s) IPR012677 Nucleotide-binding, alpha-beta plait	AT2G42240	NA	nucleic acid binding; similar to RNA-binding protein, putative [Arabidopsis thaliana] (TAIR:AT3G21215.1); similar to proline rich protein 3 [Cicer arietinum] (GB:CAD33925.1); similar to RNA-binding re (GB:ABE86336.1); similar to Os06g0151200 [Oryza sativa (japonica cultivar-group)] (GB:NP_001056827.1); contains InterPro domain Nucleotide-binding, alpha-beta plait; (InterPro:IPR012677); contains InterPro domain RNA-binding region RNP-1 (RNA recognition motif); (InterPro:IPR000504)	61.05	190	4e-58	220	97.38219895	tf2bmbr_tf2bother_DE_sig.txt
Solyc02g093270	-2.23580969587527	3.76403125744935	0.000757123262732876	0.0106191272505817	Caffeoyl-CoA O-methyltransferase (AHRD V1 **** A8IFQ7_SOLLC); contains Interpro domain(s) IPR002935 O-methyltransferase, family 3	AT4G34050	CCoAOMT1	caffeoyl-CoA 3-O-methyltransferase, putative; Identical to Probable caffeoyl-CoA O-methyltransferase At4g34050 (EC 2.1.1.104) (Trans-caffeoyl-CoA 3-O-methyltransferase) (CCoAMT) (CCoAOMT) [Arabidopsis Thaliana] (GB:O49499;GB:Q8L989); similar to caffeoyl-CoA 3-O-methyltransferase, putative [Arabidopsis thaliana] (TAIR:AT4G26220.1); similar to putative caffeoyl-CoA O-methyltransferase protein [Isatis tinctoria] (GB:AAZ95245.1); contains InterPro domain O-methyltransferase, family 3; (InterPro:IPR002935)	86.97	238	9e-127	449	97.5308642	tf2bmbr_tf2bother_DE_sig.txt
Solyc02g093360	-3.30625217914729	8.95487682519789	5.67366707764767e-07	1.62020197243434e-05	Ribosomal protein S6 kinase alpha-3 (AHRD V1 *-** KS6A3_HUMAN); contains Interpro domain(s) IPR002290 Serine/threonine protein kinase	AT3G27580	ATPK7	a member of a subfamily of Ser/Thr PKs in plants.	71.43	518	0	663	80.3514377	tf2bmbr_tf2bother_DE_sig.txt
Solyc02g093365	-3.43000910146346	8.93833064823002	2.39736922655791e-07	7.23237844883375e-06	NA	NA	NA	NA	NA	NA	NA	NA	NA	tf2bmbr_tf2bother_DE_sig.txt
Solyc02g093410	-1.98034488892033	5.70747458736786	0.00197155739653691	0.0238914925838643	Protein kinase (AHRD V1 **** Q7XJ65_CUCSA); contains Interpro domain(s) IPR015784 Tyrosine-protein kinase, ATN1-like	AT5G50180	NA	protein kinase, putative; similar to protein kinase, putative [Arabidopsis thaliana] (TAIR:AT5G40540.1); similar to flag-tagged protein kinase domain of putative mitogen-activated protein kinase kinase kinase [synthetic construct] (GB:ABK06440.1); contains InterPro domain Protein kinase-like; (InterPro:IPR011009); contains InterPro domain Protein kinase; (InterPro:IPR000719); contains InterPro domain Tyrosine protein kinase; (InterPro:IPR001245); contains InterPro domain Serine/threonine protein kinase, active site; (InterPro:IPR008271)	83.24	340	1e-160	562	95.76271186	tf2bmbr_tf2bother_DE_sig.txt
Solyc02g094140	-3.86572327456608	8.18035938079608	1.10265618764178e-08	4.22464340691819e-07	Mitochondrial import receptor subunit TOM20 (AHRD V1 ***- B3TM32_ELAGV); contains Interpro domain(s) IPR010547 Plant specific mitochondrial import receptor subunit TOM20	AT3G27080	TOM20-3	Component of the TOM complex involved in transport of nuclear-encoded mitochondrial proteins	57.35	204	3e-59	224	96.09756098	tf2bmbr_tf2bother_DE_sig.txt
Solyc02g094590	-1.84135057167381	6.08915569121002	0.00379274192383206	0.041340707133737	Transcription-repair coupling factor (AHRD V1 ***- B4WRL4_9SYNE); contains Interpro domain(s) IPR011545 DNA/RNA helicase, DEAD/DEAH box type, N-terminal	AT3G02060	NA	DEAD/DEAH box helicase, putative; similar to ATP-dependent DNA helicase, putative [Arabidopsis thaliana] (TAIR:AT2G01440.1); similar to DEAD/DEAH box helicase [Medicago truncatula] (GB:ABD33152.1); similar to CarD-like transcriptional regulator family protein, expressed [Oryza sativa (japonica cultivar-group)] (GB:ABA94063.2); similar to CarD-like transcriptional regulator family protein, expressed [Oryza sativa (japonica cultivar-group)] (GB:ABA94062.2); contains InterPro domain DEAD/DEAH box helicase; (InterPro:IPR001410); contains InterPro domain DEAD/DEAH box helicase, N-terminal; (InterPro:IPR011545); contains InterPro domain Transcription factor CarD; (InterPro:IPR003711); contains InterPro domain Helicase, C-terminal; (InterPro:IPR001650)	82.21	770	0	1261	92.98669891	tf2bmbr_tf2bother_DE_sig.txt
Solyc02g094630	-2.57619955148203	4.16942754245402	9.93286818030414e-05	0.00175104887828859	Importin 13 (AHRD V1 **-- B1ASJ5_MOUSE); contains Interpro domain(s) IPR013598 Exportin-1/Importin-beta-like	AT1G12930	NA	importin-related; similar to transportin-SR-related [Arabidopsis thaliana] (TAIR:AT5G62600.1); similar to Os11g0543700 [Oryza sativa (japonica cultivar-group)] (GB:NP_001068046.1); similar to importin, putative, expressed [Oryza sativa (japonica cultivar-group)] (GB:ABA94152.1); contains InterPro domain Armadillo-like helical; (InterPro:IPR011989); contains InterPro domain Exportin 1-like; (InterPro:IPR013598)	62.17	267	5e-66	247	98.88475836	tf2bmbr_tf2bother_DE_sig.txt
Solyc02g094635	-3.26360086345967	4.04384314784792	1.9579031428696e-06	5.04577101438187e-05	NA	NA	NA	NA	NA	NA	NA	NA	NA	tf2bmbr_tf2bother_DE_sig.txt
Solyc02g094740	-3.39862672152068	4.23916773335942	6.85862412945685e-07	1.9232537633868e-05	NA	NA	NA	NA	NA	NA	NA	NA	NA	tf2bmbr_tf2bother_DE_sig.txt
Solyc02g094750	-3.07734045711719	4.08677047382153	6.00311767192626e-06	0.000139252945552211	NA	NA	NA	NA	NA	NA	NA	NA	NA	tf2bmbr_tf2bother_DE_sig.txt
Solyc02g094751	-4.88775291895251	9.98214710558439	3.99806515724517e-12	3.57616816477634e-10	NA	NA	NA	NA	NA	NA	NA	NA	NA	tf2bmbr_tf2bother_DE_sig.txt
Solyc03g005130	-3.02016215283664	5.25265660803934	5.25055361387667e-06	0.000123794591257228	NA	NA	NA	NA	NA	NA	NA	NA	NA	tf2bmbr_tf2bother_DE_sig.txt
Solyc03g005590	-1.84264217198977	4.18330056339019	0.00452894534111859	0.0481884398877164	Regulator of chromosome condensation domain-containing protein (AHRD V1 *--- Q55CR5_DICDI); contains Interpro domain(s) IPR009091 Regulator of chromosome condensation/beta-lactamase-inhibitor protein II	AT3G23270	NA	regulator of chromosome condensation (RCC1) family protein; similar to zinc finger protein, putative / regulator of chromosome condensation (RCC1) family protein [Arabidopsis thaliana] (TAIR:AT5G42140.1); similar to zinc finger protein (PRAF1) / regulator of chromosome condensation (RCC1) family protein [Arabidopsis thaliana] (TAIR:AT1G76950.1); similar to disease resistance protein (TIR-NBS-LRR class), putative [Arabidopsis thaliana] (TAIR:AT4G14370.1); similar to putative regulator of chromosome condensation protein [Oryza sativa (japonica cultivar-group)] (GB:AAT44179.1); similar to H0723C07.10 [Oryza sativa (indica cultivar-group)] (GB:CAJ86040.1); similar to Regulator of chromosome condensation, RCC1 [Medicago truncatula] (GB:ABE91733.1); contains InterPro domain Pleckstrin-like; (InterPro:IPR001849); contains InterPro domain Zinc finger, FYVE/PHD-type; (InterPro:IPR011011); contains InterPro domain Regulator of chromosome condensation, RCC1; (InterPro:IPR000408); contains InterPro domain Regulator of chromosome condensation/beta-lactamase-inhibitor protein II; (InterPro:IPR009091); contains InterPro domain Disease resistance/zinc finger/chromosome condensation-like region; (InterPro:IPR013591); contains InterPro domain Pleckstrin homology-type; (InterPro:IPR011993); contains InterPro domain Zinc finger, FYVE-type; (InterPro:IPR000306)	62.38	1034	0	1199	95.70895522	tf2bmbr_tf2bother_DE_sig.txt
Solyc03g005760	2.74329597020698	9.46433472973532	0.000100957446410389	0.00177296392519635	Chlorophyll a-b binding protein 3C-like (AHRD V1 **** Q2XTE0_SOLTU); contains Interpro domain(s) IPR001344 Chlorophyll A-B binding protein	AT1G29930	AB140	Subunit of light-harvesting complex II (LHCII),which absorbs light and transfers energy to the photosynthetic reaction center.	89.37	254	4e-131	464	94.02985075	tf2bmbr_tf2bother_DE_sig.txt
Solyc03g005770	2.71650049333411	9.06292809473234	0.00011534737602256	0.00198473464072351	Chlorophyll a-b binding protein 3C-like (AHRD V1 **** Q2XTE0_SOLTU); contains Interpro domain(s) IPR001344 Chlorophyll A-B binding protein	AT1G29930	AB140	Subunit of light-harvesting complex II (LHCII),which absorbs light and transfers energy to the photosynthetic reaction center.	90.16	254	6e-132	466	94.02985075	tf2bmbr_tf2bother_DE_sig.txt
Solyc03g005775	2.07244578902609	5.29758371995037	0.00258977855785682	0.0300221026162444	NA	NA	NA	NA	NA	NA	NA	NA	NA	tf2bmbr_tf2bother_DE_sig.txt
Solyc03g005780	2.84235444339934	8.27154707066145	6.01998405407487e-05	0.00111333381685497	Chlorophyll a-b binding protein 3C-like (AHRD V1 **** Q2XTE0_SOLTU); contains Interpro domain(s) IPR001344 Chlorophyll A-B binding protein	AT1G29930	AB140	Subunit of light-harvesting complex II (LHCII),which absorbs light and transfers energy to the photosynthetic reaction center.	90.23	256	2e-132	468	94.7761194	tf2bmbr_tf2bother_DE_sig.txt
Solyc03g006000	-3.40987913331528	5.9334860102281	3.49252251449028e-07	1.03063039233765e-05	NA	NA	NA	NA	NA	NA	NA	NA	NA	tf2bmbr_tf2bother_DE_sig.txt
Solyc03g006110	-2.69142825774733	5.99975324732112	3.71375356864905e-05	0.000721654835470028	CBL-interacting protein kinase 16 (AHRD V1 **** C4P7W5_VITVI); contains Interpro domain(s) IPR002290 Serine/threonine protein kinase	AT5G45820	CIPK20	Encodes a CBL-interacting serine/threonine protein kinase comprised of an N-terminal kinase catalytic domain similar to SNF1/AMPK and a unique C-terminal regulatory domain.	65.54	444	2e-171	598	94.20600858	tf2bmbr_tf2bother_DE_sig.txt
Solyc03g006360	-4.02723919382311	6.0179790111861	4.45483048464486e-09	1.83197930556379e-07	Auxin-repressed protein (AHRD V1 ***- Q6PXE1_9SOLN); contains Interpro domain(s) IPR008406 Dormancyauxin associated	AT1G28330	DRM1	dormancy-associated protein (DRM1)	55.38	130	1e-30	128	98.47328244	tf2bmbr_tf2bother_DE_sig.txt
Solyc03g006480	-3.94754608222595	5.47522066152359	9.96640486580681e-09	3.85703223998597e-07	NA	NA	NA	NA	NA	NA	NA	NA	NA	tf2bmbr_tf2bother_DE_sig.txt
Solyc03g006530	-2.86668976422974	4.3030447502617	1.69816400859874e-05	0.000355405768239189	NA	NA	NA	NA	NA	NA	NA	NA	NA	tf2bmbr_tf2bother_DE_sig.txt
Solyc03g006610	-3.24626467048566	4.50448993115159	1.52700242756242e-06	3.99803323517141e-05	NA	NA	NA	NA	NA	NA	NA	NA	NA	tf2bmbr_tf2bother_DE_sig.txt
Solyc03g006830	-3.31440962671359	5.23056445100483	7.80418374293587e-07	2.16669777636002e-05	NA	NA	NA	NA	NA	NA	NA	NA	NA	tf2bmbr_tf2bother_DE_sig.txt
Solyc03g007150	-3.67009201413493	5.74272926704469	5.7075062882458e-08	1.9275113754673e-06	NA	NA	NA	NA	NA	NA	NA	NA	NA	tf2bmbr_tf2bother_DE_sig.txt
Solyc03g007360	-2.60614791112586	4.4920749696938	7.82426273270529e-05	0.00140848983319835	Nodulin MtN3 family protein (AHRD V1 **-- D7MSV3_ARALY); contains Interpro domain(s) IPR018179 RAG1-activating protein 1 homologue	AT5G53190	NA	nodulin MtN3 family protein; similar to nodulin MtN3 family protein [Arabidopsis thaliana] (TAIR:AT1G21460.1); similar to MtN3/saliva family protein, expressed [Oryza sativa (japonica cultivar-group)] (GB:ABF95863.1); similar to Os01g0881300 [Oryza sativa (japonica cultivar-group)] (GB:NP_001044998.1); similar to Os01g0541800 [Oryza sativa (japonica cultivar-group)] (GB:NP_001043270.1); contains InterPro domain MtN3 and saliva related transmembrane protein; (InterPro:IPR004316)	66.51	215	1e-82	302	82.94573643	tf2bmbr_tf2bother_DE_sig.txt
Solyc03g007560	-2.9833165238946	5.78319196327737	6.15888042689454e-06	0.00014214893900949	Pre-mRNA-splicing factor CLF1 (AHRD V1 ***- C5JTS1_AJEDS); contains Interpro domain(s) IPR003107 RNA-processing protein, HAT helix	AT5G41770	NA	crooked neck protein, putative / cell cycle protein, putative; similar to crooked neck protein, putative / cell cycle protein, putative [Arabidopsis thaliana] (TAIR:AT3G51110.1); similar to crooked neck protein, putative / cell cycle protein, putative [Arabidopsis thaliana] (TAIR:AT3G13210.1); similar to crooked neck protein, putative / cell cycle protein, putative [Arabidopsis thaliana] (TAIR:AT5G45990.1); similar to hypothetical protein LOC393920 [Danio rerio] (GB:NP_957240.1); similar to PREDICTED: similar to crooked neck protein isoform 1 [Canis familiaris] (GB:XP_534328.2); similar to PREDICTED: similar to Crooked neck-like protein 1 (Crooked neck homolog) (hCrn) [Bos taurus] (GB:XP_604909.2); contains InterPro domain Tetratricopeptide region; (InterPro:IPR013026); contains InterPro domain RNA-processing protein, HAT helix; (InterPro:IPR003107); contains InterPro domain Protein prenyltransferase; (InterPro:IPR008940); contains InterPro domain Tetratricopeptide-like helical; (InterPro:IPR011990)	73.62	686	0	956	99.2481203	tf2bmbr_tf2bother_DE_sig.txt
Solyc03g007760	2.04265088036652	3.96142988433509	0.00397316988015764	0.0431845055343092	Cell division protease ftsH (AHRD V1 *--- FTSH_SHIFL); contains Interpro domain(s) IPR003959 ATPase, AAA-type, core	AT4G28000	NA	AAA-type ATPase family protein; similar to AAA-type ATPase family protein [Arabidopsis thaliana] (TAIR:AT1G64110.2); similar to ATP binding / nucleoside-triphosphatase/ nucleotide binding [Arabidopsis thaliana] (TAIR:AT5G52882.1); similar to AAA ATPase, central re (GB:ABE83074.1); similar to AAA ATPase, central re (GB:ABE87117.1); similar to AAA ATPase, central re (GB:ABE79750.1); contains InterPro domain AAA-protein subdomain; (InterPro:IPR003960); contains InterPro domain AAA ATPase; (InterPro:IPR003593); contains InterPro domain AAA ATPase, central region; (InterPro:IPR003959)	70.6	806	0	1035	96.37243047	tf2bmbr_tf2bother_DE_sig.txt
Solyc03g007840	-5.01370169537546	5.65110962425211	4.37485789314067e-12	3.88298197866864e-10	Pentatricopeptide repeat-containing protein (AHRD V1 ***- D7MBT1_ARALY); contains Interpro domain(s) IPR002885 Pentatricopeptide repeat	AT3G49142	NA	NA	64.74	641	0	863	93.65781711	tf2bmbr_tf2bother_DE_sig.txt
Solyc03g013030	-2.170898147515	7.77288232133541	0.000670014211343038	0.00962623375807724	NA	NA	NA	NA	NA	NA	NA	NA	NA	tf2bmbr_tf2bother_DE_sig.txt
Solyc03g013430	-1.91337327461371	6.64638342703709	0.00260458591377461	0.0301439523137168	NA	NA	NA	NA	NA	NA	NA	NA	NA	tf2bmbr_tf2bother_DE_sig.txt
Solyc03g019900	-3.52718667416206	7.72980909805781	1.26830667486811e-07	3.99942851054433e-06	Serine/threonine-protein phosphatase (AHRD V1 **** C6TK28_SOYBN); contains Interpro domain(s) IPR006186 Serine/threonine-specific protein phosphatase and bis(5-nucleosyl)-tetraphosphatase	AT3G19980	ATFYPP3	Encodes catalytic subunit of serine/threonine protein phosphatase 2A. It can associate with phytochromes A and B in vitro. Mutant plants display an accelerated flowering phenotype.	96.7	303	6e-179	623	99.34210526	tf2bmbr_tf2bother_DE_sig.txt
Solyc03g025440	-2.05233429287051	6.09190080519933	0.00132454981069782	0.0170772580192493	NA	NA	NA	NA	NA	NA	NA	NA	NA	tf2bmbr_tf2bother_DE_sig.txt
Solyc03g025480	-3.09002820181405	6.88884575688701	2.7089679150521e-06	6.74688563718501e-05	NA	NA	NA	NA	NA	NA	NA	NA	NA	tf2bmbr_tf2bother_DE_sig.txt
Solyc03g026010	-3.47871118783278	6.46848040260934	2.07227684886086e-07	6.2929326554311e-06	NA	NA	NA	NA	NA	NA	NA	NA	NA	tf2bmbr_tf2bother_DE_sig.txt
Solyc03g031740	-2.15111093929387	6.18180809264468	0.000786290184989199	0.0109679846920702	Glucose-6-phosphate/phosphate translocator 2 (AHRD V1 **** D7KVF2_ARALY); contains Interpro domain(s) IPR004696 Tpt phosphate/phosphoenolpyruvate translocator	AT1G61800	ATGPT2	glucose6-Phosphate/phosphate transporter 2	79.71	340	1e-134	476	87.17277487	tf2bmbr_tf2bother_DE_sig.txt
Solyc03g031750	-3.52309380423612	7.18411315188531	1.36776976341784e-07	4.29539498926903e-06	Vacuolar protein sorting-associated protein 28 family protein (AHRD V1 ***- D7MES4_ARALY); contains Interpro domain(s) IPR007143 Vacuolar protein sorting-associated, VPS28	AT4G05000	VPS28-1	vacuolar protein sorting-associated protein 28 family protein / VPS28 family protein; Identical to Vacuolar protein sorting-associated protein 28 homolog 1 [Arabidopsis Thaliana] (GB:Q9S9T7); similar to vacuolar protein sorting-associated protein 28 family protein / VPS28 family protein [Arabidopsis thaliana] (TAIR:AT4G21560.3); similar to hypothetical protein DDBDRAFT_0186436 [Dictyostelium discoideum AX4] (GB:XP_638318.1); similar to Os01g0781000 [Oryza sativa (japonica cultivar-group)] (GB:NP_001044441.1); contains InterPro domain Vacuolar protein sorting-associated, VPS28; (InterPro:IPR007143)	83.73	209	2e-89	325	99.04761905	tf2bmbr_tf2bother_DE_sig.txt
Solyc03g031755	-4.87090665513285	7.05799330789591	6.38563975313821e-12	5.5185370919226e-10	NA	NA	NA	NA	NA	NA	NA	NA	NA	tf2bmbr_tf2bother_DE_sig.txt
Solyc03g031780	-1.92276817904884	3.76008637220721	0.00314691915194671	0.0353574669916671	NA	NA	NA	NA	NA	NA	NA	NA	NA	tf2bmbr_tf2bother_DE_sig.txt
Solyc03g031820	-2.59287247792037	5.76521705093122	6.81699255241258e-05	0.00124471028431184	Tyrosyl-DNA phosphodiesterase 1 (AHRD V1 **** B8JJC1_MOUSE); contains Interpro domain(s) IPR010347 Tyrosyl-DNA phosphodiesterase	AT5G15170	TDP1	tyrosyl-DNA phosphodiesterase-related; similar to forkhead-associated domain-containing protein / FHA domain-containing protein [Arabidopsis thaliana] (TAIR:AT5G07400.1); similar to Os07g0530100 [Oryza sativa (japonica cultivar-group)] (GB:NP_001059844.1); similar to Forkhead-associated; Tyrosyl-DNA phosphodiesterase [Medicago truncatula] (GB:ABE78603.1); contains InterPro domain SMAD/FHA; (InterPro:IPR008984); contains InterPro domain Tyrosyl-DNA phosphodiesterase; (InterPro:IPR010347)	62.19	648	0	815	99.07120743	tf2bmbr_tf2bother_DE_sig.txt
Solyc03g031870	-2.12676091111304	3.31108457670816	0.00146251937062552	0.0185709626896565	Acyl-CoA synthetase/AMP-acid ligase (AHRD V1 **** A4SMQ8_AERS4); contains Interpro domain(s) IPR000873 AMP-dependent synthetase and ligase	AT1G65880	BZO1	AMP-dependent synthetase and ligase family protein; similar to acyl-activating enzyme 11 (AAE11) [Arabidopsis thaliana] (TAIR:AT1G66120.1); similar to AMP-dependent synthetase and ligase family protein [Arabidopsis thaliana] (TAIR:AT1G68270.1); similar to acyl-activating enzyme 12 (AAE12) [Arabidopsis thaliana] (TAIR:AT1G65890.1); similar to Os09g0555800 [Oryza sativa (japonica cultivar-group)] (GB:NP_001063895.1); similar to AMP-binding enzyme, putative [Medicago truncatula] (GB:ABE77669.1); similar to Os03g0130100 [Oryza sativa (japonica cultivar-group)] (GB:NP_001048852.1); contains InterPro domain AMP-dependent synthetase and ligase; (InterPro:IPR000873)	56.58	562	2e-171	599	93.73814042	tf2bmbr_tf2bother_DE_sig.txt
Solyc03g031880	-1.96513002151133	3.36896331911103	0.00300111964934708	0.0339349426951257	Amine oxidase family protein (AHRD V1 **** Q1EPI3_MUSAC); contains Interpro domain(s) IPR002937 Amine oxidase	AT1G65840	ATPAO4	ATPAO4 (POLYAMINE OXIDASE 4); amine oxidase; similar to ATPAO2 (POLYAMINE OXIDASE 2), amine oxidase [Arabidopsis thaliana] (TAIR:AT2G43020.1); similar to H0215F08.3 [Oryza sativa (indica cultivar-group)] (GB:CAH66792.1); similar to OSJNBb0004A17.1 [Oryza sativa (japonica cultivar-group)] (GB:CAE03599.2); similar to Os04g0671300 [Oryza sativa (japonica cultivar-group)] (GB:NP_001054219.1); contains InterPro domain NAD-binding site; (InterPro:IPR000205); contains InterPro domain Adrenodoxin reductase; (InterPro:IPR000759); contains InterPro domain Flavin-containing amine oxidase; (InterPro:IPR001613); contains InterPro domain Amine oxidase; (InterPro:IPR002937)	69.69	452	0	670	92.69311065	tf2bmbr_tf2bother_DE_sig.txt
Solyc03g031960	-1.86455882441511	3.17564081756153	0.00461792403212559	0.0488751554560327	NA	NA	NA	NA	NA	NA	NA	NA	NA	tf2bmbr_tf2bother_DE_sig.txt
Solyc03g031990	-1.95484478506139	3.72329338982254	0.00293240561966764	0.0332397141937474	NA	NA	NA	NA	NA	NA	NA	NA	NA	tf2bmbr_tf2bother_DE_sig.txt
Solyc03g032035	-2.47026486277142	4.29059492273308	0.000178107777334966	0.00295373303650941	NA	NA	NA	NA	NA	NA	NA	NA	NA	tf2bmbr_tf2bother_DE_sig.txt
Solyc03g032060	-2.55745195209954	4.32889229558616	0.000113968346908	0.00196676097565778	NA	NA	NA	NA	NA	NA	NA	NA	NA	tf2bmbr_tf2bother_DE_sig.txt
Solyc03g032080	-2.88506157060365	6.25067164543135	1.09541950752411e-05	0.000240511018519237	Auxin efflux carrier family protein (AHRD V1 **** D7L9F0_ARALY); contains Interpro domain(s) IPR004776 Auxin efflux carrier	AT2G17500	NA	auxin efflux carrier family protein; similar to auxin efflux carrier family protein [Arabidopsis thaliana] (TAIR:AT5G65980.1); similar to Auxin Efflux Carrier [Medicago truncatula] (GB:ABE78071.1); contains InterPro domain Auxin Efflux Carrier; (InterPro:IPR004776)	59.59	245	7e-84	306	98.7704918	tf2bmbr_tf2bother_DE_sig.txt
Solyc03g032110	-3.63499889965362	6.6704110265829	6.86094497700379e-08	2.28910599610106e-06	NA	NA	NA	NA	NA	NA	NA	NA	NA	tf2bmbr_tf2bother_DE_sig.txt
Solyc03g032210	-3.54191262654462	5.22630200278782	1.77214730974991e-07	5.45356390315005e-06	Acyl-CoA synthetase/AMP-acid ligase II (AHRD V1 **** D0C359_9GAMM); contains Interpro domain(s) IPR000873 AMP-dependent synthetase and ligase	AT2G17650	NA	AMP-dependent synthetase and ligase family protein; similar to AMP-dependent synthetase and ligase family protein [Arabidopsis thaliana] (TAIR:AT1G20560.1); similar to Putative AMP-binding protein [Oryza sativa (japonica cultivar-group)] (GB:AAN05508.1); similar to AMP-binding enzyme, putative [Medicago truncatula] (GB:ABE77669.1); similar to Os03g0133500 [Oryza sativa (japonica cultivar-group)] (GB:NP_001048876.1); contains InterPro domain AMP-dependent synthetase and ligase; (InterPro:IPR000873)	67.79	562	0	779	93.37860781	tf2bmbr_tf2bother_DE_sig.txt
Solyc03g032215	-3.12288121135449	3.76093956928771	5.47208629425972e-06	0.000128228664355191	NA	NA	NA	NA	NA	NA	NA	NA	NA	tf2bmbr_tf2bother_DE_sig.txt
Solyc03g032240	-4.78233597162222	7.66109918300501	1.13718312734615e-11	8.92814890527715e-10	NA	NA	NA	NA	NA	NA	NA	NA	NA	tf2bmbr_tf2bother_DE_sig.txt
Solyc03g033630	-2.46787856744843	6.78418824161763	0.000132624159203524	0.00225001045887129	NA	NA	NA	NA	NA	NA	NA	NA	NA	tf2bmbr_tf2bother_DE_sig.txt
Solyc03g033745	-3.17138449946455	5.55016109187317	1.97886213733057e-06	5.0883761535744e-05	NA	NA	NA	NA	NA	NA	NA	NA	NA	tf2bmbr_tf2bother_DE_sig.txt
Solyc03g033825	-3.17440692734912	6.83737630247415	1.53674084151862e-06	4.01438618918522e-05	NA	NA	NA	NA	NA	NA	NA	NA	NA	tf2bmbr_tf2bother_DE_sig.txt
Solyc03g034090	-3.72432055614452	6.3941292199953	3.56812383056412e-08	1.25227527659554e-06	BAC19.4 (AHRD V1 ***- Q9FYX2_SOLLC); contains Interpro domain(s) IPR010608 Protein of unknown function DUF1195	AT5G65650	NA	similar to unknown protein [Arabidopsis thaliana] (TAIR:AT4G36660.1); similar to BAC19.4 [Lycopersicon esculentum] (GB:AAG01119.1); contains InterPro domain Protein of unknown function DUF1195; (InterPro:IPR010608)	59.88	167	2e-43	171	90.71038251	tf2bmbr_tf2bother_DE_sig.txt
Solyc03g034105	-3.73036044061872	6.88173901656638	3.34927263518592e-08	1.19082834650429e-06	NA	NA	NA	NA	NA	NA	NA	NA	NA	tf2bmbr_tf2bother_DE_sig.txt
Solyc03g034206	-2.63654703640223	5.48268622249699	5.47084953510372e-05	0.00102331330799364	NA	NA	NA	NA	NA	NA	NA	NA	NA	tf2bmbr_tf2bother_DE_sig.txt
Solyc03g043570	-2.94139540577979	4.28238083098136	1.27773022519222e-05	0.000276056977600739	NA	NA	NA	NA	NA	NA	NA	NA	NA	tf2bmbr_tf2bother_DE_sig.txt
Solyc03g043577	-5.78823738563046	7.64652566185246	4.18232768681767e-15	1.39338186760239e-12	NA	NA	NA	NA	NA	NA	NA	NA	NA	tf2bmbr_tf2bother_DE_sig.txt
Solyc03g044022	-3.90673923306245	5.2915434331021	1.6186432812975e-08	6.04048242702386e-07	NA	NA	NA	NA	NA	NA	NA	NA	NA	tf2bmbr_tf2bother_DE_sig.txt
Solyc03g044080	-1.95115593686511	8.72955557847329	0.00209879268938214	0.0252074432306774	NA	NA	NA	NA	NA	NA	NA	NA	NA	tf2bmbr_tf2bother_DE_sig.txt
Solyc03g044160	-3.71853320203289	6.52616771298797	3.89193676595236e-08	1.35969365312633e-06	NA	NA	NA	NA	NA	NA	NA	NA	NA	tf2bmbr_tf2bother_DE_sig.txt
Solyc03g044220	-2.50569902692764	4.03844003123621	0.000157795985383602	0.0026419622083017	SCF E3 ubiquitin ligase complex F-box protein grrA (AHRD V1 *-** C1GTI6_PARBA); contains Interpro domain(s) IPR001810 Cyclin-like F-box	AT5G67250	SKIP2	Encodes an SKP1 interacting partner (SKIP2).	58.52	499	3e-146	515	90	tf2bmbr_tf2bother_DE_sig.txt
Solyc03g044273	-4.45176486417043	7.50789408389134	1.50894508351333e-10	8.78167837463406e-09	NA	NA	NA	NA	NA	NA	NA	NA	NA	tf2bmbr_tf2bother_DE_sig.txt
Solyc03g044385	-3.68306906108648	6.91800545932927	4.65165642857586e-08	1.60800418015191e-06	NA	NA	NA	NA	NA	NA	NA	NA	NA	tf2bmbr_tf2bother_DE_sig.txt
Solyc03g044510	2.41684303567471	3.05965688646747	0.00062890973761929	0.00908126699019613	Unknown Protein (AHRD V1)	AT2G15730	NA	similar to unknown protein [Arabidopsis thaliana] (TAIR:AT4G34420.1); similar to At2g15730 [Medicago truncatula] (GB:ABE83382.1); contains domain P-loop containing nucleoside triphosphate hydrolases (SSF52540)	65.2	342	3e-136	481	99.41348974	tf2bmbr_tf2bother_DE_sig.txt
Solyc03g044620	-2.00755942628609	5.40985034935877	0.00175883558106694	0.0216910473913985	NA	NA	NA	NA	NA	NA	NA	NA	NA	tf2bmbr_tf2bother_DE_sig.txt
Solyc03g044677	-3.99772194621393	6.3566124691616	5.25909783191076e-09	2.13220707160431e-07	NA	NA	NA	NA	NA	NA	NA	NA	NA	tf2bmbr_tf2bother_DE_sig.txt
Solyc03g044710	-3.04566367530001	4.95606161445334	4.81069078897516e-06	0.00011412606796384	Patatin-like protein 3 (AHRD V1 ***- Q9FZ08_TOBAC); contains Interpro domain(s) IPR002641 Patatin	AT4G37050	AtPLAIVC	PLA V/PLP4 (Patatin-like protein 4); nutrient reservoir; similar to PLA IVA/PLP1, nutrient reservoir [Arabidopsis thaliana] (TAIR:AT4G37070.2); similar to patatin-like protein 1 [Nicotiana tabacum] (GB:AAF98368.1); contains InterPro domain Patatin; (InterPro:IPR002641)	54.55	396	1e-114	410	93.91727494	tf2bmbr_tf2bother_DE_sig.txt
Solyc03g044867	-4.48132374536882	6.8656302880534	1.29002631389517e-10	7.66282297256387e-09	NA	NA	NA	NA	NA	NA	NA	NA	NA	tf2bmbr_tf2bother_DE_sig.txt
Solyc03g044905	-4.96452019259867	7.07197030864766	3.058745413756e-12	2.801372094479e-10	NA	NA	NA	NA	NA	NA	NA	NA	NA	tf2bmbr_tf2bother_DE_sig.txt
Solyc03g044995	-5.62995491970828	10.2147004627059	9.89437798102239e-15	2.91605078240696e-12	NA	NA	NA	NA	NA	NA	NA	NA	NA	tf2bmbr_tf2bother_DE_sig.txt
Solyc03g045140	-2.34417927318863	5.74126467497463	0.00029227362393161	0.00462089825786784	Cyclopropane-fatty-acyl-phospholipid synthase (AHRD V1 *-*- C7LRK7_DESBD); contains Interpro domain(s) IPR003333 Cyclopropane-fatty-acyl-phospholipid synthase	AT3G23530	NA	cyclopropane fatty acid synthase, putative / CPA-FA synthase, putative; similar to cyclopropane fatty acid synthase-related [Arabidopsis thaliana] (TAIR:AT3G23480.1); similar to cyclopropane-fatty-acyl-phospholipid synthase [Arabidopsis thaliana] (TAIR:AT3G23470.1); similar to cyclopropane fatty acid synthase, putative / CPA-FA synthase, putative [Arabidopsis thaliana] (TAIR:AT3G23510.1); similar to cyclopropane fatty acid synthase [Gossypium hirsutum] (GB:AAT74601.1); similar to cyclopropane synthase [Sterculia foetida] (GB:AAM33848.1); similar to cyclopropane fatty acid synthase [Gossypium hirsutum] (GB:AAT74602.1); contains InterPro domain NAD-binding site; (InterPro:IPR000205); contains InterPro domain Adrenodoxin reductase; (InterPro:IPR000759); contains InterPro domain Cyclopropane-fatty-acyl-phospholipid synthase; (InterPro:IPR003333); contains InterPro domain SAM (and some other nucleotide) binding motif; (InterPro:IPR000051); contains InterPro domain Amine oxidase; (InterPro:IPR002937)	68.19	808	0	1185	98.7745098	tf2bmbr_tf2bother_DE_sig.txt
Solyc03g046205	-4.79190332033019	7.81606639176382	1.00655594237788e-11	8.17622190932254e-10	NA	NA	NA	NA	NA	NA	NA	NA	NA	tf2bmbr_tf2bother_DE_sig.txt
Solyc03g046450	-4.60925315918686	9.7915648808375	3.56749369553461e-11	2.47016702026957e-09	Cell morphogenesis protein (AHRD V1 *--- C0NPN9_AJECG); contains Interpro domain(s) IPR016024 Armadillo-type fold	AT5G15680	NA	binding; similar to hypothetical protein [Cleome spinosa] (GB:ABD96931.1); similar to hypothetical protein [Cleome spinosa] (GB:ABD96836.1); similar to hypothetical protein [Cleome spinosa] (GB:ABD96932.1); contains InterPro domain Armadillo-like helical; (InterPro:IPR011989)	81.63	2156	0	3436	99.7148289	tf2bmbr_tf2bother_DE_sig.txt
Solyc03g051727	-5.51158286099981	9.80941037357693	2.81875598664051e-14	6.42392779917615e-12	NA	NA	NA	NA	NA	NA	NA	NA	NA	tf2bmbr_tf2bother_DE_sig.txt
Solyc03g051905	-5.10877855938029	6.0144710983278	1.79702538221986e-12	1.79608780375957e-10	NA	NA	NA	NA	NA	NA	NA	NA	NA	tf2bmbr_tf2bother_DE_sig.txt
Solyc03g053027	-2.68466558150834	4.23418905498324	5.57735514010264e-05	0.00104068376591461	NA	NA	NA	NA	NA	NA	NA	NA	NA	tf2bmbr_tf2bother_DE_sig.txt
Solyc03g058860	-4.28221858837475	7.65317315077674	5.19673164885995e-10	2.69666968722331e-08	3-dehydroquinate synthase (AHRD V1 ***- B4FYZ3_MAIZE); contains Interpro domain(s) IPR002812 3-dehydroquinate synthase, prokaryotic-type	AT3G28760	NA	similar to 3-dehydroquinate synthase [Methanothermobacter thermautotrophicus str. Delta H] (GB:NP_275723.1); similar to Os03g0170300 [Oryza sativa (japonica cultivar-group)] (GB:NP_001049107.1); contains InterPro domain 3-dehydroquinate synthase; (InterPro:IPR002812)	64.85	367	3e-131	465	91.64556962	tf2bmbr_tf2bother_DE_sig.txt
Solyc03g058913	-4.25601378841802	6.10557144436393	8.53110833273612e-10	4.08568996568621e-08	NA	NA	NA	NA	NA	NA	NA	NA	NA	tf2bmbr_tf2bother_DE_sig.txt
Solyc03g058953	-4.25778846315982	7.29661650797181	6.6813359786127e-10	3.3980210503617e-08	NA	NA	NA	NA	NA	NA	NA	NA	NA	tf2bmbr_tf2bother_DE_sig.txt
Solyc03g058957	-4.19279872024975	5.58158566404611	1.73895747354623e-09	7.7924277586512e-08	NA	NA	NA	NA	NA	NA	NA	NA	NA	tf2bmbr_tf2bother_DE_sig.txt
Solyc03g059035	-4.40522196193217	5.94654571818252	2.93131743782458e-10	1.61208433638066e-08	NA	NA	NA	NA	NA	NA	NA	NA	NA	tf2bmbr_tf2bother_DE_sig.txt
Solyc03g059070	-1.81879471585746	5.68520760925043	0.00434861153067496	0.0465824239828313	Pto-like, Serine/threonine kinase protein, resistance protein	AT5G24010	NA	protein kinase family protein; similar to protein kinase family protein [Arabidopsis thaliana] (TAIR:AT5G54380.1); similar to protein kinase, putative [Arabidopsis thaliana] (TAIR:AT5G59700.1); similar to protein kinase, putative [Arabidopsis thaliana] (TAIR:AT3G46290.1); similar to Protein kinase [Medicago truncatula] (GB:ABE93789.1); similar to Protein kinase [Medicago truncatula] (GB:ABE85317.1); similar to putative receptor-like protein kinase [Oryza sativa (japonica cultivar-group)] (GB:AAT07653.1); contains InterPro domain Protein kinase-like; (InterPro:IPR011009); contains InterPro domain Protein kinase; (InterPro:IPR000719); contains InterPro domain Tyrosine protein kinase; (InterPro:IPR001245); contains InterPro domain Serine/threonine protein kinase, active site; (InterPro:IPR008271)	62.55	462	1e-160	563	85.59498956	tf2bmbr_tf2bother_DE_sig.txt
Solyc03g059235	-5.34310955910026	7.46075420959502	1.45915563758574e-13	2.31331515840144e-11	NA	NA	NA	NA	NA	NA	NA	NA	NA	tf2bmbr_tf2bother_DE_sig.txt
Solyc03g059260	2.56127663847785	3.6115524966605	0.000266692523090583	0.00425154488266736	Carboxyl-terminal-processing protease (AHRD V1 ***- B6T6L2_MAIZE); contains Interpro domain(s) IPR004447 Peptidase S41A, C-terminal protease	AT3G57680	NA	peptidase S41 family protein; similar to C-terminal processing protease, putative [Arabidopsis thaliana] (TAIR:AT4G17740.2); similar to carboxyl-terminal processing protease [Nostoc sp. PCC 7120] (GB:NP_487460.1); similar to Os06g0318600 [Oryza sativa (japonica cultivar-group)] (GB:NP_001057504.1); contains InterPro domain PDZ/DHR/GLGF; (InterPro:IPR001478); contains InterPro domain Peptidase S41; (InterPro:IPR005151); contains InterPro domain Peptidase S41A, C-terminal protease; (InterPro:IPR004447)	73.88	448	0	680	88.55421687	tf2bmbr_tf2bother_DE_sig.txt
Solyc03g059316	-4.75946972578314	8.04670158995937	1.30641609100478e-11	1.00441114046883e-09	NA	NA	NA	NA	NA	NA	NA	NA	NA	tf2bmbr_tf2bother_DE_sig.txt
Solyc03g059395	-4.47787330464147	10.4698836296355	9.80979814311851e-11	5.96581057444466e-09	NA	NA	NA	NA	NA	NA	NA	NA	NA	tf2bmbr_tf2bother_DE_sig.txt
Solyc03g060513	-3.95405013618229	5.95283068896866	8.05339053974912e-09	3.16463832013253e-07	NA	NA	NA	NA	NA	NA	NA	NA	NA	tf2bmbr_tf2bother_DE_sig.txt
Solyc03g060517	-5.15131594794128	7.89161717914078	6.22568785045518e-13	7.41534260654216e-11	NA	NA	NA	NA	NA	NA	NA	NA	NA	tf2bmbr_tf2bother_DE_sig.txt
Solyc03g061595	-3.21120512505458	4.95361527894049	1.75485204871065e-06	4.54683383796755e-05	NA	NA	NA	NA	NA	NA	NA	NA	NA	tf2bmbr_tf2bother_DE_sig.txt
Solyc03g062660	-2.86840522721234	5.65607585501189	1.31168126377887e-05	0.000282066687481279	Receptor like kinase, RLK	AT5G06940	NA	leucine-rich repeat family protein; similar to HSL1 (HAESA-LIKE 1), ATP binding / kinase/ protein serine/threonine kinase [Arabidopsis thaliana] (TAIR:AT1G28440.1); similar to H0305E08.2 [Oryza sativa (indica cultivar-group)] (GB:CAH67431.1); similar to Os04g0472500 [Oryza sativa (japonica cultivar-group)] (GB:NP_001053062.1); contains InterPro domain Protein kinase-like; (InterPro:IPR011009); contains InterPro domain Leucine-rich repeat; (InterPro:IPR001611); contains InterPro domain Protein kinase; (InterPro:IPR000719); contains InterPro domain Leucine-rich repeat, plant specific; (InterPro:IPR007090); contains InterPro domain Leucine rich repeat, N-terminal; (InterPro:IPR013210)	55.7	842	0	862	94.2791762	tf2bmbr_tf2bother_DE_sig.txt
Solyc03g062837	-3.81209230268546	6.99462318278239	1.80324967137769e-08	6.63249655130084e-07	NA	NA	NA	NA	NA	NA	NA	NA	NA	tf2bmbr_tf2bother_DE_sig.txt
Solyc03g063140	4.26386737480906	2.00384853349192	3.88093066661363e-06	9.31261316953175e-05	LOB domain protein (AHRD V1 *-*- Q9AS62_ORYSJ); contains Interpro domain(s) IPR004883 Lateral organ boundaries, LOB	AT1G65620	AS2	required for formation of a symmetric flat leaf lamina, encodes a member of a family of proteins characterized by cysteine repeats and a leucine zipper; involved in KNOX gene regulation. Acts together with ASL1 in proximal-distal symmetry determination.	77.33	150	9e-51	196	77.71428571	tf2bmbr_tf2bother_DE_sig.txt
Solyc03g063190	-2.34390750262702	4.04020907481566	0.000391025168001151	0.005960800107434	NA	NA	NA	NA	NA	NA	NA	NA	NA	tf2bmbr_tf2bother_DE_sig.txt
Solyc03g063305	-5.44363016442452	7.70097111698315	6.54597483945727e-14	1.27524465770715e-11	NA	NA	NA	NA	NA	NA	NA	NA	NA	tf2bmbr_tf2bother_DE_sig.txt
Solyc03g063340	-1.79410371173866	6.97823176247837	0.00463345782317401	0.0489944473041049	DNA polymerase subunit delta-2 (AHRD V1 ***- B5X3P2_SALSA); contains Interpro domain(s) IPR007185 DNA polymerase alpha/epsilon, subunit B	AT2G42120	POLD2	DNA polymerase delta small subunit-related; Identical to DNA polymerase delta small subunit (EC 2.7.7.7) (POLD2) [Arabidopsis Thaliana] (GB:O48520); similar to Os03g0128500 [Oryza sativa (japonica cultivar-group)] (GB:NP_001048841.1); similar to unnamed protein product [Oryza sativa (japonica cultivar-group)] (GB:BAA85393.1); contains InterPro domain DNA polymerase epsilon subunit B; (InterPro:IPR007185)	79.1	421	0	705	97.21577726	tf2bmbr_tf2bother_DE_sig.txt
Solyc03g064010	-2.8380244291225	6.87232405703831	1.37937070022604e-05	0.00029434379574933	Receptor like kinase, RLK	AT3G57830	NA	leucine-rich repeat transmembrane protein kinase, putative; similar to leucine-rich repeat family protein [Arabidopsis thaliana] (TAIR:AT2G42290.1); similar to Os08g0506400 [Oryza sativa (japonica cultivar-group)] (GB:NP_001062188.1); similar to Leucine Rich Repeat, putative [Medicago truncatula] (GB:ABE91521.1); contains InterPro domain Protein kinase-like; (InterPro:IPR011009); contains InterPro domain Leucine-rich repeat; (InterPro:IPR001611); contains InterPro domain Protein kinase; (InterPro:IPR000719); contains InterPro domain Leucine-rich repeat, plant specific; (InterPro:IPR007090); contains InterPro domain Leucine rich repeat, N-terminal; (InterPro:IPR013210)	56.81	639	5e-175	611	96.0254372	tf2bmbr_tf2bother_DE_sig.txt
Solyc03g071507	-4.31764875458733	10.083795023767	3.39791380928759e-10	1.84224628886564e-08	NA	NA	NA	NA	NA	NA	NA	NA	NA	tf2bmbr_tf2bother_DE_sig.txt
Solyc03g071690	2.43528024815761	2.33314633146733	0.00145489908044397	0.0184984624232555	Non-symbiotic hemoglobin 2 (AHRD V1 **-- D7L8Z8_ARALY); contains Interpro domain(s) IPR001032 Leghaemoglobin	AT3G10520	AHB2	class 2 non-symbiotic hemoglobin	72.54	142	1e-59	224	89.8089172	tf2bmbr_tf2bother_DE_sig.txt
Solyc03g078025	-3.68804059273667	6.38756528655266	4.67444196751314e-08	1.61345453377165e-06	NA	NA	NA	NA	NA	NA	NA	NA	NA	tf2bmbr_tf2bother_DE_sig.txt
Solyc03g078075	-5.65726972365336	9.87941883786711	8.5806382702686e-15	2.59541727048598e-12	NA	NA	NA	NA	NA	NA	NA	NA	NA	tf2bmbr_tf2bother_DE_sig.txt
Solyc03g078230	-2.10467798479644	5.12297630615305	0.00108872408948084	0.0145340240238012	E3 ubiquitin-protein ligase CHFR (AHRD V1 ***- CHFR_MOUSE); contains Interpro domain(s) IPR001841 Zinc finger, RING-type	AT1G47570	NA	protein binding / zinc ion binding; similar to Os11g0175500 [Oryza sativa (japonica cultivar-group)] (GB:NP_001065879.1); similar to At1g47570 [Oryza sativa (japonica cultivar-group)] (GB:AAX95796.1); contains InterPro domain Zinc finger, RING-type; (InterPro:IPR001841)	58.12	394	5e-136	481	98.98734177	tf2bmbr_tf2bother_DE_sig.txt
Solyc03g078247	-4.72769076491964	5.99665445671437	2.81513749236079e-11	1.99735742822191e-09	NA	NA	NA	NA	NA	NA	NA	NA	NA	tf2bmbr_tf2bother_DE_sig.txt
Solyc03g078405	-2.59255334642427	6.72790120535879	6.24180620023708e-05	0.00114881217719015	NA	NA	NA	NA	NA	NA	NA	NA	NA	tf2bmbr_tf2bother_DE_sig.txt
Solyc03g078425	-4.5258004168785	7.67614475397935	8.05176755505247e-11	5.04343412957892e-09	NA	NA	NA	NA	NA	NA	NA	NA	NA	tf2bmbr_tf2bother_DE_sig.txt
Solyc03g078437	-3.5597584398152	6.25263488354741	1.24331974017862e-07	3.92602117956403e-06	NA	NA	NA	NA	NA	NA	NA	NA	NA	tf2bmbr_tf2bother_DE_sig.txt
Solyc03g078495	-4.51841212877838	7.03302862199686	9.53142793755743e-11	5.81189563471009e-09	NA	NA	NA	NA	NA	NA	NA	NA	NA	tf2bmbr_tf2bother_DE_sig.txt
Solyc03g078515	-4.40662246231025	5.83394834185616	3.05708308997856e-10	1.66926902784862e-08	NA	NA	NA	NA	NA	NA	NA	NA	NA	tf2bmbr_tf2bother_DE_sig.txt
Solyc03g078780	-3.82196187425308	8.24515567226004	1.50761550105354e-08	5.70956592062911e-07	UDP-glucosyltransferase (AHRD V1 **** C0LNQ9_MAIZE); contains Interpro domain(s) IPR002213 UDP-glucuronosyl/UDP-glucosyltransferase	AT3G11340	NA	UDP-glucoronosyl/UDP-glucosyl transferase family protein; similar to UGT76C2 (UDP-glucosyl transferase 76C2), UDP-glycosyltransferase/ transferase, transferring glycosyl groups [Arabidopsis thaliana] (TAIR:AT5G05860.1); similar to UDP-glucose: chalcononaringenin 2'-O-glucosyltransferase [Dianthus caryophyllus] (GB:BAD52007.1); contains InterPro domain UDP-glucuronosyl/UDP-glucosyltransferase; (InterPro:IPR002213)	58.2	256	8e-73	270	99.22178988	tf2bmbr_tf2bother_DE_sig.txt
Solyc03g078817	-2.02303441655974	4.16534611080937	0.00196044157429535	0.0237775353885984	NA	NA	NA	NA	NA	NA	NA	NA	NA	tf2bmbr_tf2bother_DE_sig.txt
Solyc03g079903	-3.92741130532689	5.39342952625372	1.18801078547394e-08	4.53140019525199e-07	NA	NA	NA	NA	NA	NA	NA	NA	NA	tf2bmbr_tf2bother_DE_sig.txt
Solyc03g080030	-5.32124232496379	5.29712879417625	4.99137398683369e-13	6.1359200646702e-11	NA	NA	NA	NA	NA	NA	NA	NA	NA	tf2bmbr_tf2bother_DE_sig.txt
Solyc03g081260	3.0263918635353	4.90335931862265	5.24531293199702e-05	0.000985930120038818	Subtilisin-like protease-like protein (AHRD V1 **-- Q9T0B5_ARATH); contains Interpro domain(s) IPR015500 Peptidase S8, subtilisin-related	AT1G32960	ATSBT3.3	subtilase family protein; similar to subtilase family protein [Arabidopsis thaliana] (TAIR:AT1G32950.1); similar to subtilase family protein [Arabidopsis thaliana] (TAIR:AT4G10540.1); similar to subtilase family protein [Arabidopsis thaliana] (TAIR:AT1G32940.1); similar to Os09g0530800 [Oryza sativa (japonica cultivar-group)] (GB:NP_001063751.1); similar to Protease-associated PA; Proteinase inhibitor I9, subtilisin propeptide [Medicago truncatula] (GB:ABE90461.1); contains InterPro domain Protease-associated PA; (InterPro:IPR003137); contains InterPro domain Peptidase S8 and S53, subtilisin, kexin, sedolisin; (InterPro:IPR000209); contains InterPro domain Proteinase inhibitor I9, subtilisin propeptide; (InterPro:IPR010259); contains InterPro domain Proteinase inhibitor, propeptide; (InterPro:IPR009020)	56.28	741	0	811	99.04502046	tf2bmbr_tf2bother_DE_sig.txt
Solyc03g082420	-2.30494825657615	3.23012250622408	0.000586758327232385	0.0085369622952013	Heat shock protein (AHRD V1 ***- A9QVH3_9FABA); contains Interpro domain(s) IPR002068 Heat shock protein Hsp20	AT4G27670	HSP21	chloroplast located small heat shock protein.	59.15	235	1e-64	243	97.88135593	tf2bmbr_tf2bother_DE_sig.txt
Solyc03g082450	-1.90330338101057	3.56353390608166	0.00401392492227863	0.0435656780516247	NA	NA	NA	NA	NA	NA	NA	NA	NA	tf2bmbr_tf2bother_DE_sig.txt
Solyc03g082515	-6.58521011156129	8.03508996251255	6.67047446492757e-18	5.89772565383673e-15	NA	NA	NA	NA	NA	NA	NA	NA	NA	tf2bmbr_tf2bother_DE_sig.txt
Solyc03g082725	-2.90141805668572	4.10249472257649	1.61326840533276e-05	0.000340353216758625	NA	NA	NA	NA	NA	NA	NA	NA	NA	tf2bmbr_tf2bother_DE_sig.txt
Solyc03g082790	-5.83095698213163	6.78910679551416	4.30064084595382e-15	1.41233045381124e-12	NA	NA	NA	NA	NA	NA	NA	NA	NA	tf2bmbr_tf2bother_DE_sig.txt
Solyc03g083120	-3.36485903058978	4.66796384863457	6.86039710273698e-07	1.9232537633868e-05	NA	NA	NA	NA	NA	NA	NA	NA	NA	tf2bmbr_tf2bother_DE_sig.txt
Solyc03g091035	-4.92550188816378	7.78353100832078	3.54453299776965e-12	3.2004556876312e-10	NA	NA	NA	NA	NA	NA	NA	NA	NA	tf2bmbr_tf2bother_DE_sig.txt
Solyc03g093360	2.45579237162223	4.66072968758029	0.000443885942806029	0.00666495757885369	Wound/stress protein (AHRD V1 **-- Q672Q3_SOLLC); contains Interpro domain(s) IPR001024 Lipoxygenase, LH2	AT4G39730	NA	lipid-associated family protein; similar to lipid-associated family protein [Arabidopsis thaliana] (TAIR:AT2G22170.1); similar to dehydration stress-induced protein [Brassica napus] (GB:AAK01359.1); contains InterPro domain Lipoxygenase, LH2; (InterPro:IPR001024); contains InterPro domain Lipase/lipooxygenase, PLAT/LH2; (InterPro:IPR008976)	52.87	157	5e-44	173	86.11111111	tf2bmbr_tf2bother_DE_sig.txt
Solyc03g093430	-3.23781843359847	5.23445698066815	1.25842816192698e-06	3.3482345586085e-05	Rho GTPase activating protein 1 (AHRD V1 *-** Q568D8_DANRE); contains Interpro domain(s) IPR000198 RhoGAP	AT5G61530	NA	small G protein family protein / RhoGAP family protein; similar to hypothetical protein LOC550478 [Danio rerio] (GB:NP_001017781.1); similar to Os07g0486500 [Oryza sativa (japonica cultivar-group)] (GB:NP_001059663.1); contains InterPro domain Rho GTPase activation protein; (InterPro:IPR008936); contains InterPro domain RhoGAP; (InterPro:IPR000198)	68.97	377	1e-157	552	99.47089947	tf2bmbr_tf2bother_DE_sig.txt
Solyc03g093647	-6.86382890996809	8.54316509186428	5.59199662384621e-19	6.12137230423699e-16	NA	NA	NA	NA	NA	NA	NA	NA	NA	tf2bmbr_tf2bother_DE_sig.txt
Solyc03g093720	-2.22403778252787	4.77932165608992	0.000621213345761177	0.00898066175502956	NA	NA	NA	NA	NA	NA	NA	NA	NA	tf2bmbr_tf2bother_DE_sig.txt
Solyc03g094145	-4.14607017208638	5.34406817985954	2.30530392550358e-09	1.00178311227743e-07	NA	NA	NA	NA	NA	NA	NA	NA	NA	tf2bmbr_tf2bother_DE_sig.txt
Solyc03g095450	-2.30473384049753	4.20162437463347	0.000459212542979747	0.00686370477114332	RING finger protein 141 (AHRD V1 *--- RN141_CANFA); contains Interpro domain(s) IPR018957 Zinc finger, C3HC4 RING-type	AT5G01960	NA	zinc finger (C3HC4-type RING finger) family protein; similar to unknown protein [Arabidopsis thaliana] (TAIR:AT1G65040.3); similar to Os05g0316000 [Oryza sativa (japonica cultivar-group)] (GB:NP_001055172.1); similar to Os01g0168400 [Oryza sativa (japonica cultivar-group)] (GB:NP_001042129.1); similar to unknown protein [Oryza sativa (japonica cultivar-group)] (GB:AAV32165.1); contains InterPro domain Zinc finger, RING-type; (InterPro:IPR001841)	68.69	412	8e-161	563	92.02733485	tf2bmbr_tf2bother_DE_sig.txt
Solyc03g095787	-4.8240434222074	7.02017817623187	9.28724485392721e-12	7.62482802507424e-10	NA	NA	NA	NA	NA	NA	NA	NA	NA	tf2bmbr_tf2bother_DE_sig.txt
Solyc03g095820	-5.77128437843351	7.16444573407399	5.58550981469751e-15	1.80844647352488e-12	NA	NA	NA	NA	NA	NA	NA	NA	NA	tf2bmbr_tf2bother_DE_sig.txt
Solyc03g095970	2.39486560552922	2.51746426329305	0.000795471252645065	0.0110758892524559	3-beta hydroxysteroid dehydrogenase (AHRD V1 ***- Q5Q1I5_9LAMI); contains Interpro domain(s) IPR002347 Glucose/ribitol dehydrogenase	AT2G47140	NA	short-chain dehydrogenase/reductase (SDR) family protein; similar to short-chain dehydrogenase/reductase (SDR) family protein [Arabidopsis thaliana] (TAIR:AT2G47130.1); similar to 3-beta hydroxysteroid dehydrogenase [Di (GB:AAV68714.1); contains InterPro domain Short-chain dehydrogenase/reductase SDR; (InterPro:IPR002198); contains InterPro domain Glucose/ribitol dehydrogenase; (InterPro:IPR002347)	55.78	251	3e-81	298	95.76923077	tf2bmbr_tf2bother_DE_sig.txt
Solyc03g095980	2.23659696162468	2.02139818661726	0.00277244750097935	0.0316136027542229	NA	NA	NA	NA	NA	NA	NA	NA	NA	tf2bmbr_tf2bother_DE_sig.txt
Solyc03g096055	-4.28298628008239	8.64654769913211	4.73702135167876e-10	2.48617915142446e-08	NA	NA	NA	NA	NA	NA	NA	NA	NA	tf2bmbr_tf2bother_DE_sig.txt
Solyc03g096093	-3.84988815930922	7.29822740378941	1.30712045519226e-08	4.9748485139006e-07	NA	NA	NA	NA	NA	NA	NA	NA	NA	tf2bmbr_tf2bother_DE_sig.txt
Solyc03g096290	2.99854296055823	4.25964344583915	7.76490207489634e-05	0.00139951865881449	Aquaporin-like protein (AHRD V1 ***- Q8W1A9_PETHY); contains Interpro domain(s) IPR012269 Aquaporin	AT4G00430	PIP1;4	a member of the plasma membrane intrinsic protein subfamily PIP1.	86.36	286	3e-146	514	99.30313589	tf2bmbr_tf2bother_DE_sig.txt
Solyc03g096308	-2.9666362035314	5.14990006619067	7.8397448861329e-06	0.000177207527475342	NA	NA	NA	NA	NA	NA	NA	NA	NA	tf2bmbr_tf2bother_DE_sig.txt
Solyc03g096460	2.05341765590812	3.62396070070737	0.00330589870481974	0.0368376148455628	NA	NA	NA	NA	NA	NA	NA	NA	NA	tf2bmbr_tf2bother_DE_sig.txt
Solyc03g096660	-4.25538615428829	9.10481104652463	5.51585642885861e-10	2.85582224294148e-08	Dehydrogenase/reductase SDR family member 4 (AHRD V1 **-* DHRS4_RAT); contains Interpro domain(s) IPR002347 Glucose/ribitol dehydrogenase	AT5G06060	NA	tropinone reductase, putative / tropine dehydrogenase, putative; similar to tropinone reductase, putative / tropine dehydrogenase, putative [Arabidopsis thaliana] (TAIR:AT2G29290.1); similar to Tropinone reductase, putative, expressed [Oryza sativa (japonica cultivar-group)] (GB:ABF95188.1); contains InterPro domain Short-chain dehydrogenase/reductase SDR; (InterPro:IPR002198); contains InterPro domain Glucose/ribitol dehydrogenase; (InterPro:IPR002347)	70.59	170	1e-69	258	86.2244898	tf2bmbr_tf2bother_DE_sig.txt
Solyc03g097080	-2.15436184173347	4.88869996336702	0.000890400122605139	0.0122492627279754	NA	NA	NA	NA	NA	NA	NA	NA	NA	tf2bmbr_tf2bother_DE_sig.txt
Solyc03g097310	-2.02867795715545	5.16330088146131	0.0016575163020603	0.0207081438868272	Transporter folate-biopterin transporter (AHRD V1 **** B6TI36_MAIZE); contains Interpro domain(s) IPR004324 Biopterin transport-related protein BT1	AT1G64890	NA	integral membrane transporter family protein; similar to integral membrane transporter family protein [Arabidopsis thaliana] (TAIR:AT1G04570.1); similar to Biopterin transport-related protein BT1 [Crocosphaera watsonii WH 8501] (GB:ZP_00518975.1); similar to Os05g0389400 [Oryza sativa (japonica cultivar-group)] (GB:NP_001055433.1); similar to Os03g0795000 [Oryza sativa (japonica cultivar-group)] (GB:NP_001051544.1); contains InterPro domain Biopterin transport-related protein BT1; (InterPro:IPR004324)	61.24	418	2e-136	483	92.01773836	tf2bmbr_tf2bother_DE_sig.txt
Solyc03g097580	-2.38516829627825	3.82169111962128	0.000336079115640214	0.00523072898465622	MtN3-like protein (AHRD V1 **-- Q9LUE3_ARATH); contains Interpro domain(s) IPR018179 RAG1-activating protein 1 homologue	AT5G50790	NA	nodulin MtN3 family protein; similar to nodulin MtN3 family protein [Arabidopsis thaliana] (TAIR:AT5G13170.1); similar to N3 like protein [Medicago truncatula] (GB:CAC44123.1); contains InterPro domain MtN3 and saliva related transmembrane protein; (InterPro:IPR004316)	50.85	293	2e-71	266	96.03960396	tf2bmbr_tf2bother_DE_sig.txt
Solyc03g097675	-4.78100142791781	6.36540096309775	1.64234810862019e-11	1.21788059099874e-09	NA	NA	NA	NA	NA	NA	NA	NA	NA	tf2bmbr_tf2bother_DE_sig.txt
Solyc03g097750	-4.16012901835005	5.61939637313656	2.12931133222587e-09	9.34133757732984e-08	NA	NA	NA	NA	NA	NA	NA	NA	NA	tf2bmbr_tf2bother_DE_sig.txt
Solyc03g097920	-2.81987924119002	5.31619545033724	1.8705596053946e-05	0.000388090471198656	Mitogen-activated protein kinase kinase (AHRD V1 **** D7NPU9_CAPAN); contains Interpro domain(s) IPR002290 Serine/threonine protein kinase	AT1G73500	ATMKK9	member of MAP Kinase Kinase	65.66	265	3e-99	358	78.27380952	tf2bmbr_tf2bother_DE_sig.txt
Solyc03g097930	-3.62141149681053	6.54757908392293	7.39389046711697e-08	2.44562236054799e-06	NA	NA	NA	NA	NA	NA	NA	NA	NA	tf2bmbr_tf2bother_DE_sig.txt
Solyc03g098010	-3.55930975828456	5.35816771742706	1.43536342527233e-07	4.48317043752177e-06	Acid phosphatase (AHRD V1 **** B9XQU4_9BACT); contains Interpro domain(s) IPR004843 Metallophosphoesterase	AT3G17790	ATACP5	ATACP5 (acid phosphatase 5); acid phosphatase/ protein serine/threonine phosphatase; similar to ATPAP3/PAP3 (purple acid phosphatase 3), acid phosphatase/ protein serine/threonine phosphatase [Arabidopsis thaliana] (TAIR:AT1G14700.1); similar to putative acid phosphatase [Lupinus luteus] (GB:CAE85073.1); contains InterPro domain Acid phosphatase, type 5; (InterPro:IPR012007); contains InterPro domain Metallophosphoesterase; (InterPro:IPR004843)	62.35	324	4e-123	437	98.7654321	tf2bmbr_tf2bother_DE_sig.txt
Solyc03g098180	-2.59404532448474	5.31824420695731	7.02088150715332e-05	0.00127686727916488	Phosphoesterase dhha1 (AHRD V1 ***- A2A059_9BACT)	AT1G53345	NA	similar to unknown protein [Arabidopsis thaliana] (TAIR:AT5G09580.1); similar to conserved hypothetical protein [Medicago truncatula] (GB:ABE92892.1); similar to Os02g0684600 [Oryza sativa (japonica cultivar-group)] (GB:NP_001047763.1); contains domain DHH phosphoesterases (SSF64182)	60.31	325	4e-108	387	97.58308157	tf2bmbr_tf2bother_DE_sig.txt
Solyc03g098210	-3.28700802422908	6.16884838577078	7.94141582943217e-07	2.19948514562635e-05	Cyclic nucleotide gated channel (AHRD V1 **** A9CRE4_MALDO); contains Interpro domain(s) IPR018490 Cyclic nucleotide-binding-like	AT3G17700	ATCNGC20	cyclic nucleotide-binding transporter 1, member of a family of cyclic nucleotide gated channels.	61.83	744	0	835	96.69876204	tf2bmbr_tf2bother_DE_sig.txt
Solyc03g110910	-2.27439689337017	4.98445484157888	0.000455963390348765	0.00683291161495268	Histone acetyltransferase ELP3 family protein (AHRD V1 **-- Q22HD8_TETTH); contains Interpro domain(s) IPR005910 Histone acetyltransferase ELP3	AT5G50320	AtELP3	A subunit of Elongator, a histone acetyl transferase complex, consisting of six subunits (ELP1–ELP6), that copurifies with the elongating RNAPII in yeast and humans. Three Arabidopsis thaliana genes, encoding homologs of the yeast Elongator subunits ELP1, ELP3 (histone acetyl transferase), and ELP4 are responsible for the narrow leaf phenotype in elongata mutants and for reduced root growth that results from a decreased cell division rate.	92.99	556	0	1024	98.0565371	tf2bmbr_tf2bother_DE_sig.txt
Solyc03g110983	-3.02489241004665	5.20765397312094	5.37259909309733e-06	0.000126154553577244	NA	NA	NA	NA	NA	NA	NA	NA	NA	tf2bmbr_tf2bother_DE_sig.txt
Solyc03g111170	-2.76628979596908	6.17228259890677	2.28457801029663e-05	0.000465584036353713	4-coumarate-coa ligase (AHRD V1 **** B9I3N1_POPTR); contains Interpro domain(s) IPR000873 AMP-dependent synthetase and ligase	AT5G63380	NA	Encodes a peroxisomal protein involved in the activation of fatty acids through esterification with CoA. At5g63380 preferentially activates fatty acids with increased chain length (C9:0 to C8:0) and thus shares characteristics with long-chain fatty acyl-CoA synthases. Also able to catalyze the conversion of OPDA to its CoA ester and is therefore thought to be involved in the peroxisomal &#946;-oxidation steps of jasmonic acid biosynthesis.	58.78	558	0	672	99.63833635	tf2bmbr_tf2bother_DE_sig.txt
Solyc03g111180	-3.06381604853365	7.53814510453829	3.08729575354455e-06	7.58234559641903e-05	Aspartyl aminopeptidase-like protein (AHRD V1 ***- Q8LF32_ARATH); contains Interpro domain(s) IPR001948 Peptidase M18, aminopeptidase I	AT5G60160	NA	aspartyl aminopeptidase, putative; similar to aspartyl aminopeptidase, putative [Arabidopsis thaliana] (TAIR:AT5G04710.1); similar to Peptidase M18, aminopeptidase I [Medicago truncatula] (GB:ABE80427.1); similar to Os01g0967900 [Oryza sativa (japonica cultivar-group)] (GB:NP_001045513.1); similar to Os12g0236500 [Oryza sativa (japonica cultivar-group)] (GB:NP_001066463.1); contains InterPro domain Peptidase M18, aminopeptidase I; (InterPro:IPR001948)	75.21	484	0	756	99.58592133	tf2bmbr_tf2bother_DE_sig.txt
Solyc03g111350	-2.52664456883449	5.29114899695562	0.000110377461565554	0.00190922278891569	Deoxycytidylate deaminase-like (AHRD V1 ***- Q5JN09_ORYSJ); contains Interpro domain(s) IPR015517 Cytidine deaminase	AT3G48540	NA	cytidine/deoxycytidylate deaminase family protein; similar to Os01g0765000 [Oryza sativa (japonica cultivar-group)] (GB:NP_001044347.1); similar to Deoxycytidylate deaminase (ISS) [Ostreococcus tauri] (GB:CAL57775.1); contains InterPro domain CMP/dCMP deaminase, zinc-binding; (InterPro:IPR002125)	73.91	230	1e-91	332	98.6784141	tf2bmbr_tf2bother_DE_sig.txt
Solyc03g111400	-3.1899442186454	4.0878461453354	2.91196347938622e-06	7.19014140323634e-05	Xanthine/uracil permease family protein (AHRD V1 ***- D7L9S9_ARALY); contains Interpro domain(s) IPR006043 Xanthine/uracil/vitamin C permease	AT5G50300	ATAZG2	xanthine/uracil/vitamin C permease family protein; similar to xanthine/uracil permease family protein [Arabidopsis thaliana] (TAIR:AT3G10960.1); similar to hypothetical protein CIMG_03715 [Coccidioides immitis RS] (GB:XP_001244274.1); similar to Os11g0427700 [Oryza sativa (japonica cultivar-group)] (GB:NP_001067781.1); contains InterPro domain Xanthine/uracil/vitamin C permease; (InterPro:IPR006043)	64.73	533	0	669	99.43714822	tf2bmbr_tf2bother_DE_sig.txt
Solyc03g111455	-4.01123429520802	4.95896967579262	7.39539434878766e-09	2.93112629810225e-07	NA	NA	NA	NA	NA	NA	NA	NA	NA	tf2bmbr_tf2bother_DE_sig.txt
Solyc03g111887	-2.06359768721241	3.88480002888771	0.00164162477934877	0.0205207560781238	NA	NA	NA	NA	NA	NA	NA	NA	NA	tf2bmbr_tf2bother_DE_sig.txt
Solyc03g111930	-2.81602327700507	5.14651547406038	1.86626411563358e-05	0.000387575784462206	NA	NA	NA	NA	NA	NA	NA	NA	NA	tf2bmbr_tf2bother_DE_sig.txt
Solyc03g111950	-5.14280623609743	6.62472241154351	9.13642825762079e-13	1.02879240571006e-10	Cytochrome P450	AT3G48280	CYP71A25	putative cytochrome P450	50.21	476	3e-143	505	94.38877756	tf2bmbr_tf2bother_DE_sig.txt
Solyc03g111970	-5.02265041078268	9.98251039523248	1.3459739660476e-12	1.41284244436083e-10	Cytochrome P450	AT3G48280	CYP71A25	putative cytochrome P450	50.64	472	6e-138	488	92.70216963	tf2bmbr_tf2bother_DE_sig.txt
Solyc03g111990	-1.86774308821759	4.17625626662972	0.00389609183838728	0.0423868240325825	Cytochrome P450 pseudogene	AT3G48280	CYP71A25	putative cytochrome P450	50.42	472	9e-135	477	92.88537549	tf2bmbr_tf2bother_DE_sig.txt
Solyc03g112010	-2.05570217930981	5.77150722429201	0.00133232911658747	0.0171613715917978	Cytochrome P450	AT3G48320	CYP71A21	putative cytochrome P450	51.41	496	9e-140	493	97.39478958	tf2bmbr_tf2bother_DE_sig.txt
Solyc03g112220	-2.37905307229998	3.8208598967831	0.000343470592804167	0.0053277341345359	NA	NA	NA	NA	NA	NA	NA	NA	NA	tf2bmbr_tf2bother_DE_sig.txt
Solyc03g112250	-3.00890149097184	4.67466424762967	6.89761749765055e-06	0.000157930708203178	Multidrug and toxin extrusion protein 1 (AHRD V1 **-- S47A1_MOUSE); contains Interpro domain(s) IPR015521 MATE family transporter related protein	AT5G52450	NA	MATE efflux protein-related; similar to MATE efflux family protein [Arabidopsis thaliana] (TAIR:AT2G34360.1); similar to MATE efflux family protein [Arabidopsis thaliana] (TAIR:AT1G73700.1); similar to Os04g0373400 [Oryza sativa (japonica cultivar-group)] (GB:NP_001052573.1); similar to MATE efflux family protein, expressed [Oryza sativa (japonica cultivar-group)] (GB:ABG65963.1); similar to Os06g0494400 [Oryza sativa (japonica cultivar-group)] (GB:NP_001057687.1); contains InterPro domain Virulence factor MVIN-like; (InterPro:IPR004268); contains InterPro domain Multi antimicrobial extrusion protein MatE; (InterPro:IPR002528)	54.94	466	3e-120	429	93.26530612	tf2bmbr_tf2bother_DE_sig.txt
Solyc03g112280	-1.94570507533588	3.69953155075797	0.00322075721383307	0.0361517416169895	C2 domain-containing protein (AHRD V1 ***- D7MPJ8_ARALY); contains Interpro domain(s) IPR004182 GRAM	AT5G50170	NA	C2 domain-containing protein / GRAM domain-containing protein; similar to C2 domain-containing protein / GRAM domain-containing protein [Arabidopsis thaliana] (TAIR:AT1G03370.1); similar to no pollen; Osnop [Oryza sativa (japonica cultivar-group)] (GB:AAU09489.1); similar to OSIGBa0106G07.15 [Oryza sativa (indica cultivar-group)] (GB:CAH67319.1); similar to OSJNBa0022H21.21 [Oryza sativa (japonica cultivar-group)] (GB:CAE05501.2); contains InterPro domain C2; (InterPro:IPR000008); contains InterPro domain C2 calcium/lipid-binding region, CaLB; (InterPro:IPR008973); contains InterPro domain GRAM; (InterPro:IPR004182)	53.61	1054	0	1123	99.80861244	tf2bmbr_tf2bother_DE_sig.txt
Solyc03g112350	-3.98592094773027	6.39584515776965	5.8860114860771e-09	2.37381810599895e-07	NA	NA	NA	NA	NA	NA	NA	NA	NA	tf2bmbr_tf2bother_DE_sig.txt
Solyc03g112890	-2.54248241077091	4.79768826364902	0.000107444739852548	0.00186551335327067	NA	NA	NA	NA	NA	NA	NA	NA	NA	tf2bmbr_tf2bother_DE_sig.txt
Solyc03g112995	-3.48726369465876	5.21987297690027	2.41268169557331e-07	7.26903365895664e-06	NA	NA	NA	NA	NA	NA	NA	NA	NA	tf2bmbr_tf2bother_DE_sig.txt
Solyc03g113360	-1.88082116268175	2.957239031979	0.00417524715806068	0.045019034554174	NA	NA	NA	NA	NA	NA	NA	NA	NA	tf2bmbr_tf2bother_DE_sig.txt
Solyc03g113410	-1.87596071331423	3.09232060081481	0.00423585352182255	0.0455656531397551	NA	NA	NA	NA	NA	NA	NA	NA	NA	tf2bmbr_tf2bother_DE_sig.txt
Solyc03g113470	-4.92421820505122	6.6927732175059	4.66663378507072e-12	4.11021369544849e-10	Hedgehog-interacting protein 1 (Fragment) (AHRD V1 *-*- A9J6P8_9ROSI); contains Interpro domain(s) IPR011041 Soluble quinoprotein glucose/sorbosone dehydrogenase	AT5G62630	HIPL2	HIPL2 (HIPL2 PROTEIN PRECURSOR); Identical to HIPL2 protein precursor (HIPL2) [Arabidopsis Thaliana] (GB:Q94F08;GB:Q9LV15); similar to unknown protein [Arabidopsis thaliana] (TAIR:AT5G39970.1); similar to unknown protein [Arabidopsis thaliana] (TAIR:AT1G74790.1); similar to hypothetical protien [Hordeum vulgare subsp. vulgare] (GB:AAV49993.1); similar to glucose/sorbosone dehydrogenases-like protein [Oryza sativa (japonica cultivar-group)] (GB:BAD30151.1); similar to unnamed protein product [Triticum tur (GB:CAJ13560.1); contains InterPro domain Soluble quinoprotein glucose dehydrogenase; (InterPro:IPR011041)	56.11	483	4e-163	571	87.21804511	tf2bmbr_tf2bother_DE_sig.txt
Solyc03g113530	-2.16557504288598	3.49277854545721	0.0010703848499482	0.0143308135880078	NA	NA	NA	NA	NA	NA	NA	NA	NA	tf2bmbr_tf2bother_DE_sig.txt
Solyc03g113590	-2.80901441758413	7.4595971320262	1.58387488977507e-05	0.00033465180115946	5-formyltetrahydrofolate cyclo-ligase (AHRD V1 **** B9I331_POPTR); contains Interpro domain(s) IPR002698 5-formyltetrahydrofolate cyclo-ligase	AT5G13050	5-FCL	5-Formyltetrahydrofolate cycloligase (5-CHO-THF cycloligase - AT5G13050.1) regulates/influences under photorespiratory conditions the activity of another gene product, i.e. serine hydroxymethyltransferase (SHMT) due to accumulating amounts of 5-Formyltetrahydrofolate	63.57	258	2e-82	302	93.06569343	tf2bmbr_tf2bother_DE_sig.txt
Solyc03g113610	-2.33839818813125	5.31559181392128	0.000303322099977499	0.00477586879060462	Protein CLP1 homolog (AHRD V1 **-- CLP1_BRUMA); contains Interpro domain(s) IPR012581 NUC156	AT5G11010	NA	pre-mRNA cleavage complex-related; similar to pre-mRNA cleavage complex family protein [Arabidopsis thaliana] (TAIR:AT3G04680.2); similar to hypothetical protein [Oryza sativa (japonica cultivar-group)] (GB:BAD52595.1); similar to Os01g0354700 [Oryza sativa (japonica cultivar-group)] (GB:NP_001042993.1); similar to Os01g0184000 [Oryza sativa (japonica cultivar-group)] (GB:NP_001042230.1); contains InterPro domain NUC156; (InterPro:IPR012581); contains InterPro domain Pre-mRNA cleavage complex II Clp1; (InterPro:IPR010655)	59.89	364	6e-131	464	95.46666667	tf2bmbr_tf2bother_DE_sig.txt
Solyc03g113920	-3.12008495591295	5.85215009084903	2.5018735101163e-06	6.2787192413268e-05	NA	NA	NA	NA	NA	NA	NA	NA	NA	tf2bmbr_tf2bother_DE_sig.txt
Solyc03g114320	-2.91629404394259	5.74920556579199	9.42353505525577e-06	0.000209871788775483	NA	NA	NA	NA	NA	NA	NA	NA	NA	tf2bmbr_tf2bother_DE_sig.txt
Solyc03g114540	-3.85387397697136	5.97801066160945	1.67256341571344e-08	6.21145198714387e-07	NA	NA	NA	NA	NA	NA	NA	NA	NA	tf2bmbr_tf2bother_DE_sig.txt
Solyc03g114670	-2.83076956783421	7.4804254332998	1.38099153220086e-05	0.00029434379574933	NA	NA	NA	NA	NA	NA	NA	NA	NA	tf2bmbr_tf2bother_DE_sig.txt
Solyc03g114680	-2.38830628193353	7.06653453415011	0.000205579086260468	0.00335642900209918	NA	NA	NA	NA	NA	NA	NA	NA	NA	tf2bmbr_tf2bother_DE_sig.txt
Solyc03g114840	-2.00097119451658	4.25276231482763	0.00206102233115836	0.0248577027012951	MADS box transcription factor 11 (AHRD V1 **** D9IFM5_ONCHC); contains Interpro domain(s) IPR002100 Transcription factor, MADS-box IPR002487 Transcription factor, K-box	AT2G03710	AGL3	This gene belongs to the family of SEP genes. It is involved in the development of sepals, petals, stamens and carpels. Additionally, it plays a central role in the determination of flower meristem and organ identity.	55.94	261	9e-70	259	99.1902834	tf2bmbr_tf2bother_DE_sig.txt
Solyc03g115530	-2.82325659307192	6.74529461415204	1.53486196559466e-05	0.00032519269000083	NA	NA	NA	NA	NA	NA	NA	NA	NA	tf2bmbr_tf2bother_DE_sig.txt
Solyc03g115900	2.00619902282042	6.59820493124033	0.00328612415626915	0.0367062303713873	Chlorophyll a-b binding protein P4, chloroplastic (AHRD V1 ***- CB24_PEA); contains Interpro domain(s) IPR001344 Chlorophyll A-B binding protein	AT3G47470	CAB4	Encodes a chlorophyll a/b-binding protein that is more similar to the PSI Cab proteins than the PSII cab proteins. The predicted protein is about 20 amino acids shorter than most known Cab proteins.	84.86	251	2e-126	448	98.80952381	tf2bmbr_tf2bother_DE_sig.txt
Solyc03g115930	-3.75880062389032	5.96958963177229	3.12163465656693e-08	1.1177591508592e-06	NA	NA	NA	NA	NA	NA	NA	NA	NA	tf2bmbr_tf2bother_DE_sig.txt
Solyc03g116295	-5.5299782654888	7.29101512635604	3.78722448872132e-14	8.29149681397388e-12	NA	NA	NA	NA	NA	NA	NA	NA	NA	tf2bmbr_tf2bother_DE_sig.txt
Solyc03g116420	-2.04836143243891	2.9588703772005	0.00256274672082618	0.0297387287321314	NA	NA	NA	NA	NA	NA	NA	NA	NA	tf2bmbr_tf2bother_DE_sig.txt
Solyc03g116430	-4.82172704071599	5.42778723893976	1.95928242259889e-11	1.43439440543641e-09	NA	NA	NA	NA	NA	NA	NA	NA	NA	tf2bmbr_tf2bother_DE_sig.txt
Solyc03g116510	-1.90531020252338	3.13178057919992	0.00435834969016525	0.04664501540863	NA	NA	NA	NA	NA	NA	NA	NA	NA	tf2bmbr_tf2bother_DE_sig.txt
Solyc03g116520	-1.95580856766446	3.11830209132864	0.0037891287276598	0.0413209161249731	NA	NA	NA	NA	NA	NA	NA	NA	NA	tf2bmbr_tf2bother_DE_sig.txt
Solyc03g116620	-1.91109187044362	3.30463036270059	0.00425350656497576	0.0456914060353564	Phospholipase D (AHRD V1 **** D2E4A5_9ROSI); contains Interpro domain(s) IPR011402 Phospholipase D, plant	AT3G15730	PLD	Encodes phospholipase D alpha 1. Positive regulator of abscisic acid (ABA) mediated stomatal movements.	73.92	813	0	1292	99.75369458	tf2bmbr_tf2bother_DE_sig.txt
Solyc03g116690	-1.90903695464832	3.39147513494646	0.00404106825948181	0.0437363828384971	NA	NA	NA	NA	NA	NA	NA	NA	NA	tf2bmbr_tf2bother_DE_sig.txt
Solyc03g116700	-1.89157160594389	3.39638172180557	0.00434026730448268	0.0465147155223533	NA	NA	NA	NA	NA	NA	NA	NA	NA	tf2bmbr_tf2bother_DE_sig.txt
Solyc03g116720	-2.24599130706726	3.71789019079095	0.000718520436487254	0.0102337966505384	Histidine phosphotransfer protein (AHRD V1 **** B9MWP3_POPTR); contains Interpro domain(s) IPR008207 Signal transduction histidine kinase, phosphotransfer (Hpt) region	AT1G80100	AHP6	AHP6 lacks the conserved histidine residue (Asn83 in AHP6b), which is required for phosphotransfer, present in the other AHPs. AHP6 does not appear to have phosphotransfer activity. Acts as an inhibitor of cytokinin signaling by interacting with the phosphorelay machinery. Expressed in developing protoxylem and associated pericycle cell files. Negative regulator of cytokinin signaling. Expression is down-regulated by cytokinins. There are two alternatively spliced genes for this locus, AHP6a and AHP6b, differing in the length of the first exon. In ahp6-2 seedlings, only the AHP6a transcript is present.	82.61	115	5e-36	145	98.27586207	tf2bmbr_tf2bother_DE_sig.txt
Solyc03g116725	-2.0787394951541	3.5132625949355	0.00177750213544535	0.0218860305782634	NA	NA	NA	NA	NA	NA	NA	NA	NA	tf2bmbr_tf2bother_DE_sig.txt
Solyc03g116770	-2.16141863688829	3.60944758612947	0.00122459197237435	0.0160404104050949	NA	NA	NA	NA	NA	NA	NA	NA	NA	tf2bmbr_tf2bother_DE_sig.txt
Solyc03g116815	-1.96997534396265	3.79761640359706	0.00274399620815281	0.0313521897207552	NA	NA	NA	NA	NA	NA	NA	NA	NA	tf2bmbr_tf2bother_DE_sig.txt
Solyc03g116830	-5.06519612818277	9.84807882712041	9.59398508702474e-13	1.05912217655598e-10	NA	NA	NA	NA	NA	NA	NA	NA	NA	tf2bmbr_tf2bother_DE_sig.txt
Solyc03g116843	-2.73032291512769	4.49248423911566	3.78093790172026e-05	0.000733470046284771	NA	NA	NA	NA	NA	NA	NA	NA	NA	tf2bmbr_tf2bother_DE_sig.txt
Solyc03g116847	-2.12231966538315	4.05093637586509	0.00120403037263075	0.0158071103403973	NA	NA	NA	NA	NA	NA	NA	NA	NA	tf2bmbr_tf2bother_DE_sig.txt
Solyc03g116850	-2.01273461662178	3.92998647187094	0.00206339032561754	0.0248732127977431	Cyclic nucleotide gated channel (AHRD V1 **** A9CRE4_MALDO); contains Interpro domain(s) IPR000595 Cyclic nucleotide-binding	AT1G19780	ATCNGC8	member of Cyclic nucleotide gated channel family	70.31	667	0	906	94.64544139	tf2bmbr_tf2bother_DE_sig.txt
Solyc03g116860	-2.16559439262473	3.97486256666496	0.000951250321606451	0.012977651271863	NA	NA	NA	NA	NA	NA	NA	NA	NA	tf2bmbr_tf2bother_DE_sig.txt
Solyc03g116890	-1.97670793151696	4.02187867454886	0.00234151907097302	0.0276887039112797	NA	NA	NA	NA	NA	NA	NA	NA	NA	tf2bmbr_tf2bother_DE_sig.txt
Solyc03g116900	-2.08982048090625	3.92050483018348	0.00140155110580368	0.0179392298553536	Manganese transporter MntH (AHRD V1 **-* D3KPZ0_LISMO); contains Interpro domain(s) IPR001046 Natural resistance-associated macrophage protein	AT1G15960	ATNRAMP6	member of Nramp2 family	75.68	518	0	726	98.47036329	tf2bmbr_tf2bother_DE_sig.txt
Solyc03g116930	-2.74964755844811	4.76539850660278	3.11942935582532e-05	0.000614476795473115	NA	NA	NA	NA	NA	NA	NA	NA	NA	tf2bmbr_tf2bother_DE_sig.txt
Solyc03g116935	-2.51494623608662	4.1785638742322	0.00014534290985538	0.00244951819043656	NA	NA	NA	NA	NA	NA	NA	NA	NA	tf2bmbr_tf2bother_DE_sig.txt
Solyc03g116950	-1.86281128598458	3.77958485035602	0.00447564436250617	0.0477429756869104	NA	NA	NA	NA	NA	NA	NA	NA	NA	tf2bmbr_tf2bother_DE_sig.txt
Solyc03g116960	-1.95890336284776	3.82687326586466	0.00282222516134064	0.0321333888107472	NA	NA	NA	NA	NA	NA	NA	NA	NA	tf2bmbr_tf2bother_DE_sig.txt
Solyc03g116970	-1.87686220139878	3.94775032085615	0.00403624547990524	0.0437047626434581	NA	NA	NA	NA	NA	NA	NA	NA	NA	tf2bmbr_tf2bother_DE_sig.txt
Solyc03g117490	-3.08137503352939	5.66454754594299	3.39867294306046e-06	8.27634466261376e-05	Glycerol kinase (AHRD V1 ***- Q6RUF8_SOYBN); contains Interpro domain(s) IPR005999 Glycerol kinase	AT1G80460	GLI1	Encodes a protein similar to glycerol kinase, which converts glycerol to glycerol 3-phosphate and performs a rate-limiting step in glycerol metabolism. This gene is required for both general and specific resistance against bacteria and fungi. Arabidopsis thaliana glycerol kinase (GLR1) mRNA.Involved in flagellin-induced non-host resistance to Pseudomonas. Coronatine partially suppresses flagellin-induced expression of NHO1.	79.89	522	0	816	99.61759082	tf2bmbr_tf2bother_DE_sig.txt
Solyc03g118710	-3.16508187943853	5.75758419351221	1.91964951065042e-06	4.95830370234065e-05	C2 domain-containing protein (AHRD V1 **-- D7L7Y3_ARALY); contains Interpro domain(s) IPR018029 C2 membrane targeting protein	AT3G17980	NA	C2 domain-containing protein; similar to C2 domain-containing protein [Arabidopsis thaliana] (TAIR:AT1G48590.1); similar to C2 [Medicago truncatula] (GB:ABE81436.1); contains InterPro domain C2; (InterPro:IPR000008); contains InterPro domain C2 calcium/lipid-binding region, CaLB; (InterPro:IPR008973)	74.55	165	2e-71	264	98.79518072	tf2bmbr_tf2bother_DE_sig.txt
Solyc03g119035	-2.55579966438804	6.22420053833068	8.33556108077766e-05	0.00149118971303437	NA	NA	NA	NA	NA	NA	NA	NA	NA	tf2bmbr_tf2bother_DE_sig.txt
Solyc03g119060	2.36037373516932	6.1061698190903	0.000736705328473048	0.0104089625635762	Alpha-dioxygenase 2 (AHRD V1 **-- Q5WM33_SOLLC); contains Interpro domain(s) IPR002007 Haem peroxidase, animal	AT1G73680	ALPHA	pathogen-responsive alpha-dioxygenase, putative; similar to ALPHA-DOX1 (ALPHA-DIOXYGENASE 1) [Arabidopsis thaliana] (TAIR:AT3G01420.1); similar to TPA: TPA_exp: alpha-dioxygenase 3 [Lycopersicon esculentum] (GB:DAA01542.1); similar to alpha-dioxygenase 2 [Solanum lycopersicum] (GB:CAH64542.1); similar to alpha-DOX2 [Lycopersicon esculentum] (GB:AAR05647.1); contains InterPro domain Animal haem peroxidase; (InterPro:IPR002007); contains InterPro domain Haem peroxidase; (InterPro:IPR010255)	72.11	631	0	937	99.52606635	tf2bmbr_tf2bother_DE_sig.txt
Solyc03g119300	-3.45959623618534	5.57157286548178	2.67680456174985e-07	8.00187038563142e-06	CHY zinc finger containing protein (AHRD V1 *-*- C5P643_COCP7); contains Interpro domain(s) IPR008913 Zinc finger, CHY-type	AT3G18290	BTS	EMB2454 (EMBRYO DEFECTIVE 2454); protein binding / zinc ion binding; similar to unknown protein [Arabidopsis thaliana] (TAIR:AT1G74770.1); similar to Zinc finger, RING-type; Zinc finger, CHY-type; RINGv [Medicago truncatula] (GB:ABE78891.1); similar to putative E3 ubiquitin ligase [Lotus japonicus] (GB:BAF38781.1); similar to Zinc finger, RING-type; Zinc finger, CHY-type; RINGv [Medicago truncatula] (GB:ABE81983.1); contains InterPro domain Hemerythrin HHE cation binding region; (InterPro:IPR012312); contains InterPro domain Zinc finger, CHY-type; (InterPro:IPR008913); contains InterPro domain Zinc finger, RING-type; (InterPro:IPR001841)	64.09	1203	0	1525	96.36216653	tf2bmbr_tf2bother_DE_sig.txt
Solyc03g119320	-2.83608620506484	4.70999416820945	1.94405347634648e-05	0.000401064744682511	NA	NA	NA	NA	NA	NA	NA	NA	NA	tf2bmbr_tf2bother_DE_sig.txt
Solyc03g119530	-1.82559044370723	6.46949405426335	0.00402905477409187	0.0436856910902956	LOB domain protein 42 (AHRD V1 ***- D7KWD0_ARALY); contains Interpro domain(s) IPR004883 Lateral organ boundaries, LOB	AT3G02550	LBD41	LOB domain protein 41 / lateral organ boundaries domain protein 41 (LBD41); Identical to LOB domain-containing protein 41 (LBD41) [Arabidopsis Thaliana] (GB:Q9M886); similar to LOB domain protein 40 / lateral organ boundaries domain protein 40 (LBD40) [Arabidopsis thaliana] (TAIR:AT1G67100.1); similar to seed specific protein Bn15D17A [Brassica napus] (GB:AAP37970.1); contains InterPro domain Lateral organ boundaries, LOB; (InterPro:IPR004883)	50.79	254	1e-62	236	99.19354839	tf2bmbr_tf2bother_DE_sig.txt
Solyc03g119570	-2.84826170167421	5.81836743930693	1.46065974237586e-05	0.000310042900810121	Glucose-repressible alcohol dehydrogenase transcriptional effector (AHRD V1 **-- D6RLR7_COPC7); contains Interpro domain(s) IPR005135 Endonuclease/exonuclease/phosphatase	AT1G73875	NA	endonuclease/exonuclease/phosphatase family protein; similar to unknown protein [Arabidopsis thaliana] (TAIR:AT3G18500.2); similar to Endonuclease/exonuclease/phosphatase [Medicago truncatula] (GB:ABE91612.1); contains InterPro domain Endonuclease/exonuclease/phosphatase; (InterPro:IPR005135)	57.84	370	2e-124	442	84.48687351	tf2bmbr_tf2bother_DE_sig.txt
Solyc03g120300	-2.90444394831243	7.16506372564178	8.91731515947098e-06	0.00019960198723069	NA	NA	NA	NA	NA	NA	NA	NA	NA	tf2bmbr_tf2bother_DE_sig.txt
Solyc03g120600	-2.7164841538946	4.95683569702706	3.58765158806466e-05	0.000700109802261719	Cell number regulator 10 (AHRD V1 **-- D9HP26_MAIZE); contains Interpro domain(s) IPR006461 Protein of unknown function Cys-rich	AT1G52200	NA	similar to unknown protein [Arabidopsis thaliana] (TAIR:AT3G18470.1); similar to Uncharacterized Cys-rich domain [Medicago truncatula] (GB:ABD32291.1); contains InterPro domain Protein of unknown function Cys-rich; (InterPro:IPR006461)	61.31	168	1e-56	215	87.28323699	tf2bmbr_tf2bother_DE_sig.txt
Solyc03g121270	-2.01501510012943	4.84785796437033	0.0017545200664814	0.021649440305032	IAA-amino acid hydrolase (AHRD V1 **** D5FTH2_POPTO); contains Interpro domain(s) IPR017439 Peptidase M20D, mername-AA028/carboxypeptidase Ss1	AT1G51760	IAR3	encodes a member of the six Arabidopsis IAA-amino acid conjugate hydrolase subfamily and conjugates and conjugates IAA-Ala in vitro. Gene is expressed most strongly in roots, stems, and flowers.	67.19	445	4e-177	617	99.55156951	tf2bmbr_tf2bother_DE_sig.txt
Solyc03g121510	-2.79190954676246	4.56596937812089	2.61476681471353e-05	0.000524504882518626	Cytochrome P450	AT3G13730	CYP90D1	Encodes a cytochrome P-450 gene that is involved in brassinosteroid biosynthesis, most likely in the conversion step of teasterone (TE) to 3-dehydroteasterone (3DT), and/or 6-deoxoteasterone (6-deoxoTE) to 6-deoxo-3-dehydroteasterone (6-deoxo3DT); or the conversion of cathasterone (CT) to TE, and/or 6-deoxocathasterone (6-deoxoCT) to 6-deoxoTE. Recently, CYP90D1 was shown to catalyse the C-23 hydroxylation of several brassinosteroids (the enzyme has a broad specificity for 22-hydroxylated substrates). Member of the CYP90C CYP450 family. Similar to Cytochrome P450 90C1 (ROT3).	63.04	441	1e-161	566	89.05579399	tf2bmbr_tf2bother_DE_sig.txt
Solyc03g121650	-3.00448172541633	6.47164613066843	4.87324542633319e-06	0.000115371952482541	NA	NA	NA	NA	NA	NA	NA	NA	NA	tf2bmbr_tf2bother_DE_sig.txt
Solyc03g121760	-3.72665159434504	7.05620377873917	3.23030025933384e-08	1.15307674474482e-06	NA	NA	NA	NA	NA	NA	NA	NA	NA	tf2bmbr_tf2bother_DE_sig.txt
Solyc03g121770	-1.88124944128177	4.28596640848384	0.00371952303141543	0.0406389712196663	Calmodulin-binding protein (AHRD V1 **** A2I5F3_BETVU)	AT3G58480	NA	calmodulin-binding family protein; similar to calmodulin-binding family protein [Arabidopsis thaliana] (TAIR:AT3G13600.1); similar to IQ calmodulin-binding re (GB:ABE79293.1); contains InterPro domain IQ calmodulin-binding region; (InterPro:IPR000048)	59.62	260	3e-80	295	95.14925373	tf2bmbr_tf2bother_DE_sig.txt
Solyc03g124040	-3.74394187941813	7.06293159926727	2.88752897206822e-08	1.03716431265475e-06	NA	NA	NA	NA	NA	NA	NA	NA	NA	tf2bmbr_tf2bother_DE_sig.txt
Solyc04g005160	-3.12633578305223	6.39742511892488	2.25175359649663e-06	5.69453373776288e-05	6-phosphogluconate dehydrogenase decarboxylating (AHRD V1 **** B9N1W3_POPTR); contains Interpro domain(s) IPR006113 6-phosphogluconate dehydrogenase, decarboxylating	AT3G02360	NA	6-phosphogluconate dehydrogenase family protein; similar to 6-phosphogluconate dehydrogenase family protein [Arabidopsis thaliana] (TAIR:AT1G64190.1); similar to 6-phosphogluconate dehydrogenase family protein [Arabidopsis thaliana] (TAIR:AT5G41670.2); similar to hypothetical protein [Cleome spinosa] (GB:ABD96861.1); similar to 6-phosphogluconate dehydrogenase [Glycine max] (GB:BAA22812.1); similar to 6-phosphogluconate dehydrogenase (GB:AAB41553.1); contains InterPro domain 6-phosphogluconate dehydrogenase, NAD-binding; (InterPro:IPR006115); contains InterPro domain 6-phosphogluconate dehydrogenase, C-terminal; (InterPro:IPR006114); contains InterPro domain 6-phosphogluconate dehydrogenase, C-terminal extension; (InterPro:IPR012284); contains InterPro domain 6-phosphogluconate dehydrogenase, C-terminal-like; (InterPro:IPR008927); contains InterPro domain 6-phosphogluconate dehydrogenase, decarboxylating; (InterPro:IPR006113); contains InterPro domain 6-phosphogluconate dehydrogenase; (InterPro:IPR006183); contains InterPro domain 6-phosphogluconate dehydrogenase, C-terminal core; (InterPro:IPR012283)	88.3	470	0	869	99.36440678	tf2bmbr_tf2bother_DE_sig.txt
Solyc04g005210	-2.17988323500829	3.67961499550067	0.00110172787695453	0.0146820408321337	NA	NA	NA	NA	NA	NA	NA	NA	NA	tf2bmbr_tf2bother_DE_sig.txt
Solyc04g005380	-1.95750406952494	5.37636046464424	0.00226675596969829	0.0269432193544076	NA	NA	NA	NA	NA	NA	NA	NA	NA	tf2bmbr_tf2bother_DE_sig.txt
Solyc04g005440	-2.40775007606961	4.48435581923744	0.000242129577251701	0.00389235994535811	NA	NA	NA	NA	NA	NA	NA	NA	NA	tf2bmbr_tf2bother_DE_sig.txt
Solyc04g005500	-4.32337129531682	8.40232535701082	3.53849957943169e-10	1.90946075896657e-08	NA	NA	NA	NA	NA	NA	NA	NA	NA	tf2bmbr_tf2bother_DE_sig.txt
Solyc04g006970	-2.92531340932659	5.6824350454684	9.06983309522319e-06	0.00020259694112142	Phosphoenolpyruvate carboxylase (AHRD V1 **** A6YM33_RICCO); contains Interpro domain(s) IPR015813 Pyruvate/Phosphoenolpyruvate kinase, catalytic core	AT1G68750	ATPPC4	Encodes one of four Arabidopsis phosphoenolpyruvate carboxylase proteins.	75.71	1050	0	1570	99.80970504	tf2bmbr_tf2bother_DE_sig.txt
Solyc04g007100	-5.37764291169895	7.90112442702137	1.00517485927788e-13	1.83388568770475e-11	Phosphatase 2A regulatory A subunit (AHRD V1 **** Q9S7C5_ORYSA); contains Interpro domain(s) IPR011989 Armadillo-like helical	AT3G25800	PDF1	one of three genes encoding the protein phosphatase 2A regulatory subunit	76.9	580	0	889	98.66920152	tf2bmbr_tf2bother_DE_sig.txt
Solyc04g007330	-2.03828550154995	3.31396259400542	0.00226407621422248	0.0269252891942816	HORMA domain containing protein expressed (AHRD V1 *--- Q2QMF2_ORYSJ); contains Interpro domain(s) IPR003511 DNA-binding HORMA	AT1G67370	ASY1	meiotic asynaptic mutant 1 (ASY1)	64.76	613	0	721	99.49748744	tf2bmbr_tf2bother_DE_sig.txt
Solyc04g007420	-3.3511668003519	5.85515616149411	5.54227957621073e-07	1.5886025298994e-05	NA	NA	NA	NA	NA	NA	NA	NA	NA	tf2bmbr_tf2bother_DE_sig.txt
Solyc04g008140	-3.59394076288957	5.73511800558214	1.1480776908818e-07	3.65034715878159e-06	NA	NA	NA	NA	NA	NA	NA	NA	NA	tf2bmbr_tf2bother_DE_sig.txt
Solyc04g009477	-2.66271003397834	4.43790362966459	5.68382498648349e-05	0.00105797383635047	NA	NA	NA	NA	NA	NA	NA	NA	NA	tf2bmbr_tf2bother_DE_sig.txt
Solyc04g009760	-1.94420646696097	3.60343995653073	0.00308254424371532	0.0347190235543987	AT5G22070 protein (Fragment) (AHRD V1 ***- B9DHZ2_ARATH); contains Interpro domain(s) IPR004949 Protein of unknown function DUF266, plant	AT5G22070	NA	similar to unknown protein [Arabidopsis thaliana] (TAIR:AT3G52060.2); similar to Os12g0618800 [Oryza sativa (japonica cultivar-group)] (GB:NP_001067294.1); similar to expressed protein [Oryza sativa (japonica cultivar-group)] (GB:AAT77886.1); similar to Os03g0648100 [Oryza sativa (japonica cultivar-group)] (GB:NP_001050776.1); contains InterPro domain Protein of unknown function DUF266, plant; (InterPro:IPR004949)	57.68	345	3e-111	398	93.04347826	tf2bmbr_tf2bother_DE_sig.txt
Solyc04g009790	-3.1653970251813	4.95770110288046	2.16968909524166e-06	5.50708386305658e-05	NA	NA	NA	NA	NA	NA	NA	NA	NA	tf2bmbr_tf2bother_DE_sig.txt
Solyc04g009970	-2.14664553168295	5.37459063990807	0.000847383899110228	0.0117276707241095	Zinc ion binding protein (AHRD V1 ***- D7MH91_ARALY); contains Interpro domain(s) IPR007527 Zinc finger, SWIM-type	AT1G60560	NA	SWIM zinc finger family protein; similar to zinc ion binding [Arabidopsis thaliana] (TAIR:AT4G13970.1); similar to hypothetical protein [Oryza sativa (japonica cultivar-group)] (GB:BAC84431.1); similar to Os09g0309100 [Oryza sativa (japonica cultivar-group)] (GB:NP_001062830.1); similar to Os07g0227700 [Oryza sativa (japonica cultivar-group)] (GB:NP_001059218.1)	74.96	691	0	1127	88.23529412	tf2bmbr_tf2bother_DE_sig.txt
Solyc04g009980	-2.06270226519669	3.56369639603508	0.00172912221123669	0.0214165201465027	Light-dependent short hypocotyls 1 (AHRD V1 ***- D7M6V0_ARALY); contains Interpro domain(s) IPR006936 Protein of unknown function DUF640	AT1G07090	LSH6	similar to unknown protein [Arabidopsis thaliana] (TAIR:AT5G58500.1); similar to hypothetical protein [Oryza sativa (japonica cultivar-group)] (GB:BAB68109.1); contains InterPro domain Protein of unknown function DUF640; (InterPro:IPR006936)	55.06	178	2e-53	204	96.68508287	tf2bmbr_tf2bother_DE_sig.txt
Solyc04g010050	-2.05519480219927	4.84765773642836	0.00142524840833824	0.0181717195845144	Pentatricopeptide repeat-containing protein (AHRD V1 ***- D7KIT7_ARALY); contains Interpro domain(s) IPR002885 Pentatricopeptide repeat	AT1G08610	NA	pentatricopeptide (PPR) repeat-containing protein; similar to pentatricopeptide (PPR) repeat-containing protein [Arabidopsis thaliana] (TAIR:AT1G09900.1); similar to Os10g0476900 [Oryza sativa (japonica cultivar-group)] (GB:NP_001064852.1); similar to putative pentatricopeptide (PPR) repeat-containing protein [Oryza sativa (japonica cultivar-group)] (GB:BAD15828.1); contains InterPro domain Pentatricopeptide repeat; (InterPro:IPR002885); contains InterPro domain Protein prenyltransferase; (InterPro:IPR008940); contains InterPro domain Tetratricopeptide-like helical; (InterPro:IPR011990)	50.67	521	2e-153	539	90.10600707	tf2bmbr_tf2bother_DE_sig.txt
Solyc04g010110	-2.23209253960449	5.99677805957435	0.000517467226548969	0.00763023515324419	NA	NA	NA	NA	NA	NA	NA	NA	NA	tf2bmbr_tf2bother_DE_sig.txt
Solyc04g010135	-2.29533044233111	3.88180404692945	0.000510213197972743	0.00755233805215544	NA	NA	NA	NA	NA	NA	NA	NA	NA	tf2bmbr_tf2bother_DE_sig.txt
Solyc04g010180	-3.49191780977016	8.60481846874195	1.56471714730551e-07	4.84114640407255e-06	NA	NA	NA	NA	NA	NA	NA	NA	NA	tf2bmbr_tf2bother_DE_sig.txt
Solyc04g011350	-2.16828915585925	5.91004584628535	0.000738148712126719	0.0104229499965412	2-oxoglutarate dehydrogenase E1 component (AHRD V1 **** Q9FLH2_ARATH); contains Interpro domain(s) IPR011603 2-oxoglutarate dehydrogenase, E1 component	AT3G55410	NA	2-oxoglutarate dehydrogenase E1 component, putative / oxoglutarate decarboxylase, putative / alpha-ketoglutaric dehydrogenase, putative; similar to 2-oxoglutarate dehydrogenase E1 component, putative / oxoglutarate decarboxylase, putative / alpha-ketoglutaric dehydrogenase, putative [Arabidopsis thaliana] (TAIR:AT5G65750.1); similar to oxoglutarate dehydrogenase (succinyl-transferring) [Cryptococcus neoformans var. neoformans JEC21] (GB:XP_568841.1); similar to Predicted 2-oxoglutarate dehydrogenase, E1 subunit (ISS) [Ostreococcus tauri] (GB:CAL52875.1); similar to hypothetical protein DDBDRAFT_0219311 [Dictyostelium discoideum AX4] (GB:XP_636906.1); contains InterPro domain 2-oxoglutarate dehydrogenase, E1 component; (InterPro:IPR011603); contains InterPro domain Transketolase, central region; (InterPro:IPR005475); contains InterPro domain Dehydrogenase, E1 component; (InterPro:IPR001017)	85.35	1017	0	1868	99.51028404	tf2bmbr_tf2bother_DE_sig.txt
Solyc04g011570	-2.41586417220523	4.64792242415722	0.000221855773125642	0.0035991676165224	Zinc finger C3HC4 type family protein (AHRD V1 ***- B6TBG5_MAIZE); contains Interpro domain(s) IPR011016 Zinc finger, RING-CH-type	AT2G22120	NA	protein binding / zinc ion binding; similar to zinc finger (C3HC4-type RING finger) family protein [Arabidopsis thaliana] (TAIR:AT1G11020.1); similar to hypothetical protein 185.t00015 [Entamoeba histolytica HM-1:IMSS] (GB:XP_651061.1); similar to Os11g0604600 [Oryza sativa (japonica cultivar-group)] (GB:NP_001068240.1); similar to Os08g0384900 [Oryza sativa (japonica cultivar-group)] (GB:NP_001061703.1); contains InterPro domain RINGv; (InterPro:IPR011016); contains InterPro domain Zinc finger, RING-type; (InterPro:IPR001841)	77.85	325	1e-144	509	96.70658683	tf2bmbr_tf2bother_DE_sig.txt
Solyc04g014280	-3.93505481198628	4.44183824333692	1.95747704034658e-08	7.1539717334638e-07	NA	NA	NA	NA	NA	NA	NA	NA	NA	tf2bmbr_tf2bother_DE_sig.txt
Solyc04g014400	-3.2797166088642	5.97056380603414	8.39919155642967e-07	2.3013184207295e-05	NA	NA	NA	NA	NA	NA	NA	NA	NA	tf2bmbr_tf2bother_DE_sig.txt
Solyc04g014576	-2.63762328658326	4.2340914761814	6.83493341990894e-05	0.00124699563061005	NA	NA	NA	NA	NA	NA	NA	NA	NA	tf2bmbr_tf2bother_DE_sig.txt
Solyc04g014578	-3.74435856819021	5.26403792393206	4.04832267312537e-08	1.40790985793958e-06	NA	NA	NA	NA	NA	NA	NA	NA	NA	tf2bmbr_tf2bother_DE_sig.txt
Solyc04g014615	-2.20631108797817	4.04974729841984	0.000729752121360218	0.0103298039738054	NA	NA	NA	NA	NA	NA	NA	NA	NA	tf2bmbr_tf2bother_DE_sig.txt
Solyc04g014700	-2.06311736523505	6.58723805205969	0.00123592762395532	0.0161520774414354	Unknown Protein (AHRD V1); contains Interpro domain(s) IPR019404 Mediator complex, subunit Med11	AT3G01435	NA	similar to Os02g0189100 [Oryza sativa (japonica cultivar-group)] (GB:NP_001046139.1); similar to hypothetical protein [Oryza sativa (japonica cultivar-group)] (GB:BAD16345.1)	66.67	84	4e-31	129	89.24731183	tf2bmbr_tf2bother_DE_sig.txt
Solyc04g014810	-1.92650510521784	7.10500125156938	0.00242249716807103	0.0284269346092991	U-box domain-containing protein 4 (AHRD V1 **-- PUB4_ARATH); contains Interpro domain(s) IPR011989 Armadillo-like helical	AT4G16490	NA	armadillo/beta-catenin repeat family protein; similar to armadillo/beta-catenin repeat family protein / U-box domain-containing protein [Arabidopsis thaliana] (TAIR:AT2G23140.1); similar to IMP dehydrogenase/GMP reductase [Medicago truncatula] (GB:ABE88245.1); contains InterPro domain Armadillo; (InterPro:IPR000225); contains InterPro domain Armadillo-like helical; (InterPro:IPR011989)	68.09	445	3e-155	545	93.14159292	tf2bmbr_tf2bother_DE_sig.txt
Solyc04g014830	-5.11128676054087	5.95576088031984	1.66494403462933e-12	1.69352802956013e-10	GRAS family transcription factor (AHRD V1 **-* B9IH45_POPTR); contains Interpro domain(s) IPR005202 GRAS transcription factor	AT4G17230	SCL13	Encodes a scarecrow-like protein (SCL13). Member of GRAS gene family.	57.23	491	2e-154	542	88.26714801	tf2bmbr_tf2bother_DE_sig.txt
Solyc04g014850	-2.00327859777118	4.08434276679681	0.00219452618294425	0.0261658547165573	NA	NA	NA	NA	NA	NA	NA	NA	NA	tf2bmbr_tf2bother_DE_sig.txt
Solyc04g015520	-3.2465831695021	4.87212341520505	1.37460917329632e-06	3.63212823859032e-05	NA	NA	NA	NA	NA	NA	NA	NA	NA	tf2bmbr_tf2bother_DE_sig.txt
Solyc04g016420	-2.26611962845186	4.26615206348484	0.000570799213970146	0.00833113163856872	NA	NA	NA	NA	NA	NA	NA	NA	NA	tf2bmbr_tf2bother_DE_sig.txt
Solyc04g016485	-2.02272121170395	6.00392375798593	0.00155146366096047	0.0195424913085804	NA	NA	NA	NA	NA	NA	NA	NA	NA	tf2bmbr_tf2bother_DE_sig.txt
Solyc04g016540	-2.16145436142976	4.2527656241102	0.000947287913136382	0.0129312675458309	NA	NA	NA	NA	NA	NA	NA	NA	NA	tf2bmbr_tf2bother_DE_sig.txt
Solyc04g016550	-2.14940856656887	5.27754004837642	0.000865059034200944	0.0119292004068454	NA	NA	NA	NA	NA	NA	NA	NA	NA	tf2bmbr_tf2bother_DE_sig.txt
Solyc04g017620	-4.21555233309988	10.6896009152716	7.36408345640288e-10	3.68813835502809e-08	Phosphatidylinositol-4-phosphate 5-kinase 9 (AHRD V1 ***- B6SXI7_MAIZE); contains Interpro domain(s) IPR016034 Phosphatidylinositol-4-phosphate 5-kinase, core, subgroup	AT3G09920	PIP5K9	PIP5K9 (PHOSPHATIDYL INOSITOL MONOPHOSPHATE 5 KINASE); 1-phosphatidylinositol-4-phosphate 5-kinase; Identical to Phosphatidylinositol-4-phosphate 5-kinase 9 (EC 2.7.1.68) (AtPIP5K9) (1-phosphatidylinositol-4-phosphate kinase 9) (PtdIns(4)P-5-kinase 9) (Diphosphoinositide kinase 9) (PIP5K9) [Arabidopsis Thaliana] (GB:Q8L850;GB:Q9SF93); similar to phosphatidylinositol-4-phosphate 5-kinase family protein [Arabidopsis thaliana] (TAIR:AT1G10900.1); similar to phosphatidylinositol-4-phosphate 5-kinase family protein [Arabidopsis thaliana] (TAIR:AT1G60890.1); similar to phosphatidylinositol-4-phosphate 5-kinase [Oryza sativa (japonica cultivar-group)] (GB:CAD27794.1); similar to Phosphatidylinositol-4-phosphate 5-kinase 1 precursor (1-phosphatidylinositol-4-phosphate kinase) (PIP5K) (PtdIns(4)P-5-kinase) (Diphosphoinositide kinase) (GB:Q6EX42); similar to Os02g0822500 [Oryza sativa (japonica cultivar-group)] (GB:NP_001048560.1); contains InterPro domain Phosphatidylinositol-4-phosphate 5-kinase; (InterPro:IPR002498); contains InterPro domain Pentatricopeptide repeat; (InterPro:IPR002885); contains InterPro domain MORN motif; (InterPro:IPR003409)	66.83	208	3e-73	270	96.15384615	tf2bmbr_tf2bother_DE_sig.txt
Solyc04g017753	-4.95169561702853	8.32972656671304	2.73648722509977e-12	2.54681653160298e-10	NA	NA	NA	NA	NA	NA	NA	NA	NA	tf2bmbr_tf2bother_DE_sig.txt
Solyc04g017775	-5.40811035741466	6.88561368752916	1.1466821473867e-13	1.98194956421997e-11	NA	NA	NA	NA	NA	NA	NA	NA	NA	tf2bmbr_tf2bother_DE_sig.txt
Solyc04g018055	-4.42996970275854	7.42398855826541	1.73092857748663e-10	9.89815575603547e-09	NA	NA	NA	NA	NA	NA	NA	NA	NA	tf2bmbr_tf2bother_DE_sig.txt
Solyc04g018177	-6.31783335178759	7.04747138938911	8.53717427104826e-17	6.33072781105992e-14	NA	NA	NA	NA	NA	NA	NA	NA	NA	tf2bmbr_tf2bother_DE_sig.txt
Solyc04g018193	-3.5094216957449	4.43471535095874	3.4666263130631e-07	1.02430341497037e-05	NA	NA	NA	NA	NA	NA	NA	NA	NA	tf2bmbr_tf2bother_DE_sig.txt
Solyc04g019315	-2.26037481075503	5.22607326476801	0.000475451150372459	0.00707422074094634	NA	NA	NA	NA	NA	NA	NA	NA	NA	tf2bmbr_tf2bother_DE_sig.txt
Solyc04g024647	-5.32581501355929	7.93224157468855	1.56224003414594e-13	2.42653877736127e-11	NA	NA	NA	NA	NA	NA	NA	NA	NA	tf2bmbr_tf2bother_DE_sig.txt
Solyc04g024755	-4.88034645192988	8.8886613745348	4.63497004988967e-12	4.09802659641784e-10	NA	NA	NA	NA	NA	NA	NA	NA	NA	tf2bmbr_tf2bother_DE_sig.txt
Solyc04g024880	-4.16449273199492	5.29205334644676	2.41866283425501e-09	1.04511694048598e-07	NA	NA	NA	NA	NA	NA	NA	NA	NA	tf2bmbr_tf2bother_DE_sig.txt
Solyc04g025210	-2.17919120459199	5.26348952110871	0.000724927580655125	0.0103045081349265	Os04g0433600 protein (Fragment) (AHRD V1 *-*- Q0JD36_ORYSJ); contains Interpro domain(s) IPR007700 Protein of unknown function DUF668	AT1G34320	NA	similar to unknown protein [Arabidopsis thaliana] (TAIR:AT5G08660.1); similar to Os05g0430300 [Oryza sativa (japonica cultivar-group)] (GB:NP_001055623.1); similar to Trp repressor/replication initiator [Medicago truncatula] (GB:ABE83667.1); similar to unknown protein [Oryza sativa (japonica cultivar-group)] (GB:BAD82727.1); contains InterPro domain Protein of unknown function DUF668; (InterPro:IPR007700)	61.88	181	4e-59	224	82.94930876	tf2bmbr_tf2bother_DE_sig.txt
Solyc04g025300	-3.34381296819256	9.56530992559596	4.3499485748588e-07	1.27222160100323e-05	NA	NA	NA	NA	NA	NA	NA	NA	NA	tf2bmbr_tf2bother_DE_sig.txt
Solyc04g025373	-4.35390238722648	5.65614992249968	5.61111111716233e-10	2.88564255841896e-08	NA	NA	NA	NA	NA	NA	NA	NA	NA	tf2bmbr_tf2bother_DE_sig.txt
Solyc04g025377	-4.49766976156749	9.39728387472002	8.56666483430341e-11	5.29383040889696e-09	NA	NA	NA	NA	NA	NA	NA	NA	NA	tf2bmbr_tf2bother_DE_sig.txt
Solyc04g025775	-5.19264696332719	9.51724169870887	3.74283164931581e-13	4.72748428321274e-11	NA	NA	NA	NA	NA	NA	NA	NA	NA	tf2bmbr_tf2bother_DE_sig.txt
Solyc04g025845	-4.8259801032184	6.81095102108311	9.75168208548355e-12	7.94934992131545e-10	NA	NA	NA	NA	NA	NA	NA	NA	NA	tf2bmbr_tf2bother_DE_sig.txt
Solyc04g025940	-2.13008006942858	6.59470808082653	0.000864928971933422	0.0119292004068454	Alpha alpha-trehalose-phosphate synthase (UDP-forming) (AHRD V1 **** A3CXN9_METMJ); contains Interpro domain(s) IPR001830 Glycosyl transferase, family 20	AT1G23870	ATTPS9	Encodes an enzyme putatively involved in trehalose biosynthesis. The protein has a trehalose synthase (TPS)-like domain that may or may not be active as well as a trehalose phosphatase (TPP)-like domain.	73.7	867	0	1337	99.76689977	tf2bmbr_tf2bother_DE_sig.txt
Solyc04g026200	-2.06172756594461	6.09986254844598	0.0012735186532153	0.0165492633126701	NA	NA	NA	NA	NA	NA	NA	NA	NA	tf2bmbr_tf2bother_DE_sig.txt
Solyc04g026223	-3.98061447964202	9.35581498536108	4.39454098333049e-09	1.81042487678855e-07	NA	NA	NA	NA	NA	NA	NA	NA	NA	tf2bmbr_tf2bother_DE_sig.txt
Solyc04g026276	-2.06104984547293	4.56946209204105	0.00147809611418452	0.0187209220236219	NA	NA	NA	NA	NA	NA	NA	NA	NA	tf2bmbr_tf2bother_DE_sig.txt
Solyc04g026278	-4.4868366182354	7.29991904054834	1.15030314083092e-10	6.88524850547703e-09	NA	NA	NA	NA	NA	NA	NA	NA	NA	tf2bmbr_tf2bother_DE_sig.txt
Solyc04g039703	-5.27699632457723	10.5983472897238	1.73716439556905e-13	2.64463146525438e-11	NA	NA	NA	NA	NA	NA	NA	NA	NA	tf2bmbr_tf2bother_DE_sig.txt
Solyc04g040095	-5.10227830943847	9.91271138299065	7.16222726483465e-13	8.27363217909643e-11	NA	NA	NA	NA	NA	NA	NA	NA	NA	tf2bmbr_tf2bother_DE_sig.txt
Solyc04g040110	-1.92093354465634	6.94529697606788	0.00251021624038478	0.0292157165716576	Kinesin-like protein (AHRD V1 *-*- Q9S7P3_ARATH); contains Interpro domain(s) IPR001752 Kinesin, motor region	AT3G10180	NA	kinesin motor protein-related; similar to ZCF125, microtubule motor [Arabidopsis thaliana] (TAIR:AT1G59540.1); similar to CENPE variant protein [Homo sapiens] (GB:BAE06078.1); contains InterPro domain Kinesin, motor region; (InterPro:IPR001752); contains InterPro domain Spectrin repeat; (InterPro:IPR002017)	56.31	1284	0	1201	99.60629921	tf2bmbr_tf2bother_DE_sig.txt
Solyc04g045315	-5.48081035553325	7.6971465670554	5.05395300650098e-14	1.05618428830404e-11	NA	NA	NA	NA	NA	NA	NA	NA	NA	tf2bmbr_tf2bother_DE_sig.txt
Solyc04g049170	-5.42543284065837	8.95019665082015	6.02893404609688e-14	1.19476841251444e-11	NA	NA	NA	NA	NA	NA	NA	NA	NA	tf2bmbr_tf2bother_DE_sig.txt
Solyc04g049226	-2.08452934285322	5.01723732408559	0.00124342699395963	0.0162302481005173	NA	NA	NA	NA	NA	NA	NA	NA	NA	tf2bmbr_tf2bother_DE_sig.txt
Solyc04g049360	-1.82330591710266	4.73074448095895	0.0045050065031092	0.0480116316613233	4-amino-4-deoxychorismate synthase component I (AHRD V1 **** D9W9C0_STRHY); contains Interpro domain(s) IPR005802 Para-aminobenzoate synthase, component I	AT2G28880	ADCS	EMB1997 (EMBRYO DEFECTIVE 1997); catalytic/ ligase/ oxo-acid-lyase; similar to ASA2 (anthranilate synthase 2), anthranilate synthase [Arabidopsis thaliana] (TAIR:AT2G29690.1); similar to aminodeoxychorismate synthase/glutamine amidotransferase [Lycopersicon esculentum] (GB:AAR83121.1); similar to putative aminodeoxychorismate synthase/glutamin amidotransferase [Oryza sativa (japonica cultivar-group)] (GB:BAD54000.1); contains InterPro domain Glutamine amidotransferase class-I; (InterPro:IPR000991); contains InterPro domain Carbamoyl-phosphate synthase, GATase region; (InterPro:IPR001317); contains InterPro domain Glutamine amidotransferase, class I, active site; (InterPro:IPR012998); contains InterPro domain Anthranilate synthase component I, N-terminal; (InterPro:IPR006805); contains InterPro domain Para-aminobenzoate synthase, component I; (InterPro:IPR005802); contains InterPro domain Anthranilate synthase component II/delta crystallin; (InterPro:IPR006220); contains InterPro domain Glutamine amidotransferase superfamily; (InterPro:IPR011702); contains InterPro domain Anthranilate synthase component I and chorismate binding protein; (InterPro:IPR005801)	61.75	881	0	1060	94.68438538	tf2bmbr_tf2bother_DE_sig.txt
Solyc04g049494	-4.5556163827822	6.90650011707519	7.42239351170434e-11	4.71342491842706e-09	NA	NA	NA	NA	NA	NA	NA	NA	NA	tf2bmbr_tf2bother_DE_sig.txt
Solyc04g049550	-3.81051669788647	8.24623670062726	1.63986358357134e-08	6.10975430456046e-07	NA	NA	NA	NA	NA	NA	NA	NA	NA	tf2bmbr_tf2bother_DE_sig.txt
Solyc04g049620	-2.83096789071865	5.04825626033014	1.79767243203234e-05	0.000374319690829342	Predicted CDS Pa_1_6620 (AHRD V1 ***- B2ABA0_PODAN); contains Interpro domain(s) IPR005123 Oxoglutarate and iron-dependent oxygenase	AT4G13400	NA	similar to unknown protein [Arabidopsis thaliana] (TAIR:AT3G63290.1); similar to hypothetical protein MXAN_7307 [Myxococcus xanthus DK 1622] (GB:YP_635420.1); similar to Os05g0556000 [Oryza sativa (japonica cultivar-group)] (GB:NP_001056277.1); contains domain no description (G3D.3.50.60.10); contains domain Clavaminate synthase-like (SSF51197)	68.64	169	6e-63	236	92.73743017	tf2bmbr_tf2bother_DE_sig.txt
Solyc04g049876	-3.57596493008581	4.96111629481451	1.45894896234062e-07	4.53833812534319e-06	NA	NA	NA	NA	NA	NA	NA	NA	NA	tf2bmbr_tf2bother_DE_sig.txt
Solyc04g050050	-3.62106019061319	6.66019698315289	7.42404655564795e-08	2.45206871007522e-06	Calmodulin-binding protein (AHRD V1 **-* C5HYF8_BRARP); contains Interpro domain(s) IPR000048 IQ calmodulin-binding region	AT5G03040	iqd2	IQD2 (IQ-domain 2); calmodulin binding; similar to IQD1 (IQ-DOMAIN 1), calmodulin binding [Arabidopsis thaliana] (TAIR:AT3G09710.1); similar to IQ calmodulin-binding re (GB:ABE78306.1); contains InterPro domain IQ calmodulin-binding region; (InterPro:IPR000048)	54.85	361	5e-73	271	88.10126582	tf2bmbr_tf2bother_DE_sig.txt
Solyc04g050140	2.659575189733	1.73397120159423	0.000824110239920355	0.0114469161300841	Genomic DNA chromosome 5 P1 clone MRH10 (AHRD V1 **-- Q9FND1_ARATH); contains Interpro domain(s) IPR009291 Protein of unknown function DUF946, plant	AT3G04350	NA	similar to unknown protein [Arabidopsis thaliana] (TAIR:AT5G18490.1); similar to unknown protein [Arabidopsis thaliana] (TAIR:AT5G43950.1); similar to unknown protein [Arabidopsis thaliana] (TAIR:AT1G04090.1); similar to pre-mRNA processing protein PRP39, putative, expressed [Oryza sativa (japonica cultivar-group)] (GB:ABF93921.1); similar to Protein of unknown function DUF946, plant [Medicago truncatula] (GB:ABE91890.1); similar to Protein of unknown function DUF946, plant [Medicago truncatula] (GB:ABE90426.1); contains InterPro domain Protein of unknown function DUF946, plant; (InterPro:IPR009291)	60.21	568	0	699	99.28952043	tf2bmbr_tf2bother_DE_sig.txt
Solyc04g050570	-2.65958067482335	4.73173524614095	5.89726317211749e-05	0.00109239553425171	GDSL esterase/lipase At5g33370 (AHRD V1 ***- GDL79_ARATH); contains Interpro domain(s) IPR001087 Lipase, GDSL	AT5G33370	NA	GDSL-motif lipase/hydrolase family protein; similar to ATLTL1/LTL1 (LI-TOLERANT LIPASE 1), carboxylic ester hydrolase [Arabidopsis thaliana] (TAIR:AT3G04290.1); similar to GSDL-motif lipase [Agave americana] (GB:AAS75127.1); contains InterPro domain Lipolytic enzyme, G-D-S-L; (InterPro:IPR001087)	73.75	339	1e-157	552	92.85714286	tf2bmbr_tf2bother_DE_sig.txt
Solyc04g050624	-3.62110044928855	4.49008764126123	1.29593792041218e-07	4.0809617691007e-06	NA	NA	NA	NA	NA	NA	NA	NA	NA	tf2bmbr_tf2bother_DE_sig.txt
Solyc04g050626	-2.22458306069425	4.20765751193672	0.000679474574781666	0.00973193864491024	NA	NA	NA	NA	NA	NA	NA	NA	NA	tf2bmbr_tf2bother_DE_sig.txt
Solyc04g050757	-6.18191539288074	8.5118276361624	1.41473866573434e-16	9.29200355654312e-14	NA	NA	NA	NA	NA	NA	NA	NA	NA	tf2bmbr_tf2bother_DE_sig.txt
Solyc04g050820	-3.04015398214689	7.85639425245151	3.51132093598205e-06	8.54161329908522e-05	Inositol-3-phosphate synthase (AHRD V1 ***- B6T9P4_MAIZE); contains Interpro domain(s) IPR002587 Myo-inositol-1-phosphate synthase	AT4G39800	ATIPS1	Columbia myo-inositol-1-phosphate synthase mRNA, complete	86.82	296	1e-152	535	97.97979798	tf2bmbr_tf2bother_DE_sig.txt
Solyc04g050827	-4.66502614846314	8.05356134952982	2.69296045311618e-11	1.92253959305077e-09	NA	NA	NA	NA	NA	NA	NA	NA	NA	tf2bmbr_tf2bother_DE_sig.txt
Solyc04g050864	-4.46066144678482	6.81963040555826	1.59879159847096e-10	9.23442745368103e-09	NA	NA	NA	NA	NA	NA	NA	NA	NA	tf2bmbr_tf2bother_DE_sig.txt
Solyc04g050895	-6.14723133064772	8.29949727003515	1.9861461282585e-16	1.2339872215245e-13	NA	NA	NA	NA	NA	NA	NA	NA	NA	tf2bmbr_tf2bother_DE_sig.txt
Solyc04g051097	-5.34416836173263	6.63103030791681	2.06423350221949e-13	2.92926339721227e-11	NA	NA	NA	NA	NA	NA	NA	NA	NA	tf2bmbr_tf2bother_DE_sig.txt
Solyc04g051150	-2.81335403722976	3.48962019164923	3.58152266653248e-05	0.000699507587580701	Sterol 3-beta-glucosyltransferase (AHRD V1 ***- B6U4Q7_MAIZE); contains Interpro domain(s) IPR004276 Glycosyl transferase, family 28	AT3G07020	NA	UDP-glucose:sterol glucosyltransferase (UGT80A2); similar to UDP-glucose:sterol glucosyltransferase, putative [Arabidopsis thaliana] (TAIR:AT1G43620.3); similar to UDP-glucose:sterol 3-O-glucosyltransferase [Panax (GB:BAC22616.1); similar to Glycosyl transferase, family 28 [Medicago truncatula] (GB:ABE85238.1); similar to UDP-glucose:sterol 3-O-glucosyltransferase [Panax (GB:BAC22617.1); contains InterPro domain UDP-glucuronosyl/UDP-glucosyltransferase; (InterPro:IPR002213); contains InterPro domain Glycosyl transferase, family 28; (InterPro:IPR004276)	72.51	513	0	724	83.57963875	tf2bmbr_tf2bother_DE_sig.txt
Solyc04g051185	-3.12049387465416	5.17969034962476	2.86514119975165e-06	7.09739934266067e-05	NA	NA	NA	NA	NA	NA	NA	NA	NA	tf2bmbr_tf2bother_DE_sig.txt
Solyc04g051190	-3.31254093439784	6.34399533195025	6.36395730501121e-07	1.79944219591141e-05	Cytochrome P450	AT1G31800	CYP97A3	Encodes a protein with &#946;-ring carotenoid hydroxylase activity.	75.96	599	0	910	97.68976898	tf2bmbr_tf2bother_DE_sig.txt
Solyc04g052890	-3.3068095230742	5.07832999801668	8.50442387416678e-07	2.32737733356364e-05	NA	NA	NA	NA	NA	NA	NA	NA	NA	tf2bmbr_tf2bother_DE_sig.txt
Solyc04g054253	-7.72963042141033	8.99108317579794	5.21401497226225e-22	1.19859776182365e-18	NA	NA	NA	NA	NA	NA	NA	NA	NA	tf2bmbr_tf2bother_DE_sig.txt
Solyc04g054910	2.0891077722506	4.19100352620622	0.00358034777036549	0.0393992506199914	NA	NA	NA	NA	NA	NA	NA	NA	NA	tf2bmbr_tf2bother_DE_sig.txt
Solyc04g055203	-2.89627853782953	4.78312212809473	1.30736158067249e-05	0.000281401011390441	NA	NA	NA	NA	NA	NA	NA	NA	NA	tf2bmbr_tf2bother_DE_sig.txt
Solyc04g056320	-3.9865785448674	7.43352198222722	4.7524578323144e-09	1.93020319168275e-07	NA	NA	NA	NA	NA	NA	NA	NA	NA	tf2bmbr_tf2bother_DE_sig.txt
Solyc04g056730	-6.13760138689764	9.4781445930742	1.76339794831739e-16	1.12602755655334e-13	NA	NA	NA	NA	NA	NA	NA	NA	NA	tf2bmbr_tf2bother_DE_sig.txt
Solyc04g056745	-3.70728682953693	5.39535003849394	5.50889896966398e-08	1.86507466148212e-06	NA	NA	NA	NA	NA	NA	NA	NA	NA	tf2bmbr_tf2bother_DE_sig.txt
Solyc04g056746	-1.98160200754716	3.58882413192378	0.00264800416097939	0.0305277430554635	NA	NA	NA	NA	NA	NA	NA	NA	NA	tf2bmbr_tf2bother_DE_sig.txt
Solyc04g058065	-3.44505249128727	5.56561956313359	3.00378180712076e-07	8.93285073507013e-06	NA	NA	NA	NA	NA	NA	NA	NA	NA	tf2bmbr_tf2bother_DE_sig.txt
Solyc04g058150	2.35437205499465	3.153211038186	0.00179733244330495	0.0220828851986607	NA	NA	NA	NA	NA	NA	NA	NA	NA	tf2bmbr_tf2bother_DE_sig.txt
Solyc04g063360	-1.94755602402143	6.34340954753891	0.00225631005638369	0.0268468196563915	Cell division protease ftsH homolog (AHRD V1 *--- FTSH_CYACA); contains Interpro domain(s) IPR003959 ATPase, AAA-type, core	AT5G64580	NA	AAA-type ATPase family protein; similar to VAR1 (VARIEGATED 1), ATP-dependent peptidase/ ATPase/ metallopeptidase [Arabidopsis thaliana] (TAIR:AT5G42270.1); similar to cell division protein [Cyanidium caldarium] (GB:NP_045094.1); contains InterPro domain AAA-protein subdomain; (InterPro:IPR003960); contains InterPro domain Peptidase M41, FtsH extracellular; (InterPro:IPR011546); contains InterPro domain AAA ATPase; (InterPro:IPR003593); contains InterPro domain AAA ATPase, central region; (InterPro:IPR003959)	81.06	776	0	1316	91.71597633	tf2bmbr_tf2bother_DE_sig.txt
Solyc04g063370	-2.51987155087164	4.29204976521525	0.000139831777167808	0.00235836602607012	NA	NA	NA	NA	NA	NA	NA	NA	NA	tf2bmbr_tf2bother_DE_sig.txt
Solyc04g063410	-2.06876035248413	3.30745549814994	0.00190881290225384	0.023229111168349	NA	NA	NA	NA	NA	NA	NA	NA	NA	tf2bmbr_tf2bother_DE_sig.txt
Solyc04g063420	-2.12296992521162	3.33114318110647	0.00142209068319057	0.0181515939062659	NA	NA	NA	NA	NA	NA	NA	NA	NA	tf2bmbr_tf2bother_DE_sig.txt
Solyc04g063430	-2.09301101086395	3.30094817811815	0.0017486612921363	0.0216003362620254	NA	NA	NA	NA	NA	NA	NA	NA	NA	tf2bmbr_tf2bother_DE_sig.txt
Solyc04g063440	-2.17495726431735	3.33660075527541	0.00118949688355221	0.015643108901086	NA	NA	NA	NA	NA	NA	NA	NA	NA	tf2bmbr_tf2bother_DE_sig.txt
Solyc04g064440	-2.19293806677834	3.38185545271891	0.00100458764128813	0.0135659159038921	NA	NA	NA	NA	NA	NA	NA	NA	NA	tf2bmbr_tf2bother_DE_sig.txt
Solyc04g064450	-2.25708657892991	3.41901146637405	0.000756818431889948	0.0106191272505817	NA	NA	NA	NA	NA	NA	NA	NA	NA	tf2bmbr_tf2bother_DE_sig.txt
Solyc04g064460	-2.34049637152995	3.45539807515609	0.000473073696530819	0.0070525409441313	NA	NA	NA	NA	NA	NA	NA	NA	NA	tf2bmbr_tf2bother_DE_sig.txt
Solyc04g064470	-4.36724422271342	6.24842796551827	3.88409391093854e-10	2.07645467034082e-08	NA	NA	NA	NA	NA	NA	NA	NA	NA	tf2bmbr_tf2bother_DE_sig.txt
Solyc04g064480	-3.4633467168979	9.24743296563731	1.89169327011788e-07	5.79044539194005e-06	NA	NA	NA	NA	NA	NA	NA	NA	NA	tf2bmbr_tf2bother_DE_sig.txt
Solyc04g064620	-2.15699137955751	3.27225778704739	0.00128805865039618	0.0166906487051154	RAG1-activating protein 1 homolog (AHRD V1 **-- R1AP1_DROPS); contains Interpro domain(s) IPR018179 RAG1-activating protein 1 homologue	AT1G21460	NA	nodulin MtN3 family protein; similar to nodulin MtN3 family protein [Arabidopsis thaliana] (TAIR:AT4G10850.1); similar to Os05g0426000 [Oryza sativa (japonica cultivar-group)] (GB:NP_001055599.1); similar to senescence-associated protein-like [Oryza sativa (japonica cultivar-group)] (GB:BAB92465.1); similar to Os01g0881300 [Oryza sativa (japonica cultivar-group)] (GB:NP_001044998.1); contains InterPro domain MtN3 and saliva related transmembrane protein; (InterPro:IPR004316)	70.12	241	6e-93	337	96.34146341	tf2bmbr_tf2bother_DE_sig.txt
Solyc04g064630	-5.14389964614128	6.07346266659701	1.27194046248124e-12	1.34743628348013e-10	RAG1-activating protein 1 homolog (AHRD V1 **-- R1AP1_DROME); contains Interpro domain(s) IPR018179 RAG1-activating protein 1 homologue	AT1G21460	NA	nodulin MtN3 family protein; similar to nodulin MtN3 family protein [Arabidopsis thaliana] (TAIR:AT4G10850.1); similar to Os05g0426000 [Oryza sativa (japonica cultivar-group)] (GB:NP_001055599.1); similar to senescence-associated protein-like [Oryza sativa (japonica cultivar-group)] (GB:BAB92465.1); similar to Os01g0881300 [Oryza sativa (japonica cultivar-group)] (GB:NP_001044998.1); contains InterPro domain MtN3 and saliva related transmembrane protein; (InterPro:IPR004316)	53.11	241	1e-62	236	94.82071713	tf2bmbr_tf2bother_DE_sig.txt
Solyc04g064767	-2.12111990870822	3.3661754026316	0.00155594670481317	0.0195882271907148	NA	NA	NA	NA	NA	NA	NA	NA	NA	tf2bmbr_tf2bother_DE_sig.txt
Solyc04g064790	-2.07055681830331	4.6803078677031	0.00137038521494141	0.017589288286473	Glycogenin-like protein (AHRD V1 ***- Q5NA53_ORYSJ); contains Interpro domain(s) IPR002495 Glycosyl transferase, family 8	AT1G77130	GUX3	glycogenin glucosyltransferase (glycogenin)-related; similar to glycogenin glucosyltransferase (glycogenin)-related [Arabidopsis thaliana] (TAIR:AT3G18660.1); similar to putative glycogenin [Oryza sativa (japonica cultivar-group)] (GB:AAS90653.1); similar to secondary cell wall-related glycosyltransferase family 8 [Populus tremula x Populus tremuloides] (GB:AAX33316.1); similar to secondary cell wall-related glycosyltransferase family 8 [Populus tremula x Populus tremuloides] (GB:AAX33317.1); contains InterPro domain Glycosyl transferase, family 8; (InterPro:IPR002495)	67.53	619	0	858	94.45300462	tf2bmbr_tf2bother_DE_sig.txt
Solyc04g064850	-5.66798461874724	8.00474141821486	9.5401581962775e-15	2.84817086514321e-12	Transmembrane protein 34 (AHRD V1 ***- A5D9H3_BOVIN); contains Interpro domain(s) IPR005178 Protein of unknown function DUF300	AT1G77220	NA	similar to unknown protein [Arabidopsis thaliana] (TAIR:AT4G38360.2); similar to MAP kinase activating protein-like [Oryza sativa (japonica cultivar-group)] (GB:BAD61807.1); similar to Os05g0516900 [Oryza sativa (japonica cultivar-group)] (GB:NP_001056049.1); contains InterPro domain Protein of unknown function DUF300; (InterPro:IPR005178)	72.57	474	0	734	98.12889813	tf2bmbr_tf2bother_DE_sig.txt
Solyc04g071050	-1.92809514079921	4.76125793025825	0.00274406671820773	0.0313521897207552	RNA-binding protein (AHRD V1 ***- Q8H0P8_MEDTR); contains Interpro domain(s) IPR000504 RNA recognition motif, RNP-1	AT1G21320	NA	VQ motif-containing protein; similar to VQ motif-containing protein [Arabidopsis thaliana] (TAIR:AT1G21326.1); similar to hypothetical protein [Oryza sativa (japonica cultivar-group)] (GB:BAD28841.1); contains InterPro domain VQ; (InterPro:IPR008889)	55.85	188	3e-45	178	77.77777778	tf2bmbr_tf2bother_DE_sig.txt
Solyc04g071070	-3.63711426560049	8.72009131081128	5.50220088721754e-08	1.86507466148212e-06	NA	NA	NA	NA	NA	NA	NA	NA	NA	tf2bmbr_tf2bother_DE_sig.txt
Solyc04g071075	-3.26730972615217	7.2108212086096	8.057907515832e-07	2.21838536495744e-05	NA	NA	NA	NA	NA	NA	NA	NA	NA	tf2bmbr_tf2bother_DE_sig.txt
Solyc04g071363	-3.62105138347176	6.3380277293552	7.85440461574661e-08	2.5683791366541e-06	NA	NA	NA	NA	NA	NA	NA	NA	NA	tf2bmbr_tf2bother_DE_sig.txt
Solyc04g071570	-2.50836129389195	4.97406544176142	0.00012808974819699	0.00218113120855734	NA	NA	NA	NA	NA	NA	NA	NA	NA	tf2bmbr_tf2bother_DE_sig.txt
Solyc04g071610	2.57286904988193	4.50538150722329	0.000373189454656718	0.00574222167580229	NA	NA	NA	NA	NA	NA	NA	NA	NA	tf2bmbr_tf2bother_DE_sig.txt
Solyc04g071615	2.60827835990917	4.36483937458142	0.000343460501132927	0.0053277341345359	NA	NA	NA	NA	NA	NA	NA	NA	NA	tf2bmbr_tf2bother_DE_sig.txt
Solyc04g071780	-3.0662743213705	4.71752717669461	4.58859124520066e-06	0.000109195171371297	NA	NA	NA	NA	NA	NA	NA	NA	NA	tf2bmbr_tf2bother_DE_sig.txt
Solyc04g072030	2.36417809832826	4.60932645493928	0.000974301407668071	0.0132230713746816	Interferon-induced GTP-binding protein Mx (Fragment) (AHRD V1 *--- MX_PERFL); contains Interpro domain(s) IPR015577 Interferon-induced Mx protein	AT1G60500	DRP4C	dynamin family protein; similar to dynamin family protein [Arabidopsis thaliana] (TAIR:AT1G60530.1); similar to OSIGBa0103I21.1 [Oryza sativa (indica cultivar-group)] (GB:CAH65868.1); similar to Os03g0260000 [Oryza sativa (japonica cultivar-group)] (GB:NP_001049617.1); similar to Dynamin central re (GB:ABE80642.1); contains InterPro domain Dynamin GTPase effector; (InterPro:IPR003130); contains InterPro domain Dynamin central region; (InterPro:IPR000375); contains InterPro domain Dynamin; (InterPro:IPR001401)	59.22	618	0	715	90.82840237	tf2bmbr_tf2bother_DE_sig.txt
Solyc04g072060	-2.1197488604128	6.44079526815385	0.0009262766093725	0.0126670117169869	Ras-related protein Rab-7a (AHRD V1 ***- C1C1X4_9MAXI); contains Interpro domain(s) IPR003579 Ras small GTPase, Rab type	AT4G09720	ATRABG3A	AtRABG3a; GTP binding; similar to RAB7 (Ras-related protein 7), GTP binding [Arabidopsis thaliana] (TAIR:AT1G22740.1); similar to RAB7A [Lotus japonicus] (GB:CAA98168.1); contains InterPro domain Ras small GTPase, Rab type; (InterPro:IPR003579); contains InterPro domain Ras GTPase; (InterPro:IPR001806); contains InterPro domain Ras; (InterPro:IPR013753)	84.47	206	4e-102	367	99.02439024	tf2bmbr_tf2bother_DE_sig.txt
Solyc04g072343	-3.97648770574941	5.31660214792115	8.7797074588118e-09	3.41502394353918e-07	NA	NA	NA	NA	NA	NA	NA	NA	NA	tf2bmbr_tf2bother_DE_sig.txt
Solyc04g072800	-2.50963870118869	6.29386375412452	0.00010645170339904	0.00185387254374025	2 3-bisphosphoglycerate-dependent phosphoglycerate mutase (AHRD V1 **** D1R850_9CHLA); contains Interpro domain(s) IPR005952 Phosphoglycerate mutase 1	AT1G22170	NA	phosphoglycerate/bisphosphoglycerate mutase family protein; similar to phosphoglycerate/bisphosphoglycerate mutase family protein [Arabidopsis thaliana] (TAIR:AT1G78050.1); similar to Os02g0751800 [Oryza sativa (japonica cultivar-group)] (GB:NP_001048137.1); similar to putative phosphoglycerate mutase [Oryza sativa (japonica cultivar-group)] (GB:BAD38179.1); contains InterPro domain Phosphoglycerate/bisphosphoglycerate mutase; (InterPro:IPR001345); contains InterPro domain Phosphoglycerate mutase; (InterPro:IPR013078); contains InterPro domain Phosphoglycerate mutase 1; (InterPro:IPR005952)	82.46	228	1e-116	416	94.58333333	tf2bmbr_tf2bother_DE_sig.txt
Solyc04g072810	-2.30094416411605	6.35548717971771	0.000343730034437253	0.00532816320407523	CRAL/TRIO domain containing protein expressed (AHRD V1 **-- Q75GU9_ORYSJ); contains Interpro domain(s) IPR001251 Cellular retinaldehyde-binding/triple function, C-terminal	AT1G22180	NA	SEC14 cytosolic factor family protein / phosphoglyceride transfer family protein; similar to SEC14 cytosolic factor family protein / phosphoglyceride transfer family protein [Arabidopsis thaliana] (TAIR:AT4G08690.1); similar to Os02g0752000 [Oryza sativa (japonica cultivar-group)] (GB:NP_001048139.1); similar to Cellular retinaldehyde-binding/triple function, N-terminal [Medicago truncatula] (GB:ABE91555.1); contains InterPro domain Phosphatidylinositol transfer protein-like, N-terminal; (InterPro:IPR011074); contains InterPro domain Cellular retinaldehyde-binding/triple function, C-terminal; (InterPro:IPR001251)	56.82	308	4e-95	344	93.57798165	tf2bmbr_tf2bother_DE_sig.txt
Solyc04g073980	-1.99115126371797	3.16098988220821	0.00308856988148377	0.0347698552573696	NA	NA	NA	NA	NA	NA	NA	NA	NA	tf2bmbr_tf2bother_DE_sig.txt
Solyc04g074340	-4.65912741582367	5.94906465395942	4.6390907187807e-11	3.12737294555222e-09	UDP-glucuronosyltransferase (AHRD V1 **-* Q5UB81_ARATH); contains Interpro domain(s) IPR002213 UDP-glucuronosyl/UDP-glucosyltransferase	AT1G22360	AtUGT85A2	UDP-glucoronosyl/UDP-glucosyl transferase family protein; similar to UDP-glucoronosyl/UDP-glucosyl transferase family protein [Arabidopsis thaliana] (TAIR:AT1G22340.1); similar to transcription factor/ transferase, transferring glycosyl groups [Arabidopsis thaliana] (TAIR:AT1G22380.1); similar to UGT85A1 (UDP-glucosyl transferase 85A1), UDP-glycosyltransferase/ transferase, transferring glycosyl groups / transferase, transferring hexosyl groups [Arabidopsis thaliana] (TAIR:AT1G22400.1); similar to glycosyltransferase NTGT5b [Nicotiana tabacum] (GB:BAD93690.1); similar to glycosyltransferase NTGT5a [Nicotiana tabacum] (GB:BAD93689.1); contains InterPro domain UDP-glucuronosyl/UDP-glucosyltransferase; (InterPro:IPR002213)	56.6	477	3e-159	558	95.53752535	tf2bmbr_tf2bother_DE_sig.txt
Solyc04g074540	-5.30493652152045	6.4740086212013	2.7348820883346e-13	3.65520171201371e-11	Alcohol dehydrogenase 1 (AHRD V1 **** B6TD57_MAIZE); contains Interpro domain(s) IPR002085 Alcohol dehydrogenase superfamily, zinc-containing	AT1G22430	NA	alcohol dehydrogenase, putative; similar to alcohol dehydrogenase, putative [Arabidopsis thaliana] (TAIR:AT1G22440.1); similar to alcohol dehydrogenase, putative [Arabidopsis thaliana] (TAIR:AT4G22110.2); similar to alcohol dehydrogenase ADH [Lycopersicon esculentum] (GB:AAB33480.2); contains InterPro domain NAD-binding site; (InterPro:IPR000205); contains InterPro domain GroES-like; (InterPro:IPR011032); contains InterPro domain Alcohol dehydrogenase superfamily, zinc-containing; (InterPro:IPR002085); contains InterPro domain Alcohol dehydrogenase, zinc-binding; (InterPro:IPR013149); contains InterPro domain Alcohol dehydrogenase, zinc-containing; (InterPro:IPR002328); contains InterPro domain Alcohol dehydrogenase GroES-like; (InterPro:IPR013154)	65.27	383	3e-135	478	98.96103896	tf2bmbr_tf2bother_DE_sig.txt
Solyc04g074900	-4.26902741779857	6.34461880381889	6.70991432243277e-10	3.40502230560893e-08	40S ribosomal protein S21 (AHRD V1 ***- D7M5J1_ARALY); contains Interpro domain(s) IPR001931 Ribosomal protein S21e	AT5G27700	NA	40S ribosomal protein S21 (RPS21C); Identical to 40S ribosomal protein S21-2 (RPS21C) [Arabidopsis Thaliana] (GB:Q3E902); similar to 40S ribosomal protein S21 (RPS21B) [Arabidopsis thaliana] (TAIR:AT3G53890.2); similar to Ribosomal protein S21e [Medicago truncatula] (GB:ABD28456.1); contains InterPro domain Ribosomal protein S21e; (InterPro:IPR001931)	81.48	81	1e-35	144	96.38554217	tf2bmbr_tf2bother_DE_sig.txt
Solyc04g074905	-4.68948921690926	6.24071098683897	2.90018890770511e-11	2.04507799418175e-09	NA	NA	NA	NA	NA	NA	NA	NA	NA	tf2bmbr_tf2bother_DE_sig.txt
Solyc04g074980	-2.12934520752278	7.35853374656524	0.000845048540650781	0.0117023950918555	Auxin F-box protein 5 (AHRD V1 **-- D7MPH1_ARALY); contains Interpro domain(s) IPR006553 Leucine-rich repeat, cysteine-containing subtype	AT5G49980	AFB5	AFB5 (AUXIN F-BOX PROTEIN 5); ubiquitin-protein ligase; similar to F-box family protein (FBX14) [Arabidopsis thaliana] (TAIR:AT4G24390.1); similar to Os02g0759700 [Oryza sativa (japonica cultivar-group)] (GB:NP_001048183.1); similar to F-box containing protein TIR1 [Populus tremula x Populus tremuloides] (GB:AAK16647.1); similar to Putative F-box containing protein TIR1 [Oryza sativa (japonica cultivar-group)] (GB:AAN64135.1); contains InterPro domain Leucine-rich repeat 2; (InterPro:IPR013101)	68.56	617	0	867	98.55769231	tf2bmbr_tf2bother_DE_sig.txt
Solyc04g076010	-2.41973337539777	4.48876738826531	0.000220095899776879	0.00358072508426815	NA	NA	NA	NA	NA	NA	NA	NA	NA	tf2bmbr_tf2bother_DE_sig.txt
Solyc04g076150	-3.15947143625006	4.98834533402395	2.35649859485892e-06	5.9463435454025e-05	NA	NA	NA	NA	NA	NA	NA	NA	NA	tf2bmbr_tf2bother_DE_sig.txt
Solyc04g076510	-2.69535687738339	7.57272521294013	3.22609771678108e-05	0.000634925834690199	Beige/BEACH domain containing protein (AHRD V1 *--- A8PYX1_BRUMA); contains Interpro domain(s) IPR000409 Beige/BEACH	AT1G58230	NA	WD-40 repeat family protein / beige-related; similar to WD-40 repeat family protein / beige-related [Arabidopsis thaliana] (TAIR:AT2G45540.1); similar to LvsC-like [Oryza sativa (japonica cultivar-group)] (GB:BAD45539.1); similar to putative LvsC [Oryza sativa (japonica cultivar-group)] (GB:BAD25221.1); similar to BEACH domain-containing protein [Dictyostelium discoideum AX4] (GB:XP_640913.1); contains InterPro domain WD-40 repeat; (InterPro:IPR001680); contains InterPro domain Beige/BEACH; (InterPro:IPR000409); contains InterPro domain WD40-like; (InterPro:IPR011046)	66.95	1631	0	2159	98.60182371	tf2bmbr_tf2bother_DE_sig.txt
Solyc04g076523	-2.18650213179651	4.68692079687104	0.000770587063322132	0.0107750945326333	NA	NA	NA	NA	NA	NA	NA	NA	NA	tf2bmbr_tf2bother_DE_sig.txt
Solyc04g076710	-3.42681373186918	6.69632942618539	2.86611148116013e-07	8.54554743565618e-06	NA	NA	NA	NA	NA	NA	NA	NA	NA	tf2bmbr_tf2bother_DE_sig.txt
Solyc04g076870	2.08082240067832	5.80812372516828	0.00235052667486522	0.0277666532383359	Glutamyl-tRNA reductase (AHRD V1 **** A5BZY3_VITVI); contains Interpro domain(s) IPR000343 Tetrapyrrole biosynthesis, glutamyl-tRNA reductase	AT1G58290	HEMA1	Encodes a protein with glutamyl-tRNA reductase (GluTR) activity, catalyzing the NADPH-dependent reduction of Glu-tRNA(Glu) to glutamate 1-semialdehyde (GSA) with the release of free tRNA(Glu). It is involved in the early steps of chlorophyll biosynthesis.	85.81	458	0	765	83.85321101	tf2bmbr_tf2bother_DE_sig.txt
Solyc04g077100	-3.32756112967799	5.50244513398294	7.13667821815935e-07	1.99583891580349e-05	NA	NA	NA	NA	NA	NA	NA	NA	NA	tf2bmbr_tf2bother_DE_sig.txt
Solyc04g077850	-2.0110415292778	3.51221269814302	0.00240016096331021	0.0282224553578389	U-box domain-containing protein 4 (AHRD V1 **-- PUB4_ARATH); contains Interpro domain(s) IPR011989 Armadillo-like helical	AT3G01400	NA	armadillo/beta-catenin repeat family protein; similar to armadillo/beta-catenin repeat family protein [Arabidopsis thaliana] (TAIR:AT5G58680.1); similar to Os07g0587500 [Oryza sativa (japonica cultivar-group)] (GB:NP_001060138.1); similar to Os03g0435300 [Oryza sativa (japonica cultivar-group)] (GB:NP_001050437.1); similar to IMP dehydrogenase/GMP reductase [Medicago truncatula] (GB:ABE88245.1); contains InterPro domain Armadillo; (InterPro:IPR000225); contains InterPro domain Armadillo-like helical; (InterPro:IPR011989)	81.84	347	3e-163	571	96.35854342	tf2bmbr_tf2bother_DE_sig.txt
Solyc04g078195	-1.96253311527069	4.42895575844578	0.00241486244287411	0.0283518170770123	NA	NA	NA	NA	NA	NA	NA	NA	NA	tf2bmbr_tf2bother_DE_sig.txt
Solyc04g078800	-4.24186215950164	5.42079828108284	1.09350578640113e-09	5.08856498335815e-08	NA	NA	NA	NA	NA	NA	NA	NA	NA	tf2bmbr_tf2bother_DE_sig.txt
Solyc04g079840	-2.50643868972353	4.85811686707006	0.000132495004859395	0.00224947944734696	LIM domain-binding protein (AHRD V1 *--* B0WXP3_CULQU); contains Interpro domain(s) IPR001781 Zinc finger, LIM-type	AT1G19270	DA1	ubiquitin interaction motif-containing protein / LIM domain-containing protein; similar to LIM domain-containing protein [Arabidopsis thaliana] (TAIR:AT4G36860.2); similar to putative LIM domain containing protein [Oryza sativa (japonica cultivar-group)] (GB:AAW34242.1); similar to Os06g0182500 [Oryza sativa (japonica cultivar-group)] (GB:NP_001056985.1); similar to putative LIM domain containing protein [Oryza sativa (japonica cultivar-group)] (GB:AAW34243.1); contains InterPro domain LIM, zinc-binding; (InterPro:IPR001781); contains InterPro domain Ubiquitin interacting motif; (InterPro:IPR003903)	61.84	532	0	633	99.38398357	tf2bmbr_tf2bother_DE_sig.txt
Solyc04g080430	-2.54900841708203	5.66442590111136	8.96556252779482e-05	0.00159273841877085	5&apos-Nucleotidase (AHRD V1 **** C1FIJ4_9CHLO); contains Interpro domain(s) IPR016695 Purine 5'-nucleotidase	AT1G75210	NA	5' nucleotidase family protein; similar to 5' nucleotidase family protein [Arabidopsis thaliana] (TAIR:AT5G48960.1); similar to Os03g0774300 [Oryza sativa (japonica cultivar-group)] (GB:NP_001051421.1); similar to Similar to IMP-GMP specific 5'-nucleotidase (ISS) [Ostreococcus tauri] (GB:CAL55914.1); contains InterPro domain HAD superfamily (subfamily IG) hydrolase, 5&apos; (InterPro:IPR008380)	70.75	629	0	852	94.89164087	tf2bmbr_tf2bother_DE_sig.txt
Solyc04g080550	-2.42938543069781	4.22417513796008	0.000228581951717763	0.00369763018657033	Phenylcoumaran benzylic ether reductase (AHRD V1 **** B6VRE8_TOBAC); contains Interpro domain(s) IPR008030 NmrA-like	AT1G75290	NA	encodes a protein whose sequence is similar to an isoflavone reductase	71.1	308	4e-131	464	98.70550162	tf2bmbr_tf2bother_DE_sig.txt
Solyc04g080790	-2.73369783256131	5.46267534129726	2.98694006529023e-05	0.00059346394313649	NA	NA	NA	NA	NA	NA	NA	NA	NA	tf2bmbr_tf2bother_DE_sig.txt
Solyc04g080940	2.44611472151415	5.22373290742551	0.000542445921471676	0.00795771974651621	Nodulin-like protein (AHRD V1 ***- Q94AP3_ARATH); contains Interpro domain(s) IPR000620 Protein of unknown function DUF6, transmembrane	AT1G75500	WAT1	nodulin MtN21 family protein; similar to nodulin MtN21 family protein [Arabidopsis thaliana] (TAIR:AT3G53210.1); similar to putative MtN21 [Oryza sativa (japonica cultivar-group)] (GB:BAD13218.1); contains InterPro domain Protein of unknown function DUF6, transmembrane; (InterPro:IPR000620)	74.74	392	2e-140	495	99.22279793	tf2bmbr_tf2bother_DE_sig.txt
Solyc04g080955	-2.32451484915866	4.24780899002569	0.000413907935144031	0.0062763295600864	NA	NA	NA	NA	NA	NA	NA	NA	NA	tf2bmbr_tf2bother_DE_sig.txt
Solyc04g081020	-2.76515465444343	4.55322283557095	3.08003904159037e-05	0.000608281249897589	NA	NA	NA	NA	NA	NA	NA	NA	NA	tf2bmbr_tf2bother_DE_sig.txt
Solyc04g081050	-2.28225646264312	6.46291329374568	0.000386668585296737	0.00591006478643709	TPR repeat-containing protein (AHRD V1 *-*- B2J9B9_NOSP7); contains Interpro domain(s) IPR011990 Tetratricopeptide-like helical	AT1G05150	NA	calcium-binding EF hand family protein; similar to calcium-binding EF hand family protein [Arabidopsis thaliana] (TAIR:AT2G32450.1); similar to Os03g0263900 [Oryza sativa (japonica cultivar-group)] (GB:NP_001049638.1); similar to O-GlcNAc-transferase-like protein [Castanea sativa] (GB:AAL15891.1); contains InterPro domain Tetratricopeptide region; (InterPro:IPR013026); contains InterPro domain Tetratricopeptide TPR_1; (InterPro:IPR001440); contains InterPro domain Calcium-binding EF-hand; (InterPro:IPR002048); contains InterPro domain Protein prenyltransferase; (InterPro:IPR008940); contains InterPro domain Tetratricopeptide TPR_2; (InterPro:IPR013105); contains InterPro domain Tetratricopeptide-like helical; (InterPro:IPR011990)	77.65	810	0	1183	99.501868	tf2bmbr_tf2bother_DE_sig.txt
Solyc04g081165	-1.85657738950932	4.68423918981943	0.00390751927416233	0.0424910374051295	NA	NA	NA	NA	NA	NA	NA	NA	NA	tf2bmbr_tf2bother_DE_sig.txt
Solyc04g082140	2.33535251503547	6.63758453338281	0.000749684656207875	0.0105534298082711	Laccase-22 (AHRD V1 **-- LAC22_ORYSJ); contains Interpro domain(s) IPR001117 Multicopper oxidase, type 1	AT1G76160	sks5	SKS5 (SKU5 Similar 5); copper ion binding / oxidoreductase; similar to SKS6 (SKU5 Similar 6), pectinesterase [Arabidopsis thaliana] (TAIR:AT1G41830.1); similar to SKS8 (SKU5 Similar 8), copper ion binding / oxidoreductase [Arabidopsis thaliana] (TAIR:AT1G21850.1); similar to SKS7 (SKU5 Similar 7), copper ion binding / oxidoreductase [Arabidopsis thaliana] (TAIR:AT1G21860.1); similar to pectinesterase [Solanum lycopersicum] (GB:CAB08077.1); similar to PS60 [Nicotiana tabacum] (GB:CAA65634.1); similar to Multicopper oxidase, type 1 [Medicago truncatula] (GB:ABE89109.1); contains InterPro domain Cupredoxin; (InterPro:IPR008972); contains InterPro domain Multicopper oxidase, type 3; (InterPro:IPR011707); contains InterPro domain Multicopper oxidase, type 2; (InterPro:IPR011706); contains InterPro domain Multicopper oxidase, type 1; (InterPro:IPR001117)	80.31	523	0	837	96.30314233	tf2bmbr_tf2bother_DE_sig.txt
Solyc04g082200	2.37875873575876	4.41059759914781	0.000890365800610676	0.0122492627279754	NA	NA	NA	NA	NA	NA	NA	NA	NA	tf2bmbr_tf2bother_DE_sig.txt
Solyc04g082350	-3.0992551860021	5.00516491958156	3.54287569860658e-06	8.59419499155839e-05	NA	NA	NA	NA	NA	NA	NA	NA	NA	tf2bmbr_tf2bother_DE_sig.txt
Solyc04g082670	-2.38137024867461	7.60453192116085	0.000208809319237662	0.00340433236215274	Dolichyl-diphosphooligosaccharide--protein glycosyltransferase subunit 1 (AHRD V1 **** C0HAM9_SALSA); contains Interpro domain(s) IPR007676 Ribophorin I	AT1G76400	NA	ribophorin I family protein; similar to ribophorin I family protein [Arabidopsis thaliana] (TAIR:AT2G01720.1); similar to Os05g0301500 [Oryza sativa (japonica cultivar-group)] (GB:NP_001055134.1); similar to Ribophorin I [Medicago truncatula] (GB:ABE83243.1); contains InterPro domain Ribophorin I; (InterPro:IPR007676)	65.29	582	0	758	94.77977162	tf2bmbr_tf2bother_DE_sig.txt
Solyc05g005010	2.30251394428833	3.69763170403743	0.000920036160826637	0.0126041664273437	Carboxyl-terminal proteinase (AHRD V1 ***- B4FXN3_MAIZE); contains Interpro domain(s) IPR004314 Protein of unknown function DUF239, plant	AT1G70550	NA	similar to unknown protein [Arabidopsis thaliana] (TAIR:AT1G10750.1); similar to unknown protein [Arabidopsis thaliana] (TAIR:AT1G23340.2); similar to putative carboxyl-terminal proteinase [Gossypium hirsutum] (GB:AAK84952.2); contains InterPro domain Protein of unknown function DUF239, plant; (InterPro:IPR004314)	76.61	372	3e-176	614	83.71040724	tf2bmbr_tf2bother_DE_sig.txt
Solyc05g005080	3.00821306141529	4.8977114837774	3.11680877510891e-05	0.000614476795473115	Endo-1 4-beta-glucanase (AHRD V1 ***- O04890_SOLLC); contains Interpro domain(s) IPR001701 Glycoside hydrolase, family 9	AT5G49720	ATGH9A1	Encodes a membrane-bound endo-1,4-beta-D-glucanase, involved in cellulose biosynthesis. Loss-of-function mutants have severe cellulose-deficient phenotypes. During cell elongation, KOR1 is associated with Golgi apparatus and early endosome. Inhibition of cellulose biosynthesis promoted a redistribution of KOR1 in subcellular locations. These observations suggest that deposition of cellulose involves the intracellular cycling of KOR1.	79.27	603	0	910	96.75850891	tf2bmbr_tf2bother_DE_sig.txt
Solyc05g005150	2.1254530873134	3.56625185630041	0.00299663988983436	0.0339009634781065	NA	NA	NA	NA	NA	NA	NA	NA	NA	tf2bmbr_tf2bother_DE_sig.txt
Solyc05g005850	-5.23730901027557	7.07172964754205	3.7659824821726e-13	4.73073253006469e-11	NA	NA	NA	NA	NA	NA	NA	NA	NA	tf2bmbr_tf2bother_DE_sig.txt
Solyc05g006620	-3.34781270663981	5.77774408933556	5.47167176241854e-07	1.57228488093097e-05	NA	NA	NA	NA	NA	NA	NA	NA	NA	tf2bmbr_tf2bother_DE_sig.txt
Solyc05g006810	-3.95153409799524	6.05960383598026	7.68070249063142e-09	3.02854183284108e-07	FAD-binding monooxygenase PheA/TfdB family (AHRD V1 ***- A9GSW2_SORC5); contains Interpro domain(s) IPR002938 Monooxygenase, FAD-binding	AT1G24340	EMB2421	EMB2421 (EMBRYO DEFECTIVE 2421); monooxygenase; similar to B1065G12.11 [Oryza sativa (japonica cultivar-group)] (GB:BAB90529.1); contains InterPro domain NAD-binding site; (InterPro:IPR000205); contains InterPro domain Thioredoxin-like fold; (InterPro:IPR012336); contains InterPro domain Aromatic-ring hydroxylase; (InterPro:IPR003042); contains InterPro domain Monooxygenase, FAD-binding; (InterPro:IPR002938)	63.94	685	0	896	95.48660085	tf2bmbr_tf2bother_DE_sig.txt
Solyc05g007570	-2.75657199445239	5.83966574559471	2.5487429294628e-05	0.000512154741804989	NA	NA	NA	NA	NA	NA	NA	NA	NA	tf2bmbr_tf2bother_DE_sig.txt
Solyc05g007770	-1.96073572870239	4.24506256525574	0.00250963269085655	0.0292157165716576	NAC domain transcription factor (AHRD V1 **** Q5DM36_WHEAT); contains Interpro domain(s) IPR003441 No apical meristem (NAM) protein	AT1G69490	ANAC029	Encodes a member of the NAC transcription factor gene family. It is expressed in floral primordia and upregulated by AP3 and PI. Its expression is associated with leaf senescence.	64.44	225	7e-86	313	75.97173145	tf2bmbr_tf2bother_DE_sig.txt
Solyc05g008290	-4.36976959054334	7.68455078213873	2.72184974664819e-10	1.50770799942045e-08	Bilirubin oxidase (AHRD V1 ***- C6PN69_9CLOT); contains Interpro domain(s) IPR008972 Cupredoxin	AT1G23010	LPR1	Encodes a protein with multicopper oxidase activity.	65.98	579	0	801	99.31034483	tf2bmbr_tf2bother_DE_sig.txt
Solyc05g008380	-3.19665787336117	6.8358322401856	1.3546997067487e-06	3.58364060514834e-05	Unknown Protein (AHRD V1)	AT1G71110	NA	similar to unknown protein [Arabidopsis thaliana] (TAIR:AT2G12400.1); similar to H0306F03.12 [Oryza sativa (indica cultivar-group)] (GB:CAH68245.1); similar to Os01g0121300 [Oryza sativa (japonica cultivar-group)] (GB:NP_001041875.1); similar to Os02g0799300 [Oryza sativa (japonica cultivar-group)] (GB:NP_001048408.1); contains InterPro domain Acid phosphatase/vanadium-dependent haloperoxidase; (InterPro:IPR008934)	55.7	553	3e-172	601	96.43493761	tf2bmbr_tf2bother_DE_sig.txt
Solyc05g008560	-2.06481188921684	6.53526178721819	0.00122352897467972	0.0160356237570908	NA	NA	NA	NA	NA	NA	NA	NA	NA	tf2bmbr_tf2bother_DE_sig.txt
Solyc05g008620	-2.6014768706659	5.10908385702757	6.95227498551151e-05	0.0012663937984702	NA	NA	NA	NA	NA	NA	NA	NA	NA	tf2bmbr_tf2bother_DE_sig.txt
Solyc05g008690	-2.14528056839997	3.35899642372817	0.00119397341782898	0.0156930022464566	NA	NA	NA	NA	NA	NA	NA	NA	NA	tf2bmbr_tf2bother_DE_sig.txt
Solyc05g008790	-2.58508218885899	5.2834357495494	7.51598457127003e-05	0.00135938200884623	Ceramide kinase (AHRD V1 **** Q6USK2_ARATH); contains Interpro domain(s) IPR001206 Diacylglycerol kinase, catalytic region	AT5G51290	NA	ceramide kinase-related; similar to diacylglycerol kinase [Arabidopsis thaliana] (TAIR:AT4G21540.2); similar to Os02g0656200 [Oryza sativa (japonica cultivar-group)] (GB:NP_001047623.1); similar to putative ceramide kinase [Oryza sativa (japonica cultivar-group)] (GB:BAD25337.1); contains InterPro domain Diacylglycerol kinase, catalytic region; (InterPro:IPR001206)	55.43	599	4e-179	624	96.19834711	tf2bmbr_tf2bother_DE_sig.txt
Solyc05g008930	-2.75615449927241	6.97267853019298	2.31244347047267e-05	0.000470012824926841	NA	NA	NA	NA	NA	NA	NA	NA	NA	tf2bmbr_tf2bother_DE_sig.txt
Solyc05g009020	-1.86486151300203	4.35358000754472	0.00388388205043296	0.0422739964845421	Mitochondrial carrier like protein (AHRD V1 ***- Q4A3J5_ARATH); contains Interpro domain(s) IPR002113 Adenine nucleotide translocator 1	AT1G25380	ATNDT2	mitochondrial substrate carrier family protein; similar to mitochondrial substrate carrier family protein [Arabidopsis thaliana] (TAIR:AT2G47490.1); similar to Mitochondrial FAD carrier protein (ISS) [Ostreococcus tauri] (GB:CAL55805.1); similar to Os01g0513200 [Oryza sativa (japonica cultivar-group)] (GB:NP_001043181.1); similar to Os05g0357200 [Oryza sativa (japonica cultivar-group)] (GB:NP_001055296.1); contains InterPro domain Adenine nucleotide translocator 1; (InterPro:IPR002113); contains InterPro domain Mitochondrial carrier protein; (InterPro:IPR002067); contains InterPro domain Mitochondrial substrate carrier; (InterPro:IPR001993)	62.08	356	7e-118	420	95.35519126	tf2bmbr_tf2bother_DE_sig.txt
Solyc05g009075	-3.19849064370609	3.76337523038438	3.27940821795277e-06	8.01137471990418e-05	NA	NA	NA	NA	NA	NA	NA	NA	NA	tf2bmbr_tf2bother_DE_sig.txt
Solyc05g009090	-4.36419273301746	4.43203363571488	9.58988834265594e-10	4.52682675179603e-08	NA	NA	NA	NA	NA	NA	NA	NA	NA	tf2bmbr_tf2bother_DE_sig.txt
Solyc05g009430	-3.71140520342833	4.53293728484307	6.92222636907383e-08	2.30620492423578e-06	Endonuclease (AHRD V1 **** A5A339_SOYBN); contains Interpro domain(s) IPR003154 S1/P1 nuclease	AT1G68290	ENDO	bifunctional nuclease, putative; similar to bifunctional nuclease, putative [Arabidopsis thaliana] (TAIR:AT4G21585.1); similar to bifunctional nuclease [Zinnia elegans] (GB:AAD00694.1); contains InterPro domain Phospholipase C/P1 nuclease; (InterPro:IPR008947); contains InterPro domain S1/P1 nuclease; (InterPro:IPR003154)	68.42	285	2e-115	412	97.24137931	tf2bmbr_tf2bother_DE_sig.txt
Solyc05g010030	-2.90181274664351	5.35983451881944	1.0627042012089e-05	0.000234672854729974	NA	NA	NA	NA	NA	NA	NA	NA	NA	tf2bmbr_tf2bother_DE_sig.txt
Solyc05g010140	-4.74752409216554	8.68925848658474	1.31296761034323e-11	1.00608331421901e-09	NA	NA	NA	NA	NA	NA	NA	NA	NA	tf2bmbr_tf2bother_DE_sig.txt
Solyc05g010150	-3.95967804660228	6.72327082747166	6.2718852711152e-09	2.52059612958735e-07	NA	NA	NA	NA	NA	NA	NA	NA	NA	tf2bmbr_tf2bother_DE_sig.txt
Solyc05g010260	-2.27277198195731	6.72101752032611	0.00039734861358713	0.00604516871551353	6-phosphogluconate dehydrogenase decarboxylating (AHRD V1 **** B9SXT4_RICCO); contains Interpro domain(s) IPR006114 6-phosphogluconate dehydrogenase, C-terminal	AT3G02360	NA	6-phosphogluconate dehydrogenase family protein; similar to 6-phosphogluconate dehydrogenase family protein [Arabidopsis thaliana] (TAIR:AT1G64190.1); similar to 6-phosphogluconate dehydrogenase family protein [Arabidopsis thaliana] (TAIR:AT5G41670.2); similar to hypothetical protein [Cleome spinosa] (GB:ABD96861.1); similar to 6-phosphogluconate dehydrogenase [Glycine max] (GB:BAA22812.1); similar to 6-phosphogluconate dehydrogenase (GB:AAB41553.1); contains InterPro domain 6-phosphogluconate dehydrogenase, NAD-binding; (InterPro:IPR006115); contains InterPro domain 6-phosphogluconate dehydrogenase, C-terminal; (InterPro:IPR006114); contains InterPro domain 6-phosphogluconate dehydrogenase, C-terminal extension; (InterPro:IPR012284); contains InterPro domain 6-phosphogluconate dehydrogenase, C-terminal-like; (InterPro:IPR008927); contains InterPro domain 6-phosphogluconate dehydrogenase, decarboxylating; (InterPro:IPR006113); contains InterPro domain 6-phosphogluconate dehydrogenase; (InterPro:IPR006183); contains InterPro domain 6-phosphogluconate dehydrogenase, C-terminal core; (InterPro:IPR012283)	90.23	266	2e-142	501	97.42647059	tf2bmbr_tf2bother_DE_sig.txt
Solyc05g010300	-2.158638598804	7.10852874604104	0.000729318635698253	0.0103298039738054	DNA-directed RNA polymerase II subunit 3 (AHRD V1 ***- A4RSP9_OSTLU); contains Interpro domain(s) IPR011263 DNA-directed RNA polymerase, RpoA/D/Rpb3-type	AT2G15430	NRPB3	RNA polymerase subunit	80.88	319	1e-156	549	99.375	tf2bmbr_tf2bother_DE_sig.txt
Solyc05g010392	-2.23720233963064	5.45137552201899	0.000518666380005094	0.00763811834949206	NA	NA	NA	NA	NA	NA	NA	NA	NA	tf2bmbr_tf2bother_DE_sig.txt
Solyc05g010710	-4.345518656028	8.40867495917193	2.98410804951295e-10	1.63330180576676e-08	NA	NA	NA	NA	NA	NA	NA	NA	NA	tf2bmbr_tf2bother_DE_sig.txt
Solyc05g011890	3.68456868634552	4.45115169711129	9.14783317345941e-07	2.49751055809365e-05	NA	NA	NA	NA	NA	NA	NA	NA	NA	tf2bmbr_tf2bother_DE_sig.txt
Solyc05g012150	-1.95386170120969	3.81888201651722	0.00277717864394909	0.0316518506034217	Ubiquinone biosynthesis protein COQ4, mitochondrial (AHRD V1 ***- COQ4_COPC7); contains Interpro domain(s) IPR007715 Coenzyme Q biosynthesis Coq4	AT2G03690	NA	Ubiquinone biosynthesis protein COQ4 homolog.	80.77	208	5e-95	343	75.27272727	tf2bmbr_tf2bother_DE_sig.txt
Solyc05g012178	-6.03151608097749	7.43910726066724	7.51669165692962e-16	3.3881119178333e-13	NA	NA	NA	NA	NA	NA	NA	NA	NA	tf2bmbr_tf2bother_DE_sig.txt
Solyc05g012350	-2.74930740314823	3.92027044180538	4.30685521121416e-05	0.000825738011637958	Hydrolase alpha/beta fold family protein (AHRD V1 ***- D7MJQ7_ARALY); contains Interpro domain(s) IPR000639 Epoxide hydrolase-like	AT1G13820	NA	hydrolase, alpha/beta fold family protein; similar to hydrolase, alpha/beta fold family protein [Arabidopsis thaliana] (TAIR:AT5G39220.1); similar to At1g13820 [Medicago truncatula] (GB:ABE90941.1); contains InterPro domain Esterase/lipase/thioesterase; (InterPro:IPR000379); contains InterPro domain Alpha/beta hydrolase fold-1; (InterPro:IPR000073); contains InterPro domain Epoxide hydrolase; (InterPro:IPR000639); contains InterPro domain Alpha/beta hydrolase; (InterPro:IPR003089)	67.68	297	2e-120	429	76.76240209	tf2bmbr_tf2bother_DE_sig.txt
Solyc05g012560	-4.24033604668812	5.80976962637456	9.79530688456684e-10	4.58603899516135e-08	RING zinc finger protein-like (AHRD V1 **-- Q9LHJ7_ARATH); contains Interpro domain(s) IPR001841 Zinc finger, RING-type	AT1G69330	NA	zinc finger (C3HC4-type RING finger) family protein; similar to unknown protein [Arabidopsis thaliana] (TAIR:AT3G29270.2); similar to Os03g0211100 [Oryza sativa (japonica cultivar-group)] (GB:NP_001049345.1); similar to Os03g0427100 [Oryza sativa (japonica cultivar-group)] (GB:NP_001050412.1); contains InterPro domain Zinc finger, RING-type; (InterPro:IPR001841)	52.01	273	9e-69	256	99.24528302	tf2bmbr_tf2bother_DE_sig.txt
Solyc05g012827	-4.03883840984287	7.1876954873779	3.36222715846515e-09	1.41818124621646e-07	NA	NA	NA	NA	NA	NA	NA	NA	NA	tf2bmbr_tf2bother_DE_sig.txt
Solyc05g012850	-3.26435673094928	4.54022485333174	1.47071082094756e-06	3.86827235148085e-05	NA	NA	NA	NA	NA	NA	NA	NA	NA	tf2bmbr_tf2bother_DE_sig.txt
Solyc05g012860	-3.29797717162171	4.53584199689304	1.20824304281764e-06	3.2334215446207e-05	NA	NA	NA	NA	NA	NA	NA	NA	NA	tf2bmbr_tf2bother_DE_sig.txt
Solyc05g012870	-2.97686192410247	4.58092025432487	8.86053982407538e-06	0.000198718136073995	Genomic DNA chromosome 5 P1 clone MFB13 (AHRD V1 ***- Q9FLJ9_ARATH)	AT1G69430	NA	similar to unknown protein [Arabidopsis thaliana] (TAIR:AT1G26650.1); similar to hypothetical protein [Oryza sativa (japonica cultivar-group)] (GB:BAC55692.1)	67.11	298	2e-110	395	83.42696629	tf2bmbr_tf2bother_DE_sig.txt
Solyc05g012880	-3.29625382974867	4.53427237463644	1.22589890974573e-06	3.27305042244307e-05	NA	NA	NA	NA	NA	NA	NA	NA	NA	tf2bmbr_tf2bother_DE_sig.txt
Solyc05g012900	-2.68344754515198	4.73731983313447	4.76164596923142e-05	0.000906131767720959	NA	NA	NA	NA	NA	NA	NA	NA	NA	tf2bmbr_tf2bother_DE_sig.txt
Solyc05g012910	-3.07591238998853	4.61224154486703	4.47897000778583e-06	0.000106696955998944	NA	NA	NA	NA	NA	NA	NA	NA	NA	tf2bmbr_tf2bother_DE_sig.txt
Solyc05g012915	-3.01683325145035	4.6654708502893	6.74437005810879e-06	0.000155039578895805	NA	NA	NA	NA	NA	NA	NA	NA	NA	tf2bmbr_tf2bother_DE_sig.txt
Solyc05g012950	-3.73120236303211	6.47291328397635	3.4826960017467e-08	1.2295552131005e-06	NA	NA	NA	NA	NA	NA	NA	NA	NA	tf2bmbr_tf2bother_DE_sig.txt
Solyc05g013000	-3.28738860576918	4.6512059749531	1.08531980739405e-06	2.91805049501456e-05	NA	NA	NA	NA	NA	NA	NA	NA	NA	tf2bmbr_tf2bother_DE_sig.txt
Solyc05g013010	-3.40982963278227	4.66616483438087	4.96930728322425e-07	1.4387208542413e-05	NA	NA	NA	NA	NA	NA	NA	NA	NA	tf2bmbr_tf2bother_DE_sig.txt
Solyc05g013020	-3.51952092002919	4.66481788991492	2.45219857787447e-07	7.37842158484008e-06	Alpha-1 6-xylosyltransferase (AHRD V1 **-* Q5TIN4_PINTA); contains Interpro domain(s) IPR008630 Galactosyl transferase	AT5G07720	NA	galactosyl transferase GMA12/MNN10 family protein; Identical to Putative glycosyltransferase 3 (EC 2.4.-.-) (AtGT3) (GT3) [Arabidopsis Thaliana] (GB:Q9LF80); similar to galactosyl transferase GMA12/MNN10 family protein [Arabidopsis thaliana] (TAIR:AT1G74380.1); similar to galactosyl transferase GMA12/MNN10 family protein [Arabidopsis thaliana] (TAIR:AT1G18690.1); similar to putative glycosyltransferase [Nicotiana benthamiana] (GB:CAI11458.1); similar to putative glycosyltransferase [Solanum tuberosum] (GB:CAI11457.1); similar to putative glycosyltransferase [Lotus japonicus] (GB:CAI11456.1); contains InterPro domain Galactosyl transferase; (InterPro:IPR008630)	68.54	445	0	650	97.99107143	tf2bmbr_tf2bother_DE_sig.txt
Solyc05g013050	-2.01713375952804	5.00394378559025	0.00170852680364933	0.0211956903196389	Vesicle transport v-SNARE 11-like (AHRD V1 ***- Q307Y3_SOLTU); contains Interpro domain(s) IPR007705 Vesicle transport v-SNARE	AT1G26670	ATVTI12	member of VTI1 Gene Family. Normally localizes to the transgolgi network and plasma membrane. A dominant mutation (zip1) alters the subcellular localization of VTI12 and suppresses loss of function mutation (zag1) of VTI11. Interacts with members of the SYP family. Involved in protein trafficking to protein storage vacuoles.	70.27	222	8e-82	299	98.64864865	tf2bmbr_tf2bother_DE_sig.txt
Solyc05g013060	-3.05189998586447	4.76188169500768	4.99006815109e-06	0.00011789484754086	NA	NA	NA	NA	NA	NA	NA	NA	NA	tf2bmbr_tf2bother_DE_sig.txt
Solyc05g013080	-3.65178140039267	4.71465622314251	1.01245627612571e-07	3.25971216744788e-06	NA	NA	NA	NA	NA	NA	NA	NA	NA	tf2bmbr_tf2bother_DE_sig.txt
Solyc05g013090	-3.65906679937292	4.78256400097692	8.74257725184829e-08	2.83461729006331e-06	NA	NA	NA	NA	NA	NA	NA	NA	NA	tf2bmbr_tf2bother_DE_sig.txt
Solyc05g013100	-3.68006961562946	4.7086644949956	8.12549771475071e-08	2.64573571482563e-06	NADH dehydrogenase subunit (Fragment) (AHRD V1 ***- Q8HSC3_9SOLN); contains Interpro domain(s) IPR002128 NADH:ubiquinone/plastoquinone oxidoreductase, chloroplast chain 5, C-terminal	ATCG01010	NDHF	Chloroplast encoded NADH dehydrogenase unit.	51.03	145	9e-30	125	85.95041322	tf2bmbr_tf2bother_DE_sig.txt
Solyc05g013110	-3.68006961562946	4.7086644949956	8.12549771475071e-08	2.64573571482563e-06	NA	NA	NA	NA	NA	NA	NA	NA	NA	tf2bmbr_tf2bother_DE_sig.txt
Solyc05g013115	-3.52242154251396	6.93538010955031	1.42404355998779e-07	4.45386576285704e-06	NA	NA	NA	NA	NA	NA	NA	NA	NA	tf2bmbr_tf2bother_DE_sig.txt
Solyc05g013120	-4.06883940831544	8.00460318044929	2.48246118511383e-09	1.06866699856548e-07	NA	NA	NA	NA	NA	NA	NA	NA	NA	tf2bmbr_tf2bother_DE_sig.txt
Solyc05g013203	-2.07113844407161	3.60071513272457	0.00172609326884298	0.0213905294146428	NA	NA	NA	NA	NA	NA	NA	NA	NA	tf2bmbr_tf2bother_DE_sig.txt
Solyc05g013205	-2.15617503902403	3.5376557752364	0.00117593627166124	0.0155180384689717	NA	NA	NA	NA	NA	NA	NA	NA	NA	tf2bmbr_tf2bother_DE_sig.txt
Solyc05g013380	-2.53957198064004	6.8978071366554	8.67333691368364e-05	0.00154440487197335	Alanine aminotransferase 2 (AHRD V1 **** A8IKE5_SOYBN); contains Interpro domain(s) IPR004839 Aminotransferase, class I and II	AT1G70580	AOAT2	Similar to glutamate-glyoxylate transaminase enzyme encoded by AOAT1	86.07	481	0	881	99.58506224	tf2bmbr_tf2bother_DE_sig.txt
Solyc05g013465	-6.36408362895332	9.83284249187981	2.66329391793552e-17	2.1111655374311e-14	NA	NA	NA	NA	NA	NA	NA	NA	NA	tf2bmbr_tf2bother_DE_sig.txt
Solyc05g013620	-4.59648793918262	7.40457955737118	4.67703237641124e-11	3.1401519767336e-09	NA	NA	NA	NA	NA	NA	NA	NA	NA	tf2bmbr_tf2bother_DE_sig.txt
Solyc05g013710	-1.89452459543691	4.62121612658828	0.00326333716599298	0.0365049122977356	Cysteine desulfuration protein SufE (AHRD V1 *-*- Q2RNM6_RHORT); contains Interpro domain(s) IPR003808 Fe-S metabolism associated SufE	AT1G67810	SUFE2	Fe-S metabolism associated domain-containing protein; similar to QS (QUINOLINATE SYNTHASE), quinolinate synthetase A [Arabidopsis thaliana] (TAIR:AT5G50210.1); similar to Os12g0290300 [Oryza sativa (japonica cultivar-group)] (GB:NP_001066600.1); similar to hypothetical protein tll1089 [Thermosynechococcus elongatus BP-1] (GB:NP_681880.1); similar to Os09g0270900 [Oryza sativa (japonica cultivar-group)] (GB:NP_001062734.1); contains InterPro domain Fe-S metabolism associated SufE; (InterPro:IPR003808)	51.8	222	4e-48	188	77.81818182	tf2bmbr_tf2bother_DE_sig.txt
Solyc05g013790	-2.02186828061553	5.87283021454449	0.00157715044574583	0.0198334433516439	NA	NA	NA	NA	NA	NA	NA	NA	NA	tf2bmbr_tf2bother_DE_sig.txt
Solyc05g013850	3.56281732516609	2.12043381092477	0.000241026407967831	0.00387733734525157	NA	NA	NA	NA	NA	NA	NA	NA	NA	tf2bmbr_tf2bother_DE_sig.txt
Solyc05g013860	3.20505717823875	3.31235631312334	3.98848506147035e-05	0.000770481467168743	NA	NA	NA	NA	NA	NA	NA	NA	NA	tf2bmbr_tf2bother_DE_sig.txt
Solyc05g013985	-2.69712785348813	3.99805517362415	5.06016439106306e-05	0.000956604103797349	NA	NA	NA	NA	NA	NA	NA	NA	NA	tf2bmbr_tf2bother_DE_sig.txt
Solyc05g014045	-7.35261865082759	8.47804828671074	1.28583246651893e-20	2.11133691002408e-17	NA	NA	NA	NA	NA	NA	NA	NA	NA	tf2bmbr_tf2bother_DE_sig.txt
Solyc05g014167	-3.51752720502319	7.93920035335382	1.37685891159176e-07	4.31215703810237e-06	NA	NA	NA	NA	NA	NA	NA	NA	NA	tf2bmbr_tf2bother_DE_sig.txt
Solyc05g014255	-2.16260902192735	3.38127117888561	0.00116457406268326	0.0153769262222646	NA	NA	NA	NA	NA	NA	NA	NA	NA	tf2bmbr_tf2bother_DE_sig.txt
Solyc05g014275	-2.26994392837436	6.03688205393676	0.0004214186482618	0.00636921228549787	NA	NA	NA	NA	NA	NA	NA	NA	NA	tf2bmbr_tf2bother_DE_sig.txt
Solyc05g014540	-1.85532018119682	5.98424387338253	0.00357816161981569	0.0393940513967065	DNA polymerase alpha subunit B family (AHRD V1 ***- D7KVM0_ARALY); contains Interpro domain(s) IPR016722 DNA polymerase alpha, subunit B	AT1G67630	POLA2	DNA polymerase alpha subunit B family; similar to Os12g0242900 [Oryza sativa (japonica cultivar-group)] (GB:NP_001066483.1); similar to DNA polymerase alpha subunit B family protein, expressed [Oryza sativa (japonica cultivar-group)] (GB:ABA97199.2); contains InterPro domain DNA polymerase epsilon subunit B; (InterPro:IPR007185)	57.58	620	0	724	99.51456311	tf2bmbr_tf2bother_DE_sig.txt
Solyc05g015003	-3.66141315763683	4.73995345252526	1.05986620671708e-07	3.3980759218985e-06	NA	NA	NA	NA	NA	NA	NA	NA	NA	tf2bmbr_tf2bother_DE_sig.txt
Solyc05g015656	-1.95433454032503	3.64630233491694	0.0028922211343549	0.0328327799686669	NA	NA	NA	NA	NA	NA	NA	NA	NA	tf2bmbr_tf2bother_DE_sig.txt
Solyc05g015658	-5.54694827031365	6.64764038329995	3.96234172483323e-14	8.512739399109e-12	NA	NA	NA	NA	NA	NA	NA	NA	NA	tf2bmbr_tf2bother_DE_sig.txt
Solyc05g015720	-2.44189529593444	4.88228758224486	0.000191652100152405	0.0031536853817491	NA	NA	NA	NA	NA	NA	NA	NA	NA	tf2bmbr_tf2bother_DE_sig.txt
Solyc05g015866	-5.33245856344623	9.25852410556149	1.23968568350165e-13	2.08013828411212e-11	NA	NA	NA	NA	NA	NA	NA	NA	NA	tf2bmbr_tf2bother_DE_sig.txt
Solyc05g016003	-5.20562772542379	9.0491896446994	3.38922410069971e-13	4.38125149079756e-11	NA	NA	NA	NA	NA	NA	NA	NA	NA	tf2bmbr_tf2bother_DE_sig.txt
Solyc05g016195	-3.31530854657118	7.18347464559672	5.80650590583571e-07	1.651979675289e-05	NA	NA	NA	NA	NA	NA	NA	NA	NA	tf2bmbr_tf2bother_DE_sig.txt
Solyc05g016440	-3.444540636559	9.26558212255384	2.15659403765169e-07	6.53172381258722e-06	Unknown Protein (AHRD V1)	AT1G23230	NA	similar to Os02g0732700 [Oryza sativa (japonica cultivar-group)] (GB:NP_001048029.1); similar to Mediator complex subunit 23 CG3695-PA [Drosophila melanogaster] (GB:NP_611735.1); contains domain SUBFAMILY NOT NAMED (PTHR12691:SF1); contains domain FAMILY NOT NAMED (PTHR12691)	73.09	970	0	1362	94.76284585	tf2bmbr_tf2bother_DE_sig.txt
Solyc05g017745	-5.33300324641288	6.5989672131974	2.15743043121064e-13	3.02408602150428e-11	NA	NA	NA	NA	NA	NA	NA	NA	NA	tf2bmbr_tf2bother_DE_sig.txt
Solyc05g017785	-2.06592926690076	4.84724079574252	0.00135211891588833	0.0173936819465254	NA	NA	NA	NA	NA	NA	NA	NA	NA	tf2bmbr_tf2bother_DE_sig.txt
Solyc05g017865	-4.96013286634091	5.47573650637851	5.47841320475712e-12	4.78850808938998e-10	NA	NA	NA	NA	NA	NA	NA	NA	NA	tf2bmbr_tf2bother_DE_sig.txt
Solyc05g018037	-4.23142285210521	6.72017089617936	8.69753039946104e-10	4.15673240795863e-08	NA	NA	NA	NA	NA	NA	NA	NA	NA	tf2bmbr_tf2bother_DE_sig.txt
Solyc05g018150	-2.38252083215187	6.18122742302752	0.000221317464172158	0.00359550944621172	Phosphatase 1 regulatory subunit 7 (AHRD V1 **-* C1C4C3_RANCA); contains Interpro domain(s) IPR001611 Leucine-rich repeat	AT5G19680	NA	leucine-rich repeat family protein; similar to leucine-rich repeat family protein [Arabidopsis thaliana] (TAIR:AT3G15410.1); similar to IMP dehydrogenase/GMP reductase [Medicago truncatula] (GB:ABE81262.1); contains InterPro domain Leucine-rich repeat; (InterPro:IPR001611); contains InterPro domain Leucine-rich repeat, SDS22; (InterPro:IPR007092)	74.92	315	1e-123	439	94.29429429	tf2bmbr_tf2bother_DE_sig.txt
Solyc05g018395	-1.79531234825477	6.73253431637188	0.00460545015062792	0.0487655863945806	NA	NA	NA	NA	NA	NA	NA	NA	NA	tf2bmbr_tf2bother_DE_sig.txt
Solyc05g018431	-7.17435112035348	8.96716227992337	4.41007613242428e-20	6.75858867547796e-17	NA	NA	NA	NA	NA	NA	NA	NA	NA	tf2bmbr_tf2bother_DE_sig.txt
Solyc05g018500	-3.29177759645599	7.41651688839563	6.77088214575156e-07	1.90279998492099e-05	CONSTANS interacting protein 6 (Fragment) (AHRD V1 **-- Q2VY13_SOLLC); contains Interpro domain(s) IPR004082 Protein of unknown function DUF1423, plant	AT1G14740	NA	similar to unknown protein [Arabidopsis thaliana] (TAIR:AT3G63500.2); similar to Potyvirus VPg interacting protein [Nicotiana benthamiana] (GB:AAP22954.1); similar to Os03g0239200 [Oryza sativa (japonica cultivar-group)] (GB:NP_001049504.1); similar to Os03g0218300 [Oryza sativa (japonica cultivar-group)] (GB:NP_001049395.1); contains InterPro domain Arabidopsis thaliana 130.7kDa hypothetical protein; (InterPro:IPR004082)	52.81	712	1e-175	613	95.60761347	tf2bmbr_tf2bother_DE_sig.txt
Solyc05g018615	-1.91373798486899	7.85499846180003	0.00255275694968458	0.0296377660400753	NA	NA	NA	NA	NA	NA	NA	NA	NA	tf2bmbr_tf2bother_DE_sig.txt
Solyc05g018748	-3.84830234769471	6.0919035834161	1.67624156886654e-08	6.21426669917626e-07	NA	NA	NA	NA	NA	NA	NA	NA	NA	tf2bmbr_tf2bother_DE_sig.txt
Solyc05g018797	-4.12200699983322	6.73612634401673	2.07275949034041e-09	9.12808336474049e-08	NA	NA	NA	NA	NA	NA	NA	NA	NA	tf2bmbr_tf2bother_DE_sig.txt
Solyc05g018835	-5.12243012193187	9.53354501608405	6.47255932454352e-13	7.63031762833879e-11	NA	NA	NA	NA	NA	NA	NA	NA	NA	tf2bmbr_tf2bother_DE_sig.txt
Solyc05g018910	-6.5210877948803	7.71414465402505	1.1826865364215e-17	1.00694807775028e-14	Receptor-like protein kinase (AHRD V1 ***- C6ZS18_SOYBN); contains Interpro domain(s) IPR017442 Serine/threonine protein kinase-related	AT5G40380	CRK42	protein kinase family protein; similar to protein kinase family protein [Arabidopsis thaliana] (TAIR:AT1G70530.1); similar to Protein kinase domain containing protein, expressed [Oryza sativa (japonica cultivar-group)] (GB:ABA93633.2); similar to Os05g0130100 [Oryza sativa (japonica cultivar-group)] (GB:NP_001054549.1); contains InterPro domain Serine/threonine protein kinase; (InterPro:IPR002290); contains InterPro domain Protein kinase-like; (InterPro:IPR011009); contains InterPro domain Protein kinase; (InterPro:IPR000719); contains InterPro domain Protein of unknown function DUF26; (InterPro:IPR002902); contains InterPro domain Serine/threonine protein kinase, active site; (InterPro:IPR008271)	52.94	221	3e-57	218	84.8	tf2bmbr_tf2bother_DE_sig.txt
Solyc05g021073	-5.69088641269456	8.29418699850072	7.90828573592916e-15	2.45669827699378e-12	NA	NA	NA	NA	NA	NA	NA	NA	NA	tf2bmbr_tf2bother_DE_sig.txt
Solyc05g021417	-5.26516606136194	8.49031177565867	2.306225536893e-13	3.17458159533511e-11	NA	NA	NA	NA	NA	NA	NA	NA	NA	tf2bmbr_tf2bother_DE_sig.txt
Solyc05g021510	-2.93666643894142	4.39391110672436	1.15409888527044e-05	0.000251950856358945	NA	NA	NA	NA	NA	NA	NA	NA	NA	tf2bmbr_tf2bother_DE_sig.txt
Solyc05g023605	-5.37147882397341	9.43245699029935	8.95495809761135e-14	1.6873489897368e-11	NA	NA	NA	NA	NA	NA	NA	NA	NA	tf2bmbr_tf2bother_DE_sig.txt
Solyc05g023670	-2.0404313944403	3.20680249229426	0.00232058787457564	0.0274977701344046	E3 ubiquitin-protein ligase UHRF1 (AHRD V1 **-- UHRF1_HUMAN); contains Interpro domain(s) IPR003105 SRA-YDG	AT1G57820	ORTH2	Encodes a 645-amino acid methylcytosine-binding protein with a PHD domain, two RING finger domains, and an SRA domain that is involved in centromere heterochromatinization. The protein was shown to bind to methylated cytosines of CG, CNG and CNN motifs via its SRA domain but has a preference for the former.	56.9	174	1e-44	175	94.93670886	tf2bmbr_tf2bother_DE_sig.txt
Solyc05g023767	-1.93412807941417	4.95421365794177	0.00266977946865523	0.0306864452127232	NA	NA	NA	NA	NA	NA	NA	NA	NA	tf2bmbr_tf2bother_DE_sig.txt
Solyc05g024456	-4.57125709038721	7.54491193389856	5.9616279222496e-11	3.89198240161542e-09	NA	NA	NA	NA	NA	NA	NA	NA	NA	tf2bmbr_tf2bother_DE_sig.txt
Solyc05g025813	-5.31258195466489	9.32788682007164	1.44833581016273e-13	2.31331515840144e-11	NA	NA	NA	NA	NA	NA	NA	NA	NA	tf2bmbr_tf2bother_DE_sig.txt
Solyc05g026003	-4.58932071005314	6.91926063416411	5.99339555494979e-11	3.89198240161542e-09	NA	NA	NA	NA	NA	NA	NA	NA	NA	tf2bmbr_tf2bother_DE_sig.txt
Solyc05g026157	-3.88809150699376	5.54229685239545	1.56760552064629e-08	5.88796067041383e-07	NA	NA	NA	NA	NA	NA	NA	NA	NA	tf2bmbr_tf2bother_DE_sig.txt
Solyc05g026325	-4.54078005778682	7.99776548368031	7.0200936131974e-11	4.48271977722727e-09	NA	NA	NA	NA	NA	NA	NA	NA	NA	tf2bmbr_tf2bother_DE_sig.txt
Solyc05g026423	-3.56336323988153	4.93244183870691	1.82232326385345e-07	5.59299962476143e-06	NA	NA	NA	NA	NA	NA	NA	NA	NA	tf2bmbr_tf2bother_DE_sig.txt
Solyc05g026550	-3.47662441800195	6.86672983941023	1.91747953102532e-07	5.84602380095624e-06	NAD(P)H-quinone oxidoreductase subunit L (AHRD V1 *-*- Q05RD4_9SYNE); contains Interpro domain(s) IPR019654 NADH dehydrogenase, transmembrane subunit NdhL	AT1G70760	CRR23	inorganic carbon transport protein-related; similar to NADH dehydrogenase subunit [Thermosynechococcus elongatus BP-1] (GB:NP_681495.1); similar to Os05g0348100 [Oryza sativa (japonica cultivar-group)] (GB:NP_001055267.1)	51.61	186	3e-48	187	89.84771574	tf2bmbr_tf2bother_DE_sig.txt
Solyc05g032710	-3.08167818194347	8.6238759368013	2.61562523845739e-06	6.54276311008253e-05	NA	NA	NA	NA	NA	NA	NA	NA	NA	tf2bmbr_tf2bother_DE_sig.txt
Solyc05g032738	-5.94648198297183	7.81711143859388	1.24599079119664e-15	5.30422894593116e-13	NA	NA	NA	NA	NA	NA	NA	NA	NA	tf2bmbr_tf2bother_DE_sig.txt
Solyc05g032770	-2.24885590284829	7.19558525930428	0.000442836767388841	0.00665355007106841	PHD finger family protein (AHRD V1 **-- D7M017_ARALY)	AT5G20510	AL5	PHD finger family protein; similar to PHD finger family protein [Arabidopsis thaliana] (TAIR:AT3G42790.1); similar to PHD2 [Glycine max] (GB:ABI97241.1); contains InterPro domain Zinc finger, FYVE/PHD-type; (InterPro:IPR011011); contains InterPro domain Zinc finger, PHD-type; (InterPro:IPR001965)	81.76	148	2e-59	224	84.39306358	tf2bmbr_tf2bother_DE_sig.txt
Solyc05g032850	-1.9692861947181	5.77535814582847	0.00206089659393495	0.0248577027012951	NA	NA	NA	NA	NA	NA	NA	NA	NA	tf2bmbr_tf2bother_DE_sig.txt
Solyc05g039965	-5.37631134879646	7.94090289386197	1.05333601473267e-13	1.90662112650982e-11	NA	NA	NA	NA	NA	NA	NA	NA	NA	tf2bmbr_tf2bother_DE_sig.txt
Solyc05g040020	-4.97764778211474	7.53338311831535	2.59896816333662e-12	2.4548397521291e-10	NA	NA	NA	NA	NA	NA	NA	NA	NA	tf2bmbr_tf2bother_DE_sig.txt
Solyc05g041710	-4.54847695432115	6.05816603520565	1.06882581874517e-10	6.43198113123403e-09	NA	NA	NA	NA	NA	NA	NA	NA	NA	tf2bmbr_tf2bother_DE_sig.txt
Solyc05g042077	-2.78808013878557	4.67804862210071	2.66324262865858e-05	0.00053283395602788	NA	NA	NA	NA	NA	NA	NA	NA	NA	tf2bmbr_tf2bother_DE_sig.txt
Solyc05g043320	-4.59186127440786	5.60432868130466	8.99837827511378e-11	5.53087486065015e-09	GDSL esterase/lipase At2g04570 (AHRD V1 ***- GDL34_ARATH); contains Interpro domain(s) IPR001087 Lipase, GDSL	AT2G04570	NA	GDSL-motif lipase/hydrolase family protein; similar to GDSL-motif lipase/hydrolase family protein [Arabidopsis thaliana] (TAIR:AT2G42990.1); similar to GDSL-motif lipase/hydrolase-like [Oryza sativa (japonica cultivar-group)] (GB:BAD22300.1); similar to Os06g0636700 [Oryza sativa (japonica cultivar-group)] (GB:NP_001058145.1); contains InterPro domain Lipolytic enzyme, G-D-S-L; (InterPro:IPR001087)	52.63	228	9e-72	266	99.12663755	tf2bmbr_tf2bother_DE_sig.txt
Solyc05g044585	-4.15779845578558	5.80635271382649	1.88217806785152e-09	8.35280104705997e-08	NA	NA	NA	NA	NA	NA	NA	NA	NA	tf2bmbr_tf2bother_DE_sig.txt
Solyc05g044635	-5.04685591766251	6.80292133165194	1.87507664661314e-12	1.86598536590229e-10	NA	NA	NA	NA	NA	NA	NA	NA	NA	tf2bmbr_tf2bother_DE_sig.txt
Solyc05g046045	-5.53354328627101	6.82590852256309	4.5267577527188e-14	9.54689057059631e-12	NA	NA	NA	NA	NA	NA	NA	NA	NA	tf2bmbr_tf2bother_DE_sig.txt
Solyc05g046310	-2.79564349545789	4.94897048659186	2.3041856585386e-05	0.000468748848836154	NA	NA	NA	NA	NA	NA	NA	NA	NA	tf2bmbr_tf2bother_DE_sig.txt
Solyc05g047390	-2.37299126895808	4.4663536433129	0.00029362901335357	0.00463913660410437	NA	NA	NA	NA	NA	NA	NA	NA	NA	tf2bmbr_tf2bother_DE_sig.txt
Solyc05g047450	-2.47772342841783	6.15846292471082	0.000128906921306564	0.00219342139673967	NA	NA	NA	NA	NA	NA	NA	NA	NA	tf2bmbr_tf2bother_DE_sig.txt
Solyc05g047540	-2.22590773296403	5.98192374391695	0.000536911768717013	0.00788156305189444	Pentatricopeptide repeat protein (AHRD V1 ***- Q287V2_9BRAS); contains Interpro domain(s) IPR002885 Pentatricopeptide repeat	AT3G42630	NA	pentatricopeptide (PPR) repeat-containing protein; similar to binding [Arabidopsis thaliana] (TAIR:AT4G14190.1); similar to pentatricopeptide repeat protein [Capsella rubella] (GB:ABA18107.1); contains InterPro domain Pentatricopeptide repeat; (InterPro:IPR002885)	59.2	299	5e-89	324	87.39002933	tf2bmbr_tf2bother_DE_sig.txt
Solyc05g047580	-3.39054373900801	3.91663477091546	7.15182734937467e-07	1.99764528684599e-05	Lanosterol synthase (AHRD V1 **** Q1ERD3_LOTJA); contains Interpro domain(s) IPR018333 Squalene cyclase	AT2G07050	CAS1	Involved in the biosynthesis of brassinosteroids. Catalyzes the reaction from epoxysqualene to cycloartenol.	65.66	760	0	1023	99.31693989	tf2bmbr_tf2bother_DE_sig.txt
Solyc05g048770	-4.27037960321654	7.05434767563365	6.20168929027115e-10	3.1751544188141e-08	N(4)-(beta-N-acetylglucosaminyl)-L-asparaginase (AHRD V1 *-** ASPG_HUMAN); contains Interpro domain(s) IPR000246 Peptidase T2, asparaginase 2	AT4G00590	NA	asparaginase 2 family protein; Identical to Putative L-asparaginase 4 precursor (EC 3.5.1.1) (L-asparagine amidohydrolase 4) [Contains: L-asparaginase 4 subunit alpha; L- asparaginase 4 subunit beta] [Arabidopsis Thaliana] (GB:O65268); similar to L-asparaginase, putative / L-asparagine amidohydrolase, putative [Arabidopsis thaliana] (TAIR:AT3G16150.1); similar to Putative L-aspara (GB:O65268); contains InterPro domain Peptidase T2, asparaginase 2; (InterPro:IPR000246)	65.35	404	2e-128	455	95.01187648	tf2bmbr_tf2bother_DE_sig.txt
Solyc05g048810	-3.89301379815832	6.3520337697165	1.08498283708527e-08	4.16387069430987e-07	tRNA-specific adenosine deaminase (AHRD V1 **** B0WPX1_CULQU); contains Interpro domain(s) IPR002466 Adenosine deaminase/editase	AT1G01760	NA	RNA binding / adenosine deaminase; similar to OSJNBa0032F06.25 [Oryza sativa (japonica cultivar-group)] (GB:CAE03442.2); similar to H0306F12.5 [Oryza sativa (indica cultivar-group)] (GB:CAJ86175.1); contains InterPro domain Adenosine deaminase/editase; (InterPro:IPR002466)	54.89	419	2e-120	429	94.44444444	tf2bmbr_tf2bother_DE_sig.txt
Solyc05g049905	-5.55226404258488	7.39857606906658	3.09354681112736e-14	6.90431593147531e-12	NA	NA	NA	NA	NA	NA	NA	NA	NA	tf2bmbr_tf2bother_DE_sig.txt
Solyc05g049940	-1.8870930910591	4.29842328960283	0.00345464040132428	0.0382355674268861	NA	NA	NA	NA	NA	NA	NA	NA	NA	tf2bmbr_tf2bother_DE_sig.txt
Solyc05g049995	-5.07286250968338	6.44002489479165	1.71447223452829e-12	1.72860911084808e-10	NA	NA	NA	NA	NA	NA	NA	NA	NA	tf2bmbr_tf2bother_DE_sig.txt
Solyc05g050015	-5.36893630429371	7.41435080925325	1.20023885895729e-13	2.04521254431741e-11	NA	NA	NA	NA	NA	NA	NA	NA	NA	tf2bmbr_tf2bother_DE_sig.txt
Solyc05g050560	-3.4920949619225	5.11148501471707	2.5964332758276e-07	7.78185243086375e-06	NA	NA	NA	NA	NA	NA	NA	NA	NA	tf2bmbr_tf2bother_DE_sig.txt
Solyc05g050770	-2.77999111894321	3.6522687892971	3.69949790173536e-05	0.000719492874493169	Serine carboxypeptidase 1 (AHRD V1 ***- B6TC80_MAIZE); contains Interpro domain(s) IPR001563 Peptidase S10, serine carboxypeptidase	AT1G73300	scpl2	SCPL2 (serine carboxypeptidase-like 2); serine carboxypeptidase; similar to SCPL3 (serine carboxypeptidase-like 3), serine carboxypeptidase [Arabidopsis thaliana] (TAIR:AT1G73280.1); similar to SCPL1 (serine carboxypeptidase-like 1), serine carboxypeptidase [Arabidopsis thaliana] (TAIR:AT5G36180.1); similar to SCPL4 (serine carboxypeptidase-like 4), serine carboxypeptidase [Arabidopsis thaliana] (TAIR:AT1G73310.1); similar to Peptidase S10, serine carboxypeptidase [Medicago truncatula] (GB:ABE93325.1); contains InterPro domain Esterase/lipase/thioesterase; (InterPro:IPR000379); contains InterPro domain Peptidase S10, serine carboxypeptidase; (InterPro:IPR001563)	50.92	434	3e-123	438	93.91304348	tf2bmbr_tf2bother_DE_sig.txt
Solyc05g050870	-3.14943582894509	4.81027393014226	2.65076939737924e-06	6.62346596814716e-05	Peroxidase (AHRD V1 **** Q4W2V4_PICAB); contains Interpro domain(s) IPR002016 Haem peroxidase, plant/fungal/bacterial	AT5G05340	NA	peroxidase, putative; Identical to Peroxidase 52 precursor (EC 1.11.1.7) (Atperox P52) (ATP49) (PER52) [Arabidopsis Thaliana] (GB:Q9FLC0); similar to peroxidase, putative [Arabidopsis thaliana] (TAIR:AT5G58400.1); similar to Peroxidase P7 (TP7) (GB:P00434); contains InterPro domain Haem peroxidase; (InterPro:IPR010255); contains InterPro domain Haem peroxidase, plant/fungal/bacterial; (InterPro:IPR002016); contains InterPro domain Plant peroxidase; (InterPro:IPR000823)	62.7	185	1e-56	215	98.37837838	tf2bmbr_tf2bother_DE_sig.txt
Solyc05g051410	-2.35690067003276	5.14179653960047	0.000285676856052857	0.00452906177030557	Cyclin D2 (AHRD V1 ***- Q8L6U0_DAUCA); contains Interpro domain(s) IPR015451 Cyclin D	AT5G65420	CYCD4;1	Encodes a D-type cyclin CYCD4;1 that physically interacts with CDC2A and is expressed during vascular tissue development, embryogenesis, and formation of lateral root primordia. Its expression is upregulated early during germination.	50.16	321	2e-70	262	91.01449275	tf2bmbr_tf2bother_DE_sig.txt
Solyc05g051425	-2.84475492051559	2.81445190762672	4.10618925383846e-05	0.000792553136584706	NA	NA	NA	NA	NA	NA	NA	NA	NA	tf2bmbr_tf2bother_DE_sig.txt
Solyc05g051580	-2.0951913322275	3.12670016252019	0.0018849260454907	0.0230237406661744	Phototropic-responsive NPH3 family protein (AHRD V1 **-- D7KEU3_ARALY); contains Interpro domain(s) IPR004249 NPH3	AT5G10250	DOT3	phototropic-responsive protein, putative; similar to NPH3 (NON-PHOTOTROPIC HYPOCOTYL 3), signal transducer [Arabidopsis thaliana] (TAIR:AT5G64330.1); similar to 80A08_21 [Brassica rapa subsp. pekinensis] (GB:AAZ67606.1); contains InterPro domain NPH3; (InterPro:IPR004249); contains InterPro domain BTB; (InterPro:IPR000210)	54.74	570	5e-173	604	89.76	tf2bmbr_tf2bother_DE_sig.txt
Solyc05g051590	-3.36450378888047	6.12716422882863	4.54098730801653e-07	1.32136982578081e-05	UDP-galactose transporter (AHRD V1 **** D0NZ12_PHYIN); contains Interpro domain(s) IPR007271 Nucleotide-sugar transporter	AT5G65000	NA	nucleotide-sugar transporter family protein; similar to AT4G18200/ATPUP7 (Arabidopsis thaliana purine permease 7), purine transporter [Arabidopsis thaliana] (TAIR:AT4G18197.1); similar to Os02g0573300 [Oryza sativa (japonica cultivar-group)] (GB:NP_001047201.1); similar to unnamed protein product [Tetraodon nigroviridis] (GB:CAF97568.1); contains InterPro domain Nucleotide-sugar transporter; (InterPro:IPR007271)	82.26	310	2e-134	475	93.35347432	tf2bmbr_tf2bother_DE_sig.txt
Solyc05g052210	-4.22331882817284	5.24449732171822	1.46862388339888e-09	6.65892028236164e-08	NA	NA	NA	NA	NA	NA	NA	NA	NA	tf2bmbr_tf2bother_DE_sig.txt
Solyc05g052430	-1.96292279674636	6.09210558392768	0.00208790684001183	0.0251029301454979	Os03g0291800 protein (Fragment) (AHRD V1 **-- Q0DSS4_ORYSJ); contains Interpro domain(s) IPR004253 Protein of unknown function DUF231, plant	AT2G40320	TBL33	similar to steroid hormone receptor/ transcription factor [Arabidopsis thaliana] (TAIR:AT3G11030.1); similar to unknown protein [Oryza sativa (japonica cultivar-group)] (GB:AAO60033.1); similar to Os05g0356700 [Oryza sativa (japonica cultivar-group)] (GB:NP_001055293.1); similar to Os03g0817900 [Oryza sativa (japonica cultivar-group)] (GB:NP_001051703.1); contains InterPro domain Protein of unknown function DUF231, plant; (InterPro:IPR004253)	64.97	354	8e-146	513	83.45153664	tf2bmbr_tf2bother_DE_sig.txt
Solyc05g052830	-2.64607335639754	4.98204088211273	5.60177826623818e-05	0.00104354682969435	Proline transporter 2 (AHRD V1 **** Q9XE49_SOLLC); contains Interpro domain(s) IPR013057 Amino acid transporter, transmembrane	AT3G55740	ATPROT2	Encodes a proline transporter with affinity for gly betaine, proline, and GABA. Protein is expressed most highly in the roots.	63.24	438	2e-157	552	95.80573951	tf2bmbr_tf2bother_DE_sig.txt
Solyc05g052880	-1.93594021806977	3.4681717752133	0.00350885342578176	0.0387237266211575	NA	NA	NA	NA	NA	NA	NA	NA	NA	tf2bmbr_tf2bother_DE_sig.txt
Solyc05g052920	-1.92317181747942	6.10662476883015	0.00257170818458409	0.0298276628391619	Folylpolyglutamate synthase (AHRD V1 **** B9HMM6_POPTR); contains Interpro domain(s) IPR001645 Folylpolyglutamate synthetase	AT5G05980	ATDFB	ATDFB (A. THALIANA DHFS-FPGS HOMOLOG B); tetrahydrofolylpolyglutamate synthase; similar to ATDFD (A. THALIANA DHFS-FPGS HOMOLOG D), tetrahydrofolylpolyglutamate synthase [Arabidopsis thaliana] (TAIR:AT3G55630.3); similar to putative folylpolyglutamate synthetase [Oryza sativa (japonica cultivar-group)] (GB:AAG13624.1); similar to Os03g0111100 [Oryza sativa (japonica cultivar-group)] (GB:NP_001048721.1); contains InterPro domain Folylpolyglutamate synthetase; (InterPro:IPR001645); contains InterPro domain Mur ligase, middle region; (InterPro:IPR013221)	68.11	530	0	678	96.69117647	tf2bmbr_tf2bother_DE_sig.txt
Solyc05g054050	-2.45510409124378	4.26729637707214	0.000196371326518118	0.00321752249037668	Glutamate decarboxylase (AHRD V1 **** Q8LKR4_TOBAC); contains Interpro domain(s) IPR010107 Glutamate decarboxylase	AT5G17330	GAD	Encodes one of two isoforms of glutamate decarboxylase.	84.43	501	0	844	99.19678715	tf2bmbr_tf2bother_DE_sig.txt
Solyc05g054150	-1.89421620705551	4.98751305444614	0.00317068281021952	0.0356070622576094	Ras-related protein Rab-25 (AHRD V1 ***- RAB25_MOUSE); contains Interpro domain(s) IPR015595 Rab11-related	AT5G47520	AtRABA5a	AtRABA5a (Arabidopsis Rab GTPase homolog A5a); GTP binding; similar to AtRABA5d (Arabidopsis Rab GTPase homolog A5d), GTP binding [Arabidopsis thaliana] (TAIR:AT2G31680.1); similar to Ras-related GTP-binding protein, putative [Brassica oleracea] (GB:ABD64936.1); contains InterPro domain Small GTP-binding protein domain; (InterPro:IPR005225); contains InterPro domain Ras small GTPase, Rab type; (InterPro:IPR003579); contains InterPro domain Ras GTPase; (InterPro:IPR001806); contains InterPro domain Ras; (InterPro:IPR013753)	80.97	226	1e-103	372	99.11894273	tf2bmbr_tf2bother_DE_sig.txt
Solyc05g054590	-2.29845087920321	5.05285285725144	0.000400957551468126	0.00609603981028392	Bifunctional polymyxin resistance protein ArnA (AHRD V1 **-- ARNA_ERWCT); contains Interpro domain(s) IPR016040 NAD(P)-binding domain	AT2G28760	UXS6	UXS6; catalytic; similar to UXS5 (UDP-Xyl synthase 5), catalytic [Arabidopsis thaliana] (TAIR:AT3G46440.2); similar to UXS3 (UDP-GLUCURONIC ACID DECARBOXYLASE) [Arabidopsis thaliana] (TAIR:AT5G59290.2); similar to UDP-glucuronic acid decarboxylase 3 [Populus tomentosa] (GB:AAX37336.1); similar to putative UDP-glucuronate decarboxylase 2 [Nicotiana tabacum] (GB:AAT40108.1); similar to dTDP-glucose 4-6-dehydratase [Cicer arietinum] (GB:CAB61752.1); contains InterPro domain NAD-dependent epimerase/dehydratase; (InterPro:IPR001509)	78.96	347	3e-151	531	99.12790698	tf2bmbr_tf2bother_DE_sig.txt
Solyc05g054770	-1.95777332009815	4.83667678250907	0.00237703668001462	0.0280078519734373	NA	NA	NA	NA	NA	NA	NA	NA	NA	tf2bmbr_tf2bother_DE_sig.txt
Solyc05g055030	-3.30012181935207	5.73446113840331	7.69303702704098e-07	2.14101132176293e-05	NA	NA	NA	NA	NA	NA	NA	NA	NA	tf2bmbr_tf2bother_DE_sig.txt
Solyc05g055150	-1.87780068357679	4.64578990151852	0.00359286206719048	0.0394802644362212	NA	NA	NA	NA	NA	NA	NA	NA	NA	tf2bmbr_tf2bother_DE_sig.txt
Solyc05g055690	-2.16059021919454	6.80319206272428	0.000728973959865448	0.0103298039738054	NA	NA	NA	NA	NA	NA	NA	NA	NA	tf2bmbr_tf2bother_DE_sig.txt
Solyc05g055790	-2.48083710797963	6.40237064816032	0.000125163325643921	0.00213763338031386	Protein phosphatase 2c (AHRD V1 ***- Q4L0F8_MEDSA); contains Interpro domain(s) IPR015655 Protein phosphatase 2C	AT3G02750	NA	protein phosphatase 2C family protein / PP2C family protein; similar to protein phosphatase 2C, putative / PP2C, putative [Arabidopsis thaliana] (TAIR:AT5G36250.1); similar to protein phosphatase 2c [Medicago sativa] (GB:AAV73837.1); contains InterPro domain Protein phosphatase 2C-like; (InterPro:IPR001932)	63.49	482	2e-155	545	97.66454352	tf2bmbr_tf2bother_DE_sig.txt
Solyc05g056050	1.94028595690692	5.53002556006461	0.00446280823123267	0.0476502720016612	Chlorophyll a-b binding protein 6A, chloroplastic (AHRD V1 ***- CB11_SOLLC); contains Interpro domain(s) IPR001344 Chlorophyll A-B binding protein	AT3G54890	LHCA1	Encodes a component of the light harvesting complex associated with photosystem I.	85.06	241	5e-102	367	96.7611336	tf2bmbr_tf2bother_DE_sig.txt
Solyc05g056520	-2.1252163851199	5.96233979405906	0.000921622199436732	0.0126183746996138	Methyltransferase (AHRD V1 **-- B6K3A3_SCHJY); contains Interpro domain(s) IPR012901 N2227-like	AT2G32170	NA	similar to unknown protein [Arabidopsis thaliana] (TAIR:AT2G32160.2); similar to Os05g0511300 [Oryza sativa (japonica cultivar-group)] (GB:NP_001056014.1); similar to hypothetical protein LOC503765 [Danio rerio] (GB:NP_001013361.1); contains InterPro domain N2227-like; (InterPro:IPR012901)	65.88	469	0	631	97.21627409	tf2bmbr_tf2bother_DE_sig.txt
Solyc06g005270	-3.53592422979225	5.16158209522959	1.90285866465933e-07	5.81687699244529e-06	NA	NA	NA	NA	NA	NA	NA	NA	NA	tf2bmbr_tf2bother_DE_sig.txt
Solyc06g005340	-4.91436152515961	8.93220946688935	3.46525350729703e-12	3.14858686267764e-10	NA	NA	NA	NA	NA	NA	NA	NA	NA	tf2bmbr_tf2bother_DE_sig.txt
Solyc06g005560	2.88757905305488	7.48148114294893	4.85639665105257e-05	0.000922635092680963	Expansin-1 (AHRD V1 ***- Q6RX69_PETHY); contains Interpro domain(s) IPR007112 Expansin 45, endoglucanase-like IPR007117 Pollen allergen/expansin, C-terminal	AT2G39700	ATEXP4	putative expansin. Naming convention from the Expansin Working Group (Kende et al, 2004. Plant Mol Bio). Involved in the formation of nematode-induced syncytia in roots of Arabidopsis thaliana.	82.92	240	1e-121	432	92.63565891	tf2bmbr_tf2bother_DE_sig.txt
Solyc06g005810	-2.16239944232196	5.03493338717462	0.000839730656185321	0.0116427794477613	Ras-related protein Rab-25 (AHRD V1 ***- RAB25_MOUSE); contains Interpro domain(s) IPR015595 Rab11-related	AT1G07410	ATRAB-A2B	AtRABA2b (Arabidopsis Rab GTPase homolog A2b); GTP binding; similar to AtRABA2d (Arabidopsis Rab GTPase homolog A2d), GTP binding [Arabidopsis thaliana] (TAIR:AT5G59150.1); similar to Ras-related protein Rab2BV (GB:Q39434); contains InterPro domain GTP-binding nuclear protein Ran; (InterPro:IPR002041); contains InterPro domain Ras small GTPase, Rho type; (InterPro:IPR003578); contains InterPro domain Small GTP-binding protein domain; (InterPro:IPR005225); contains InterPro domain ADP-ribosylation factor; (InterPro:IPR006688); contains InterPro domain Ras small GTPase, Rab type; (InterPro:IPR003579); contains InterPro domain Ras small GTPase, Ras type; (InterPro:IPR003577); contains InterPro domain Sigma-54 factor, interaction region; (InterPro:IPR002078); contains InterPro domain Ras GTPase; (InterPro:IPR001806); contains InterPro domain Ras; (InterPro:IPR013753)	84.26	216	1e-99	358	99.07834101	tf2bmbr_tf2bother_DE_sig.txt
Solyc06g007140	-2.49702870719321	4.83768176875344	0.000136627776178761	0.00230941126382159	Omega-3 fatty acid desaturase (AHRD V1 **** A9LNM9_SOLLC); contains Interpro domain(s) IPR005804 Fatty acid desaturase, type 1	AT3G11170	FAD7	Chloroplastic enzyme responsible for the synthesis of 16:3 and 18:3 fatty acids from galactolipids, sulpholipids and phosphatidylglycerol. Uses ferredoxin as electron donor. Gene expression is induced by wounding in shoot and root. The wound-response in shoot is independent of jasmonic acid mediated pathway whereas the root response is mediated by jasmonic acid.	73.67	300	1e-135	479	92.85714286	tf2bmbr_tf2bother_DE_sig.txt
Solyc06g007320	-1.87921309230499	6.74477117731985	0.00309655636957512	0.0348427008437557	Ubiquitin-activating enzyme E1 (AHRD V1 ***- B9SKU8_RICCO); contains Interpro domain(s) IPR018075 Ubiquitin-activating enzyme, E1	AT2G30110	ATUBA1	Encodes a ubiquitin-activating enzyme (E1), involved in the first step in conjugating multiple ubiquitins to proteins targeted for degradation. Gene is expressed in most tissues examined. Mutant is able to revert the constitutive defense responses phenotype of snc1, which indicates the gene is involved in defense response. It also indicates that ubiquitination plays a role in plant defense signalling.	80.37	1019	0	1642	99.80392157	tf2bmbr_tf2bother_DE_sig.txt
Solyc06g007590	-2.55557322958451	7.19963824709254	7.68744498228888e-05	0.00138820883937829	NA	NA	NA	NA	NA	NA	NA	NA	NA	tf2bmbr_tf2bother_DE_sig.txt
Solyc06g007660	-2.19169884898384	5.51409056245669	0.00068117534411565	0.00975022341876125	NA	NA	NA	NA	NA	NA	NA	NA	NA	tf2bmbr_tf2bother_DE_sig.txt
Solyc06g007710	-2.1487907622801	7.31299533238813	0.000762235343307811	0.0106712948063094	Mitochondrial import receptor subunit TOM40 (AHRD V1 ***- B6TEP3_MAIZE); contains Interpro domain(s) IPR001925 Porin, eukaryotic type	AT3G20000	TOM40	Encodes a component of the TOM receptor complex responsible for the recognition and translocation of cytosolically synthesized mitochondrial preproteins. With TOM22, functions as the transit peptide receptor at the surface of the mitochondrial outer membrane and facilitates the movement of preproteins into the translocation pore.	71.34	314	2e-133	471	99.04761905	tf2bmbr_tf2bother_DE_sig.txt
Solyc06g008240	-4.28409131618119	5.58682737123154	8.04331708952118e-10	3.92568520708944e-08	NA	NA	NA	NA	NA	NA	NA	NA	NA	tf2bmbr_tf2bother_DE_sig.txt
Solyc06g008300	-2.42230522333537	4.66448623781838	0.000221118079912148	0.00359481076451234	NA	NA	NA	NA	NA	NA	NA	NA	NA	tf2bmbr_tf2bother_DE_sig.txt
Solyc06g008330	-2.86381189827601	5.3161901811188	1.38664285810312e-05	0.000295149500204393	Serine/threonine-protein kinase 38 (AHRD V1 ***- B6U4A0_MAIZE); contains Interpro domain(s) IPR002290 Serine/threonine protein kinase	AT2G20470	NA	kinase; similar to protein kinase, putative [Arabidopsis thaliana] (TAIR:AT3G23310.1); similar to protein kinase family protein [Arabidopsis thaliana] (TAIR:AT4G14350.2); similar to protein kinase, putative [Arabidopsis thaliana] (TAIR:AT1G03920.1); similar to protein kinase MK6 [Mesembryanthemum crystallinum] (GB:CAB82852.1); similar to protein kinase [Nicotiana tabacum] (GB:CAA50374.1); similar to Ser/Thr protein kinase [Lotus japonicus] (GB:BAD95893.1); contains InterPro domain Serine/threonine protein kinase; (InterPro:IPR002290); contains InterPro domain Protein kinase, C-terminal; (InterPro:IPR000961); contains InterPro domain Protein kinase-like; (InterPro:IPR011009); contains InterPro domain Protein kinase; (InterPro:IPR000719); contains InterPro domain Serine/threonine protein kinase, active site; (InterPro:IPR008271)	76.94	503	0	787	94.35797665	tf2bmbr_tf2bother_DE_sig.txt
Solyc06g008350	-2.62995339337636	5.90217922118015	5.39134631835694e-05	0.00101007554332836	Serine/threonine-protein kinase 19 (AHRD V1 ***- B6TW02_MAIZE); contains Interpro domain(s) IPR018865 Serine-threonine protein kinase 19	AT2G20495	NA	similar to Os07g0458800 [Oryza sativa (japonica cultivar-group)] (GB:NP_001059571.1); similar to putative Serine/threonine-protein kinase [Oryza sativa (japonica cultivar-group)] (GB:BAC57842.1)	63.87	274	2e-94	342	98.15498155	tf2bmbr_tf2bother_DE_sig.txt
Solyc06g008663	-4.28683392532286	6.04476627493027	7.45264367268953e-10	3.71165870612514e-08	NA	NA	NA	NA	NA	NA	NA	NA	NA	tf2bmbr_tf2bother_DE_sig.txt
Solyc06g008665	-4.20786482981236	5.92633379299942	1.29958454757593e-09	5.96304382827854e-08	NA	NA	NA	NA	NA	NA	NA	NA	NA	tf2bmbr_tf2bother_DE_sig.txt
Solyc06g008880	-3.87962304299236	7.6426824607977	1.02658784274322e-08	3.95959753841964e-07	WD repeat protein 23 (AHRD V1 **-- B0WXG6_CULQU); contains Interpro domain(s) IPR020472 G-protein beta WD-40 repeat, region	AT4G03020	NA	transducin family protein / WD-40 repeat family protein; similar to transducin family protein / WD-40 repeat family protein [Arabidopsis thaliana] (TAIR:AT2G43770.1); similar to LEC14B homolog (GB:O24467); similar to LEC14B protein (GB:Q40153); contains InterPro domain WD-40 repeat; (InterPro:IPR001680); contains InterPro domain WD40-like; (InterPro:IPR011046)	72.97	481	0	723	99.57894737	tf2bmbr_tf2bother_DE_sig.txt
Solyc06g009060	-5.12558337573797	8.80402687443303	6.65233960684911e-13	7.72723707800742e-11	NA	NA	NA	NA	NA	NA	NA	NA	NA	tf2bmbr_tf2bother_DE_sig.txt
Solyc06g009140	-2.85605579373718	4.78666100601913	1.61650773710337e-05	0.000340353216758625	NA	NA	NA	NA	NA	NA	NA	NA	NA	tf2bmbr_tf2bother_DE_sig.txt
Solyc06g009180	-2.62520804071274	4.45371886184236	7.07623223300962e-05	0.00128591641559229	Pectinesterase (AHRD V1 ***- B9I9P7_POPTR); contains Interpro domain(s) IPR000070 Pectinesterase, catalytic	AT1G02810	NA	pectinesterase family protein; similar to pectinesterase family protein [Arabidopsis thaliana] (TAIR:AT2G47550.1); similar to pectinesterase family protein [Arabidopsis thaliana] (TAIR:AT4G02330.1); similar to papillar cell-specific pectin methylesterase-like protein [Brassica napus] (GB:AAK84428.1); contains InterPro domain Virulence factor, pectin lyase fold; (InterPro:IPR011050); contains InterPro domain Plant invertase/pectin methylesterase inhibitor; (InterPro:IPR007186); contains InterPro domain Pectinesterase; (InterPro:IPR000070)	57.87	553	0	638	93.07116105	tf2bmbr_tf2bother_DE_sig.txt
Solyc06g009390	-3.80894687323552	5.37340357991194	2.70892869100049e-08	9.76063522707198e-07	Protein phosphatase-2C (AHRD V1 ***- O82469_MESCR); contains Interpro domain(s) IPR015655 Protein phosphatase 2C	AT3G62260	NA	protein phosphatase 2C, putative / PP2C, putative; similar to protein phosphatase type 2C [Arabidopsis thaliana] (TAIR:AT1G48040.1); similar to Protein phosphatase 2C [Medicago truncatula] (GB:ABE82399.1); contains InterPro domain Protein phosphatase 2C-like; (InterPro:IPR001932)	65.3	317	3e-108	388	89.23512748	tf2bmbr_tf2bother_DE_sig.txt
Solyc06g009765	-3.10729772154236	4.71956127771243	3.69731369519963e-06	8.93731306259192e-05	NA	NA	NA	NA	NA	NA	NA	NA	NA	tf2bmbr_tf2bother_DE_sig.txt
Solyc06g009787	-2.56649978036212	5.73665055482189	8.08668250970797e-05	0.00145118389955634	NA	NA	NA	NA	NA	NA	NA	NA	NA	tf2bmbr_tf2bother_DE_sig.txt
Solyc06g009880	-3.71172518659598	6.08040135573705	4.52590467913098e-08	1.56689001150396e-06	NA	NA	NA	NA	NA	NA	NA	NA	NA	tf2bmbr_tf2bother_DE_sig.txt
Solyc06g009985	-5.24567586919694	10.2768165076421	2.24131258852874e-13	3.12214939818084e-11	NA	NA	NA	NA	NA	NA	NA	NA	NA	tf2bmbr_tf2bother_DE_sig.txt
Solyc06g010000	-3.00165792540105	6.0596819787229	5.29610242667511e-06	0.00012474057641845	Sumo ligase (AHRD V1 *--* B0WPL7_CULQU); contains Interpro domain(s) IPR004181 Zinc finger, MIZ-type	AT5G60410	ATSIZ1	Encodes a plant small ubiquitin-like modifier (SUMO) E3 ligase that is a focal controller of Pi starvation-dependent responses. Also required for SA and PAD4-mediated R gene signalling, which in turn confers innate immunity in Arabidopsis.	53.81	879	0	858	99.53325554	tf2bmbr_tf2bother_DE_sig.txt
Solyc06g011275	-5.25593942171429	8.63816061590484	2.46478814137378e-13	3.35269525407695e-11	NA	NA	NA	NA	NA	NA	NA	NA	NA	tf2bmbr_tf2bother_DE_sig.txt
Solyc06g011370	-4.03761810961108	8.68049342085584	2.917790391802e-09	1.2467317012406e-07	Chaperone protein clpB 2 (AHRD V1 ***- D4TPI3_9NOST); contains Interpro domain(s) IPR004176 Clp, N-terminal	AT2G25140	CLPB-M	Encodes ClpB4, which belongs to the Casein lytic proteinase/heat shock protein 100 (Clp/Hsp100) family. Targeted to the mitochondrion, also referred to as ClpB-m. Transcripts of ClpB4 accumulate dramatically at high temperatures, suggesting that it may be involved in response to heat stress.	67.98	228	1e-90	329	75.91973244	tf2bmbr_tf2bother_DE_sig.txt
Solyc06g011373	-4.4404704138188	6.5910262375622	1.93298920626722e-10	1.09988999687304e-08	NA	NA	NA	NA	NA	NA	NA	NA	NA	tf2bmbr_tf2bother_DE_sig.txt
Solyc06g016800	-3.67666925910302	6.30313374837551	5.34458278020495e-08	1.82829269272844e-06	NA	NA	NA	NA	NA	NA	NA	NA	NA	tf2bmbr_tf2bother_DE_sig.txt
Solyc06g016823	-5.19730300236819	10.6936291021654	3.29646349909284e-13	4.30563084756513e-11	NA	NA	NA	NA	NA	NA	NA	NA	NA	tf2bmbr_tf2bother_DE_sig.txt
Solyc06g018004	-5.65872928049456	10.4067876221689	7.81635140382419e-15	2.45669827699378e-12	NA	NA	NA	NA	NA	NA	NA	NA	NA	tf2bmbr_tf2bother_DE_sig.txt
Solyc06g024207	-5.78208646982812	8.0157705123276	4.17655436683127e-15	1.39338186760239e-12	NA	NA	NA	NA	NA	NA	NA	NA	NA	tf2bmbr_tf2bother_DE_sig.txt
Solyc06g024210	2.51660923222897	9.28462247368398	0.000311685489799825	0.00489748874881639	NA	NA	NA	NA	NA	NA	NA	NA	NA	tf2bmbr_tf2bother_DE_sig.txt
Solyc06g030651	-2.33365072783556	4.41959946806403	0.000381109253800144	0.00583339155118026	NA	NA	NA	NA	NA	NA	NA	NA	NA	tf2bmbr_tf2bother_DE_sig.txt
Solyc06g031690	-2.29115352758162	7.63924336091854	0.000347213146538054	0.00537852817561779	Ankyrin repeat family protein (AHRD V1 ***- D7LCV0_ARALY); contains Interpro domain(s) IPR002110 Ankyrin	AT2G26210	NA	ankyrin repeat family protein; similar to ankyrin protein kinase, putative [Arabidopsis thaliana] (TAIR:AT4G18950.1); similar to unknown protein [Oryza sativa (japonica cultivar-group)] (GB:BAC79870.1); contains InterPro domain Ankyrin; (InterPro:IPR002110)	66.67	99	2e-35	143	96.07843137	tf2bmbr_tf2bother_DE_sig.txt
Solyc06g031693	-3.57525927345742	6.51863645131749	1.04300984675683e-07	3.35338606395048e-06	NA	NA	NA	NA	NA	NA	NA	NA	NA	tf2bmbr_tf2bother_DE_sig.txt
Solyc06g034150	-2.46204243379225	5.18602072187913	0.000154291276909284	0.00259272505379431	8-amino-7-oxononanoate synthase-like protein (AHRD V1 ***- Q9LZ63_ARATH); contains Interpro domain(s) IPR004839 Aminotransferase, class I and II	AT5G04620	ATBIOF	The cDNA encoding 7-keto-8-aminopelargonic acid (KAPA) synthase, the first committed enzyme of the biotin synthesis pathway has been cloned and its molecular function confirmed (functional complementation of an E. coli mutant). The subcellular localization of the enzyme (cytosol) proves that the biotin biosynthesis in plants takes place in different compartments which differs from the biosynthetic route found in microorganisms.	64.63	475	2e-169	592	99.14712154	tf2bmbr_tf2bother_DE_sig.txt
Solyc06g034205	-5.09135944934365	8.34600867593389	9.17445811599803e-13	1.02879240571006e-10	NA	NA	NA	NA	NA	NA	NA	NA	NA	tf2bmbr_tf2bother_DE_sig.txt
Solyc06g035455	-2.47885281085735	3.34390337599246	0.000194008987948607	0.00318335375800326	NA	NA	NA	NA	NA	NA	NA	NA	NA	tf2bmbr_tf2bother_DE_sig.txt
Solyc06g035560	-3.65483593386689	4.53201779311515	8.15692151318584e-08	2.6522109157725e-06	NA	NA	NA	NA	NA	NA	NA	NA	NA	tf2bmbr_tf2bother_DE_sig.txt
Solyc06g035720	2.12530309137227	4.80512710321587	0.00196111915333141	0.0237775353885984	BCL-2 binding anthanogene-1 (AHRD V1 **** B4FV61_MAIZE); contains Interpro domain(s) IPR003103 Apoptosis regulator Bcl-2 protein, BAG	AT5G52060	ATBAG1	A member of Arabidopsis BAG (Bcl-2-associated athanogene) proteins, plant homologs of mammalian regulators of apoptosis. Plant BAG proteins are multi-functional and remarkably similar to their animal counterparts, as they regulate apoptotic-like processes ranging from pathogen attack, to abiotic stress, to plant development.	57.09	289	3e-69	258	84.29003021	tf2bmbr_tf2bother_DE_sig.txt
Solyc06g035940	-3.56364986865182	7.30855640970908	1.05358798431524e-07	3.38266488595512e-06	NA	NA	NA	NA	NA	NA	NA	NA	NA	tf2bmbr_tf2bother_DE_sig.txt
Solyc06g035947	-4.76473779478219	6.36048522011862	1.86878662143653e-11	1.3769123991533e-09	NA	NA	NA	NA	NA	NA	NA	NA	NA	tf2bmbr_tf2bother_DE_sig.txt
Solyc06g042952	-2.18161702647755	3.0359779622069	0.00137933390833807	0.0176942677928993	NA	NA	NA	NA	NA	NA	NA	NA	NA	tf2bmbr_tf2bother_DE_sig.txt
Solyc06g042954	-5.64137050729194	6.86143199495513	1.9316439866894e-14	4.82659043108868e-12	NA	NA	NA	NA	NA	NA	NA	NA	NA	tf2bmbr_tf2bother_DE_sig.txt
Solyc06g043032	-4.71817210406478	9.84302337932985	1.51839132268157e-11	1.13696350898384e-09	NA	NA	NA	NA	NA	NA	NA	NA	NA	tf2bmbr_tf2bother_DE_sig.txt
Solyc06g043120	-4.57312994180613	6.45442774210127	7.76641099522073e-11	4.87798513546815e-09	Chalcone synthase (AHRD V1 ***- Q8LP19_9SOLA); contains Interpro domain(s) IPR012328 Chalcone and stilbene synthases, C-terminal	AT5G13930	ATCHS	Encodes chalcone synthase (CHS), a key enzyme involved in the biosynthesis of flavonoids. Required for the accumulation of purple anthocyanins in leaves and stems. Also involved in the regulation of auxin transport and the modulation of root gravitropism.	63.87	155	2e-44	174	95.65217391	tf2bmbr_tf2bother_DE_sig.txt
Solyc06g048395	-3.80841073320719	5.50318684825031	2.55897723279833e-08	9.23481454121948e-07	NA	NA	NA	NA	NA	NA	NA	NA	NA	tf2bmbr_tf2bother_DE_sig.txt
Solyc06g048430	-3.18445160192762	4.54581292528444	2.17965099959905e-06	5.52434588520209e-05	ATP synthase epsilon chain (AHRD V1 **** A3UHR9_9RHOB); contains Interpro domain(s) IPR001469 ATPase, F1 complex, delta/epsilon subunit	AT5G47030	NA	ATP synthase delta' chain, mitochondrial; Identical to ATP synthase delta' chain, mitochondrial precursor (EC 3.6.3.14) [Arabidopsis Thaliana] (GB:Q96252); similar to ATP synthase delta' chain, mitochondrial precursor (GB:Q40089); contains InterPro domain ATPase, F1 complex, delta/epsilon subunit; (InterPro:IPR001469)	75.17	145	2e-62	234	98.63013699	tf2bmbr_tf2bother_DE_sig.txt
Solyc06g048577	-2.88246238939448	3.75235989965912	2.4187772232453e-05	0.000488601500948708	NA	NA	NA	NA	NA	NA	NA	NA	NA	tf2bmbr_tf2bother_DE_sig.txt
Solyc06g048890	-3.2849047360737	4.95918890164992	1.09037507088718e-06	2.92821753849936e-05	Protein kinase (AHRD V1 ***- A8HT40_CHLRE); contains Interpro domain(s) IPR011989 Armadillo-like helical	AT2G40730	NA	HEAT repeat-containing protein; similar to protein kinase family protein [Arabidopsis thaliana] (TAIR:AT1G71410.1); similar to putative kinase-like protein splice variant 1 [Oryza sativa (japonica cultivar-group)] (GB:BAD73565.1); similar to Os01g0819900 [Oryza sativa (japonica cultivar-group)] (GB:NP_001044644.1); contains InterPro domain Serine/threonine protein kinase; (InterPro:IPR002290); contains InterPro domain Armadillo-like helical; (InterPro:IPR011989); contains InterPro domain Protein kinase-like; (InterPro:IPR011009); contains InterPro domain Protein kinase; (InterPro:IPR000719); contains InterPro domain HEAT; (InterPro:IPR000357)	74.07	829	0	1095	99.75757576	tf2bmbr_tf2bother_DE_sig.txt
Solyc06g048893	-2.21417837963958	5.03661306904331	0.000621551803212634	0.00898066175502956	NA	NA	NA	NA	NA	NA	NA	NA	NA	tf2bmbr_tf2bother_DE_sig.txt
Solyc06g050135	-6.12164792058038	8.72440100389018	2.21803911323981e-16	1.30739187526043e-13	NA	NA	NA	NA	NA	NA	NA	NA	NA	tf2bmbr_tf2bother_DE_sig.txt
Solyc06g050210	-2.404588614956	5.49590922856926	0.00020393776257838	0.00333436791333699	Major facilitator superfamily MFS_1 (AHRD V1 ***- B2IEC2_BEII9)	AT5G05310	NA	similar to expressed protein [Oryza sativa (japonica cultivar-group)] (GB:ABA96262.1); similar to Os12g0112300 [Oryza sativa (japonica cultivar-group)] (GB:NP_001065973.1)	66.27	498	0	635	95.91439689	tf2bmbr_tf2bother_DE_sig.txt
Solyc06g050445	-2.52921415294746	3.55858101636753	0.000166924166240004	0.00278465365277592	NA	NA	NA	NA	NA	NA	NA	NA	NA	tf2bmbr_tf2bother_DE_sig.txt
Solyc06g050833	2.25941882537582	2.50110941326693	0.00154153862353032	0.0194355357292846	NA	NA	NA	NA	NA	NA	NA	NA	NA	tf2bmbr_tf2bother_DE_sig.txt
Solyc06g051190	-2.79868365840463	5.89112355971006	1.96922691554945e-05	0.000405269367364823	NA	NA	NA	NA	NA	NA	NA	NA	NA	tf2bmbr_tf2bother_DE_sig.txt
Solyc06g051260	3.47562553005365	3.0666881981536	7.57366371142883e-06	0.000172038914425223	NA	NA	NA	NA	NA	NA	NA	NA	NA	tf2bmbr_tf2bother_DE_sig.txt
Solyc06g051465	-4.6764496167507	7.25906779180416	2.63099096386647e-11	1.88415016440381e-09	NA	NA	NA	NA	NA	NA	NA	NA	NA	tf2bmbr_tf2bother_DE_sig.txt
Solyc06g052030	-3.27460894514806	6.97812975232154	7.9028716867108e-07	2.19145011259479e-05	Importin subunit beta (AHRD V1 ***- B0WBR4_CULQU); contains Interpro domain(s) IPR011989 Armadillo-like helical	AT5G53480	NA	importin beta-2, putative; similar to protein transporter [Arabidopsis thaliana] (TAIR:AT2G16950.2); similar to Importin beta-like protein [Oryza sativa (indica cultivar-group)] (GB:CAC79691.1); similar to Nuclear transport receptor Karyopherin-beta2/Transportin (importin beta superfamily) (ISS) [Ostreococcus tauri] (GB:CAL52524.1); similar to Importin-beta N-terminal domain containing protein, expressed [Oryza sativa (japonica cultivar-group)] (GB:ABF95425.1); contains InterPro domain Armadillo-like helical; (InterPro:IPR011989); contains InterPro domain HEAT; (InterPro:IPR000357); contains InterPro domain Importin-beta, N-terminal; (InterPro:IPR001494)	85.23	765	0	1334	97.32142857	tf2bmbr_tf2bother_DE_sig.txt
Solyc06g053230	-1.87528664875043	5.482500039925	0.00330188196007338	0.036828560164079	NA	NA	NA	NA	NA	NA	NA	NA	NA	tf2bmbr_tf2bother_DE_sig.txt
Solyc06g053360	-2.42230631553769	6.57224476913984	0.000173938410358795	0.00288908683332946	Os10g0479800 protein (Fragment) (AHRD V1 *-*- Q0IWY0_ORYSJ); contains Interpro domain(s) IPR009769 Protein of unknown function DUF1336	AT1G06050	NA	similar to unknown protein [Arabidopsis thaliana] (TAIR:AT5G10750.1); similar to START domain-containing protein [Poa pratensis] (GB:CAH10188.1); similar to Os08g0152600 [Oryza sativa (japonica cultivar-group)] (GB:NP_001061005.1); similar to START domain-containing protein [Poa pratensis] (GB:CAH10187.1); contains InterPro domain Protein of unknown function DUF1336; (InterPro:IPR009769)	66.14	251	2e-96	348	80.71895425	tf2bmbr_tf2bother_DE_sig.txt
Solyc06g053540	-4.08549727189748	5.43580584462494	3.7528373622229e-09	1.57140665360255e-07	NA	NA	NA	NA	NA	NA	NA	NA	NA	tf2bmbr_tf2bother_DE_sig.txt
Solyc06g053550	-2.01538616087559	3.3761364361488	0.0024265984804213	0.0284605336060841	Peroxisomal membrane protein (AHRD V1 **-- Q1HQV8_AEDAE); contains Interpro domain(s) IPR007248 Mpv17/PMP22	AT4G14305	NA	similar to PMP22 (peroxisomal membrane protein 22) [Arabidopsis thaliana] (TAIR:AT4G04470.1); similar to Os08g0566900 [Oryza sativa (japonica cultivar-group)] (GB:NP_001062544.1); similar to Os02g0226000 [Oryza sativa (japonica cultivar-group)] (GB:NP_001046343.1); similar to hypothetical protein DDBDRAFT_0188787 [Dictyostelium discoideum AX4] (GB:XP_635840.1); contains InterPro domain Mpv17/PMP22; (InterPro:IPR007248)	81.62	185	8e-81	295	98.92473118	tf2bmbr_tf2bother_DE_sig.txt
Solyc06g053675	-2.13747632083573	4.61723194125139	0.000977391592864835	0.0132478053872505	NA	NA	NA	NA	NA	NA	NA	NA	NA	tf2bmbr_tf2bother_DE_sig.txt
Solyc06g054120	-3.06838572657234	4.1226387557272	6.52470800124036e-06	0.000150290568669853	Folate/biopterin transporter family protein expressed (AHRD V1 **** Q10C46_ORYSJ); contains Interpro domain(s) IPR004324 Biopterin transport-related protein BT1	AT2G32040	NA	The At2g32040 gene product has been demonstrated to mediate folate monoglutamate transport involved in tetrahydrofolate biosynthesis. It also mediates transport of antifolates, such as methotrexate and aminopterin. The gene is expressed in both chloroplast and non-green plastids.	71.15	506	4e-176	614	98.99193548	tf2bmbr_tf2bother_DE_sig.txt
Solyc06g054440	-2.13865433332028	5.68693217719497	0.000873739525292998	0.0120344662716809	F-box/LRR-repeat protein 14 (AHRD V1 *-*- B5X325_SALSA); contains Interpro domain(s) IPR006553 Leucine-rich repeat, cysteine-containing subtype	AT4G15475	NA	F-box family protein (FBL4); similar to EBF2 (EIN3-BINDING F BOX PROTEIN 2) [Arabidopsis thaliana] (TAIR:AT5G25350.1); similar to Leucine Rich Repeat family protein, expressed [Oryza sativa (japonica cultivar-group)] (GB:ABA95013.1); contains InterPro domain Leucine-rich repeat, cysteine-containing subtype; (InterPro:IPR006553); contains InterPro domain Cyclin-like F-box; (InterPro:IPR001810); contains InterPro domain Leucine-rich repeat; (InterPro:IPR001611); contains InterPro domain Leucine-rich repeat, cysteine-containing; (InterPro:IPR007089)	68.09	517	0	682	96.26865672	tf2bmbr_tf2bother_DE_sig.txt
Solyc06g054490	-2.97793438890964	4.97991476627472	7.6071682134968e-06	0.000172629400682986	Prolyl 4-hydroxylase alpha subunit-like protein (AHRD V1 ***- Q8LAN3_ARATH); contains Interpro domain(s) IPR006620 Prolyl 4-hydroxylase, alpha subunit	AT5G18900	NA	oxidoreductase, 2OG-Fe(II) oxygenase family protein; similar to AT-P4H-2 (A. THALIANA P4H ISOFORM 2), oxidoreductase, acting on paired donors, with incorporation or reduction of molecular oxygen, 2-oxoglutarate as one donor, and incorporation of one atom each of oxygen into both donors / procollagen-proline 4-dioxygenase [Arabidopsis thaliana] (TAIR:AT3G06300.1); similar to prolyl 4-hydroxylase [Dianthus caryophyllus] (GB:AAT84604.1); similar to Os05g0489100 [Oryza sativa (japonica cultivar-group)] (GB:NP_001055890.1); contains InterPro domain Prolyl 4-hydroxylase, alpha subunit; (InterPro:IPR006620); contains InterPro domain Metridin-like ShK toxin; (InterPro:IPR003582); contains InterPro domain 2OG-Fe(II) oxygenase; (InterPro:IPR005123)	75.84	269	8e-126	446	90.54054054	tf2bmbr_tf2bother_DE_sig.txt
Solyc06g054630	-4.13079923351739	6.309612793118	2.03552673180444e-09	8.9985939443693e-08	NA	NA	NA	NA	NA	NA	NA	NA	NA	tf2bmbr_tf2bother_DE_sig.txt
Solyc06g059710	-2.57845639371635	4.05172639076193	0.000107099516107191	0.00186233258416953	Stearoyl-acyl carrier protein desaturase (AHRD V1 **** Q8LA10_ARATH); contains Interpro domain(s) IPR005067 Fatty acid desaturase, type 2	AT1G43800	NA	acyl-(acyl-carrier-protein) desaturase, putative / stearoyl-ACP desaturase, putative; similar to SSI2 (fatty acid biosynthesis 2), acyl-[acyl-carrier-protein] desaturase [Arabidopsis thaliana] (TAIR:AT2G43710.1); similar to stearoyl acyl carrier protein desaturase Lldd3A20 [Lupinus luteus] (GB:AAD28287.1); contains InterPro domain Fatty acid desaturase, type 2; (InterPro:IPR005067); contains InterPro domain Ribonucleotide reductase-related; (InterPro:IPR012348); contains InterPro domain Ferritin/ribonucleotide reductase-like; (InterPro:IPR009078)	61.76	374	3e-139	491	94.58762887	tf2bmbr_tf2bother_DE_sig.txt
Solyc06g059775	-6.91559559862871	8.1026674329318	4.97586034488025e-19	5.71925388040536e-16	NA	NA	NA	NA	NA	NA	NA	NA	NA	tf2bmbr_tf2bother_DE_sig.txt
Solyc06g059930	-4.81715308714136	6.80918796967471	1.05846810389917e-11	8.47807134928022e-10	NA	NA	NA	NA	NA	NA	NA	NA	NA	tf2bmbr_tf2bother_DE_sig.txt
Solyc06g060013	-5.97954517274835	6.86808071858796	1.46490945272992e-15	6.08991980766977e-13	NA	NA	NA	NA	NA	NA	NA	NA	NA	tf2bmbr_tf2bother_DE_sig.txt
Solyc06g060050	-3.91694612203704	4.6014178801931	1.57008869452048e-08	5.88796067041383e-07	Pentatricopeptide repeat-containing protein (AHRD V1 ***- D7M7B9_ARALY); contains Interpro domain(s) IPR002885 Pentatricopeptide repeat	AT5G15340	NA	pentatricopeptide (PPR) repeat-containing protein; similar to pentatricopeptide (PPR) repeat-containing protein [Arabidopsis thaliana] (TAIR:AT2G29760.1); similar to Pentatricopeptide repeat [Medicago truncatula] (GB:ABE86760.1); contains InterPro domain Pentatricopeptide repeat; (InterPro:IPR002885); contains InterPro domain Protein prenyltransferase; (InterPro:IPR008940); contains InterPro domain Tetratricopeptide-like helical; (InterPro:IPR011990)	58.04	622	0	742	97.1563981	tf2bmbr_tf2bother_DE_sig.txt
Solyc06g060105	-6.10572312490154	7.34860817722812	4.07215437144588e-16	2.03501488458256e-13	NA	NA	NA	NA	NA	NA	NA	NA	NA	tf2bmbr_tf2bother_DE_sig.txt
Solyc06g060150	-2.27745474774304	6.69452780365599	0.000390272695303526	0.00595723022552288	Replication factor C subunit 3 (AHRD V1 ***- B6TFI5_MAIZE); contains Interpro domain(s) IPR013748 Replication factor C	AT1G77470	RFC3	replication factor C 36 kDA, putative; similar to EMB1968 (EMBRYO DEFECTIVE 1968), ATPase [Arabidopsis thaliana] (TAIR:AT1G21690.1); similar to replication factor C 36kDa subunit [Oryza sativa (japonica cultivar-group)] (GB:BAB16439.1); similar to Os02g0775200 [Oryza sativa (japonica cultivar-group)] (GB:NP_001048280.1); contains InterPro domain Replication factor C conserved region; (InterPro:IPR000862); contains InterPro domain DNA polymerase III clamp loader subunit, C-terminal; (InterPro:IPR008921); contains InterPro domain AAA ATPase; (InterPro:IPR003593); contains InterPro domain Replication factor C; (InterPro:IPR013748); contains InterPro domain AAA ATPase, central region; (InterPro:IPR003959)	76.37	347	5e-157	550	93.57541899	tf2bmbr_tf2bother_DE_sig.txt
Solyc06g060210	-2.75605217654968	4.29196380089004	3.33913104571337e-05	0.000655507638589743	Ras-related protein Rab-2-A (AHRD V1 ***- B6T1U8_MAIZE); contains Interpro domain(s) IPR003579 Ras small GTPase, Rab type	AT4G35860	ATGB2	GTP-binding protein ATGB2	59.38	192	4e-66	247	93.62745098	tf2bmbr_tf2bother_DE_sig.txt
Solyc06g060735	-3.35991246047092	5.37471547444608	5.54219598486247e-07	1.5886025298994e-05	NA	NA	NA	NA	NA	NA	NA	NA	NA	tf2bmbr_tf2bother_DE_sig.txt
Solyc06g061230	2.38095980792305	3.42732334372335	0.0020878412068635	0.0251029301454979	NA	NA	NA	NA	NA	NA	NA	NA	NA	tf2bmbr_tf2bother_DE_sig.txt
Solyc06g063180	-2.01135481302955	5.4055952513198	0.00174692018879659	0.021598430204789	NA	NA	NA	NA	NA	NA	NA	NA	NA	tf2bmbr_tf2bother_DE_sig.txt
Solyc06g063260	-2.68257217950902	4.9265842164962	4.70140284355098e-05	0.000896895008859336	Mannosyl-oligosaccharide 1 2-alpha-mannosidase (AHRD V1 **** Q9SEH8_SOYBN); contains Interpro domain(s) IPR001382 Glycoside hydrolase, family 47	AT1G51590	MANIB	calcium ion binding / mannosyl-oligosaccharide 1,2-alpha-mannosidase; similar to mannosyl-oligosaccharide 1,2-alpha-mannosidase, putative [Arabidopsis thaliana] (TAIR:AT3G21160.1); similar to Os04g0606400 [Oryza sativa (japonica cultivar-group)] (GB:NP_001053800.1); similar to OSIGBa0113I13.2 [Oryza sativa (indica cultivar-group)] (GB:CAH66776.1); similar to mannosyl-oligosaccharide 1,2-alpha-mannosidase [Glycine max] (GB:AAF16414.1); contains InterPro domain Glycoside hydrolase, family 47; (InterPro:IPR001382)	72.35	557	0	774	94.16961131	tf2bmbr_tf2bother_DE_sig.txt
Solyc06g063420	-3.45434527892637	7.18954659563065	2.2302812970375e-07	6.74601400740765e-06	NA	NA	NA	NA	NA	NA	NA	NA	NA	tf2bmbr_tf2bother_DE_sig.txt
Solyc06g064675	-1.82919015228769	4.22005417287269	0.00469884179083524	0.0495490711411562	NA	NA	NA	NA	NA	NA	NA	NA	NA	tf2bmbr_tf2bother_DE_sig.txt
Solyc06g064700	-3.1738530912811	5.2120686642968	2.11056831698912e-06	5.37890736928446e-05	NA	NA	NA	NA	NA	NA	NA	NA	NA	tf2bmbr_tf2bother_DE_sig.txt
Solyc06g064840	-4.87898742068663	6.45640548250916	7.10382777398757e-12	6.01131189099195e-10	NA	NA	NA	NA	NA	NA	NA	NA	NA	tf2bmbr_tf2bother_DE_sig.txt
Solyc06g065010	-3.29531959206129	4.45981645112433	1.22090656353585e-06	3.26351163750723e-05	NA	NA	NA	NA	NA	NA	NA	NA	NA	tf2bmbr_tf2bother_DE_sig.txt
Solyc06g065060	-2.09434078855564	3.80896117369294	0.00150922944853272	0.0190627288806979	FAD-binding domain-containing protein (AHRD V1 **-- D7MFI0_ARALY); contains Interpro domain(s) IPR006094 FAD linked oxidase, N-terminal	AT5G44440	NA	FAD-binding domain-containing protein; similar to FAD-binding domain-containing protein [Arabidopsis thaliana] (TAIR:AT5G44410.1); similar to FAD-binding domain-containing protein [Arabidopsis thaliana] (TAIR:AT4G20820.1); similar to Berberine and berberine like, putative [Medicago truncatula] (GB:ABE90043.1); similar to CPRD2 [Vigna unguiculata] (GB:BAB33033.1); contains InterPro domain FAD linked oxidase, N-terminal; (InterPro:IPR006094); contains InterPro domain Berberine/berberine-like; (InterPro:IPR012951)	51.97	533	1e-148	523	96.66048237	tf2bmbr_tf2bother_DE_sig.txt
Solyc06g065730	-1.92440917713045	7.65153159199723	0.0024310014463318	0.0284831097086011	Chromodomain helicase DNA binding protein 3 (AHRD V1 **-* B1AR17_MOUSE); contains Interpro domain(s) IPR000330 SNF2-related	AT2G25170	CHD3	Encodes a SWI/SWF nuclear-localized chromatin remodeling factor of the CHD3 group. Involved in post-germination repression of embryonic development. Acts with GA to establish repression of embryonic genes upon germination. Protein preferentially accumulates in differentiating tissues. Loss of function alleles are associated with expression of embryonic traits in adult plants and derepression of embryonic genes such as PHEROS1. Is an extragenic suppressor of slr2 (SSL2). Mutations in PKL (SSL2) restores lateral root formation in the slr2 mutant slr-1. It was proposed that PKL/SSL2-mediated chromatin remodeling negatively regulates auxin-mediated LR formation in Arabidopsis.	67.11	1277	0	1651	88.52573018	tf2bmbr_tf2bother_DE_sig.txt
Solyc06g065900	-4.5007737456977	6.54230997976849	1.24954820790565e-10	7.44160989723706e-09	Serine-rich protein (AHRD V1 ***- Q8L8M8_ARATH)	AT5G11090	NA	serine-rich protein-related; similar to serine-rich protein-related [Arabidopsis thaliana] (TAIR:AT5G25280.2); similar to unknown [Solanum tuberosum] (GB:ABA40431.1)	67.09	79	1e-23	104	79.78723404	tf2bmbr_tf2bother_DE_sig.txt
Solyc06g065970	3.0796251609504	6.09031023674718	2.03425494193051e-05	0.000416786565107831	NA	NA	NA	NA	NA	NA	NA	NA	NA	tf2bmbr_tf2bother_DE_sig.txt
Solyc06g066230	-3.32192031471948	4.504197657275	1.07914576113763e-06	2.9048480980131e-05	NA	NA	NA	NA	NA	NA	NA	NA	NA	tf2bmbr_tf2bother_DE_sig.txt
Solyc06g066360	-4.78712634358468	6.96973777595515	1.32716472571782e-11	1.01022724221196e-09	NA	NA	NA	NA	NA	NA	NA	NA	NA	tf2bmbr_tf2bother_DE_sig.txt
Solyc06g066370	-3.03876429135347	4.83319800665957	5.56256600690762e-06	0.000130083690098466	NA	NA	NA	NA	NA	NA	NA	NA	NA	tf2bmbr_tf2bother_DE_sig.txt
Solyc06g066380	-3.01011768598168	5.46290550455375	5.36191249479878e-06	0.000126032356268338	NA	NA	NA	NA	NA	NA	NA	NA	NA	tf2bmbr_tf2bother_DE_sig.txt
Solyc06g066400	-3.25894621013182	4.75431942425059	1.48198922672829e-06	3.8890374821952e-05	Dolichol phosphate-mannose biosynthesis regulatory protein (AHRD V1 **** C3KJ11_ANOFI); contains Interpro domain(s) IPR009914 Dolichol phosphate-mannose biosynthesis regulatory	AT1G74340	NA	dolichol phosphate-mannose biosynthesis regulatory protein-related; similar to putative dolichol-phosphate (beta-D) mannosyltransferase 2 [Oryza sativa (japonica cultivar-group)] (GB:BAD10255.1); contains InterPro domain Dolichol phosphate-mannose biosynthesis regulatory; (InterPro:IPR009914)	75	80	1e-27	117	97.5308642	tf2bmbr_tf2bother_DE_sig.txt
Solyc06g066690	-2.26681728308366	3.72807390204052	0.000655624384419872	0.00944423801299017	NA	NA	NA	NA	NA	NA	NA	NA	NA	tf2bmbr_tf2bother_DE_sig.txt
Solyc06g066820	-3.66919904433919	5.11626108355759	7.97989116219258e-08	2.60570650620005e-06	Gibberellin 3-beta-hydroxylase (Fragment) (AHRD V1 ***- D9ZZW0_9FABA); contains Interpro domain(s) IPR005123 Oxoglutarate and iron-dependent oxygenase	AT1G15550	ATGA3OX1	Involved in later steps of the gibberellic acid biosynthetic pathway. Activated by AGAMOUS in a cal-1, ap1-1 background.	54.97	362	2e-105	379	94.13333333	tf2bmbr_tf2bother_DE_sig.txt
Solyc06g066860	-3.97836980160039	5.99704154651478	6.95312169739671e-09	2.77016224574966e-07	2-oxoglutarate-dependent dioxygenase (AHRD V1 **** B9GL08_POPTR); contains Interpro domain(s) IPR005123 Oxoglutarate and iron-dependent oxygenase	AT1G52820	NA	2-oxoglutarate-dependent dioxygenase, putative; similar to AOP1 (2-oxoglutarate?dependent dioxygenase 1.1), oxidoreductase, acting on paired donors, with incorporation or reduction of molecular oxygen, 2-oxoglutarate as one donor, and incorporation of one atom each of oxygen into both donors [Arabidopsis thaliana] (TAIR:AT4G03070.1); similar to Immunoglobulin/major histocompatibility complex; 2OG-Fe(II) oxygenase [Medicago truncatula] (GB:ABD33293.1); contains InterPro domain 2OG-Fe(II) oxygenase; (InterPro:IPR005123)	59.15	306	9e-110	393	78.00511509	tf2bmbr_tf2bother_DE_sig.txt
Solyc06g068430	-2.58881765160591	4.45181500744685	9.51899239001351e-05	0.00168328587341021	NA	NA	NA	NA	NA	NA	NA	NA	NA	tf2bmbr_tf2bother_DE_sig.txt
Solyc06g068550	-2.29072665861405	5.411817214542	0.000394556251161784	0.00601064221451762	Aspartic proteinase nepenthesin-1 (AHRD V1 **-- C0JAB4_ORYCO); contains Interpro domain(s) IPR001461 Peptidase A1	AT1G79720	NA	aspartyl protease family protein; similar to chloroplast nucleoid DNA-binding protein, putative [Arabidopsis thaliana] (TAIR:AT5G10770.1); similar to Os09g0423500 [Oryza sativa (japonica cultivar-group)] (GB:NP_001063212.1); similar to 41 kD chloroplast nucleoid DNA binding protein (CND41) [Nicotiana sylvestris] (GB:BAC22609.1); similar to Os08g0267300 [Oryza sativa (japonica cultivar-group)] (GB:NP_001061407.1); contains InterPro domain Peptidase A1, pepsin; (InterPro:IPR001461); contains InterPro domain Peptidase aspartic, catalytic; (InterPro:IPR009007)	59.63	436	3e-147	518	90.90909091	tf2bmbr_tf2bother_DE_sig.txt
Solyc06g068770	-2.34369928307605	5.34626732629789	0.000301742974934511	0.00475752229615538	Exostosin-like glycosyltransferase (AHRD V1 **-- A8I7L6_CHLRE); contains Interpro domain(s) IPR004263 Exostosin-like	AT5G61840	GUT1	GUT1; catalytic; similar to GUT2, catalytic [Arabidopsis thaliana] (TAIR:AT1G27440.1); similar to pectin-glucuronyltransferase [Nicotiana plumba (GB:BAC20928.1); similar to secondary cell wall-related glycosyltransferase family 47 [Populus tremula x Populus tremuloides] (GB:AAX33320.1); similar to putative pectin-glucuronyltransferase [Oryza sativa (japonica cultivar-group)] (GB:BAD26319.1); contains InterPro domain Exostosin-like; (InterPro:IPR004263)	91.79	341	0	633	99.41520468	tf2bmbr_tf2bother_DE_sig.txt
Solyc06g068880	-1.85963470859645	6.67919753402771	0.00340289025712881	0.0377354757505437	Serine carboxypeptidase 1 (AHRD V1 **** B6U0V5_MAIZE); contains Interpro domain(s) IPR001563 Peptidase S10, serine carboxypeptidase	AT1G28110	SCPL45	SCPL45; serine carboxypeptidase; similar to SCPL46 (serine carboxypeptidase-like 46), serine carboxypeptidase [Arabidopsis thaliana] (TAIR:AT2G33530.1); similar to Os04g0396800 [Oryza sativa (japonica cultivar-group)] (GB:NP_001052663.1); similar to Serine carboxypeptidase family protein, expressed [Oryza sativa (japonica cultivar-group)] (GB:ABA93967.1); contains InterPro domain Esterase/lipase/thioesterase; (InterPro:IPR000379); contains InterPro domain Peptidase S10, serine carboxypeptidase; (InterPro:IPR001563)	77.42	434	0	715	94.54148472	tf2bmbr_tf2bother_DE_sig.txt
Solyc06g069430	-2.59015221269823	4.89020032555438	7.85374745380424e-05	0.00141269128691746	MADS box transcription factor (AHRD V1 ***- Q9SBQ1_PETHY); contains Interpro domain(s) IPR002487 Transcription factor, K-box	AT5G60910	AGL8	MADS box gene negatively regulated by APETALA1	63.86	249	7e-83	303	97.56097561	tf2bmbr_tf2bother_DE_sig.txt
Solyc06g069610	-3.60608619142192	5.15351686449415	1.17853302073705e-07	3.73684373526943e-06	NA	NA	NA	NA	NA	NA	NA	NA	NA	tf2bmbr_tf2bother_DE_sig.txt
Solyc06g069800	-2.63308152409643	4.68886323303166	6.70982550820792e-05	0.00122709203486622	NA	NA	NA	NA	NA	NA	NA	NA	NA	tf2bmbr_tf2bother_DE_sig.txt
Solyc06g071120	-2.10273716927193	7.71042289277213	0.000971817932234139	0.0132033987152473	Ubiquitin carboxyl-terminal hydrolase family protein expressed (AHRD V1 *-*- Q10RB2_ORYSJ); contains Interpro domain(s) IPR006865 Protein of unknown function DUF629	AT3G47910	NA	binding / nucleic acid binding / ubiquitin thiolesterase/ zinc ion binding; similar to ubiquitin carboxyl-terminal hydrolase-related [Arabidopsis thaliana] (TAIR:AT3G47890.1); similar to Ubiquitin carboxyl-terminal hydrolase family protein, expressed [Oryza sativa (japonica cultivar-group)] (GB:ABF94151.1); contains InterPro domain Protein of unknown function DUF627; (InterPro:IPR006866); contains InterPro domain Tetratricopeptide-like helical; (InterPro:IPR011990); contains InterPro domain Peptidase C19, ubiquitin carboxyl-terminal hydrolase 2; (InterPro:IPR001394); contains InterPro domain Zinc finger, C2H2-type; (InterPro:IPR007087); contains InterPro domain Protein of unknown function DUF629; (InterPro:IPR006865)	55.45	1670	0	1648	99.69493594	tf2bmbr_tf2bother_DE_sig.txt
Solyc06g071725	-3.01536090599528	6.48349349925197	4.79721918908052e-06	0.000114024437785663	NA	NA	NA	NA	NA	NA	NA	NA	NA	tf2bmbr_tf2bother_DE_sig.txt
Solyc06g071820	-2.35139410709473	6.51180436325109	0.000263094504488458	0.00419709678638492	Speckle-type poz protein (AHRD V1 *--- Q179U2_AEDAE); contains Interpro domain(s) IPR000197 Zinc finger, TAZ-type	AT3G48360	ATBT2	encodes a protein (BT2) that is an essential component of the TAC1-mediated telomerase activation pathway	60	345	6e-112	400	94	tf2bmbr_tf2bother_DE_sig.txt
Solyc06g072290	-2.10009667718203	5.39175480933019	0.00107936866093901	0.0144175053908576	NA	NA	NA	NA	NA	NA	NA	NA	NA	tf2bmbr_tf2bother_DE_sig.txt
Solyc06g072950	-2.85783819007279	5.93353078315849	1.33975103053148e-05	0.000286761607913013	NA	NA	NA	NA	NA	NA	NA	NA	NA	tf2bmbr_tf2bother_DE_sig.txt
Solyc06g073380	-2.22617577803769	6.06699238913431	0.00053445927202008	0.00785057491705917	UPF0558 protein C1orf156 homolog (AHRD V1 *--- CA156_BOVIN)	AT2G43320	NA	similar to unknown protein [Arabidopsis thaliana] (TAIR:AT4G14000.1); similar to At2g43320/T1O24.6 [Medicago truncatula] (GB:ABE90565.1); similar to hypothetical protein MtrDRAFT_AC150786g4v1 [Medicago truncatula] (GB:ABE85983.1); contains domain no description (G3D.3.40.50.150); contains domain S-adenosyl-L-methionine-dependent methyltransferases (SSF53335); contains domain UNCHARACTERIZED (PTHR21095); contains domain UNCHARACTERIZED (PTHR21095:SF6)	70.82	353	5e-134	474	99.42363112	tf2bmbr_tf2bother_DE_sig.txt
Solyc06g074200	2.19123606171525	7.90178917340105	0.00143419353822109	0.0182655075105964	Sex-linked protein 9 (Fragment) (AHRD V1 ***- D7RW11_SILCU); contains Interpro domain(s) IPR017498 Photosystem I PsaO	AT1G08380	PSAO	Encodes subunit O of photosystem I.	75.18	141	4e-58	219	95.89041096	tf2bmbr_tf2bother_DE_sig.txt
Solyc06g074320	-1.95302463679803	5.60049096119741	0.00229376361800784	0.027250148863444	BZIP transcription factor (AHRD V1 ***- Q93XM6_ARATH); contains Interpro domain(s) IPR011616 bZIP transcription factor, bZIP-1	AT1G08320	TGA9	DNA binding; similar to bZIP family transcription factor [Arabidopsis thaliana] (TAIR:AT5G06839.1); similar to Os01g0859500 [Oryza sativa (japonica cultivar-group)] (GB:NP_001044868.1); similar to TGACG-sequence-specific DNA-binding protein TGA-2.1, putative, expressed [Oryza sativa (japonica cultivar-group)] (GB:ABA95838.1); similar to Os12g0152900 [Oryza sativa (japonica cultivar-group)] (GB:NP_001066179.1); contains InterPro domain bZIP transcription factor, bZIP_1; (InterPro:IPR011616); contains InterPro domain Basic-leucine zipper (bZIP) transcription factor; (InterPro:IPR004827)	64.06	498	4e-137	485	97.60956175	tf2bmbr_tf2bother_DE_sig.txt
Solyc06g074810	-2.90796769576103	6.04875285476491	9.59132914607962e-06	0.0002132354684817	NA	NA	NA	NA	NA	NA	NA	NA	NA	tf2bmbr_tf2bother_DE_sig.txt
Solyc06g074820	2.36464122997321	8.37393552813998	0.000646843556446723	0.00933436263377104	Aquaporin-like protein (AHRD V1 ***- D1M6Z5_CAPAN); contains Interpro domain(s) IPR012269 Aquaporin	AT2G36830	GAMMA-TIP	encodes a tonoplast intrinsic protein, which functions as water channel. highly expressed in root, stem, cauline leaves and flowers.	76.89	251	2e-106	382	99.20318725	tf2bmbr_tf2bother_DE_sig.txt
Solyc06g074870	-2.23762368819254	5.10833030632373	0.000546373489656522	0.00800512031881716	NA	NA	NA	NA	NA	NA	NA	NA	NA	tf2bmbr_tf2bother_DE_sig.txt
Solyc06g075070	-4.43981768986718	6.04025960022406	2.16249753235017e-10	1.22442101659275e-08	NA	NA	NA	NA	NA	NA	NA	NA	NA	tf2bmbr_tf2bother_DE_sig.txt
Solyc06g075280	-3.22359726347891	4.49957117159605	1.78737788993163e-06	4.62184959884683e-05	NA	NA	NA	NA	NA	NA	NA	NA	NA	tf2bmbr_tf2bother_DE_sig.txt
Solyc06g075400	-2.23824323198053	5.25799410708123	0.000530505197863667	0.00779747665504475	V-type proton ATPase subunit a (AHRD V1 **** VPH1_NEUCR); contains Interpro domain(s) IPR002490 ATPase, V0/A0 complex, 116-kDa subunit	AT2G28520	VHA-A1	Vacuolar proton ATPase subunit VHA-a isoform 1. Localized in the trans-Golgi network.	80.25	815	0	1330	99.02319902	tf2bmbr_tf2bother_DE_sig.txt
Solyc06g075667	-2.1868641327907	4.48251723031708	0.000791437431178796	0.0110330889435647	NA	NA	NA	NA	NA	NA	NA	NA	NA	tf2bmbr_tf2bother_DE_sig.txt
Solyc06g075690	-4.21193883622875	6.57900324149478	1.07792055447052e-09	5.03643042808301e-08	Auxin-regulated protein (AHRD V1 ***- Q945F5_SOLLC); contains Interpro domain(s) IPR010369 Protein of unknown function DUF966	AT5G59790	NA	similar to signal transducer [Arabidopsis thaliana] (TAIR:AT3G46110.1); similar to auxin-regulated protein [Lycopersicon esculentum] (GB:AAL08561.1); contains InterPro domain Protein of unknown function DUF966; (InterPro:IPR010369)	55.11	421	8e-96	347	94.00921659	tf2bmbr_tf2bother_DE_sig.txt
Solyc06g075860	-3.06704871503544	5.54670705171682	3.87448900380644e-06	9.3068707648383e-05	NA	NA	NA	NA	NA	NA	NA	NA	NA	tf2bmbr_tf2bother_DE_sig.txt
Solyc06g076140	2.08336498196225	6.49650855993481	0.00269133295616395	0.0308878492243119	NA	NA	NA	NA	NA	NA	NA	NA	NA	tf2bmbr_tf2bother_DE_sig.txt
Solyc06g076170	-4.88529277023859	9.56269758258355	4.0388365308044e-12	3.59863465775704e-10	Glucan endo-1 3-beta-glucosidase (AHRD V1 ***- B6U1F1_MAIZE); contains Interpro domain(s) IPR013781 Glycoside hydrolase, subgroup, catalytic core	AT5G24318	NA	hydrolase, hydrolyzing O-glycosyl compounds; similar to glycosyl hydrolase family 17 protein / beta-1,3-glucanase, putative [Arabidopsis thaliana] (TAIR:AT3G55430.1); similar to H0124B04.9 [Oryza sativa (indica cultivar-group)] (GB:CAJ86292.1); contains InterPro domain X8; (InterPro:IPR012946); contains InterPro domain Glycoside hydrolase, family 17; (InterPro:IPR000490)	52.19	456	5e-132	468	98.44444444	tf2bmbr_tf2bother_DE_sig.txt
Solyc06g076265	-3.63501550884853	5.5270178169704	8.81851932798989e-08	2.85521299030749e-06	NA	NA	NA	NA	NA	NA	NA	NA	NA	tf2bmbr_tf2bother_DE_sig.txt
Solyc06g076420	-3.54967053577796	5.71932802405776	1.57612217060398e-07	4.86987855616187e-06	NA	NA	NA	NA	NA	NA	NA	NA	NA	tf2bmbr_tf2bother_DE_sig.txt
Solyc06g076715	-2.5974860353952	4.6428313326213	8.80705351547886e-05	0.00156578922052458	NA	NA	NA	NA	NA	NA	NA	NA	NA	tf2bmbr_tf2bother_DE_sig.txt
Solyc06g082420	-3.32019675601075	6.15042662554592	6.4332314863395e-07	1.81456595592604e-05	Peroxidase 3 (AHRD V1 ***- Q9SSZ7_SCUBA); contains Interpro domain(s) IPR002016 Haem peroxidase, plant/fungal/bacterial	AT5G05340	NA	peroxidase, putative; Identical to Peroxidase 52 precursor (EC 1.11.1.7) (Atperox P52) (ATP49) (PER52) [Arabidopsis Thaliana] (GB:Q9FLC0); similar to peroxidase, putative [Arabidopsis thaliana] (TAIR:AT5G58400.1); similar to Peroxidase P7 (TP7) (GB:P00434); contains InterPro domain Haem peroxidase; (InterPro:IPR010255); contains InterPro domain Haem peroxidase, plant/fungal/bacterial; (InterPro:IPR002016); contains InterPro domain Plant peroxidase; (InterPro:IPR000823)	56.67	300	1e-103	372	94.24920128	tf2bmbr_tf2bother_DE_sig.txt
Solyc06g082570	-1.87322078109466	5.87587431018813	0.00330429625082868	0.0368376148455628	NA	NA	NA	NA	NA	NA	NA	NA	NA	tf2bmbr_tf2bother_DE_sig.txt
Solyc06g082807	-2.16618852151377	5.41763433729301	0.000776889397262757	0.0108566160877059	NA	NA	NA	NA	NA	NA	NA	NA	NA	tf2bmbr_tf2bother_DE_sig.txt
Solyc06g083150	-2.46699175491757	6.78091969113361	0.000130587315569745	0.0022203707176903	U-box domain-containing protein (AHRD V1 **-- C6HIA6_AJECH); contains Interpro domain(s) IPR003613 U box domain	AT3G07370	ATCHIP	Encodes AtCHIP, a new class of E3 ubiquitin ligases with three tetratricopeptide repeats and a U-box domain, structurally similar to the animal CHIP proteins. Plays an important role in plant cellular metabolism under temperature stress conditions. Functions as an E3 ubiquitin ligase of protein phosphatase 2A subunits and alters plant response to abscisic acid treatment.	68.84	276	1e-111	399	99.27797834	tf2bmbr_tf2bother_DE_sig.txt
Solyc06g084045	2.01721073968722	6.15651888046994	0.00310678647165217	0.0349407081263895	NA	NA	NA	NA	NA	NA	NA	NA	NA	tf2bmbr_tf2bother_DE_sig.txt
Solyc06g084050	1.98480841034405	6.06816737024423	0.00358406860662407	0.0394213249421408	Photosystem II reaction center W protein (AHRD V1 ***- B6TMB3_MAIZE); contains Interpro domain(s) IPR009806 Photosystem II protein PsbW, class 2	AT2G30570	PSBW	Encodes a protein similar to photosystem II reaction center subunit W.	59.4	133	3e-34	140	96.89922481	tf2bmbr_tf2bother_DE_sig.txt
Solyc06g084480	-2.01685820966469	6.38097368828692	0.00157825206575038	0.0198364453184634	Serine protease (AHRD V1 **** D8UJN6_VOLCA); contains Interpro domain(s) IPR015724 Serine endopeptidase DegP2	AT2G47940	DEGP2	Encodes DegP2 protease (DEGP2); nuclear gene for chloroplast product.	74.09	575	0	862	91.78981938	tf2bmbr_tf2bother_DE_sig.txt
Solyc06g084510	-3.94000789491574	6.8627961553236	6.93843227016769e-09	2.76910904560095e-07	CHY zinc finger family protein expressed (AHRD V1 ***- Q2QP88_ORYSJ); contains Interpro domain(s) IPR008913 Zinc finger, CHY-type	AT3G62970	NA	protein binding / zinc ion binding; similar to zinc finger (C3HC4-type RING finger) family protein [Arabidopsis thaliana] (TAIR:AT5G18650.1); similar to Os03g0348900 [Oryza sativa (japonica cultivar-group)] (GB:NP_001050105.1); similar to Os12g0538500 [Oryza sativa (japonica cultivar-group)] (GB:NP_001066941.1); similar to PGPD14 [Petunia x hybrida] (GB:AAD02556.1); contains InterPro domain Zinc finger, CHY-type; (InterPro:IPR008913); contains InterPro domain Zinc finger, RING-type; (InterPro:IPR001841)	66.54	257	1e-108	389	91.10320285	tf2bmbr_tf2bother_DE_sig.txt
Solyc07g005070	-3.74613948168514	5.86230577420651	3.70704144737478e-08	1.29904678036969e-06	NA	NA	NA	NA	NA	NA	NA	NA	NA	tf2bmbr_tf2bother_DE_sig.txt
Solyc07g005380	-2.1583651484324	4.57952414687205	0.000914387446527753	0.012564219139737	NA	NA	NA	NA	NA	NA	NA	NA	NA	tf2bmbr_tf2bother_DE_sig.txt
Solyc07g005900	-1.80492532900858	5.21030794721883	0.00472927103604818	0.0498242358279907	Calcineurin subunit B (AHRD V1 ***- B6T814_MAIZE); contains Interpro domain(s) IPR011992 EF-Hand type	AT3G18430	NA	calcium-binding EF hand family protein; similar to CAM9 (CALMODULIN 9), calcium ion binding [Arabidopsis thaliana] (TAIR:AT3G51920.1); similar to calcineurin-like protein [Eucalyptus grandis] (GB:AAL25647.1); contains InterPro domain EF-Hand type; (InterPro:IPR011992); contains InterPro domain Calcium-binding EF-hand; (InterPro:IPR002048)	72.57	175	1e-64	241	98.86363636	tf2bmbr_tf2bother_DE_sig.txt
Solyc07g005980	-1.87857959287307	3.88714256485195	0.00404736141994294	0.0437838796807757	NA	NA	NA	NA	NA	NA	NA	NA	NA	tf2bmbr_tf2bother_DE_sig.txt
Solyc07g006020	-2.87081659955863	4.59932624581669	1.68921128008251e-05	0.0003543028184903	Adiponectin receptor (AHRD V1 **** Q16FL3_AEDAE); contains Interpro domain(s) IPR004254 Hly-III related	AT4G30850	HHP2	heptahelical transmembrane protein homologous to human adiponectin receptors and progestin receptors	55.65	363	2e-100	362	97.2299169	tf2bmbr_tf2bother_DE_sig.txt
Solyc07g006290	-2.05798435942195	3.0536689353003	0.00225031062382171	0.0267893012016641	NA	NA	NA	NA	NA	NA	NA	NA	NA	tf2bmbr_tf2bother_DE_sig.txt
Solyc07g006530	-2.52458154614842	5.68209079661038	0.000103007950469419	0.00179935164543389	Adenylosuccinate lyase (AHRD V1 ***- Q6T7E9_TOBAC); contains Interpro domain(s) IPR004769 Adenylosuccinate lyase	AT1G36280	NA	adenylosuccinate lyase, putative / adenylosuccinase, putative; similar to adenylosuccinate lyase, putative / adenylosuccinase, putative [Arabidopsis thaliana] (TAIR:AT4G18440.1); similar to adenylosuccinate-AMP lyase [Vigna unguiculata] (GB:AAL48316.1); similar to Os03g0313600 [Oryza sativa (japonica cultivar-group)] (GB:NP_001049929.1); similar to adenylosuccinate lyase [Nicotiana tabacum] (GB:AAR06293.1); contains InterPro domain Adenylosuccinate lyase; (InterPro:IPR004769); contains InterPro domain Fumarate lyase; (InterPro:IPR000362); contains InterPro domain L-Aspartase-like; (InterPro:IPR008948); contains InterPro domain Adenylosuccinate lyase C-terminal; (InterPro:IPR013539)	76.89	463	0	757	84.4606947	tf2bmbr_tf2bother_DE_sig.txt
Solyc07g006690	-4.4974289338811	7.82233196685171	9.84994568483217e-11	5.97442088134359e-09	Potential lipid particle serine esterase (AHRD V1 *--- Q59KL3_CANAL); contains Interpro domain(s) IPR007751 Protein of unknown function DUF676, hydrolase-like	AT4G25770	NA	similar to unknown protein [Arabidopsis thaliana] (TAIR:AT1G10040.1); similar to Os03g0726800 [Oryza sativa (japonica cultivar-group)] (GB:NP_001051137.1); similar to Protein of unknown function DUF676, hydrolase-like [Medicago truncatula] (GB:ABE83409.1); similar to Os08g0143700 [Oryza sativa (japonica cultivar-group)] (GB:NP_001060979.1); contains InterPro domain Esterase/lipase/thioesterase; (InterPro:IPR000379); contains InterPro domain Protein of unknown function DUF676, hydrolase-like; (InterPro:IPR007751)	55.12	430	6e-122	434	95.23809524	tf2bmbr_tf2bother_DE_sig.txt
Solyc07g006840	-2.0715799472395	3.69051991962398	0.0016816444973654	0.0209335377856514	NA	NA	NA	NA	NA	NA	NA	NA	NA	tf2bmbr_tf2bother_DE_sig.txt
Solyc07g007140	-3.41687799488565	8.51717595349946	2.650615833657e-07	7.93390062293062e-06	NA	NA	NA	NA	NA	NA	NA	NA	NA	tf2bmbr_tf2bother_DE_sig.txt
Solyc07g007660	-2.61762806544355	5.39598018867696	6.07770671398854e-05	0.00112130274431114	NA	NA	NA	NA	NA	NA	NA	NA	NA	tf2bmbr_tf2bother_DE_sig.txt
Solyc07g007690	-2.32082377040246	5.74752729136175	0.000321931052979066	0.00502754826486602	Voltage-gated chloride channel (AHRD V1 **** Q96325_ARATH); contains Interpro domain(s) IPR002251 Chloride channel plant CLC	AT5G33280	NA	chloride channel-like (CLC) protein, putative; Identical to Putative chloride channel-like protein CLC-g [Arabidopsis Thaliana] (GB:P60300); similar to CLC-C (chloride channel C), anion channel/ voltage-gated chloride channel [Arabidopsis thaliana] (TAIR:AT5G49890.1); similar to ATCLC-A (CHLORIDE CHANNEL A), anion channel/ voltage-gated chloride channel [Arabidopsis thaliana] (TAIR:AT5G40890.1); similar to CLC-B (chloride channel protein B), anion channel/ voltage-gated chloride channel [Arabidopsis thaliana] (TAIR:AT3G27170.1); similar to Cl- channel, voltage gated; IMP dehydrogenase related 1 [Medicago truncatula] (GB:ABE86345.1); similar to chloride channel-like protein [Oryza sativa (japonica cultivar-group)] (GB:ABB86548.1); similar to H0413E07.11 [Oryza sativa (indica cultivar-group)] (GB:CAJ86158.1); contains InterPro domain Cl- channel, voltage gated; (InterPro:IPR001807); contains InterPro domain Chloride channel plant CLC; (InterPro:IPR002251); contains InterPro domain CBS; (InterPro:IPR000644)	73.98	757	0	1111	95.81749049	tf2bmbr_tf2bother_DE_sig.txt
Solyc07g007750	2.07812570468072	6.8741430887043	0.00244677778123966	0.0285950826818187	NA	NA	NA	NA	NA	NA	NA	NA	NA	tf2bmbr_tf2bother_DE_sig.txt
Solyc07g007890	-1.86211513638761	5.95342128618489	0.00343544962102793	0.0380598148858748	NA	NA	NA	NA	NA	NA	NA	NA	NA	tf2bmbr_tf2bother_DE_sig.txt
Solyc07g008000	-2.18399626548888	4.70398824711483	0.000749440602268575	0.0105534298082711	TBC1 domain family member 15 (AHRD V1 *--- Q6P4X9_XENTR); contains Interpro domain(s) IPR000195 RabGAP/TBC	AT5G52580	NA	similar to Os02g0709800 [Oryza sativa (japonica cultivar-group)] (GB:NP_001047892.1); similar to RabGAP/TBC domain-containing protein [Dictyostelium discoideum AX4] (GB:XP_636536.1)	63.78	682	0	873	98.52724595	tf2bmbr_tf2bother_DE_sig.txt
Solyc07g008010	2.48445739713289	4.98043963858752	0.000529039512657258	0.00778589008768569	NA	NA	NA	NA	NA	NA	NA	NA	NA	tf2bmbr_tf2bother_DE_sig.txt
Solyc07g008015	2.55248182408435	4.64409400369345	0.000513171946691924	0.00758148888853081	NA	NA	NA	NA	NA	NA	NA	NA	NA	tf2bmbr_tf2bother_DE_sig.txt
Solyc07g008150	-2.35117437116827	4.49855132046249	0.000321669650500583	0.00502688098280584	Glucan endo-1 3-beta-glucosidase 7 (AHRD V1 ***- B6SUM3_MAIZE); contains Interpro domain(s) IPR000490 Glycoside hydrolase, family 17	AT2G26600	NA	glycosyl hydrolase family 17 protein; similar to glycosyl hydrolase family 17 protein [Arabidopsis thaliana] (TAIR:AT3G15800.1); similar to beta-1,3-glucanase 1 [Ziziphus jujuba] (GB:AAY25165.1); contains InterPro domain Glycoside hydrolase, family 17; (InterPro:IPR000490)	71.39	367	2e-155	545	93.60613811	tf2bmbr_tf2bother_DE_sig.txt
Solyc07g008170	-2.05146158771578	6.12989191974911	0.00135513929769174	0.0174227864515312	NA	NA	NA	NA	NA	NA	NA	NA	NA	tf2bmbr_tf2bother_DE_sig.txt
Solyc07g008210	-2.09645751299781	3.41916590864158	0.00169230298370082	0.0210512234790662	NA	NA	NA	NA	NA	NA	NA	NA	NA	tf2bmbr_tf2bother_DE_sig.txt
Solyc07g008350	-2.05083396638126	5.2718727722983	0.00146137172036114	0.0185704881744952	Porin/voltage-dependent anion-selective channel protein (AHRD V1 **** B9IM03_POPTR); contains Interpro domain(s) IPR001925 Porin, eukaryotic type	AT5G57490	ATVDAC4	porin, putative; similar to porin, putative [Arabidopsis thaliana] (TAIR:AT5G67500.1); similar to porin, putative / voltage-dependent anion-selective channel protein, putative [Arabidopsis thaliana] (TAIR:AT5G15090.1); similar to VDAC3.1 [Lotus corniculatus var. japonicus] (GB:AAQ87023.1); contains InterPro domain Porin, eukaryotic type; (InterPro:IPR001925)	60.51	276	2e-97	352	99.27797834	tf2bmbr_tf2bother_DE_sig.txt
Solyc07g008390	-5.35455099815436	6.60816467037103	1.79001165290004e-13	2.67199921278351e-11	NA	NA	NA	NA	NA	NA	NA	NA	NA	tf2bmbr_tf2bother_DE_sig.txt
Solyc07g008495	-3.10362743756081	3.87032946034461	6.14840275429163e-06	0.000142049731171514	NA	NA	NA	NA	NA	NA	NA	NA	NA	tf2bmbr_tf2bother_DE_sig.txt
Solyc07g008500	-2.53174318456001	5.21861258166757	0.000105214202663621	0.00183371045552033	NA	NA	NA	NA	NA	NA	NA	NA	NA	tf2bmbr_tf2bother_DE_sig.txt
Solyc07g008530	-2.10075245037282	4.21998923826276	0.00126485493740004	0.0164552831357964	Tyrosyl-tRNA synthetase (AHRD V1 ***- A4RSR2_OSTLU); contains Interpro domain(s) IPR002307 Tyrosyl-tRNA synthetase, class Ib, bacterial/mitochondrial	AT3G02660	emb2768	tRNA synthetase class I (W and Y) family protein; similar to Os01g0500900 [Oryza sativa (japonica cultivar-group)] (GB:NP_001043131.1); similar to Tyrosyl-tRNA synthetase (ISS) [Ostreococcus tauri] (GB:CAL52305.1); contains InterPro domain Tyrosyl-tRNA synthetase, class Ib; (InterPro:IPR002307); contains InterPro domain Aminoacyl-tRNA synthetase, class I; (InterPro:IPR001412); contains InterPro domain RNA-binding S4; (InterPro:IPR002942); contains InterPro domain Aminoacyl-tRNA synthetase, class Ib; (InterPro:IPR002305)	71.24	445	0	649	85.05747126	tf2bmbr_tf2bother_DE_sig.txt
Solyc07g008755	-2.74399087612641	5.0985110833591	2.9819484920828e-05	0.000592984705328714	NA	NA	NA	NA	NA	NA	NA	NA	NA	tf2bmbr_tf2bother_DE_sig.txt
Solyc07g008820	-2.54463093154587	5.00453999302176	0.000102778699349861	0.00179671235030769	Os12g0554100 protein (Fragment) (AHRD V1 *-*- Q0IMQ6_ORYSJ); contains Interpro domain(s) IPR004253 Protein of unknown function DUF231, plant	AT5G20680	TBL16	similar to unknown protein [Arabidopsis thaliana] (TAIR:AT5G64020.1); similar to Os11g0241900 [Oryza sativa (japonica cultivar-group)] (GB:NP_001067587.1); similar to expressed protein [Oryza sativa (japonica cultivar-group)] (GB:ABA92327.1); contains InterPro domain Protein of unknown function DUF231, plant; (InterPro:IPR004253)	58.7	385	8e-148	520	82.9004329	tf2bmbr_tf2bother_DE_sig.txt
Solyc07g008920	-2.87553447217771	4.41380562199316	1.63528560541757e-05	0.000343619245862331	Oxysterol-binding protein (AHRD V1 **** Q2HUM2_MEDTR); contains Interpro domain(s) IPR000648 Oxysterol-binding protein	AT5G57240	ORP4C	oxysterol binding; similar to oxysterol-binding family protein [Arabidopsis thaliana] (TAIR:AT4G25850.1); similar to Oxysterol-binding protein [Medicago truncatula] (GB:ABD28638.1); contains InterPro domain Oxysterol-binding protein; (InterPro:IPR000648)	51.6	376	2e-105	379	96.61458333	tf2bmbr_tf2bother_DE_sig.txt
Solyc07g009175	-2.25635910665688	5.21463277695743	0.000493448006436234	0.00732776664855048	NA	NA	NA	NA	NA	NA	NA	NA	NA	tf2bmbr_tf2bother_DE_sig.txt
Solyc07g014640	-4.28981549195326	9.00195506941493	4.27464045506469e-10	2.25897551220752e-08	Galactokinase-like protein (AHRD V1 ***- Q9SG76_ARATH); contains Interpro domain(s) IPR000705 Galactokinase	AT3G10700	GalAK	Encodes a GHMP kinase family protein. Based on gene trap line GT8007, the gene appears to be expressed in a petal and stamen-specific manner, between flower stages 8 to 11.	69.91	432	2e-162	568	96.85393258	tf2bmbr_tf2bother_DE_sig.txt
Solyc07g014707	-4.57921680332683	5.58123866961103	8.36847763564157e-11	5.18529821800885e-09	NA	NA	NA	NA	NA	NA	NA	NA	NA	tf2bmbr_tf2bother_DE_sig.txt
Solyc07g014740	-3.60051942904194	7.73346517874427	7.72104641139752e-08	2.53197453502434e-06	NA	NA	NA	NA	NA	NA	NA	NA	NA	tf2bmbr_tf2bother_DE_sig.txt
Solyc07g014745	-5.45800989064215	7.55888456367118	5.65839201319452e-14	1.14100978595891e-11	NA	NA	NA	NA	NA	NA	NA	NA	NA	tf2bmbr_tf2bother_DE_sig.txt
Solyc07g015940	-4.67263631976153	8.80021140329031	2.35593199257496e-11	1.70308693853186e-09	NA	NA	NA	NA	NA	NA	NA	NA	NA	tf2bmbr_tf2bother_DE_sig.txt
Solyc07g016080	-5.29301133151277	8.13530301711168	1.89535281433092e-13	2.75761838581261e-11	NA	NA	NA	NA	NA	NA	NA	NA	NA	tf2bmbr_tf2bother_DE_sig.txt
Solyc07g017260	-2.96378187864213	5.0582251200961	7.83375184149891e-06	0.000177207527475342	NA	NA	NA	NA	NA	NA	NA	NA	NA	tf2bmbr_tf2bother_DE_sig.txt
Solyc07g017290	-2.53492033239913	3.7766756521153	0.000155980523945919	0.00261694932635843	NA	NA	NA	NA	NA	NA	NA	NA	NA	tf2bmbr_tf2bother_DE_sig.txt
Solyc07g017297	-5.92410978003651	11.0507352469254	8.75439162301117e-16	3.87011451211117e-13	NA	NA	NA	NA	NA	NA	NA	NA	NA	tf2bmbr_tf2bother_DE_sig.txt
Solyc07g017347	-3.90186936196985	4.83255206566719	1.78413097778226e-08	6.57269277520169e-07	NA	NA	NA	NA	NA	NA	NA	NA	NA	tf2bmbr_tf2bother_DE_sig.txt
Solyc07g017370	-4.59023265848403	5.66417849367531	8.17780918737225e-11	5.08306708372356e-09	NA	NA	NA	NA	NA	NA	NA	NA	NA	tf2bmbr_tf2bother_DE_sig.txt
Solyc07g017470	-4.48845060303964	5.74038377456986	2.03542094515886e-10	1.15531497993363e-08	NA	NA	NA	NA	NA	NA	NA	NA	NA	tf2bmbr_tf2bother_DE_sig.txt
Solyc07g017700	-2.80814501825307	4.65969301514128	2.40757222508521e-05	0.000487194280900166	Uncharacterized conserved protein (AHRD V1 ***- A5CYZ3_PELTS)	AT4G33140	NA	similar to tac7077 [Zea mays] (GB:AAV64220.1); contains domain no description (G3D.3.40.50.1000); contains domain HAD-like (SSF56784)	69.74	152	3e-65	243	92.07317073	tf2bmbr_tf2bother_DE_sig.txt
Solyc07g017733	-5.28409535146039	6.32013752393971	3.65614683916692e-13	4.66930575215384e-11	NA	NA	NA	NA	NA	NA	NA	NA	NA	tf2bmbr_tf2bother_DE_sig.txt
Solyc07g017823	-5.92120905256726	7.48570649865354	1.7484049858274e-15	6.92971272658626e-13	NA	NA	NA	NA	NA	NA	NA	NA	NA	tf2bmbr_tf2bother_DE_sig.txt
Solyc07g018035	-2.61037718840618	5.24135810605303	6.50455502699065e-05	0.00119144789609929	NA	NA	NA	NA	NA	NA	NA	NA	NA	tf2bmbr_tf2bother_DE_sig.txt
Solyc07g018290	3.4795843729781	2.85138962905109	3.90445294222461e-05	0.000755518217473564	AP2-like ethylene-responsive transcription factor At1g16060 (AHRD V1 *-*- AP2L1_ARATH); contains Interpro domain(s) IPR001471 Pathogenesis-related transcriptional factor and ERF, DNA-binding	AT5G57390	AIL5	AIL5 (AINTEGUMENTA-LIKE 5); DNA binding / transcription factor; similar to PLT1 (PLETHORA 1), transcription factor [Arabidopsis thaliana] (TAIR:AT3G20840.1); similar to Pathogenesis-related transcriptional factor and ERF [Medicago truncatula] (GB:ABE82188.1); contains InterPro domain Pathogenesis-related transcriptional factor and ERF; (InterPro:IPR001471)	50.5	505	1e-102	370	92.32409382	tf2bmbr_tf2bother_DE_sig.txt
Solyc07g018383	-3.85182653605	4.82673876829751	2.43472628343379e-08	8.81409256749228e-07	NA	NA	NA	NA	NA	NA	NA	NA	NA	tf2bmbr_tf2bother_DE_sig.txt
Solyc07g019573	-3.09682308566266	4.16386963750841	4.2571110007684e-06	0.000101833993429411	NA	NA	NA	NA	NA	NA	NA	NA	NA	tf2bmbr_tf2bother_DE_sig.txt
Solyc07g020803	-5.49293205040403	7.04415027321851	5.88044648004418e-14	1.17547568420222e-11	NA	NA	NA	NA	NA	NA	NA	NA	NA	tf2bmbr_tf2bother_DE_sig.txt
Solyc07g021156	-5.3320902015719	8.41448640350844	1.36121150291361e-13	2.25034915088879e-11	NA	NA	NA	NA	NA	NA	NA	NA	NA	tf2bmbr_tf2bother_DE_sig.txt
Solyc07g021330	-4.39219789603945	6.15493503744895	3.28661776716082e-10	1.78611747592182e-08	HNH endonuclease domain-containing protein (Fragment) (AHRD V1 *-*- C6F7M2_PSEMZ)	AT3G47490	NA	HNH endonuclease domain-containing protein; similar to HNH endonuclease domain-containing protein [Arabidopsis thaliana] (TAIR:AT1G18680.1); similar to HNH endonuclease family protein [Tetrahymena thermophila SB210] (GB:XP_001023127.1); similar to Os03g0169800 [Oryza sativa (japonica cultivar-group)] (GB:NP_001049103.1); similar to Os10g0335200 [Oryza sativa (japonica cultivar-group)] (GB:NP_001064372.1)	61.22	98	9e-30	124	82.30088496	tf2bmbr_tf2bother_DE_sig.txt
Solyc07g021730	-2.57660335427784	5.02805825851665	8.2490117723772e-05	0.0014768557836714	NA	NA	NA	NA	NA	NA	NA	NA	NA	tf2bmbr_tf2bother_DE_sig.txt
Solyc07g022900	3.31024600018574	4.33295906535201	7.16998828276928e-06	0.000163677945029097	Chlorophyll a-b binding protein 4, chloroplastic (AHRD V1 **** CA4_ARATH); contains Interpro domain(s) IPR001344 Chlorophyll A-B binding protein	AT1G45474	LHCA5	Encodes a component of the light harvesting complex of photosystem I.	71.89	249	9e-75	276	93.91634981	tf2bmbr_tf2bother_DE_sig.txt
Solyc07g024015	-5.35065211879	7.63209326836908	1.38028201790204e-13	2.25034915088879e-11	NA	NA	NA	NA	NA	NA	NA	NA	NA	tf2bmbr_tf2bother_DE_sig.txt
Solyc07g025520	-1.84654486700509	6.75500342685225	0.00363526115339939	0.0398699348255464	Methyltransferase type 11 (AHRD V1 ***- B8GB91_CHLAD); contains Interpro domain(s) IPR013216 Methyltransferase type 11	AT4G29590	NA	similar to unknown protein [Arabidopsis thaliana] (TAIR:AT3G01660.1); similar to conserved hypothetical protein [Medicago truncatula] (GB:ABE79229.1); contains InterPro domain Methyltransferase type 11; (InterPro:IPR013216)	81.82	220	2e-109	391	93.99141631	tf2bmbr_tf2bother_DE_sig.txt
Solyc07g025525	2.10280209273744	5.98070748133866	0.002131473727599	0.0255199573177321	NA	NA	NA	NA	NA	NA	NA	NA	NA	tf2bmbr_tf2bother_DE_sig.txt
Solyc07g026560	-5.01627473523389	6.08366396753368	2.93976529702516e-12	2.7140291023299e-10	NA	NA	NA	NA	NA	NA	NA	NA	NA	tf2bmbr_tf2bother_DE_sig.txt
Solyc07g026603	-5.63554535703053	7.85924141622908	1.30231592325373e-14	3.44110786709848e-12	NA	NA	NA	NA	NA	NA	NA	NA	NA	tf2bmbr_tf2bother_DE_sig.txt
Solyc07g026805	-3.83610172979398	4.81413768601493	2.71929146742119e-08	9.78264041519221e-07	NA	NA	NA	NA	NA	NA	NA	NA	NA	tf2bmbr_tf2bother_DE_sig.txt
Solyc07g026930	-4.34576022785277	5.84870109974129	4.89103912485043e-10	2.54378297289732e-08	NA	NA	NA	NA	NA	NA	NA	NA	NA	tf2bmbr_tf2bother_DE_sig.txt
Solyc07g027020	-3.24803396981552	6.12701810520296	1.01886900216838e-06	2.75874683413977e-05	Receptor-like kinase (AHRD V1 *-*- A7VM65_9VIRI); contains Interpro domain(s) IPR002290 Serine/threonine protein kinase	AT3G13690	NA	protein kinase family protein; similar to protein kinase family protein [Arabidopsis thaliana] (TAIR:AT1G55200.1); similar to protein kinase family protein [Arabidopsis thaliana] (TAIR:AT5G56790.1); similar to Os01g0602800 [Oryza sativa (japonica cultivar-group)] (GB:NP_001043500.1); similar to dual-specific kinase DSK1-like [Oryza sativa (japonica cultivar-group)] (GB:BAD52649.1); contains InterPro domain Protein kinase-like; (InterPro:IPR011009); contains InterPro domain Protein kinase; (InterPro:IPR000719)	60.18	663	0	767	97.22650231	tf2bmbr_tf2bother_DE_sig.txt
Solyc07g027025	-3.51717299666406	6.0821821371415	1.60468927759757e-07	4.95148954542456e-06	NA	NA	NA	NA	NA	NA	NA	NA	NA	tf2bmbr_tf2bother_DE_sig.txt
Solyc07g032057	-4.98497204265591	7.99936271034789	2.27798762959233e-12	2.21891439106223e-10	NA	NA	NA	NA	NA	NA	NA	NA	NA	tf2bmbr_tf2bother_DE_sig.txt
Solyc07g032110	-1.93062639265085	6.18221304496847	0.00247572251860726	0.0288599945526083	Clathrin binding protein (AHRD V1 **-* B6STF7_MAIZE); contains Interpro domain(s) IPR001452 Src homology-3 domain	AT4G34660	NA	SH3 domain-containing protein 2 (SH3P2); similar to SH3 domain-containing protein 3 (SH3P3) [Arabidopsis thaliana] (TAIR:AT4G18060.1); similar to SH3 [Medicago truncatula] (GB:ABE88784.1); contains InterPro domain Src homology-3; (InterPro:IPR001452)	68.11	370	6e-144	507	99.46091644	tf2bmbr_tf2bother_DE_sig.txt
Solyc07g032290	-5.13349170190087	5.97988695987887	1.35937587076739e-12	1.42042420532731e-10	NA	NA	NA	NA	NA	NA	NA	NA	NA	tf2bmbr_tf2bother_DE_sig.txt
Solyc07g032313	-4.78635858644018	6.69365790889459	1.35134567465885e-11	1.02523875805471e-09	NA	NA	NA	NA	NA	NA	NA	NA	NA	tf2bmbr_tf2bother_DE_sig.txt
Solyc07g032493	-5.38445448966391	9.5188749065369	7.85798053150877e-14	1.5053271371527e-11	NA	NA	NA	NA	NA	NA	NA	NA	NA	tf2bmbr_tf2bother_DE_sig.txt
Solyc07g037910	-4.5853565254551	6.8926289874548	5.97905743626195e-11	3.89198240161542e-09	NA	NA	NA	NA	NA	NA	NA	NA	NA	tf2bmbr_tf2bother_DE_sig.txt
Solyc07g039280	2.53017907881613	3.6624466160506	0.000383268399074116	0.00586199198796792	NA	NA	NA	NA	NA	NA	NA	NA	NA	tf2bmbr_tf2bother_DE_sig.txt
Solyc07g039283	2.82313096784831	3.31719726217183	0.000136299808358113	0.00230726067344352	NA	NA	NA	NA	NA	NA	NA	NA	NA	tf2bmbr_tf2bother_DE_sig.txt
Solyc07g039287	-2.34383519009701	5.71748941503878	0.000306553019366628	0.0048234365566051	NA	NA	NA	NA	NA	NA	NA	NA	NA	tf2bmbr_tf2bother_DE_sig.txt
Solyc07g039290	2.84742341490377	7.07956280010022	6.07348269973299e-05	0.00112130274431114	NA	NA	NA	NA	NA	NA	NA	NA	NA	tf2bmbr_tf2bother_DE_sig.txt
Solyc07g039295	2.19497116341547	8.80025868548523	0.00143011375674281	0.0182236447006672	NA	NA	NA	NA	NA	NA	NA	NA	NA	tf2bmbr_tf2bother_DE_sig.txt
Solyc07g039310	2.05040310894837	2.9290308149957	0.00291679494930181	0.0330954009351185	Polyamine oxidase (AHRD V1 **** Q8LL67_AMAHP); contains Interpro domain(s) IPR002937 Amine oxidase	AT4G29720	ATPAO5	ATPAO5 (POLYAMINE OXIDASE 5); amine oxidase; similar to amine oxidase family protein / SWIRM domain-containing protein [Arabidopsis thaliana] (TAIR:AT4G16310.1); similar to putative polyamine oxidase [Brassica juncea] (GB:AAO16558.1); contains InterPro domain Amine oxidase; (InterPro:IPR002937)	56.62	551	5e-169	591	98.83268482	tf2bmbr_tf2bother_DE_sig.txt
Solyc07g039625	-4.59740482619805	7.68459039557415	4.77159461358356e-11	3.17940339063939e-09	NA	NA	NA	NA	NA	NA	NA	NA	NA	tf2bmbr_tf2bother_DE_sig.txt
Solyc07g039665	-4.22972693782766	6.70312541131664	9.04814463736513e-10	4.28863399842783e-08	NA	NA	NA	NA	NA	NA	NA	NA	NA	tf2bmbr_tf2bother_DE_sig.txt
Solyc07g040745	-4.95146319754883	9.06405703314837	2.60562423664303e-12	2.4548397521291e-10	NA	NA	NA	NA	NA	NA	NA	NA	NA	tf2bmbr_tf2bother_DE_sig.txt
Solyc07g040805	-5.94988993969686	7.06933256458048	1.48353710296462e-15	6.08991980766977e-13	NA	NA	NA	NA	NA	NA	NA	NA	NA	tf2bmbr_tf2bother_DE_sig.txt
Solyc07g040843	-4.2325527347968	5.68583549186944	1.23869434635728e-09	5.71789269760263e-08	NA	NA	NA	NA	NA	NA	NA	NA	NA	tf2bmbr_tf2bother_DE_sig.txt
Solyc07g040847	-6.37149434715278	8.23867512886159	3.5741274681544e-17	2.73873474126445e-14	NA	NA	NA	NA	NA	NA	NA	NA	NA	tf2bmbr_tf2bother_DE_sig.txt
Solyc07g041023	-5.21081270258352	8.34472343822619	3.48163995567683e-13	4.47128152520106e-11	NA	NA	NA	NA	NA	NA	NA	NA	NA	tf2bmbr_tf2bother_DE_sig.txt
Solyc07g041180	-2.68421130055837	5.56758445049514	4.14872587625961e-05	0.000800091530565906	NA	NA	NA	NA	NA	NA	NA	NA	NA	tf2bmbr_tf2bother_DE_sig.txt
Solyc07g041210	-3.90935756403491	6.52793607140734	9.28264734171291e-09	3.59847381266941e-07	Phospholipid diacylglycerol acyltransferase (AHRD V1 **** A6R763_AJECN); contains Interpro domain(s) IPR003386 Lecithin:cholesterol acyltransferase	AT5G13640	ATPDAT	arabidopsis phospholipid:diacylglycerol acyltransferase (PDAT)	75.41	675	0	1043	94.97126437	tf2bmbr_tf2bother_DE_sig.txt
Solyc07g041213	-1.9188790312766	3.63762179643408	0.0034579016011758	0.0382366400587156	NA	NA	NA	NA	NA	NA	NA	NA	NA	tf2bmbr_tf2bother_DE_sig.txt
Solyc07g041217	-3.10663195008754	5.15153969876542	3.1015143392884e-06	7.60913678031609e-05	NA	NA	NA	NA	NA	NA	NA	NA	NA	tf2bmbr_tf2bother_DE_sig.txt
Solyc07g041280	-2.09581868508989	5.74791189981276	0.00109055705918035	0.014550043921322	Nitrilase 2 (AHRD V1 **-* D3BLP1_POLPA); contains Interpro domain(s) IPR003010 Nitrilase/cyanide hydratase and apolipoprotein N-acyltransferase	AT5G12040	NA	carbon-nitrogen hydrolase family protein; similar to nitrilase, putative [Arabidopsis thaliana] (TAIR:AT4G08790.1); similar to Os03g0175600 [Oryza sativa (japonica cultivar-group)] (GB:NP_001049134.1); similar to nitrilase family, member 2 [Homo sapiens] (GB:NP_064587.1); similar to Os06g0206000 [Oryza sativa (japonica cultivar-group)] (GB:NP_001057093.1); contains InterPro domain Nitrilase/cyanide hydratase and apolipoprotein N-acyltransferase; (InterPro:IPR003010)	74.37	359	1e-147	519	95.5922865	tf2bmbr_tf2bother_DE_sig.txt
Solyc07g041330	-3.8230384550318	6.20259196909156	1.91086516276665e-08	6.99474018498084e-07	NA	NA	NA	NA	NA	NA	NA	NA	NA	tf2bmbr_tf2bother_DE_sig.txt
Solyc07g041735	3.08031816044759	2.19161479037548	0.00011314983546915	0.00195570557726677	NA	NA	NA	NA	NA	NA	NA	NA	NA	tf2bmbr_tf2bother_DE_sig.txt
Solyc07g041830	-2.05923477298764	6.25328988810641	0.00127898313281267	0.0166052017984238	NA	NA	NA	NA	NA	NA	NA	NA	NA	tf2bmbr_tf2bother_DE_sig.txt
Solyc07g042093	-3.05561706819773	6.05946289795964	3.7470352809555e-06	9.03849391800683e-05	NA	NA	NA	NA	NA	NA	NA	NA	NA	tf2bmbr_tf2bother_DE_sig.txt
Solyc07g042097	-4.25505030846915	7.7350413570709	6.35977809899522e-10	3.24165363502665e-08	NA	NA	NA	NA	NA	NA	NA	NA	NA	tf2bmbr_tf2bother_DE_sig.txt
Solyc07g042170	2.43564934104007	3.10544155781298	0.000760332932767999	0.0106511477504392	NA	NA	NA	NA	NA	NA	NA	NA	NA	tf2bmbr_tf2bother_DE_sig.txt
Solyc07g042190	2.21572580486588	3.15194292401973	0.00189403046014794	0.0231226618257466	NA	NA	NA	NA	NA	NA	NA	NA	NA	tf2bmbr_tf2bother_DE_sig.txt
Solyc07g042630	-3.04104875752286	5.09463521298286	4.86559103845416e-06	0.000115309491538128	Beta-Amyrin Synthase (AHRD V1 **** O82146_PANGI); contains Interpro domain(s) IPR018333 Squalene cyclase	AT2G07050	CAS1	Involved in the biosynthesis of brassinosteroids. Catalyzes the reaction from epoxysqualene to cycloartenol.	57.03	754	0	958	99.20739762	tf2bmbr_tf2bother_DE_sig.txt
Solyc07g042710	-3.02602151422047	6.94556095365801	4.13157425897897e-06	9.89339886098007e-05	Unknown Protein (AHRD V1)	AT2G04340	NA	similar to Os09g0478400 [Oryza sativa (japonica cultivar-group)] (GB:NP_001063471.1)	73.39	109	5e-45	175	98.18181818	tf2bmbr_tf2bother_DE_sig.txt
Solyc07g042750	-2.34370823794325	5.67683653898772	0.000286033214099759	0.00453158616521382	Pseudouridine synthase family protein (AHRD V1 **** D7L9Z2_ARALY); contains Interpro domain(s) IPR006145 Pseudouridine synthase, RsuA and RluB/C/D/E/F	AT1G78910	NA	pseudouridine synthase family protein; similar to pseudouridine synthase family protein [Arabidopsis thaliana] (TAIR:AT3G19440.1); similar to Os08g0520100 [Oryza sativa (japonica cultivar-group)] (GB:NP_001062265.1); similar to putative ribosomal large subunit pseudouridine synthase C protein [Oryza sativa (japonica cultivar-group)] (GB:BAD09700.1); contains InterPro domain Pseudouridine synthase, Rlu; (InterPro:IPR006224); contains InterPro domain Pseudouridine synthase; (InterPro:IPR006145)	67.8	472	0	639	97.4789916	tf2bmbr_tf2bother_DE_sig.txt
Solyc07g042810	-3.02742660406692	7.68013616757819	3.83740159131908e-06	9.22848042930305e-05	NA	NA	NA	NA	NA	NA	NA	NA	NA	tf2bmbr_tf2bother_DE_sig.txt
Solyc07g042843	-1.87883486315307	5.09484060546222	0.00333392027365295	0.0370600383224053	NA	NA	NA	NA	NA	NA	NA	NA	NA	tf2bmbr_tf2bother_DE_sig.txt
Solyc07g042920	-2.24955749070919	3.26182363223697	0.000736149252347229	0.0104075024679939	Pyruvate dehydrogenase E1 component alpha subunit (AHRD V1 **** Q5N030_SYNP6); contains Interpro domain(s) IPR001017 Dehydrogenase, E1 component	AT1G01090	PDH-E1	pyruvate dehydrogenase E1 alpha subunit	61.76	319	4e-104	374	89.86013986	tf2bmbr_tf2bother_DE_sig.txt
Solyc07g042923	-2.24955749070919	3.26182363223697	0.000736149252347229	0.0104075024679939	NA	NA	NA	NA	NA	NA	NA	NA	NA	tf2bmbr_tf2bother_DE_sig.txt
Solyc07g042927	-2.24685467504499	3.28161382800134	0.000743766111285598	0.010494553307609	NA	NA	NA	NA	NA	NA	NA	NA	NA	tf2bmbr_tf2bother_DE_sig.txt
Solyc07g042970	-1.86946755238026	3.35288726413287	0.00455789960972491	0.0483511750015488	Regulator of chromosome condensation domain-containing protein (AHRD V1 **-- B6KH87_TOXGO); contains Interpro domain(s) IPR009091 Regulator of chromosome condensation/beta-lactamase-inhibitor protein II	AT5G60870	NA	regulator of chromosome condensation (RCC1) family protein; similar to UVR8 (UVB-RESISTANCE 8) [Arabidopsis thaliana] (TAIR:AT5G63860.1); similar to Regulator of chromosome condensation/beta-lactamase-inhibitor protein II [Medicago truncatula] (GB:ABD32475.1); contains InterPro domain Regulator of chromosome condensation, RCC1; (InterPro:IPR000408); contains InterPro domain Regulator of chromosome condensation/beta-lactamase-inhibitor protein II; (InterPro:IPR009091)	64.11	209	9e-66	246	84.29752066	tf2bmbr_tf2bother_DE_sig.txt
Solyc07g043070	-2.10767428193194	3.99731482613339	0.00125904433780082	0.0163982499928415	NA	NA	NA	NA	NA	NA	NA	NA	NA	tf2bmbr_tf2bother_DE_sig.txt
Solyc07g043120	-3.36670869075367	4.62770700553979	6.60176876733614e-07	1.8575454152206e-05	NA	NA	NA	NA	NA	NA	NA	NA	NA	tf2bmbr_tf2bother_DE_sig.txt
Solyc07g043133	-5.0922076192491	9.04851779320772	8.437830178913e-13	9.60241782934911e-11	NA	NA	NA	NA	NA	NA	NA	NA	NA	tf2bmbr_tf2bother_DE_sig.txt
Solyc07g043203	-3.6903223206812	5.68913676381627	5.37317302295393e-08	1.83261871590007e-06	NA	NA	NA	NA	NA	NA	NA	NA	NA	tf2bmbr_tf2bother_DE_sig.txt
Solyc07g043310	-2.35069472122434	5.80427786554818	0.000273681027508169	0.00435389582031681	Aminotransferase (AHRD V1 ***- D2KZ08_WHEAT); contains Interpro domain(s) IPR005814 Aminotransferase class-III	AT3G22200	GABA-T	Genetically redundant with POP3;mediates pollen tube guidance. Double mutants are self sterile; gamma-aminobutyrate transaminase subunit precursor; nuclear gene for mitochondrial product. Encodes gamma-aminobutyrate transaminase that uses pyruvate instead of alpha-ketoglutarate as cosubstrate.	76.23	509	0	788	98.25581395	tf2bmbr_tf2bother_DE_sig.txt
Solyc07g043365	-2.76770605855101	4.05573192692046	3.60014683159255e-05	0.000701357418344487	NA	NA	NA	NA	NA	NA	NA	NA	NA	tf2bmbr_tf2bother_DE_sig.txt
Solyc07g043600	-2.97725456446504	6.57621554140435	5.69120111829341e-06	0.000132686948587555	Pentatricopeptide repeat-containing protein (AHRD V1 ***- D7LWA0_ARALY); contains Interpro domain(s) IPR002885 Pentatricopeptide repeat	AT3G59040	NA	pentatricopeptide (PPR) repeat-containing protein; similar to pentatricopeptide (PPR) repeat-containing protein [Arabidopsis thaliana] (TAIR:AT5G02860.1); similar to Os08g0191900 [Oryza sativa (japonica cultivar-group)] (GB:NP_001061174.1); similar to Pentatricopeptide repeat [Medicago truncatula] (GB:ABE78562.1); contains InterPro domain Pentatricopeptide repeat; (InterPro:IPR002885)	74.08	490	0	763	83.99311532	tf2bmbr_tf2bother_DE_sig.txt
Solyc07g044780	-2.58736589087762	5.94726090496004	6.91815052736926e-05	0.00126117719526697	NA	NA	NA	NA	NA	NA	NA	NA	NA	tf2bmbr_tf2bother_DE_sig.txt
Solyc07g044790	-4.9408509413264	7.31444744805318	3.55018357554357e-12	3.2004556876312e-10	NA	NA	NA	NA	NA	NA	NA	NA	NA	tf2bmbr_tf2bother_DE_sig.txt
Solyc07g044797	-6.21975525812958	6.90335983957343	2.08342300331236e-16	1.2603612631617e-13	NA	NA	NA	NA	NA	NA	NA	NA	NA	tf2bmbr_tf2bother_DE_sig.txt
