## Supplementary material for "Spatial transcriptional signatures define margin morphogenesis along the proximal-distal and medio-lateral axes in the complex leaf of tomato (*Solanum lycopersicum*)": Datasets: S1_Dataset_allsig_DE_seperately.csv (part 3 of 3)

ITAG	logFC	logCPM	PValue	FDR	SGN_annotation	AGI	symbol	gene_name	X..identity	alignment.length	e.value	bit.score	percent.query.align	Source
Solyc07g045070	-3.37396719160352	7.62064729533298	3.77916717516469e-07	1.11093983404969e-05	Ribosomal RNA small subunit methyltransferase B (AHRD V1 *-*- B4AE47_BACPU); contains Interpro domain(s) IPR001678 Bacterial Fmu (Sun)/eukaryotic nucleolar NOL1/Nop2p	AT1G06560	NA	NOL1/NOP2/sun family protein; similar to nucleolar protein, putative [Arabidopsis thaliana] (TAIR:AT4G26600.1); similar to Os08g0365900 [Oryza sativa (japonica cultivar-group)] (GB:NP_001061645.1); similar to PREDICTED: similar to NOL1/NOP2/Sun domain family 6 [Rattus norve (GB:XP_225588.4); contains InterPro domain PUA; (InterPro:IPR002478); contains InterPro domain Bacterial Fmu (Sun)/eukaryotic nucleolar NOL1/Nop2p; (InterPro:IPR001678)	64.43	582	0	738	92.97385621	tf2bmbr_tf2bother_DE_sig.txt
Solyc07g047620	-2.14631547218026	4.47232461416318	0.000967413056014201	0.013159107296837	Pentatricopeptide repeat-containing protein (AHRD V1 ***- D7MF65_ARALY); contains Interpro domain(s) IPR002885 Pentatricopeptide repeat	AT4G26680	NA	pentatricopeptide (PPR) repeat-containing protein; similar to UDP-glucoronosyl/UDP-glucosyl transferase family protein [Arabidopsis thaliana] (TAIR:AT1G05670.1); similar to Protein prenyltransferase [Medicago truncatula] (GB:ABE94182.1); contains InterPro domain Pentatricopeptide repeat; (InterPro:IPR002885); contains InterPro domain Protein prenyltransferase; (InterPro:IPR008940); contains InterPro domain Tetratricopeptide-like helical; (InterPro:IPR011990)	59.69	511	0	649	96.04519774	tf2bmbr_tf2bother_DE_sig.txt
Solyc07g047830	-2.52806629788072	7.05994445287405	9.1729583835112e-05	0.00162581316360953	NA	NA	NA	NA	NA	NA	NA	NA	NA	tf2bmbr_tf2bother_DE_sig.txt
Solyc07g047920	-4.56064348132864	6.72792186384208	7.1477174886757e-11	4.55157145788579e-09	Fucosyltransferase 7 (AHRD V1 **** B6SRP0_MAIZE); contains Interpro domain(s) IPR004938 Xyloglucan fucosyltransferase	AT2G03220	ATFT1	member of Glycosyltransferase Family- 37	59.06	530	0	638	93.52517986	tf2bmbr_tf2bother_DE_sig.txt
Solyc07g048035	-2.17611421935899	6.99337475255938	0.000662479011813636	0.0095300798019849	NA	NA	NA	NA	NA	NA	NA	NA	NA	tf2bmbr_tf2bother_DE_sig.txt
Solyc07g049160	-4.07370822848606	5.52072851861697	4.2391601701742e-09	1.75896143548152e-07	NA	NA	NA	NA	NA	NA	NA	NA	NA	tf2bmbr_tf2bother_DE_sig.txt
Solyc07g049210	-3.03928827860263	7.22463828829526	3.70221375877483e-06	8.93975734104158e-05	BAH-PHD domain-containing protein (Fragment) (AHRD V1 **-- A9S8N5_PHYPA); contains Interpro domain(s) IPR001025 Bromo adjacent region	AT4G22140	EBS	DNA binding; similar to bromo-adjacent homology (BAH) domain-containing protein [Arabidopsis thaliana] (TAIR:AT4G04260.1); similar to unknown [Solanum tuberosum] (GB:ABB29929.1); contains InterPro domain Zinc finger, FYVE/PHD-type; (InterPro:IPR011011); contains InterPro domain Zinc finger, PHD-type; (InterPro:IPR001965); contains InterPro domain Bromo adjacent region; (InterPro:IPR001025)	77.23	224	6e-105	376	99.07834101	tf2bmbr_tf2bother_DE_sig.txt
Solyc07g049480	-2.10195583217671	7.80829535122995	0.000971313275771571	0.0132033987152473	Cleavage and polyadenylation specificity factor subunit 3 (AHRD V1 **-- B5X1A0_SALSA); contains Interpro domain(s) IPR001279 Beta-lactamase-like	AT1G61010	CPSF73-I	cleavage and polyadenylation specificity factor, putative; similar to ATCPSF73-II (CLEAVAGE AND POLYADENYLATION SPECIFICITY FACTOR 73 KDA SUBUNIT-II), catalytic [Arabidopsis thaliana] (TAIR:AT2G01730.1); similar to PREDICTED: similar to Cleavage and Polyadenylation Specifity Factor protein [Gallus gallus] (GB:XP_419942.2); similar to unnamed protein product [Macaca fascicularis] (GB:BAE01170.1); similar to Beta-lactamase-like; RNA-metabolising metallo-beta-lactamase [Medicago truncatula] (GB:ABE87741.1); contains InterPro domain Beta-lactamase-like; (InterPro:IPR001279); contains InterPro domain RNA-metabolising metallo-beta-lactamase; (InterPro:IPR011108)	78.02	696	0	1162	94.80874317	tf2bmbr_tf2bother_DE_sig.txt
Solyc07g049560	2.44845413028183	2.86943502419841	0.000820037314138222	0.011397229611493	NA	NA	NA	NA	NA	NA	NA	NA	NA	tf2bmbr_tf2bother_DE_sig.txt
Solyc07g051940	-4.6561063869976	6.83019963399531	3.69819058273395e-11	2.55297312660324e-09	NA	NA	NA	NA	NA	NA	NA	NA	NA	tf2bmbr_tf2bother_DE_sig.txt
Solyc07g052453	-2.11282846035022	3.41045033726726	0.00147342250643861	0.0186823147148433	NA	NA	NA	NA	NA	NA	NA	NA	NA	tf2bmbr_tf2bother_DE_sig.txt
Solyc07g052480	2.23796044512739	5.61072639965955	0.00140555094241773	0.0179804146156365	Isocitrate lyase (AHRD V1 **** Q9FQD2_IPOBA); contains Interpro domain(s) IPR006254 Isocitrate lyase	AT3G21720	ICL	isocitrate lyase, putative; Identical to Isocitrate lyase (EC 4.1.3.1) (Isocitrase) (Isocitratase) (ICL) (ICL) [Arabidopsis Thaliana] (GB:P28297;GB:Q41948;GB:Q9LSZ2); similar to mutase family protein [Arabidopsis thaliana] (TAIR:AT1G77060.1); similar to Isocitrate lyase (Isocitrase) (Isocitratase) (ICL) (GB:P17069); similar to Isocitrate lyase (Isocitrase) (Isocitratase) (ICL) (GB:P25248); similar to glyoxysomal isocitrate lyase [Brassica napus] (GB:CAA73792.1); contains InterPro domain Isocitrate lyase; (InterPro:IPR006254); contains InterPro domain Isocitrate lyase and phosphorylmutase; (InterPro:IPR000918)	81.42	576	0	936	99.65277778	tf2bmbr_tf2bother_DE_sig.txt
Solyc07g052707	-2.86524287597069	6.78163790722845	1.16661870768367e-05	0.000253960519434018	NA	NA	NA	NA	NA	NA	NA	NA	NA	tf2bmbr_tf2bother_DE_sig.txt
Solyc07g052770	-2.58080118853974	3.82851144972336	0.000108886654724747	0.00188627461854747	NA	NA	NA	NA	NA	NA	NA	NA	NA	tf2bmbr_tf2bother_DE_sig.txt
Solyc07g052940	-2.05214863213661	6.95683896194331	0.00129078408283658	0.016707513792932	Histone-lysine N-methyltransferase (AHRD V1 *-*- B6JWJ3_SCHJY); contains Interpro domain(s) IPR001214 SET	AT4G15180	ATXR3	SET domain-containing protein; similar to EFS (EARLY FLOWERING IN SHORT DAYS) [Arabidopsis thaliana] (TAIR:AT1G77300.2); similar to Histone H3 (Lys4) methyltransferase complex, subunit SET1 and related methyltransferases (ISS) [Ostreococcus tauri] (GB:CAL55747.1); similar to Os08g0180100 [Oryza sativa (japonica cultivar-group)] (GB:NP_001061137.1); contains InterPro domain Nuclear protein SET; (InterPro:IPR001214)	51.57	2395	0	2145	96.94088466	tf2bmbr_tf2bother_DE_sig.txt
Solyc07g052960	-3.43526244144358	5.710138126455	3.08139841306234e-07	9.15183290949316e-06	NA	NA	NA	NA	NA	NA	NA	NA	NA	tf2bmbr_tf2bother_DE_sig.txt
Solyc07g053020	2.50021472467232	4.41119578723464	0.000480457518372549	0.00714408630811653	NA	NA	NA	NA	NA	NA	NA	NA	NA	tf2bmbr_tf2bother_DE_sig.txt
Solyc07g053350	-3.67022710728208	5.29585186197723	7.16280929922409e-08	2.37946040708907e-06	Os06g0207500 protein (Fragment) (AHRD V1 ***- Q0DDQ9_ORYSJ); contains Interpro domain(s) IPR004253 Protein of unknown function DUF231, plant	AT2G42570	TBL39	similar to unknown protein [Arabidopsis thaliana] (TAIR:AT2G31110.2); similar to unknown [Pisum sativum] (GB:ABA29158.1); contains InterPro domain Protein of unknown function DUF231, plant; (InterPro:IPR004253)	67.19	320	8e-136	480	87.36263736	tf2bmbr_tf2bother_DE_sig.txt
Solyc07g053860	-2.38114297016039	5.64033560993114	0.000237670270324593	0.00383139142652295	NA	NA	NA	NA	NA	NA	NA	NA	NA	tf2bmbr_tf2bother_DE_sig.txt
Solyc07g054270	-2.13000572410201	4.48315813989732	0.00107167186974213	0.0143396932139885	Os08g0100600 protein (Fragment) (AHRD V1 *-*- Q0J8P7_ORYSJ); contains Interpro domain(s) IPR008507 Protein of unknown function DUF789	AT4G03420	NA	similar to unknown protein [Arabidopsis thaliana] (TAIR:AT1G03610.1); similar to hypothetical protein [Oryza sativa (japonica cultivar-group)] (GB:AAO39871.1); similar to Os10g0494000 [Oryza sativa (japonica cultivar-group)] (GB:NP_001064942.1); similar to hypothetical protein [Oryza sativa (japonica cultivar-group)] (GB:AAP46235.1); contains InterPro domain Protein of unknown function DUF789; (InterPro:IPR008507)	72	300	5e-113	404	94.51612903	tf2bmbr_tf2bother_DE_sig.txt
Solyc07g054740	-3.05290481111554	5.7070915212169	3.9266286895157e-06	9.41244424552522e-05	Membrane associated protein-like protein (AHRD V1 ***- Q8LAZ8_ARATH); contains Interpro domain(s) IPR008962 PapD-like	AT4G21450	NA	vesicle-associated membrane family protein / VAMP family protein; similar to vesicle-associated membrane family protein / VAMP family protein [Arabidopsis thaliana] (TAIR:AT4G05060.1); similar to Major sperm protein [Medicago truncatula] (GB:ABD32337.1); contains InterPro domain PapD-like; (InterPro:IPR008962); contains InterPro domain Major sperm protein; (InterPro:IPR000535)	58.31	295	7e-83	303	99.25373134	tf2bmbr_tf2bother_DE_sig.txt
Solyc07g054940	-3.65077054705699	5.48311608744932	7.35388515698095e-08	2.43589498542764e-06	NA	NA	NA	NA	NA	NA	NA	NA	NA	tf2bmbr_tf2bother_DE_sig.txt
Solyc07g055366	-3.27686757293496	5.53084778170678	9.33119310033708e-07	2.53852623657454e-05	NA	NA	NA	NA	NA	NA	NA	NA	NA	tf2bmbr_tf2bother_DE_sig.txt
Solyc07g055368	-2.2236830978381	3.40293925943472	0.000793838944021669	0.0110598603910122	NA	NA	NA	NA	NA	NA	NA	NA	NA	tf2bmbr_tf2bother_DE_sig.txt
Solyc07g055380	-3.377933591415	4.69863581787072	6.03774065868769e-07	1.71141285156489e-05	NA	NA	NA	NA	NA	NA	NA	NA	NA	tf2bmbr_tf2bother_DE_sig.txt
Solyc07g055383	-2.28282064437034	3.21824785061163	0.000667673478598437	0.00959879795248334	NA	NA	NA	NA	NA	NA	NA	NA	NA	tf2bmbr_tf2bother_DE_sig.txt
Solyc07g055387	-2.30630207924251	3.21267014831811	0.000597752042940775	0.0086749519969208	NA	NA	NA	NA	NA	NA	NA	NA	NA	tf2bmbr_tf2bother_DE_sig.txt
Solyc07g055420	-2.24529773914568	3.22729926319683	0.000744132673194827	0.010494553307609	NA	NA	NA	NA	NA	NA	NA	NA	NA	tf2bmbr_tf2bother_DE_sig.txt
Solyc07g055430	-2.29403233307636	3.21588656283311	0.000597752042940775	0.0086749519969208	NA	NA	NA	NA	NA	NA	NA	NA	NA	tf2bmbr_tf2bother_DE_sig.txt
Solyc07g055440	-2.25621441769521	3.86963202465233	0.000608336512324511	0.00881742732995956	Cytochrome P450	AT3G14690	CYP72A15	putative cytochrome P450	52.51	518	5e-169	590	99.61389961	tf2bmbr_tf2bother_DE_sig.txt
Solyc07g055480	-2.02892435807025	3.13009555137727	0.0023640527660632	0.0278691512750055	Cytochrome P450	AT3G14690	CYP72A15	putative cytochrome P450	53.86	518	1e-171	599	99.61389961	tf2bmbr_tf2bother_DE_sig.txt
Solyc07g055490	-2.16007984019467	3.04046207199785	0.00127999032481325	0.0166052017984238	Cytochrome P450	AT3G14690	CYP72A15	putative cytochrome P450	52.33	516	1e-162	570	97.51908397	tf2bmbr_tf2bother_DE_sig.txt
Solyc07g055495	-2.00118314546478	3.12262277439787	0.00261210636083249	0.0301895932744179	NA	NA	NA	NA	NA	NA	NA	NA	NA	tf2bmbr_tf2bother_DE_sig.txt
Solyc07g055730	-2.1566488464033	6.42766933965141	0.000753305774851701	0.0105970397612835	Os06g0207500 protein (Fragment) (AHRD V1 **-- Q0DDQ9_ORYSJ); contains Interpro domain(s) IPR004253 Protein of unknown function DUF231, plant	AT2G30900	TBL43	similar to unknown protein [Arabidopsis thaliana] (TAIR:AT1G78710.1); similar to unknown protein [Arabidopsis thaliana] (TAIR:AT2G42570.1); similar to unknown [Pisum sativum] (GB:ABA29158.1); similar to Os01g0652100 [Oryza sativa (japonica cultivar-group)] (GB:NP_001043736.1); similar to Protein of unknown function DUF231, plant [Medicago truncatula] (GB:ABE82889.1); contains InterPro domain Protein of unknown function DUF231, plant; (InterPro:IPR004253)	51.53	262	9e-80	293	98.86363636	tf2bmbr_tf2bother_DE_sig.txt
Solyc07g055780	-2.99655094772143	4.23822070818265	8.28164246569261e-06	0.000186280231899552	Os06g0207500 protein (Fragment) (AHRD V1 ***- Q0DDQ9_ORYSJ); contains Interpro domain(s) IPR004253 Protein of unknown function DUF231, plant	AT2G30900	TBL43	similar to unknown protein [Arabidopsis thaliana] (TAIR:AT1G78710.1); similar to unknown protein [Arabidopsis thaliana] (TAIR:AT2G42570.1); similar to unknown [Pisum sativum] (GB:ABA29158.1); similar to Os01g0652100 [Oryza sativa (japonica cultivar-group)] (GB:NP_001043736.1); similar to Protein of unknown function DUF231, plant [Medicago truncatula] (GB:ABE82889.1); contains InterPro domain Protein of unknown function DUF231, plant; (InterPro:IPR004253)	55.56	324	2e-101	365	90	tf2bmbr_tf2bother_DE_sig.txt
Solyc07g056170	-3.48713171228402	5.88564833674046	2.11857160206168e-07	6.42502954989367e-06	Subtilisin-like protease (AHRD V1 ***- Q6WNU4_SOYBN); contains Interpro domain(s) IPR015500 Peptidase S8, subtilisin-related	AT2G04160	AIR3	isolated from differential screening of a cDNA library from auxin-treated root culture. encodes a protein similar to subtilisin-like serine protease which is believed to be active outside the plant cell.	64.11	744	0	963	95.48387097	tf2bmbr_tf2bother_DE_sig.txt
Solyc07g056420	2.21289741078665	6.11283277102319	0.00141182080713689	0.0180505765931384	Glutathione S-transferase-like protein (AHRD V1 **** Q8GVD1_SOLLC); contains Interpro domain(s) IPR004046 Glutathione S-transferase, C-terminal	AT1G17180	ATGSTU25	Encodes glutathione transferase belonging to the tau class of GSTs. Naming convention according to Wagner et al. (2002).	69.59	217	4e-92	334	97.73755656	tf2bmbr_tf2bother_DE_sig.txt
Solyc07g056430	-1.92905285318773	4.26608860849029	0.00295853953674698	0.0335194218189944	Glutathione S-transferase-like protein (AHRD V1 **** Q8GVD1_SOLLC); contains Interpro domain(s) IPR004046 Glutathione S-transferase, C-terminal	AT1G78380	ATGSTU19	Encodes a glutathione transferase that is a member of Tau GST gene family. Expression is induced by drought stress, oxidative stress, and high doses of auxin and cytokinin. naming convention according to Wagner et al. (2002) The expression of this gene is upregulated by herbicide safeners such as benoxacor and fenclorim.	73.72	137	1e-57	218	95.74468085	tf2bmbr_tf2bother_DE_sig.txt
Solyc07g056605	-1.99092613142872	3.14671889723171	0.00275430101707365	0.0314222688736918	NA	NA	NA	NA	NA	NA	NA	NA	NA	tf2bmbr_tf2bother_DE_sig.txt
Solyc07g056610	-3.36256079881679	4.3367965386379	7.65764532473569e-07	2.13374485727302e-05	NA	NA	NA	NA	NA	NA	NA	NA	NA	tf2bmbr_tf2bother_DE_sig.txt
Solyc07g056630	-3.76815059664125	6.90442405715081	2.46019465099149e-08	8.89228846493589e-07	NA	NA	NA	NA	NA	NA	NA	NA	NA	tf2bmbr_tf2bother_DE_sig.txt
Solyc07g056690	-4.00268902031925	4.73541704726008	8.64810820919498e-09	3.38099849511861e-07	NA	NA	NA	NA	NA	NA	NA	NA	NA	tf2bmbr_tf2bother_DE_sig.txt
Solyc07g056703	-5.32258341879449	6.96231366321943	1.98911981412494e-13	2.87584190484932e-11	NA	NA	NA	NA	NA	NA	NA	NA	NA	tf2bmbr_tf2bother_DE_sig.txt
Solyc07g061750	-5.43417913066988	6.10075753012177	1.45685050925842e-13	2.31331515840144e-11	NA	NA	NA	NA	NA	NA	NA	NA	NA	tf2bmbr_tf2bother_DE_sig.txt
Solyc07g061760	-2.61659752062032	4.04357350431034	8.5434784362097e-05	0.00152364222103637	NA	NA	NA	NA	NA	NA	NA	NA	NA	tf2bmbr_tf2bother_DE_sig.txt
Solyc07g061980	-5.28721788760928	8.00649709341881	2.02182531220177e-13	2.9048575173059e-11	Cytochrome P450	AT3G14610	CYP72A7	putative cytochrome P450	54.62	498	3e-164	575	96.6796875	tf2bmbr_tf2bother_DE_sig.txt
Solyc07g062000	-1.95367189260047	4.06546840011998	0.00264994262428135	0.0305347774671577	NA	NA	NA	NA	NA	NA	NA	NA	NA	tf2bmbr_tf2bother_DE_sig.txt
Solyc07g062010	-1.94631870537884	4.06742651407377	0.00278214054751189	0.031692689249853	NA	NA	NA	NA	NA	NA	NA	NA	NA	tf2bmbr_tf2bother_DE_sig.txt
Solyc07g062020	-1.92668623854327	4.07555898119718	0.00300971577608499	0.0339819971810617	Glucan endo-1 3-beta-glucosidase 4 (AHRD V1 ***- B6T324_MAIZE); contains Interpro domain(s) IPR012946 X8	AT1G78520	NA	glycosyl hydrolase family protein 17; similar to glycosyl hydrolase family protein 17 [Arabidopsis thaliana] (TAIR:AT2G43670.1); similar to Os01g0243700 [Oryza sativa (japonica cultivar-group)] (GB:NP_001042566.1); similar to putative beta-1,3-glucanase [Sorghum bicolor] (GB:AAL73529.1); contains InterPro domain X8; (InterPro:IPR012946)	59.09	88	9e-28	118	76.99115044	tf2bmbr_tf2bother_DE_sig.txt
Solyc07g062090	-1.97149769463006	4.17852047186319	0.00240540428379803	0.0282552037179096	Os05g0272200 protein (Fragment) (AHRD V1 *-*- Q0DJJ5_ORYSJ)	AT1G17030	NA	similar to unknown protein [Arabidopsis thaliana] (TAIR:AT2G47010.2); similar to Os05g0272800 [Oryza sativa (japonica cultivar-group)] (GB:NP_001055066.1); similar to hypothetical protein MtrDRAFT_AC136840g22v1 [Medicago truncatula] (GB:ABE82418.1); similar to Os05g0272200 [Oryza sativa (japonica cultivar-group)] (GB:NP_001055064.1)	61.94	494	4e-180	628	96.19238477	tf2bmbr_tf2bother_DE_sig.txt
Solyc07g062120	-2.14040887142961	4.46242016810886	0.00100499194294102	0.0135659159038921	RAG1-activating protein 1 homolog (AHRD V1 **-- R1AP1_DROPS); contains Interpro domain(s) IPR018179 RAG1-activating protein 1 homologue	AT3G14770	NA	nodulin MtN3 family protein; similar to nodulin MtN3 family protein [Arabidopsis thaliana] (TAIR:AT1G21460.1); similar to senescence-associated protein-like [Oryza sativa (japonica cultivar-group)] (GB:BAB92465.1); similar to Os01g0541800 [Oryza sativa (japonica cultivar-group)] (GB:NP_001043270.1); similar to Os01g0700100 [Oryza sativa (japonica cultivar-group)] (GB:NP_001043983.1); contains InterPro domain MtN3 and saliva related transmembrane protein; (InterPro:IPR004316)	65.11	235	1e-73	272	98.72881356	tf2bmbr_tf2bother_DE_sig.txt
Solyc07g062220	-3.09316655142963	5.64235133727987	3.18104751935118e-06	7.77935323136648e-05	Os06g0207500 protein (Fragment) (AHRD V1 **-- Q0DDQ9_ORYSJ); contains Interpro domain(s) IPR004253 Protein of unknown function DUF231, plant	AT3G14850	TBL41	similar to unknown protein [Arabidopsis thaliana] (TAIR:AT1G29050.1); similar to Os01g0652100 [Oryza sativa (japonica cultivar-group)] (GB:NP_001043736.1); similar to Protein of unknown function DUF231, plant [Medicago truncatula] (GB:ABE82889.1); contains InterPro domain Protein of unknown function DUF231, plant; (InterPro:IPR004253)	60.12	326	1e-116	416	88.76712329	tf2bmbr_tf2bother_DE_sig.txt
Solyc07g062230	-4.44405626825442	7.55593929538048	1.51700856684437e-10	8.80631134712587e-09	NA	NA	NA	NA	NA	NA	NA	NA	NA	tf2bmbr_tf2bother_DE_sig.txt
Solyc07g062290	-3.70246448746091	5.80311353174389	5.21833338756829e-08	1.78776524461133e-06	Ubiquitin domain containing 1 (AHRD V1 ***- B6T693_MAIZE)	AT1G53400	NA	similar to unknown protein [Arabidopsis thaliana] (TAIR:AT1G16960.1); similar to unknown protein [Oryza sativa (japonica cultivar-group)] (GB:BAB63530.1); similar to Os09g0345000 [Oryza sativa (japonica cultivar-group)] (GB:NP_001062935.1); contains domain SUBFAMILY NOT NAMED (PTHR13609:SF2); contains domain FAMILY NOT NAMED (PTHR13609)	72.97	111	8e-46	178	94.82758621	tf2bmbr_tf2bother_DE_sig.txt
Solyc07g062320	-4.25097217057695	6.55035906386672	8.29864845841649e-10	3.99647075901043e-08	NA	NA	NA	NA	NA	NA	NA	NA	NA	tf2bmbr_tf2bother_DE_sig.txt
Solyc07g062720	-4.68949703169616	6.36224177701417	3.12836377857392e-11	2.19252519944687e-09	NA	NA	NA	NA	NA	NA	NA	NA	NA	tf2bmbr_tf2bother_DE_sig.txt
Solyc07g063030	-2.38625562642079	4.80961654106844	0.000258717856374646	0.00413588740079302	NA	NA	NA	NA	NA	NA	NA	NA	NA	tf2bmbr_tf2bother_DE_sig.txt
Solyc07g063390	-2.90970138611641	5.20381547555337	1.0752244676477e-05	0.000236755364581277	NA	NA	NA	NA	NA	NA	NA	NA	NA	tf2bmbr_tf2bother_DE_sig.txt
Solyc07g063600	3.31110519373145	6.20718862800349	5.83167787177052e-06	0.00013568685315411	Chlorophyll a-b binding protein 13, chloroplastic (AHRD V1 ***- CB23_SOLLC); contains Interpro domain(s) IPR001344 Chlorophyll A-B binding protein	AT5G54270	LHCB3	Lhcb3 protein is a component of the main light harvesting chlorophyll a/b-protein complex of Photosystem II (LHC II).	87.92	265	2e-135	478	99.23954373	tf2bmbr_tf2bother_DE_sig.txt
Solyc07g064220	-2.82391466535171	4.60307285816658	1.99299422781583e-05	0.000409427625639235	NA	NA	NA	NA	NA	NA	NA	NA	NA	tf2bmbr_tf2bother_DE_sig.txt
Solyc07g064590	-2.00080007861399	5.69862763795849	0.00179331624759688	0.0220453229410466	Ubiquitin thioesterase OTU1 (AHRD V1 **** B0XED2_CULQU); contains Interpro domain(s) IPR003323 Ovarian tumour, otubain	AT1G50670	NA	OTU-like cysteine protease family protein; similar to Myosin class II heavy chain (ISS) [Ostreococcus tauri] (GB:CAL55371.1); contains InterPro domain Ovarian tumour, otubain; (InterPro:IPR003323)	83.33	186	5e-91	330	97.88359788	tf2bmbr_tf2bother_DE_sig.txt
Solyc07g065500	-3.70563602053983	8.02555116843952	3.55352388684245e-08	1.24905821270236e-06	NA	NA	NA	NA	NA	NA	NA	NA	NA	tf2bmbr_tf2bother_DE_sig.txt
Solyc07g066480	-2.42864808575213	5.43851661106393	0.000187311993311583	0.00308447571794173	Molybdenum cofactor sulfurase (AHRD V1 **** D3BH81_POLPA); contains Interpro domain(s) IPR005302 Molybdenum cofactor sulfurase, C-terminal	AT1G16540	ABA3	Encodes molybdenum cofactor sulfurase. Involved in Moco biosynthesis. Involved in the conversion of ABA-aldehyde to ABA, the last step of abscisic acid (ABA) biosynthesis. <i>sir</i> loss-of-function mutants are resistant to sirtinol, a modulator of auxin signaling.N terminal domain is similar to bacterial NifS suggesting a common mechanism for sulphur mobilization and transfer.	61.29	819	0	1019	98.40881273	tf2bmbr_tf2bother_DE_sig.txt
Solyc07g066650	-2.74794512640988	7.73467653245546	2.30256076993331e-05	0.000468748848836154	DCN1-like protein 2 (AHRD V1 ***- B6TM27_MAIZE); contains Interpro domain(s) IPR014764 Defective in cullin neddylation	AT3G12760	NA	similar to calcium ion binding [Arabidopsis thaliana] (TAIR:AT1G15860.1); similar to SM10 [Nicotiana tabacum] (GB:ABI49160.1); contains InterPro domain UBA-like; (InterPro:IPR009060); contains InterPro domain Protein of unknown function DUF298; (InterPro:IPR005176); contains InterPro domain Ubiquitin-associated; (InterPro:IPR000449)	77.82	248	9e-116	412	94.25287356	tf2bmbr_tf2bother_DE_sig.txt
Solyc08g005316	-3.49419072048414	5.41602733137892	2.45692467831902e-07	7.38297836669251e-06	NA	NA	NA	NA	NA	NA	NA	NA	NA	tf2bmbr_tf2bother_DE_sig.txt
Solyc08g005493	-2.07104083424955	3.82635685963758	0.00174756743435303	0.021598430204789	NA	NA	NA	NA	NA	NA	NA	NA	NA	tf2bmbr_tf2bother_DE_sig.txt
Solyc08g005497	-2.07824493987602	3.81739508488435	0.00167694684937901	0.0209167955363672	NA	NA	NA	NA	NA	NA	NA	NA	NA	tf2bmbr_tf2bother_DE_sig.txt
Solyc08g005560	-3.28672593092593	5.07109576263285	1.06143239008169e-06	2.86051673894464e-05	Binding protein (AHRD V1 ***- D7MGU4_ARALY)	AT4G19160	NA	binding; similar to similar to Uncharacterized conserved protein [Crocosphaera watsonii WH 8501] (GB:ZP_00518391.1); contains InterPro domain Protein prenyltransferase; (InterPro:IPR008940); contains InterPro domain Tetratricopeptide-like helical; (InterPro:IPR011990)	60.05	418	6e-136	481	91.81415929	tf2bmbr_tf2bother_DE_sig.txt
Solyc08g005600	-2.07660133333774	3.36938933656586	0.00189527904390465	0.0231256234932484	NA	NA	NA	NA	NA	NA	NA	NA	NA	tf2bmbr_tf2bother_DE_sig.txt
Solyc08g005620	-2.12116915007805	3.34256645111242	0.00146632913761142	0.0186026347767171	NA	NA	NA	NA	NA	NA	NA	NA	NA	tf2bmbr_tf2bother_DE_sig.txt
Solyc08g005660	-1.85360235605329	3.63157823416125	0.00455322613859581	0.0483238977257804	NA	NA	NA	NA	NA	NA	NA	NA	NA	tf2bmbr_tf2bother_DE_sig.txt
Solyc08g005665	-3.28257418433086	5.57564981664342	9.28163996589462e-07	2.52803719829367e-05	NA	NA	NA	NA	NA	NA	NA	NA	NA	tf2bmbr_tf2bother_DE_sig.txt
Solyc08g005680	-4.58190463673486	9.00111174254545	4.68536683495574e-11	3.1401519767336e-09	NA	NA	NA	NA	NA	NA	NA	NA	NA	tf2bmbr_tf2bother_DE_sig.txt
Solyc08g005690	-2.55285247026047	4.10614688798342	0.00012674890891525	0.00216150142295531	NA	NA	NA	NA	NA	NA	NA	NA	NA	tf2bmbr_tf2bother_DE_sig.txt
Solyc08g005700	-2.53698360684715	4.10925210164467	0.000136609209898691	0.00230941126382159	NA	NA	NA	NA	NA	NA	NA	NA	NA	tf2bmbr_tf2bother_DE_sig.txt
Solyc08g005725	-3.25045722568902	5.091329009078	1.32672405879776e-06	3.51367887829987e-05	NA	NA	NA	NA	NA	NA	NA	NA	NA	tf2bmbr_tf2bother_DE_sig.txt
Solyc08g005750	-2.68254784479288	4.18801013063387	5.81218857310495e-05	0.00107837442226422	NA	NA	NA	NA	NA	NA	NA	NA	NA	tf2bmbr_tf2bother_DE_sig.txt
Solyc08g005755	-2.68254784479288	4.18801013063387	5.81218857310495e-05	0.00107837442226422	NA	NA	NA	NA	NA	NA	NA	NA	NA	tf2bmbr_tf2bother_DE_sig.txt
Solyc08g005760	-1.83506732685598	4.47340621049672	0.00438828484970865	0.0469199498256291	NA	NA	NA	NA	NA	NA	NA	NA	NA	tf2bmbr_tf2bother_DE_sig.txt
Solyc08g005820	-4.31085899476168	6.17716993776892	5.55649778498084e-10	2.87039935013797e-08	NA	NA	NA	NA	NA	NA	NA	NA	NA	tf2bmbr_tf2bother_DE_sig.txt
Solyc08g005830	-2.08105280072388	4.09398670547656	0.00150271257894039	0.0189908503379228	NA	NA	NA	NA	NA	NA	NA	NA	NA	tf2bmbr_tf2bother_DE_sig.txt
Solyc08g005860	-1.88634052182034	4.83407324781194	0.00340055086588384	0.0377277332552788	Putrescine-binding periplasmic protein (AHRD V1 *-*- A8FVZ2_SHESH); contains Interpro domain(s) IPR001188 Bacterial periplasmic spermidine/putrescine-binding protein	AT1G31410	NA	putrescine-binding periplasmic protein-related; similar to B0403H10-OSIGBa0105A11.16 [Oryza sativa (indica cultivar-group)] (GB:CAH67864.1); contains InterPro domain Bacterial periplasmic spermidine/putrescine-binding protein; (InterPro:IPR001188)	57.58	455	7e-150	527	83.36448598	tf2bmbr_tf2bother_DE_sig.txt
Solyc08g005870	-1.84002860349098	4.15896807868276	0.00454366808543735	0.0482893397818002	NA	NA	NA	NA	NA	NA	NA	NA	NA	tf2bmbr_tf2bother_DE_sig.txt
Solyc08g005880	-1.87787378194723	4.15410585094559	0.00371304429371019	0.0405874760931098	Multidrug resistance protein mdtK (AHRD V1 **-- MDTK_PROMH); contains Interpro domain(s) IPR002528 Multi antimicrobial extrusion protein MatE	AT1G33110	NA	MATE efflux family protein; similar to MATE efflux family protein [Arabidopsis thaliana] (TAIR:AT1G33080.1); similar to MATE efflux family protein [Arabidopsis thaliana] (TAIR:AT1G33090.1); similar to MATE efflux family protein [Arabidopsis thaliana] (TAIR:AT1G33100.1); similar to Multi antimicrobial extrusion protein MatE [Medicago truncatula] (GB:ABE91543.1); contains InterPro domain Multi antimicrobial extrusion protein MatE; (InterPro:IPR002528)	63.48	471	4e-160	561	87.10280374	tf2bmbr_tf2bother_DE_sig.txt
Solyc08g005920	-3.34937056823548	6.04409298648515	5.17027228854504e-07	1.49127000463078e-05	Unknown Protein (AHRD V1)	AT3G52860	NA	similar to conserved hypothetical protein [Medicago truncatula] (GB:ABE94614.1); similar to Os05g0154900 [Oryza sativa (japonica cultivar-group)] (GB:NP_001054686.1)	66.13	124	3e-21	97.1	97.6	tf2bmbr_tf2bother_DE_sig.txt
Solyc08g005960	-2.4912364502713	5.01367538673357	0.000137013192313515	0.00231422429456508	NA	NA	NA	NA	NA	NA	NA	NA	NA	tf2bmbr_tf2bother_DE_sig.txt
Solyc08g006490	-2.993471502413	4.68565199609457	7.4904038191248e-06	0.000170484557419842	NA	NA	NA	NA	NA	NA	NA	NA	NA	tf2bmbr_tf2bother_DE_sig.txt
Solyc08g006500	-2.36815403454192	4.59278981584368	0.000290981437880908	0.00460363475155287	Glutamate-gated kainate-type ion channel receptor subunit GluR5 (AHRD V1 **** B9HB97_POPTR); contains Interpro domain(s) IPR017103 Ionotropic glutamate-like receptor, plant	AT2G29120	ATGLR2.7	member of Putative ligand-gated ion channel subunit family	51.93	880	0	788	90.02057613	tf2bmbr_tf2bother_DE_sig.txt
Solyc08g006610	-2.0055815171388	5.1113026000866	0.00180707014182693	0.0221906668911952	Os06g0571300 protein (Fragment) (AHRD V1 *-*- Q0DBE4_ORYSJ)	AT2G45320	NA	similar to conserved hypothetical protein [Medicago truncatula] (GB:ABE93197.1); contains domain Nucleotide-diphospho-sugar transferases (SSF53448); contains domain no description (G3D.3.90.550.10)	63.75	389	3e-141	498	98.46938776	tf2bmbr_tf2bother_DE_sig.txt
Solyc08g006850	-2.87361641725361	6.55477072808429	1.13941815528967e-05	0.000249219263118925	NA	NA	NA	NA	NA	NA	NA	NA	NA	tf2bmbr_tf2bother_DE_sig.txt
Solyc08g007070	-2.49326572561913	5.83091403333981	0.000122779697599203	0.00210160810752828	NA	NA	NA	NA	NA	NA	NA	NA	NA	tf2bmbr_tf2bother_DE_sig.txt
Solyc08g007200	-3.84235397564684	5.55485220793482	1.99814935874744e-08	7.27947027874583e-07	Vesicle-associated membrane family protein (AHRD V1 ***- D7MPW2_ARALY); contains Interpro domain(s) IPR016763 Vesicle-associated membrane protein	AT5G47180	NA	vesicle-associated membrane family protein / VAMP family protein; similar to VAP27-1 (VAMP/SYNAPTOBREVIN-ASSOCIATED PROTEIN 27-1), protein binding [Arabidopsis thaliana] (TAIR:AT3G60600.1); similar to vesicle-associated membrane protein, putative [Brassica oleracea] (GB:ABD65040.1); contains InterPro domain PapD-like; (InterPro:IPR008962); contains InterPro domain Major sperm protein; (InterPro:IPR000535)	60.45	220	2e-70	261	98.14814815	tf2bmbr_tf2bother_DE_sig.txt
Solyc08g007510	-2.96719864312582	7.85249634636605	5.6385998473476e-06	0.000131594043950078	ER-derived vesicles protein ERV14 (AHRD V1 **-- B6T6Y8_MAIZE); contains Interpro domain(s) IPR003377 Cornichon	AT1G12390	NA	cornichon family protein; similar to cornichon family protein [Arabidopsis thaliana] (TAIR:AT1G62880.1); similar to Cornichon [Medicago truncatula] (GB:ABE87428.1); contains InterPro domain Cornichon; (InterPro:IPR003377)	62.5	136	4e-50	192	96.42857143	tf2bmbr_tf2bother_DE_sig.txt
Solyc08g007530	-3.96320941885981	7.44170224474244	5.61659632613444e-09	2.27313937227427e-07	NA	NA	NA	NA	NA	NA	NA	NA	NA	tf2bmbr_tf2bother_DE_sig.txt
Solyc08g007540	-1.96220597469154	3.59765150817488	0.00288617118669989	0.0327802881619848	ACT domain containing protein expressed (AHRD V1 **-- Q10P43_ORYSJ); contains Interpro domain(s) IPR002912 Amino acid-binding ACT	AT1G12420	ACR8	ACR8 (ACT Domain Repeat 8); similar to ACR7 (ACT Domain Repeat 7) [Arabidopsis thaliana] (TAIR:AT4G22780.1); similar to Os03g0247900 [Oryza sativa (japonica cultivar-group)] (GB:NP_001049552.1); similar to ACT domain, putative [Medicago truncatula] (GB:ABE90521.1); similar to Os08g0118100 [Oryza sativa (japonica cultivar-group)] (GB:NP_001060867.1); contains InterPro domain Amino acid-binding ACT; (InterPro:IPR002912)	64.33	443	1e-164	576	97.99554566	tf2bmbr_tf2bother_DE_sig.txt
Solyc08g007600	-2.29091111435931	4.77757954394332	0.00042523852035184	0.0064227221457609	NA	NA	NA	NA	NA	NA	NA	NA	NA	tf2bmbr_tf2bother_DE_sig.txt
Solyc08g007620	-1.84675584086433	7.45143044299258	0.00356452727770417	0.0392627470339547	NA	NA	NA	NA	NA	NA	NA	NA	NA	tf2bmbr_tf2bother_DE_sig.txt
Solyc08g007740	-2.61400013209219	5.47797252752852	6.09946019509821e-05	0.00112351274811633	NA	NA	NA	NA	NA	NA	NA	NA	NA	tf2bmbr_tf2bother_DE_sig.txt
Solyc08g007800	-5.63472841654507	6.96267355484803	1.79572075090446e-14	4.53626688151556e-12	Transporter major facilitator family (AHRD V1 *--- B1EKR1_9ESCH); contains Interpro domain(s) IPR016196 Major facilitator superfamily, general substrate transporter	AT4G22990	NA	SPX (SYG1/Pho81/XPR1) domain-containing protein; similar to SPX (SYG1/Pho81/XPR1) domain-containing protein [Arabidopsis thaliana] (TAIR:AT4G11810.1); similar to SPX (SYG1/Pho81/XPR1) domain-containing protein [Arabidopsis thaliana] (TAIR:AT1G63010.4); similar to Beta-lactamase, class A; SPX, N-terminal; Major facilitator superfamily MFS_1 [Medicago truncatula] (GB:ABD28458.1); similar to SPX (SYG1/Pho81/XPR1) domain-containing protein-like [Oryza sativa (japonica cultivar-group)] (GB:BAD44792.1); similar to SPX, N-terminal; Major facilitator superfamily MFS_1 [Medicago truncatula] (GB:ABE83067.1); contains InterPro domain SPX, N-terminal; (InterPro:IPR004331); contains InterPro domain Major facilitator superfamily MFS_1; (InterPro:IPR011701)	77.7	677	0	1010	99.70149254	tf2bmbr_tf2bother_DE_sig.txt
Solyc08g007890	-2.64142834550353	3.44481868148408	9.51919103633754e-05	0.00168328587341021	NA	NA	NA	NA	NA	NA	NA	NA	NA	tf2bmbr_tf2bother_DE_sig.txt
Solyc08g008000	-1.99924032335259	5.22642215070549	0.0018638484947885	0.022802633953272	NA	NA	NA	NA	NA	NA	NA	NA	NA	tf2bmbr_tf2bother_DE_sig.txt
Solyc08g008310	-2.71376364512197	5.45423721642551	3.45539282937745e-05	0.000676597703251524	Long-chain-fatty-acid-CoA ligase (AHRD V1 **** B2WS80_ARAHA); contains Interpro domain(s) IPR000873 AMP-dependent synthetase and ligase	AT4G23850	LACS4	long-chain-fatty-acid--CoA ligase / long-chain acyl-CoA synthetase; similar to long-chain-fatty-acid--CoA ligase, putative / long-chain acyl-CoA synthetase, putative [Arabidopsis thaliana] (TAIR:AT4G11030.1); similar to LACS2 (LONG-CHAIN ACYL-COA SYNTHETASE 2) [Arabidopsis thaliana] (TAIR:AT1G49430.1); similar to long-chain-fatty-acid--CoA ligase, putative / long-chain acyl-CoA synthetase, putative [Arabidopsis thaliana] (TAIR:AT1G64400.1); similar to acyl-CoA synthetase [Brassica napus] (GB:CAA64327.1); similar to ACS-like protein [Gossypium hirsutum] (GB:ABA00145.1); similar to ACS-like protein [Gossypium hirsutum] (GB:ABA00144.1); contains InterPro domain AMP-dependent synthetase and ligase; (InterPro:IPR000873)	75.08	594	0	959	99.1638796	tf2bmbr_tf2bother_DE_sig.txt
Solyc08g013690	-3.2553811594402	4.38219614337463	1.44712355399421e-06	3.81059292774557e-05	NA	NA	NA	NA	NA	NA	NA	NA	NA	tf2bmbr_tf2bother_DE_sig.txt
Solyc08g014155	-2.26252052561892	5.6561227717729	0.000440660533906303	0.00663386008738579	NA	NA	NA	NA	NA	NA	NA	NA	NA	tf2bmbr_tf2bother_DE_sig.txt
Solyc08g014440	-3.09656534268697	4.3097187183297	4.80144665810519e-06	0.000114024437785663	CREB-binding protein (Fragment) (AHRD V1 *--* Q8QZV8_MOUSE); contains Interpro domain(s) IPR000197 Zinc finger, TAZ-type	AT1G05690	BT3	BT3 (BTB and TAZ domain protein 3); protein binding / transcription regulator; similar to BT4 (BTB AND TAZ DOMAIN PROTEIN 4), protein binding [Arabidopsis thaliana] (TAIR:AT5G67480.2); similar to Os01g0893400 [Oryza sativa (japonica cultivar-group)] (GB:NP_001045064.1); similar to Zinc finger, TAZ-type; BTB/POZ [Medicago truncatula] (GB:ABE77424.1); contains InterPro domain Zinc finger, TAZ-type; (InterPro:IPR000197); contains InterPro domain BTB; (InterPro:IPR000210); contains InterPro domain BTB/POZ; (InterPro:IPR013069)	54.37	320	1e-89	326	76.57894737	tf2bmbr_tf2bother_DE_sig.txt
Solyc08g014600	-5.63315707561704	7.90775086792179	1.30135013871172e-14	3.44110786709848e-12	Thiopurine S-methyltransferase family protein expressed (AHRD V1 **** Q10AR3_ORYSJ); contains Interpro domain(s) IPR008854 Thiopurine S-methyltransferase	AT2G43910	ATHOL1	thiol methyltransferase, putative; similar to thiol methyltransferase, putative [Arabidopsis thaliana] (TAIR:AT2G43920.1); similar to thiol methyltransferase 1 [Brassica oleracea] (GB:AAK69760.1); contains InterPro domain SAM (and some other nucleotide) binding motif; (InterPro:IPR000051); contains InterPro domain Thiopurine S-methyltransferase; (InterPro:IPR008854)	62.93	205	6e-76	280	91.44144144	tf2bmbr_tf2bother_DE_sig.txt
Solyc08g015633	-4.98208414187437	7.59704362424054	2.43252812664296e-12	2.34953599055749e-10	NA	NA	NA	NA	NA	NA	NA	NA	NA	tf2bmbr_tf2bother_DE_sig.txt
Solyc08g015694	-2.33486041828909	4.7138983670701	0.000348186011005793	0.00538996634410853	NA	NA	NA	NA	NA	NA	NA	NA	NA	tf2bmbr_tf2bother_DE_sig.txt
Solyc08g015850	-4.33222718106424	6.8146373625879	4.02601578084096e-10	2.14236228634195e-08	NA	NA	NA	NA	NA	NA	NA	NA	NA	tf2bmbr_tf2bother_DE_sig.txt
Solyc08g016190	-3.201921128175	7.39847667072306	1.24461749061513e-06	3.31917249121353e-05	NA	NA	NA	NA	NA	NA	NA	NA	NA	tf2bmbr_tf2bother_DE_sig.txt
Solyc08g016275	-4.3714998741372	7.59483682226011	2.6561660561875e-10	1.47844903873216e-08	NA	NA	NA	NA	NA	NA	NA	NA	NA	tf2bmbr_tf2bother_DE_sig.txt
Solyc08g016565	-5.42324655603236	7.7059631583547	7.44511914300463e-14	1.43822183915454e-11	NA	NA	NA	NA	NA	NA	NA	NA	NA	tf2bmbr_tf2bother_DE_sig.txt
Solyc08g016723	-5.22139429438936	8.56592822367102	3.25078586353335e-13	4.27023231033741e-11	NA	NA	NA	NA	NA	NA	NA	NA	NA	tf2bmbr_tf2bother_DE_sig.txt
Solyc08g022075	-5.38021902797496	9.73561461727317	8.0851018841844e-14	1.53603571994736e-11	NA	NA	NA	NA	NA	NA	NA	NA	NA	tf2bmbr_tf2bother_DE_sig.txt
Solyc08g022223	-5.34373441885471	6.84668402118025	1.75344466440514e-13	2.65185433850956e-11	NA	NA	NA	NA	NA	NA	NA	NA	NA	tf2bmbr_tf2bother_DE_sig.txt
Solyc08g023545	-4.7373310053905	7.98315298825476	1.46960872381148e-11	1.10403154715615e-09	NA	NA	NA	NA	NA	NA	NA	NA	NA	tf2bmbr_tf2bother_DE_sig.txt
Solyc08g023580	-3.00999205058223	5.61237922798426	5.33047434932965e-06	0.000125421642110942	WD repeat-containing protein 48 homolog (AHRD V1 ***- WDR48_BRUMA)	AT3G05090	LRS1	transducin family protein / WD-40 repeat family protein; similar to coatomer protein complex, subunit alpha, putative [Arabidopsis thaliana] (TAIR:AT1G62020.1); similar to Os12g0165000 [Oryza sativa (japonica cultivar-group)] (GB:NP_001066238.1); similar to WD repeat domain 48, putative, expressed [Oryza sativa (japonica cultivar-group)] (GB:ABA95885.1); contains InterPro domain WD-40 repeat; (InterPro:IPR001680)	65.15	198	3e-73	271	96.56862745	tf2bmbr_tf2bother_DE_sig.txt
Solyc08g023590	-3.6683870963349	6.05443454270873	6.2013557245214e-08	2.07808695911513e-06	WD repeat-containing protein (AHRD V1 **-- B6JWM7_SCHJY); contains Interpro domain(s) IPR020472 G-protein beta WD-40 repeat, region	AT3G05090	LRS1	transducin family protein / WD-40 repeat family protein; similar to coatomer protein complex, subunit alpha, putative [Arabidopsis thaliana] (TAIR:AT1G62020.1); similar to Os12g0165000 [Oryza sativa (japonica cultivar-group)] (GB:NP_001066238.1); similar to WD repeat domain 48, putative, expressed [Oryza sativa (japonica cultivar-group)] (GB:ABA95885.1); contains InterPro domain WD-40 repeat; (InterPro:IPR001680)	72.78	371	2e-155	545	95.34883721	tf2bmbr_tf2bother_DE_sig.txt
Solyc08g028977	-4.66788055942361	8.15245794021946	2.59800497023811e-11	1.8663418204948e-09	NA	NA	NA	NA	NA	NA	NA	NA	NA	tf2bmbr_tf2bother_DE_sig.txt
Solyc08g029053	-6.26378938169756	7.07865014536619	1.21259195446637e-16	8.44698904523422e-14	NA	NA	NA	NA	NA	NA	NA	NA	NA	tf2bmbr_tf2bother_DE_sig.txt
Solyc08g029346	-4.93690550484792	6.07574661603697	6.55194154426699e-12	5.64104989586553e-10	NA	NA	NA	NA	NA	NA	NA	NA	NA	tf2bmbr_tf2bother_DE_sig.txt
Solyc08g036505	-4.63483696201076	6.3679472417008	4.53399564250303e-11	3.06551446558411e-09	NA	NA	NA	NA	NA	NA	NA	NA	NA	tf2bmbr_tf2bother_DE_sig.txt
Solyc08g042060	-4.89876312508915	10.2123700840569	3.62210706759881e-12	3.25253895585786e-10	NA	NA	NA	NA	NA	NA	NA	NA	NA	tf2bmbr_tf2bother_DE_sig.txt
Solyc08g042130	-2.3661617107972	4.80545018749069	0.000282111437356301	0.004478713896372	Phox domain-containing protein (AHRD V1 *-*- D7L4Y9_ARALY); contains Interpro domain(s) IPR001683 Phox-like	AT4G32160	NA	phox (PX) domain-containing protein; similar to phox (PX) domain-containing protein [Arabidopsis thaliana] (TAIR:AT2G25350.1); similar to Phox-like [Medicago truncatula] (GB:ABE81779.1); contains InterPro domain Phox-like; (InterPro:IPR001683); contains InterPro domain Spectrin repeat; (InterPro:IPR002017)	53.77	636	2e-160	562	95.85326954	tf2bmbr_tf2bother_DE_sig.txt
Solyc08g042143	-5.13714038618509	10.6621853534777	5.35405585854965e-13	6.54221107951975e-11	NA	NA	NA	NA	NA	NA	NA	NA	NA	tf2bmbr_tf2bother_DE_sig.txt
Solyc08g043140	2.07458707903487	2.7970735048653	0.00448235764017021	0.0477924106828538	Arf-GAP with GTPase, ANK repeat and PH domain-containing protein 3 (AHRD V1 *--- AGAP3_MOUSE); contains Interpro domain(s) IPR001164 Arf GTPase activating protein	AT3G07940	NA	zinc finger and C2 domain protein, putative; similar to ZAC (ARF-GAP DOMAIN 12), ARF GTPase activator [Arabidopsis thaliana] (TAIR:AT4G21160.4); similar to Os05g0382000 [Oryza sativa (japonica cultivar-group)] (GB:NP_001055403.1); similar to Os01g0951100 [Oryza sativa (japonica cultivar-group)] (GB:NP_001045411.1); similar to putative zinc finger and C2 domain protein [Oryza sativa (japonica cultivar-group)] (GB:BAD35631.1); contains InterPro domain C2; (InterPro:IPR000008); contains InterPro domain C2 calcium/lipid-binding region, CaLB; (InterPro:IPR008973); contains InterPro domain Arf GTPase activating protein; (InterPro:IPR001164)	65.05	392	4e-142	501	98.23232323	tf2bmbr_tf2bother_DE_sig.txt
Solyc08g044334	-4.47771169246238	5.95617098403577	1.6873868474345e-10	9.69741221220606e-09	NA	NA	NA	NA	NA	NA	NA	NA	NA	tf2bmbr_tf2bother_DE_sig.txt
Solyc08g044510	-4.68150051474878	6.13703340445714	3.47677010787102e-11	2.41462209183501e-09	Beta-glucosidase D2 (AHRD V1 ***- B2ZUU1_LOTJA); contains Interpro domain(s) IPR001360 Glycoside hydrolase, family 1	AT2G44480	BGLU17	glycosyl hydrolase family 1 protein; similar to glycosyl hydrolase family 1 protein [Arabidopsis thaliana] (TAIR:AT2G44450.1); similar to Glycoside hydrolase, family 1 [Medicago truncatula] (GB:ABE86373.1); contains InterPro domain 6-phospho-beta-galactosidase, eukaryotic; (InterPro:IPR011580); contains InterPro domain Glycoside hydrolase, family 1; (InterPro:IPR001360)	56.78	479	3e-174	608	93.359375	tf2bmbr_tf2bother_DE_sig.txt
Solyc08g048237	-4.92219119091719	8.65903974970701	3.41336295331278e-12	3.11374553852199e-10	NA	NA	NA	NA	NA	NA	NA	NA	NA	tf2bmbr_tf2bother_DE_sig.txt
Solyc08g048390	-3.66288072099671	6.24704645144785	5.78486235098868e-08	1.94988879361478e-06	NA	NA	NA	NA	NA	NA	NA	NA	NA	tf2bmbr_tf2bother_DE_sig.txt
Solyc08g048450	-4.41314885697456	9.03211688566677	1.66018012784152e-10	9.56496761373955e-09	Ornithine-oxo-acid transaminase (AHRD V1 **** A8CF49_BRACM); contains Interpro domain(s) IPR010164 Ornithine aminotransferase	AT5G46180	DELTA-OAT	ornithine delta-aminotransferase	76.12	423	0	692	98.5915493	tf2bmbr_tf2bother_DE_sig.txt
Solyc08g059700	2.4254961149292	3.49449943731692	0.000518630965104174	0.00763811834949206	NA	NA	NA	NA	NA	NA	NA	NA	NA	tf2bmbr_tf2bother_DE_sig.txt
Solyc08g060970	1.94246239750596	5.09379566075174	0.00462561082536898	0.0489339814328495	NA	NA	NA	NA	NA	NA	NA	NA	NA	tf2bmbr_tf2bother_DE_sig.txt
Solyc08g061010	-4.67621822177627	8.40063802809696	2.34577583453799e-11	1.7010944758473e-09	Nitrate transporter (AHRD V1 ***- Q9SZY4_ARATH); contains Interpro domain(s) IPR000109 TGF-beta receptor, type I/II extracellular region	AT2G26690	NA	nitrate transporter (NTP2); similar to NRT1.1 (nitrate transporter 1.1), transporter [Arabidopsis thaliana] (TAIR:AT1G12110.1); similar to putative dicarboxylate transporter [Oryza sativa (japonica cultivar-group)] (GB:BAD87491.1); similar to dicarboxylate transporter [Alnus glutinosa] (GB:CAD32549.1); similar to Os01g0556700 [Oryza sativa (japonica cultivar-group)] (GB:NP_001043326.1); contains InterPro domain TGF-beta receptor, type I/II extracellular region; (InterPro:IPR000109)	66.67	246	4e-93	337	91.76029963	tf2bmbr_tf2bother_DE_sig.txt
Solyc08g061063	-2.57826467439151	4.75537277206923	8.57506646610658e-05	0.00152809013893688	NA	NA	NA	NA	NA	NA	NA	NA	NA	tf2bmbr_tf2bother_DE_sig.txt
Solyc08g061065	-4.80771964542903	5.85781215500356	1.65952318203382e-11	1.2266597719805e-09	NA	NA	NA	NA	NA	NA	NA	NA	NA	tf2bmbr_tf2bother_DE_sig.txt
Solyc08g061147	-4.37482029171871	5.33136045003062	4.84832645147515e-10	2.52728635978482e-08	NA	NA	NA	NA	NA	NA	NA	NA	NA	tf2bmbr_tf2bother_DE_sig.txt
Solyc08g061270	2.24610789712981	4.18731638870454	0.00134794028678636	0.0173496367931942	Unknown Protein (AHRD V1); contains Interpro domain(s) IPR012876 Protein of unknown function DUF1677, plant	AT1G72510	NA	similar to unknown protein [Arabidopsis thaliana] (TAIR:AT2G09970.1); similar to 4Fe-4S ferredoxin, iron-sulfur binding [Medicago truncatula] (GB:ABE81755.1); contains InterPro domain Protein of unknown function DUF1677, plant; (InterPro:IPR012876)	51.16	129	9e-31	128	94.87179487	tf2bmbr_tf2bother_DE_sig.txt
Solyc08g061323	-3.73494875815345	6.50358825364528	3.35898753677077e-08	1.19106248490165e-06	NA	NA	NA	NA	NA	NA	NA	NA	NA	tf2bmbr_tf2bother_DE_sig.txt
Solyc08g061497	-3.08786004972012	9.04932117722938	2.48595283039435e-06	6.24558291421915e-05	NA	NA	NA	NA	NA	NA	NA	NA	NA	tf2bmbr_tf2bother_DE_sig.txt
Solyc08g061635	-2.87494712683064	5.86215143204333	1.17345402783594e-05	0.000255206823007499	NA	NA	NA	NA	NA	NA	NA	NA	NA	tf2bmbr_tf2bother_DE_sig.txt
Solyc08g061670	-5.40618355213931	6.73358494603863	1.09159941194539e-13	1.94524707610857e-11	NA	NA	NA	NA	NA	NA	NA	NA	NA	tf2bmbr_tf2bother_DE_sig.txt
Solyc08g061691	-4.61685885966611	8.04322394628943	3.92420704349929e-11	2.68481165226076e-09	NA	NA	NA	NA	NA	NA	NA	NA	NA	tf2bmbr_tf2bother_DE_sig.txt
Solyc08g061772	-5.36465271159557	6.21374562059718	2.25455368060736e-13	3.12214939818084e-11	NA	NA	NA	NA	NA	NA	NA	NA	NA	tf2bmbr_tf2bother_DE_sig.txt
Solyc08g061880	-2.26354440115789	5.31593490306307	0.000458339443237279	0.00685511198512594	NA	NA	NA	NA	NA	NA	NA	NA	NA	tf2bmbr_tf2bother_DE_sig.txt
Solyc08g061903	-1.95718786642746	5.06720818897004	0.00230955422890113	0.0273952696666559	NA	NA	NA	NA	NA	NA	NA	NA	NA	tf2bmbr_tf2bother_DE_sig.txt
Solyc08g061970	3.12507909115874	4.43670359930104	3.22876414108597e-05	0.000634925834690199	Spermidine synthase (AHRD V1 **** A4RYD8_OSTLU); contains Interpro domain(s) IPR001045 Spermine synthase	AT5G19530	ACL5	Encodes a spermine synthase. Required for internode elongation and vascular development, specifically in the mechanism that defines the boundaries between veins and nonvein regions. This mechanism may be mediated by polar auxin transport. Though ACL5 has been shown to function as a spermine synthase in E. coli, an ACL5 knockout has no effect on the endogenous levels of free and conjugated polyamines in Arabidopsis, suggesting that ACL5 may have a very specific or altogether different in vivo function.	75.63	316	2e-145	511	90	tf2bmbr_tf2bother_DE_sig.txt
Solyc08g061985	-4.16133785838787	6.15908335497688	1.75691256952461e-09	7.85756928953925e-08	NA	NA	NA	NA	NA	NA	NA	NA	NA	tf2bmbr_tf2bother_DE_sig.txt
Solyc08g062190	-3.05741766952931	7.9619772444752	3.13074233664707e-06	7.66448400797049e-05	Nitrilase 2 (AHRD V1 **-* D3BLP1_POLPA); contains Interpro domain(s) IPR003010 Nitrilase/cyanide hydratase and apolipoprotein N-acyltransferase	AT5G12040	NA	carbon-nitrogen hydrolase family protein; similar to nitrilase, putative [Arabidopsis thaliana] (TAIR:AT4G08790.1); similar to Os03g0175600 [Oryza sativa (japonica cultivar-group)] (GB:NP_001049134.1); similar to nitrilase family, member 2 [Homo sapiens] (GB:NP_064587.1); similar to Os06g0206000 [Oryza sativa (japonica cultivar-group)] (GB:NP_001057093.1); contains InterPro domain Nitrilase/cyanide hydratase and apolipoprotein N-acyltransferase; (InterPro:IPR003010)	83.17	303	2e-141	498	81.1827957	tf2bmbr_tf2bother_DE_sig.txt
Solyc08g062250	-4.75468891909386	9.78259357812474	1.13436441172327e-11	8.92814890527715e-10	NA	NA	NA	NA	NA	NA	NA	NA	NA	tf2bmbr_tf2bother_DE_sig.txt
Solyc08g062275	-4.77824375508975	8.34025144528622	1.09141108466609e-11	8.71158264385559e-10	NA	NA	NA	NA	NA	NA	NA	NA	NA	tf2bmbr_tf2bother_DE_sig.txt
Solyc08g062627	-4.94441707846732	9.10497786909652	2.72813067448063e-12	2.54681653160298e-10	NA	NA	NA	NA	NA	NA	NA	NA	NA	tf2bmbr_tf2bother_DE_sig.txt
Solyc08g062787	-3.92214142326523	6.21806789350752	8.68264416385154e-09	3.38873725023123e-07	NA	NA	NA	NA	NA	NA	NA	NA	NA	tf2bmbr_tf2bother_DE_sig.txt
Solyc08g062935	-2.09611969869118	3.67237910339983	0.00146302477079206	0.0185709626896565	NA	NA	NA	NA	NA	NA	NA	NA	NA	tf2bmbr_tf2bother_DE_sig.txt
Solyc08g062965	-4.58463259914703	8.74151319250495	4.71261365425987e-11	3.14923147337575e-09	NA	NA	NA	NA	NA	NA	NA	NA	NA	tf2bmbr_tf2bother_DE_sig.txt
Solyc08g063070	-2.61591863440413	5.65770021452632	6.03813009293722e-05	0.00111579207858875	Esterase/lipase/thioesterase (Fragment) (AHRD V1 **-- B3VW20_POPTN); contains Interpro domain(s) IPR000073 Alpha/beta hydrolase fold-1	AT5G11910	NA	esterase/lipase/thioesterase family protein; similar to esterase/lipase/thioesterase family protein [Arabidopsis thaliana] (TAIR:AT3G47590.1); similar to esterase/lipase/thioesterase family protein-like [Oryza sativa (japonica cultivar-group)] (GB:BAD44964.1); similar to Os01g0579900 [Oryza sativa (japonica cultivar-group)] (GB:NP_001043402.1); contains InterPro domain Esterase/lipase/thioesterase; (InterPro:IPR000379)	66.8	250	1e-98	355	86.15916955	tf2bmbr_tf2bother_DE_sig.txt
Solyc08g065590	-4.11099491830339	6.58218581318233	2.18548110422021e-09	9.56949326167891e-08	Vacuolar processing enzyme (AHRD V1 **-- Q9SMD0_SOLLC); contains Interpro domain(s) IPR001096 Peptidase C13, legumain	AT4G32940	GAMMA-VPE	Encodes a vacuolar processing enzyme belonging to a novel group of cysteine proteinases that is expressed in vegetative organs and is upregulated in association with various types of cell death and under stressed conditions. They are essential in processing seed storage proteins and for mediating the susceptible response of toxin-induced cell death.	56.91	434	5e-134	474	92.12765957	tf2bmbr_tf2bother_DE_sig.txt
Solyc08g065695	-4.23948246946925	5.88979198513335	9.62060481403115e-10	4.53193572674074e-08	NA	NA	NA	NA	NA	NA	NA	NA	NA	tf2bmbr_tf2bother_DE_sig.txt
Solyc08g065700	-4.56938965462839	5.64966904190695	9.16105613253742e-11	5.60091378656304e-09	NA	NA	NA	NA	NA	NA	NA	NA	NA	tf2bmbr_tf2bother_DE_sig.txt
Solyc08g065790	-4.88842646629206	6.26160653897054	7.47980481213645e-12	6.29837923155285e-10	Vacuolar processing enzyme (AHRD V1 **-- Q9SMD0_SOLLC); contains Interpro domain(s) IPR001096 Peptidase C13, legumain	AT4G32940	GAMMA-VPE	Encodes a vacuolar processing enzyme belonging to a novel group of cysteine proteinases that is expressed in vegetative organs and is upregulated in association with various types of cell death and under stressed conditions. They are essential in processing seed storage proteins and for mediating the susceptible response of toxin-induced cell death.	57.53	438	2e-147	518	93.49240781	tf2bmbr_tf2bother_DE_sig.txt
Solyc08g065820	-2.00676331555129	8.00506567492863	0.00159332959365059	0.0200040746580229	NA	NA	NA	NA	NA	NA	NA	NA	NA	tf2bmbr_tf2bother_DE_sig.txt
Solyc08g065840	-3.56112120980132	6.02500079381491	1.31581258021664e-07	4.13787956142545e-06	NA	NA	NA	NA	NA	NA	NA	NA	NA	tf2bmbr_tf2bother_DE_sig.txt
Solyc08g066190	-1.90318799958089	2.79065623518052	0.00445145370097107	0.0475511234562839	Cyclin-D-binding Myb-like transcription factor 1 (AHRD V1 *-*- DMTF1_HUMAN); contains Interpro domain(s) IPR017877 MYB-like	AT5G41020	NA	myb family transcription factor; similar to unknown protein [Arabidopsis thaliana] (TAIR:AT3G28770.1); similar to Os06g0303700 [Oryza sativa (japonica cultivar-group)] (GB:NP_001057462.1); similar to Homeodomain-related [Medicago truncatula] (GB:ABE80643.1); contains InterPro domain Homeodomain-related; (InterPro:IPR012287); contains InterPro domain Myb, DNA-binding; (InterPro:IPR001005)	54.85	330	1e-103	373	84.97409326	tf2bmbr_tf2bother_DE_sig.txt
Solyc08g066220	-6.9633612954138	8.12789615584525	3.18186963673372e-19	3.84972732680183e-16	Decarboxylase family protein (AHRD V1 *-*- A7GHE9_CLOBL); contains Interpro domain(s) IPR002129 Pyridoxal phosphate-dependent decarboxylase	AT1G43710	emb1075	EMB1075 (EMBRYO DEFECTIVE 1075); carboxy-lyase; similar to GAD2 (GLUTAMATE DECARBOXYLASE 2), calmodulin binding [Arabidopsis thaliana] (TAIR:AT1G65960.1); similar to serine decarboxylase [Brassica napus] (GB:BAA78331.1); similar to Os02g0541300 [Oryza sativa (japonica cultivar-group)] (GB:NP_001047064.1); similar to putative serine decarboxylase [Beta vulgaris] (GB:BAE07183.1); contains InterPro domain Pyridoxal-dependent decarboxylase; (InterPro:IPR002129)	57.91	411	1e-145	513	91.23595506	tf2bmbr_tf2bother_DE_sig.txt
Solyc08g066690	-2.71301736320055	5.67375308804653	3.34407408282e-05	0.000655917875561998	NA	NA	NA	NA	NA	NA	NA	NA	NA	tf2bmbr_tf2bother_DE_sig.txt
Solyc08g066760	-3.18075702738772	5.37159804160489	1.95484978023979e-06	5.04355631292394e-05	NA	NA	NA	NA	NA	NA	NA	NA	NA	tf2bmbr_tf2bother_DE_sig.txt
Solyc08g066770	-3.77632830488585	5.75863155870238	3.09038462707258e-08	1.10829581602409e-06	NA	NA	NA	NA	NA	NA	NA	NA	NA	tf2bmbr_tf2bother_DE_sig.txt
Solyc08g066840	3.83849377738602	4.23769525150999	1.69349517190753e-06	4.39391275528334e-05	Aquaporin-like protein (AHRD V1 ***- O65860_PICAB); contains Interpro domain(s) IPR012269 Aquaporin	AT2G25810	TIP4;1	TIP4;1 (tonoplast intrinsic protein 4;1); water channel; Identical to Aquaporin TIP4.1 (Tonoplast intrinsic protein 4.1) (Epsilon-tonoplast intrinsic protein) (Epsilon-TIP) (TIP4.1) [Arabidopsis Thaliana] (GB:O82316;GB:Q53XD1); similar to GAMMA-TIP (Tonoplast intrinsic protein (TIP) gamma), water channel [Arabidopsis thaliana] (TAIR:AT2G36830.1); similar to aquaglyceroporin; tonoplast intrinsic protein (TIPa) [Nicotiana tabacum] (GB:CAB40742.1); contains InterPro domain Aquaporin; (InterPro:IPR012269); contains InterPro domain Major intrinsic protein; (InterPro:IPR000425)	75.51	245	9e-95	342	98.38709677	tf2bmbr_tf2bother_DE_sig.txt
Solyc08g067215	-2.33133234976869	4.37432755124325	0.000374988379527697	0.0057583385895676	NA	NA	NA	NA	NA	NA	NA	NA	NA	tf2bmbr_tf2bother_DE_sig.txt
Solyc08g067230	-2.66937254796541	4.79182475786085	5.06904160095447e-05	0.000957494891723429	MADS box transcription factor (AHRD V1 ***- A7LK41_POPDE); contains Interpro domain(s) IPR002100 Transcription factor, MADS-box	AT5G20240	PI	Floral homeotic gene encoding a MADS domain transcription factor. Required for the specification of petal and stamen identities.	55.61	214	2e-58	222	99.0521327	tf2bmbr_tf2bother_DE_sig.txt
Solyc08g067320	2.29468184368541	6.72606458325063	0.00101453347882217	0.0136853379807464	Chlorophyll a/b binding protein (AHRD V1 ***- Q41422_SOLTU); contains Interpro domain(s) IPR001344 Chlorophyll A-B binding protein	AT2G34430	LHB1B1	Photosystem II type I chlorophyll a/b-binding protein	83.84	99	1e-40	160	97.82608696	tf2bmbr_tf2bother_DE_sig.txt
Solyc08g067745	-2.72252502209483	4.63805635035167	3.85513615102654e-05	0.000746603789720288	NA	NA	NA	NA	NA	NA	NA	NA	NA	tf2bmbr_tf2bother_DE_sig.txt
Solyc08g067920	-3.54297263904697	8.08975996807385	1.09570891608473e-07	3.5032206624417e-06	NA	NA	NA	NA	NA	NA	NA	NA	NA	tf2bmbr_tf2bother_DE_sig.txt
Solyc08g067930	-4.23048655028664	5.11140560179372	1.64896754944504e-09	7.40360664582863e-08	NA	NA	NA	NA	NA	NA	NA	NA	NA	tf2bmbr_tf2bother_DE_sig.txt
Solyc08g068160	-2.30050357104345	5.42445367884529	0.000373950879838479	0.0057500888466401	Monooxygenase (AHRD V1 **** D5ZV09_9ACTO); contains Interpro domain(s) IPR000103 Pyridine nucleotide-disulphide oxidoreductase, class-II	AT5G25620	YUC6	YUC6 (YUCCA6); monooxygenase; similar to YUC2 (YUCCA2), monooxygenase/ oxidoreductase [Arabidopsis thaliana] (TAIR:AT4G13260.1); similar to Pyridine nucleotide-disulphide oxidoreductase, class I; FAD-dependent pyridine nucleotide-disulphide oxidoreductase [Medicago truncatula] (GB:ABE83417.1); contains InterPro domain NAD-binding site; (InterPro:IPR000205); contains InterPro domain Monooxygenase, FAD-binding; (InterPro:IPR002938); contains InterPro domain Pyridine nucleotide-disulphide oxidoreductase, class-II; (InterPro:IPR000103); contains InterPro domain FAD-dependent pyridine nucleotide-disulphide oxidoreductase; (InterPro:IPR013027)	69.76	410	2e-168	588	98.78640777	tf2bmbr_tf2bother_DE_sig.txt
Solyc08g068190	-1.98929876456506	4.01900479341487	0.00238416222059327	0.0280630420517144	Aldehyde dehydrogenase (AHRD V1 **** Q43274_MAIZE); contains Interpro domain(s) IPR015590 Aldehyde dehydrogenase	AT1G23800	ALDH2B	Encodes a mitochondrial aldehyde dehydrogenase; nuclear gene for mitochondrial product.	79.92	493	0	855	91.96261682	tf2bmbr_tf2bother_DE_sig.txt
Solyc08g068250	-2.74869823100726	6.16738931592436	2.5138893759831e-05	0.000505593079397196	Receptor-like protein kinase At5g59670 (AHRD V1 **** RLK7_ARATH); contains Interpro domain(s) IPR002290 Serine/threonine protein kinase	AT3G24550	ATPERK1	encodes an ortholog of Brassica napus proline extensin-like receptor kinase. Expression of the brassica gene is induced by wounding and fungal infection.	63.4	347	2e-129	459	80.61465721	tf2bmbr_tf2bother_DE_sig.txt
Solyc08g068380	-2.347500051971	4.21779802254428	0.000356741346126722	0.00551339939318516	NA	NA	NA	NA	NA	NA	NA	NA	NA	tf2bmbr_tf2bother_DE_sig.txt
Solyc08g068430	-2.43609219736784	5.74033441219271	0.0001707341345757	0.00284202482666632	NA	NA	NA	NA	NA	NA	NA	NA	NA	tf2bmbr_tf2bother_DE_sig.txt
Solyc08g068500	-2.45246523743725	3.44710747427457	0.000253242220116657	0.00405964585498027	NA	NA	NA	NA	NA	NA	NA	NA	NA	tf2bmbr_tf2bother_DE_sig.txt
Solyc08g068520	-2.41563328415254	3.50852732915607	0.000313901655067628	0.00491918349809113	NA	NA	NA	NA	NA	NA	NA	NA	NA	tf2bmbr_tf2bother_DE_sig.txt
Solyc08g068700	-2.1532137279354	3.18489455509152	0.00118790855965635	0.0156311631192789	NA	NA	NA	NA	NA	NA	NA	NA	NA	tf2bmbr_tf2bother_DE_sig.txt
Solyc08g068750	-4.31136070668454	9.99578524759032	3.55117679725993e-10	1.91181386921338e-08	NA	NA	NA	NA	NA	NA	NA	NA	NA	tf2bmbr_tf2bother_DE_sig.txt
Solyc08g068810	-2.43433542040386	4.2226810050849	0.0002248016032514	0.00364438593479773	Ubiquitin carboxyl-terminal hydrolase (AHRD V1 **** B9SXP1_RICCO); contains Interpro domain(s) IPR001394 Peptidase C19, ubiquitin carboxyl-terminal hydrolase 2	AT5G10790	UBP22	Encodes a ubiquitin-specific protease.	54.83	549	5e-161	564	96.72727273	tf2bmbr_tf2bother_DE_sig.txt
Solyc08g069140	-4.41670805630995	5.57673574432565	3.08842958093797e-10	1.68238908072517e-08	Cyclic nucleotide gated channel (AHRD V1 ***- A9CRE4_MALDO); contains Interpro domain(s) IPR000595 Cyclic nucleotide-binding	AT2G24610	ATCNGC14	member of Cyclic nucleotide gated channel family	70.57	734	0	1051	99.17469051	tf2bmbr_tf2bother_DE_sig.txt
Solyc08g074280	-3.11874560522331	6.28544011229757	2.39962723616851e-06	6.0485340904651e-05	ABC-1 domain protein (AHRD V1 *--- C9RAY2_AMMDK); contains Interpro domain(s) IPR012338 Beta-lactamase-type transpeptidase fold	AT5G24810	NA	ABC1 family protein; similar to ATATH13 (ABC2 homolog 13) [Arabidopsis thaliana] (TAIR:AT5G64940.2); similar to Os06g0701300 [Oryza sativa (japonica cultivar-group)] (GB:NP_001058483.1); similar to hypothetical protein Swol_1468 [Syntrophomonas wolfei subsp. wolfei str. Goettingen] (GB:YP_754144.1); contains InterPro domain Penicillin-binding protein, transpeptidase fold; (InterPro:IPR012338); contains InterPro domain Protein kinase-like; (InterPro:IPR011009); contains InterPro domain Beta-lactamase; (InterPro:IPR001466); contains InterPro domain ABC-1; (InterPro:IPR004147)	66.6	967	0	1275	99.79101358	tf2bmbr_tf2bother_DE_sig.txt
Solyc08g074303	-2.07072946768182	5.50405623250867	0.00127136111337209	0.0165305708564466	NA	NA	NA	NA	NA	NA	NA	NA	NA	tf2bmbr_tf2bother_DE_sig.txt
Solyc08g074410	-2.22646016801373	6.93562652802485	0.000511209982019903	0.00756222333762776	Tryptophanyl-tRNA synthetase (AHRD V1 **** B6T773_MAIZE); contains Interpro domain(s) IPR002306 Tryptophanyl-tRNA synthetase, class Ib	AT3G04600	NA	tRNA synthetase class I (W and Y) family protein; similar to Tryptophanyl-tRNA synthetase, putative, expressed [Oryza sativa (japonica cultivar-group)] (GB:ABA99449.2); similar to Os12g0540900 [Oryza sativa (japonica cultivar-group)] (GB:NP_001066951.1); contains InterPro domain Aminoacyl-tRNA synthetase, class I; (InterPro:IPR001412); contains InterPro domain Tryptophanyl-tRNA synthetase, class Ib; (InterPro:IPR002306); contains InterPro domain Aminoacyl-tRNA synthetase, class Ib; (InterPro:IPR002305)	85.89	397	0	724	97.77227723	tf2bmbr_tf2bother_DE_sig.txt
Solyc08g074940	-4.19080882411138	5.84507837762728	1.50238065173722e-09	6.78521147782616e-08	NA	NA	NA	NA	NA	NA	NA	NA	NA	tf2bmbr_tf2bother_DE_sig.txt
Solyc08g074990	-2.1821240750731	6.49514583364498	0.000654510124736583	0.00943907073239935	NA	NA	NA	NA	NA	NA	NA	NA	NA	tf2bmbr_tf2bother_DE_sig.txt
Solyc08g075032	-2.46577577733772	4.24384264123617	0.00018144313887166	0.00300073012689332	NA	NA	NA	NA	NA	NA	NA	NA	NA	tf2bmbr_tf2bother_DE_sig.txt
Solyc08g075034	-3.16977485315181	3.96659502961329	3.06165925562098e-06	7.52742491638663e-05	NA	NA	NA	NA	NA	NA	NA	NA	NA	tf2bmbr_tf2bother_DE_sig.txt
Solyc08g075060	-4.39311467303303	7.2279854294822	2.33488599593312e-10	1.30594548113164e-08	Pectinacetylesterase like protein (Fragment) (AHRD V1 *--- Q56WP8_ARATH); contains Interpro domain(s) IPR004963 Pectinacetylesterase	AT4G19420	NA	pectinacetylesterase family protein; similar to pectinacetylesterase, putative [Arabidopsis thaliana] (TAIR:AT4G19410.1); similar to pectinacetylesterase precursor [Vigna radiata var. radiata] (GB:CAA67728.1); contains InterPro domain Pectinacetylesterase; (InterPro:IPR004963)	62.54	299	5e-119	424	96.44012945	tf2bmbr_tf2bother_DE_sig.txt
Solyc08g075070	-3.84380338005142	7.28331334718908	1.36128546467239e-08	5.17243475403122e-07	Unknown Protein (AHRD V1); contains Interpro domain(s) IPR002097 Profilin/allergen	AT4G19400	NA	similar to Os05g0241400 [Oryza sativa (japonica cultivar-group)] (GB:NP_001055002.1); contains domain Profilin (actin-binding protein) (SSF55770); contains domain no description (G3D.3.30.450.30)	58.1	105	2e-33	137	97.19626168	tf2bmbr_tf2bother_DE_sig.txt
Solyc08g075100	-2.42885192905144	5.37876867210041	0.000185436818928262	0.00305797818760609	Alpha/beta superfamily hydrolase (AHRD V1 *-*- B9P114_PROMA); contains Interpro domain(s) IPR010765 Protein of unknown function DUF1350	AT3G43540	NA	similar to unknown protein [Arabidopsis thaliana] (TAIR:AT5G47860.1); similar to Os09g0436900 [Oryza sativa (japonica cultivar-group)] (GB:NP_001063263.1); similar to unknown protein [Oryza sativa (japonica cultivar-group)] (GB:BAD36432.1); contains InterPro domain Protein of unknown function DUF1350; (InterPro:IPR010765)	53.21	327	2e-94	342	75.91036415	tf2bmbr_tf2bother_DE_sig.txt
Solyc08g075110	-4.33614098981481	4.98697380525553	7.14981946223991e-10	3.60438705697305e-08	NA	NA	NA	NA	NA	NA	NA	NA	NA	tf2bmbr_tf2bother_DE_sig.txt
Solyc08g075140	-2.05968540156817	2.83890117623601	0.00210665082668698	0.0252886105503291	NA	NA	NA	NA	NA	NA	NA	NA	NA	tf2bmbr_tf2bother_DE_sig.txt
Solyc08g075150	-3.01889464735909	4.21912532178883	6.82582575377976e-06	0.000156442754165393	NA	NA	NA	NA	NA	NA	NA	NA	NA	tf2bmbr_tf2bother_DE_sig.txt
Solyc08g075180	-2.13020702903426	2.73467783737301	0.00157994976303153	0.01984693177736	NA	NA	NA	NA	NA	NA	NA	NA	NA	tf2bmbr_tf2bother_DE_sig.txt
Solyc08g075210	-1.94260070707307	2.83560435236778	0.00363106143670053	0.0398428832013707	NA	NA	NA	NA	NA	NA	NA	NA	NA	tf2bmbr_tf2bother_DE_sig.txt
Solyc08g075230	-2.03036768448533	2.76821168022768	0.00251873447792663	0.029287136155072	NA	NA	NA	NA	NA	NA	NA	NA	NA	tf2bmbr_tf2bother_DE_sig.txt
Solyc08g075235	-2.01259424335738	2.84988544561774	0.00265592124738803	0.0305863325877648	NA	NA	NA	NA	NA	NA	NA	NA	NA	tf2bmbr_tf2bother_DE_sig.txt
Solyc08g075485	-2.11323418172443	4.74966200705156	0.00105913565070586	0.0142050235346711	NA	NA	NA	NA	NA	NA	NA	NA	NA	tf2bmbr_tf2bother_DE_sig.txt
Solyc08g075800	-2.544819822415	5.14738326685009	0.000102710519285899	0.00179671235030769	Acyl-CoA synthetase/AMP-acid ligase II (AHRD V1 **** Q2W3Z0_MAGSA); contains Interpro domain(s) IPR000873 AMP-dependent synthetase and ligase	AT1G20560	AAE1	AMP-dependent synthetase and ligase family protein; similar to AMP-dependent synthetase and ligase family protein [Arabidopsis thaliana] (TAIR:AT2G17650.1); similar to AMP-binding enzyme, putative [Medicago truncatula] (GB:ABE77669.1); contains InterPro domain AMP-dependent synthetase and ligase; (InterPro:IPR000873)	64.3	549	0	712	99.27536232	tf2bmbr_tf2bother_DE_sig.txt
Solyc08g075890	-3.37005328545362	7.66101256837055	3.8921337082863e-07	1.14122920517966e-05	Cyclin-dependent kinase F-4 (AHRD V1 **** CDKF4_ORYSJ); contains Interpro domain(s) IPR002290 Serine/threonine protein kinase	AT4G19110	NA	protein kinase, putative; similar to protein kinase, putative [Arabidopsis thaliana] (TAIR:AT5G45430.1); similar to GAMYB-binding protein [Hordeum vulgare subsp. vulgare] (GB:AAO25540.1); contains InterPro domain Serine/threonine protein kinase; (InterPro:IPR002290); contains InterPro domain Protein kinase-like; (InterPro:IPR011009); contains InterPro domain Protein kinase; (InterPro:IPR000719); contains InterPro domain Serine/threonine protein kinase, active site; (InterPro:IPR008271)	64.76	471	1e-174	609	99.55947137	tf2bmbr_tf2bother_DE_sig.txt
Solyc08g075990	-1.87159150692534	4.97998850345598	0.00367675993958471	0.0402586676769615	Os02g0129300 protein (Fragment) (AHRD V1 *-*- Q0E498_ORYSJ); contains Interpro domain(s) IPR018962 Domain of unknown function DUF1995	AT5G48790	NA	similar to unknown protein [Arabidopsis thaliana] (TAIR:AT1G73060.1); similar to hypothetical protein SBB1_14t00013 [Solanum bulbocastanum] (GB:AAP45177.2); similar to hypothetical protein SBB1_21t00009 [Solanum bulbocastanum] (GB:ABI34553.1)	76.62	278	1e-124	442	88.14102564	tf2bmbr_tf2bother_DE_sig.txt
Solyc08g076020	-2.16898440138742	6.19130285949015	0.000714866080104163	0.0102007085347204	NA	NA	NA	NA	NA	NA	NA	NA	NA	tf2bmbr_tf2bother_DE_sig.txt
Solyc08g076080	-3.63138062626012	4.97340677559483	1.08198052975957e-07	3.4641460192358e-06	Xyloglucan endotransglucosylase/hydrolase 14 (AHRD V1 **** C0IRH3_ACTDE); contains Interpro domain(s) IPR000757 Glycoside hydrolase, family 16	AT1G32170	XTH30	xyloglucan endotransglycosylase-related protein (XTR4)	63.18	296	2e-114	409	79.08847185	tf2bmbr_tf2bother_DE_sig.txt
Solyc08g076250	-3.56351207519975	5.25645483055233	1.523499114449e-07	4.73272941120994e-06	NA	NA	NA	NA	NA	NA	NA	NA	NA	tf2bmbr_tf2bother_DE_sig.txt
Solyc08g076510	-2.62998575171211	5.37243258280356	5.82269347416877e-05	0.00107945223858219	NA	NA	NA	NA	NA	NA	NA	NA	NA	tf2bmbr_tf2bother_DE_sig.txt
Solyc08g076990	-2.24572073943276	5.29794633921776	0.000515280630500357	0.00760286979072028	Acetylornithine deacetylase (AHRD V1 ***- B6TIJ2_MAIZE); contains Interpro domain(s) IPR011650 Peptidase M20, dimerisation	AT4G17830	NA	peptidase M20/M25/M40 family protein; similar to DIP-1 [Citrullus lanatus] (GB:BAA95409.1); similar to acetylornithine deacetylase, putative [Brassica oleracea] (GB:ABD65618.1); similar to acetylornithine deacetylase, putative [Brassica oleracea] (GB:ABD65173.1); contains InterPro domain Peptidase M20; (InterPro:IPR002933); contains InterPro domain Peptidase dimerisation; (InterPro:IPR011650)	81.65	436	0	723	99.08883827	tf2bmbr_tf2bother_DE_sig.txt
Solyc08g077030	-1.82286930344592	5.79189261448201	0.00421132761571184	0.0453671244248891	NA	NA	NA	NA	NA	NA	NA	NA	NA	tf2bmbr_tf2bother_DE_sig.txt
Solyc08g077530	2.79757594953893	6.45039477503758	8.80272893815665e-05	0.00156578922052458	Beta-amylase (AHRD V1 **** Q5F305_SOYBN); contains Interpro domain(s) IPR001371 Glycoside hydrolase, family 14B, plant	AT4G17090	BAM3	Encodes a beta-amylase targeted to the chloroplast. Transgenic BMY8 RNAi lines fail to accumulate maltose during cold shock suggesting that maltose accumulation coincides with BMY8 expression. Apart from maltose, the sugar content of the RNAi lines were similar to wildtype (glucose and sucrose unaffected).	69.53	548	0	822	99.63436929	tf2bmbr_tf2bother_DE_sig.txt
Solyc08g077540	1.97482007660271	6.16568045908503	0.00403068343494506	0.0436856910902956	NA	NA	NA	NA	NA	NA	NA	NA	NA	tf2bmbr_tf2bother_DE_sig.txt
Solyc08g077840	-2.04797037138282	5.35586684721627	0.00143751284589449	0.0182875181524198	Cupin 2 conserved barrel domain protein (AHRD V1 **-- D7BFW1_MEISD); contains Interpro domain(s) IPR014710 RmlC-like jelly roll fold	AT4G17050	UGLYAH	transcription factor; similar to protein of unknown function DUF861, cupin_3 [Deinococcus geothermalis DSM 11300] (GB:YP_594116.1); similar to Os07g0495000 [Oryza sativa (japonica cultivar-group)] (GB:NP_001059692.1); contains InterPro domain Cupin, RmlC-type; (InterPro:IPR011051); contains InterPro domain Cupin 2, conserved barrel; (InterPro:IPR013096)	77.82	284	9e-135	476	92.48366013	tf2bmbr_tf2bother_DE_sig.txt
Solyc08g078080	-4.22328096640097	6.51907461461841	9.5900671138188e-10	4.52682675179603e-08	NA	NA	NA	NA	NA	NA	NA	NA	NA	tf2bmbr_tf2bother_DE_sig.txt
Solyc08g078083	-4.47611835512557	6.4629856171416	1.49014448064947e-10	8.69427444699744e-09	NA	NA	NA	NA	NA	NA	NA	NA	NA	tf2bmbr_tf2bother_DE_sig.txt
Solyc08g078203	-2.74102614196712	6.08027385254232	2.65908412882732e-05	0.000532465382870055	NA	NA	NA	NA	NA	NA	NA	NA	NA	tf2bmbr_tf2bother_DE_sig.txt
Solyc08g078660	-2.75622166569148	6.54182821218293	2.38019409874385e-05	0.000482503544461408	Chaperone protein dnaJ 13 (AHRD V1 ***- B6T7S1_MAIZE); contains Interpro domain(s) IPR015609 Molecular chaperone, heat shock protein, Hsp40, DnaJ	AT2G35720	OWL1	DNAJ heat shock N-terminal domain-containing protein; Identical to Chaperone protein dnaJ 13 (AtJ13) (AtDjB13) (ATJ13) [Arabidopsis Thaliana] (GB:Q39079;GB:Q9SL89); similar to DNAJ heat shock protein, putative [Arabidopsis thaliana] (TAIR:AT3G47940.1); similar to putative DnaJ domain containing protein [Oryza sativa (japonica cultivar-group)] (GB:AAM95682.1); similar to Os10g0507800 [Oryza sativa (japonica cultivar-group)] (GB:NP_001065018.1); contains InterPro domain Heat shock protein DnaJ, N-terminal; (InterPro:IPR001623)	68.36	531	0	713	97.96672828	tf2bmbr_tf2bother_DE_sig.txt
Solyc08g079030	-4.23969729107635	7.09262765096071	7.91118384634301e-10	3.87766085841649e-08	NA	NA	NA	NA	NA	NA	NA	NA	NA	tf2bmbr_tf2bother_DE_sig.txt
Solyc08g079120	-3.30031792534795	4.85440284250301	1.01235272720815e-06	2.74433543550248e-05	NAC domain protein IPR003441 (AHRD V1 ***- B9N3P6_POPTR); contains Interpro domain(s) IPR003441 No apical meristem (NAM) protein	AT1G62700	ANAC026	Encodes a NAC-domain transcription factor. Expressed in the vascular tissue.	56.65	346	3e-96	348	94.15584416	tf2bmbr_tf2bother_DE_sig.txt
Solyc08g079210	-1.85576178172666	3.82318539401172	0.00451327711820252	0.0480774858170711	NA	NA	NA	NA	NA	NA	NA	NA	NA	tf2bmbr_tf2bother_DE_sig.txt
Solyc08g079630	-2.17849699430062	5.97489601102577	0.00068777080682333	0.00982627427424158	AT-hook motif nuclear localized protein 1 (AHRD V1 ***- Q8VYJ2_ARATH); contains Interpro domain(s) IPR005175 Protein of unknown function DUF296	AT4G12080	AHL1	DNA-binding family protein; similar to DNA-binding family protein [Arabidopsis thaliana] (TAIR:AT4G22770.1); similar to HMG-I and HMG-Y, DNA-binding [Medicago truncatula] (GB:ABE87426.1); contains InterPro domain Protein of unknown function DUF296; (InterPro:IPR005175); contains InterPro domain HMG-I and HMG-Y, DNA-binding; (InterPro:IPR000637)	55.87	349	8e-76	280	98.13664596	tf2bmbr_tf2bother_DE_sig.txt
Solyc08g079725	-2.0639681440243	5.02641516776839	0.00136823953333234	0.0175715588783486	NA	NA	NA	NA	NA	NA	NA	NA	NA	tf2bmbr_tf2bother_DE_sig.txt
Solyc08g080130	-3.96405245996124	5.80561194521188	7.66203921854544e-09	3.02637384116706e-07	Phospholipase D (AHRD V1 **** Q9XGT0_GOSHI); contains Interpro domain(s) IPR011402 Phospholipase D, plant	AT2G42010	PLDBETA	phospholipase D (PLDbeta)	71.72	845	0	1289	99.29161747	tf2bmbr_tf2bother_DE_sig.txt
Solyc08g080270	-4.66764136235017	5.56872150122123	5.32507222028214e-11	3.5176080517197e-09	3&apos-phosphoadenosine 5&apos-phosphosulfate transporter 1 (AHRD V1 **** B2BMP5_CANFA); contains Interpro domain(s) IPR013657 UAA transporter	AT1G12600	NA	similar to ATUTR2/UTR2 (UDP-GALACTOSE TRANSPORTER 2) [Arabidopsis thaliana] (TAIR:AT4G23010.1); similar to hypothetical protein LOC664769 [Danio rerio] (GB:NP_001035084.1); similar to Os03g0118200 [Oryza sativa (japonica cultivar-group)] (GB:NP_001048771.1); contains InterPro domain UAA transporter; (InterPro:IPR013657)	80.32	315	8e-144	506	98.43260188	tf2bmbr_tf2bother_DE_sig.txt
Solyc08g080620	-2.6757391078911	6.97853753745919	3.77942826798291e-05	0.000733470046284771	Osmotin-like protein (Fragment) (AHRD V1 **-- Q8S4L1_SOLNI); contains Interpro domain(s) IPR017949 Thaumatin, conserved site IPR001938 Thaumatin, pathogenesis-related	AT4G11650	ATOSM34	osmotin-like protein	69.33	225	2e-87	318	97.79735683	tf2bmbr_tf2bother_DE_sig.txt
Solyc08g080750	-4.84760540527526	6.0498919551568	1.02933077012139e-11	8.30254587492999e-10	NA	NA	NA	NA	NA	NA	NA	NA	NA	tf2bmbr_tf2bother_DE_sig.txt
Solyc08g080810	-5.58097594496299	6.87826483888549	2.92258899022967e-14	6.58671330464703e-12	NA	NA	NA	NA	NA	NA	NA	NA	NA	tf2bmbr_tf2bother_DE_sig.txt
Solyc08g080890	-1.89520921087301	6.15506209888228	0.00291873625484461	0.0331010898008721	Copper-exporting ATPase (AHRD V1 **** C0X752_ENTFA); contains Interpro domain(s) IPR006403 ATPase, P type, cation/copper-transporter	AT1G63440	HMA5	The Arabidopsis P-type ATPase HMA5 is involved in Cu detoxification. hma5 mutant plants exhibit Cu hypersensitivity, which is especially dramatic in roots where HMA5 is mostly expressed.	71.08	854	0	1158	95.28619529	tf2bmbr_tf2bother_DE_sig.txt
Solyc08g081030	-1.98910839800592	5.57048660668281	0.00190161885372294	0.0231660912609342	HAD-superfamily hydrolase subfamily IA (AHRD V1 *-*- D9WQP9_STRHY); contains Interpro domain(s) IPR005834 Haloacid dehalogenase-like hydrolase	AT4G11570	NA	haloacid dehalogenase-like hydrolase family protein; similar to haloacid dehalogenase-like hydrolase family protein [Arabidopsis thaliana] (TAIR:AT3G10970.1); similar to Histidine acid phosphatase; HAD-superfamily hydrolase subfamily IA, variant 3 [Medicago truncatula] (GB:ABE92120.1); contains InterPro domain Haloacid dehalogenase-like hydrolase; (InterPro:IPR005834)	61.9	378	4e-133	471	98.68766404	tf2bmbr_tf2bother_DE_sig.txt
Solyc08g081260	-3.50783004058431	6.70325653068568	1.62078789939926e-07	4.99446008463675e-06	Tir-nbs resistance protein (AHRD V1 **-- B9GWT3_POPTR); contains Interpro domain(s) IPR000157 Toll-Interleukin receptor	AT4G23440	NA	transmembrane receptor; similar to nucleoside-triphosphatase/ nucleotide binding / transmembrane receptor [Arabidopsis thaliana] (TAIR:AT5G56220.1); similar to putative ATPase [Triticum aestivum] (GB:CAJ19360.1); similar to Os08g0499100 [Oryza sativa (japonica cultivar-group)] (GB:NP_001062146.1); similar to Os01g0760400 [Oryza sativa (japonica cultivar-group)] (GB:NP_001044316.1); contains InterPro domain Disease resistance protein; (InterPro:IPR000767); contains InterPro domain Toll-Interleukin receptor; (InterPro:IPR000157)	64.84	1004	0	1204	99.5991984	tf2bmbr_tf2bother_DE_sig.txt
Solyc08g081290	-3.1256949941228	6.98455093511031	2.10991935506356e-06	5.37890736928446e-05	NA	NA	NA	NA	NA	NA	NA	NA	NA	tf2bmbr_tf2bother_DE_sig.txt
Solyc08g081810	-2.66728822865424	3.87209477897062	6.47243441248372e-05	0.001186509747003	Cation/H(+) antiporter 18 (AHRD V1 **** CHX18_ARATH); contains Interpro domain(s) IPR006153 Cation/H+ exchanger	AT5G41610	ATCHX18	member of Putative Na+/H+ antiporter family	68.54	785	0	1023	96.63760897	tf2bmbr_tf2bother_DE_sig.txt
Solyc08g082355	-1.96211779635369	4.9369963028408	0.0023407635008007	0.0276887039112797	NA	NA	NA	NA	NA	NA	NA	NA	NA	tf2bmbr_tf2bother_DE_sig.txt
Solyc08g082810	-4.0038988768297	7.11032297274855	4.25431772284552e-09	1.75896143548152e-07	NA	NA	NA	NA	NA	NA	NA	NA	NA	tf2bmbr_tf2bother_DE_sig.txt
Solyc08g082860	-4.44634193354363	7.53868223718433	1.48133984917956e-10	8.66489578955209e-09	Alpha alpha-trehalase (AHRD V1 **** Q16V80_AEDAE); contains Interpro domain(s) IPR001661 Glycoside hydrolase, family 37	AT4G24040	ATTRE1	Encodes a trehalase, member of Glycoside Hydrolase Family 37.	54.66	569	1e-176	617	96.90721649	tf2bmbr_tf2bother_DE_sig.txt
Solyc08g082880	-3.29238506524168	6.07503095901085	7.42877982146875e-07	2.07248532203791e-05	Ribosomal small subunit Rsm22 (AHRD V1 *-*- D9TLZ5_CLOTS); contains Interpro domain(s) IPR015324 Ribosomal protein Rsm22, bacterial-type	AT1G64600	NA	similar to unknown protein [Oryza sativa (japonica cultivar-group)] (GB:BAC84790.1); contains domain no description (G3D.3.40.50.150); contains domain S-adenosyl-L-methionine-dependent methyltransferases (SSF53335); contains domain CYTOCHROME C OXIDASE ASSEMBLY PROTEIN COX11 (PTHR21320)	63.69	504	0	649	97.42063492	tf2bmbr_tf2bother_DE_sig.txt
Solyc08g083300	-2.18797537447917	6.06092382522513	0.000655690093471912	0.00944423801299017	Ubiquitin carboxyl-terminal hydrolase (AHRD V1 **** B9RYW0_RICCO); contains Interpro domain(s) IPR001394 Peptidase C19, ubiquitin carboxyl-terminal hydrolase 2	AT4G10570	UBP9	ubiquitin carboxyl-terminal hydrolase family protein; similar to ubiquitin carboxyl-terminal hydrolase family protein [Arabidopsis thaliana] (TAIR:AT1G32850.1); similar to UBP5 (UBIQUITIN-SPECIFIC PROTEASE 5), ubiquitin-specific protease [Arabidopsis thaliana] (TAIR:AT2G40930.1); similar to ubiquitin carboxyl-terminal hydrolase family protein [Arabidopsis thaliana] (TAIR:AT4G10590.1); similar to Putative ubiquitin carboxyl terminal hydrolase [Oryza sativa (japonica cultivar-group)] (GB:AAN04210.1); similar to Os10g0160000 [Oryza sativa (japonica cultivar-group)] (GB:NP_001064204.1); contains InterPro domain Ubiquitin carboxyl-terminal hydrolase, N-terminal region 1; (InterPro:IPR006615); contains InterPro domain Peptidase C19, ubiquitin carboxyl-terminal hydrolase 2; (InterPro:IPR001394); contains InterPro domain Ubiquitin carboxyl-terminal hydrolase, N-terminal region 2; (InterPro:IPR010460)	61.32	923	0	1102	98.39055794	tf2bmbr_tf2bother_DE_sig.txt
Solyc09g005230	-3.32445933443376	6.81087633354125	5.63901033432745e-07	1.61431593481344e-05	DUF647 domain-containing protein (AHRD V1 **-- C5GE92_AJEDR); contains Interpro domain(s) IPR006968 Protein of unknown function DUF647	AT5G01510	RUS5	similar to unknown protein [Arabidopsis thaliana] (TAIR:AT3G45890.1); similar to Protein of unknown function DUF647 [Medicago truncatula] (GB:ABE84675.1); similar to Os01g0141600 [Oryza sativa (japonica cultivar-group)] (GB:NP_001041984.1); contains InterPro domain Protein of unknown function DUF647; (InterPro:IPR006968)	56.5	508	5e-125	444	99.5991984	tf2bmbr_tf2bother_DE_sig.txt
Solyc09g005600	-2.1257889997464	5.94463432195101	0.000919819315803182	0.0126041664273437	NA	NA	NA	NA	NA	NA	NA	NA	NA	tf2bmbr_tf2bother_DE_sig.txt
Solyc09g005670	-3.68121463928242	5.79001874755669	5.4403904521397e-08	1.8500546703223e-06	NA	NA	NA	NA	NA	NA	NA	NA	NA	tf2bmbr_tf2bother_DE_sig.txt
Solyc09g007420	-2.23967814891116	4.07475225121063	0.00067059380034169	0.00962623375807724	Galactosylgalactosylxylosylprotein 3-beta-glucuronosyltransferase 1 (AHRD V1 **-* B6U0V3_MAIZE); contains Interpro domain(s) IPR005027 Glycosyl transferase, family 43	AT2G37090	IRX9	The IRX9 gene encodes a putative family 43 glycosyl transferase. It was coordinately expressed with the cellulose synthase subunits during secondary cell wall formation. Cell wall analysis revealed a decrease in the abundance of xylan in the irx9 mutant, indicating that IRX9 is required for xylan synthesis. Mutants have irregular xylem phenotype suggesting a role in secondary cell wall biosynthesis.	50.4	377	1e-104	376	99.46091644	tf2bmbr_tf2bother_DE_sig.txt
Solyc09g007620	-2.08087064109703	3.15405231565653	0.00207173058841216	0.0249345250085962	NA	NA	NA	NA	NA	NA	NA	NA	NA	tf2bmbr_tf2bother_DE_sig.txt
Solyc09g007630	-2.97188071515717	6.53878542879092	5.9550847382016e-06	0.000138278270668463	Chaperone DnaJ (AHRD V1 *-*- C4JWN5_UNCRE); contains Interpro domain(s) IPR015609 Molecular chaperone, heat shock protein, Hsp40, DnaJ	AT5G03160	ATP58IPK	DNAJ heat shock N-terminal domain-containing protein; similar to DNAJ heat shock protein, putative [Arabidopsis thaliana] (TAIR:AT5G25530.1); similar to P58IPK [Lycopersicon esculentum] (GB:AAP41818.1); similar to Heat shock protein DnaJ, N-terminal [Medicago truncatula] (GB:ABE83449.1); contains InterPro domain Tetratricopeptide region; (InterPro:IPR013026); contains InterPro domain Tetratricopeptide TPR_1; (InterPro:IPR001440); contains InterPro domain Protein prenyltransferase; (InterPro:IPR008940); contains InterPro domain Tetratricopeptide TPR_2; (InterPro:IPR013105); contains InterPro domain Tetratricopeptide-like helical; (InterPro:IPR011990); contains InterPro domain Heat shock protein DnaJ, N-terminal; (InterPro:IPR001623)	72.5	440	1e-166	583	88.84381339	tf2bmbr_tf2bother_DE_sig.txt
Solyc09g007760	2.19116901991415	5.6031338460464	0.00178327675200421	0.0219453779309811	Aquaporin 2 (AHRD V1 ***- O65357_SAMSA); contains Interpro domain(s) IPR012269 Aquaporin	AT3G53420	PIP2	a member of the plasma membrane intrinsic protein subfamily PIP2. localizes to the plasma membrane and exhibits water transport activity in Xenopus oocyte. expressed specifically in the vascular bundles and protein level increases slightly during leaf dev	82.48	274	2e-131	465	87.62214984	tf2bmbr_tf2bother_DE_sig.txt
Solyc09g007765	2.41483942519543	6.21459279045954	0.000589765887979387	0.00856987246072701	NA	NA	NA	NA	NA	NA	NA	NA	NA	tf2bmbr_tf2bother_DE_sig.txt
Solyc09g007820	-2.22457162859275	3.91094182721009	0.00074952704249643	0.0105534298082711	Phototropic-responsive NPH3 family protein (AHRD V1 **-- D7KEU3_ARALY); contains Interpro domain(s) IPR004249 NPH3	AT5G03250	NA	phototropic-responsive NPH3 family protein; similar to phototropic-responsive NPH3 family protein [Arabidopsis thaliana] (TAIR:AT1G30440.1); similar to BTB/POZ; NPH3 [Medicago truncatula] (GB:ABE93313.1); contains InterPro domain NPH3; (InterPro:IPR004249); contains InterPro domain BTB; (InterPro:IPR000210)	61.75	604	0	708	98.3277592	tf2bmbr_tf2bother_DE_sig.txt
Solyc09g008260	-2.33211323422199	6.80428081319556	0.000285659051688583	0.00452906177030557	NA	NA	NA	NA	NA	NA	NA	NA	NA	tf2bmbr_tf2bother_DE_sig.txt
Solyc09g008490	-2.42290631304924	6.44290271765718	0.000173400031471543	0.00288222698732309	HEAT repeat family protein expressed (AHRD V1 *-*- Q10RT3_ORYSJ); contains Interpro domain(s) IPR011989 Armadillo-like helical	AT2G36810	NA	binding; similar to Hypothetical protein [Oryza sativa] (GB:AAK98733.1); contains InterPro domain Armadillo-like helical; (InterPro:IPR011989); contains InterPro domain HEAT; (InterPro:IPR000357)	69.54	1743	0	2450	99.82678984	tf2bmbr_tf2bother_DE_sig.txt
Solyc09g008505	-2.45604571583928	4.79309575802288	0.000168898975427436	0.00281351423704775	NA	NA	NA	NA	NA	NA	NA	NA	NA	tf2bmbr_tf2bother_DE_sig.txt
Solyc09g008555	-3.58627564833343	6.33682417408682	9.8401022020549e-08	3.17257039860923e-06	NA	NA	NA	NA	NA	NA	NA	NA	NA	tf2bmbr_tf2bother_DE_sig.txt
Solyc09g008680	-2.63560760333976	4.84662164095184	6.31985016625026e-05	0.00116131667163678	NA	NA	NA	NA	NA	NA	NA	NA	NA	tf2bmbr_tf2bother_DE_sig.txt
Solyc09g008850	-1.81398488114118	5.55972461679041	0.0044747373697334	0.0477429756869104	Uridylate kinase (AHRD V1 *-*- B6TC37_MAIZE); contains Interpro domain(s) IPR001048 Aspartate/glutamate/uridylate kinase	AT3G10030	NA	aspartate/glutamate/uridylate kinase family protein; similar to aspartate/glutamate/uridylate kinase family protein [Arabidopsis thaliana] (TAIR:AT3G18680.1); similar to Aspartate/glutamate/uridylate kinase; MADF; Homeodomain-related [Medicago truncatula] (GB:ABE80123.1); contains InterPro domain Aspartate/glutamate/uridylate kinase; (InterPro:IPR001048)	55.2	558	7e-160	560	99.24953096	tf2bmbr_tf2bother_DE_sig.txt
Solyc09g009150	-2.88606913532154	3.98769325973011	1.88562611352814e-05	0.000390159973877452	D-mannose binding lectin family protein expressed (AHRD V1 *--- Q10JE9_ORYSJ); contains Interpro domain(s) IPR001480 Curculin-like (mannose-binding) lectin	AT5G03700	NA	PAN domain-containing protein; similar to lectin protein kinase family protein [Arabidopsis thaliana] (TAIR:AT4G32300.1); similar to S-receptor kinase-like protein, putative [Oryza sativa (japonica cultivar-group)] (GB:AAX92753.1); similar to Os02g0527900 [Oryza sativa (japonica cultivar-group)] (GB:NP_001047006.1); contains InterPro domain Apple-like; (InterPro:IPR003609); contains InterPro domain N/apple PAN; (InterPro:IPR003014); contains InterPro domain Curculin-like (mannose-binding) lectin; (InterPro:IPR001480)	51.17	469	9e-122	434	93.0417495	tf2bmbr_tf2bother_DE_sig.txt
Solyc09g009250	-1.97404445743509	4.16485467224872	0.00233972804555767	0.0276887039112797	NA	NA	NA	NA	NA	NA	NA	NA	NA	tf2bmbr_tf2bother_DE_sig.txt
Solyc09g009410	-2.89447210284933	3.91242180950602	1.90430387308478e-05	0.000393670300669721	NA	NA	NA	NA	NA	NA	NA	NA	NA	tf2bmbr_tf2bother_DE_sig.txt
Solyc09g009430	-2.05225535250785	6.33979703922568	0.00131688706489399	0.0170070785661702	Cell division protein ftsZ (AHRD V1 ***- B0BYG5_ACAM1); contains Interpro domain(s) IPR000158 Cell division protein FtsZ, N-terminal	AT2G36250	ATFTSZ2-1	Encodes one of two FtsZ proteins, tubulin-like proteins, in Arabidopsis. It is involved in chloroplast division.	74.59	488	4e-177	617	99.3736952	tf2bmbr_tf2bother_DE_sig.txt
Solyc09g009610	-3.65167389458533	5.28553803247616	7.22164016144169e-08	2.39554204951258e-06	Purple acid phosphatase (AHRD V1 **** B6TKL3_MAIZE); contains Interpro domain(s) IPR008963 Purple acid phosphatase-like, N-terminal	AT3G52780	ATPAP20	ATPAP20/PAP20; acid phosphatase/ protein serine/threonine phosphatase; similar to ATPAP22/PAP22 (purple acid phosphatase 22), acid phosphatase/ protein serine/threonine phosphatase [Arabidopsis thaliana] (TAIR:AT3G52820.1); similar to Os12g0151000 [Oryza sativa (japonica cultivar-group)] (GB:NP_001066169.1); similar to purple acid phosphatase [Oryza sativa (japonica cultivar-group)] (GB:AAX94838.1); contains InterPro domain Fibronectin, type III-like fold; (InterPro:IPR008957); contains InterPro domain Metallophosphoesterase; (InterPro:IPR004843)	67.09	398	8e-161	563	92.72300469	tf2bmbr_tf2bother_DE_sig.txt
Solyc09g009840	-3.9113425393756	4.53148250616407	1.96206522046219e-08	7.15935798221982e-07	NA	NA	NA	NA	NA	NA	NA	NA	NA	tf2bmbr_tf2bother_DE_sig.txt
Solyc09g010460	-1.91983658073816	9.57324204790575	0.00244642740749304	0.0285950826818187	Eukaryotic translation initiation factor 3 subunit A (AHRD V1 ***- Q24JU4_HUMAN); contains Interpro domain(s) IPR000717 Proteasome component region PCI	AT4G11420	ATEIF3A-1	Encodes a subunit of eukaryotic initiation factor 3 (eIF3), a multisubunit complex that is required for binding of mRNA to 40 S ribosomal subunits, stabilization of ternary complex binding to 40 S subunits, and dissociation of 40 and 60 S subunits.	75.81	798	0	1025	78.26941986	tf2bmbr_tf2bother_DE_sig.txt
Solyc09g010470	-2.88525046286282	7.01975686638907	1.01440753254801e-05	0.000224655109424023	UNC93-like protein MFSD11 (AHRD V1 **-- MFS11_MOUSE); contains Interpro domain(s) IPR010291 Protein of unknown function DUF895, eukaryotic	AT3G09470	NA	Identical to UNC93-like protein [Arabidopsis Thaliana] (GB:Q94AA1;GB:Q67XL1;GB:Q67Y57;GB:Q9SF56); similar to Protein of unknown function DUF895, eukaryotic [Medicago truncatula] (GB:ABE82090.1); contains InterPro domain Protein of unknown function DUF895, eukaryotic; (InterPro:IPR010291)	66.67	432	2e-158	555	98.84792627	tf2bmbr_tf2bother_DE_sig.txt
Solyc09g010530	-1.90318199230158	5.10677713681083	0.00299152369157821	0.0338597472289512	Cation/H+ antiporter (AHRD V1 **** D1JSI8_9BACE); contains Interpro domain(s) IPR006153 Cation/H+ exchanger	AT3G53720	ATCHX20	member of Putative Na+/H+ antiporter family. Involved in the osmoregulation through K(+) fluxes and possibly pH modulation of an active endomembrane system in guard cells.	54.69	832	0	745	97.62202753	tf2bmbr_tf2bother_DE_sig.txt
Solyc09g010595	-2.72177311442996	5.91942397948029	3.09224382229332e-05	0.000610167390445312	NA	NA	NA	NA	NA	NA	NA	NA	NA	tf2bmbr_tf2bother_DE_sig.txt
Solyc09g010800	2.08670410427741	7.86466439705309	0.00234427797188105	0.0277070755874558	NA	NA	NA	NA	NA	NA	NA	NA	NA	tf2bmbr_tf2bother_DE_sig.txt
Solyc09g011080	2.92872335113356	5.30810874007667	4.72498714415471e-05	0.000900646803232409	Ribulose-1 5-bisphosphate carboxylase/oxygenase activase 1 (AHRD V1 **** Q9AXG1_GOSHI); contains Interpro domain(s) IPR003959 ATPase, AAA-type, core	AT2G39730	RCA	Rubisco activase, a nuclear-encoded chloroplast protein that consists of two isoforms arising from alternative splicing in most plants. Required for the light activation of rubisco.	77.73	440	0	728	99.09090909	tf2bmbr_tf2bother_DE_sig.txt
Solyc09g011250	-2.15667446448058	5.45572927352119	0.000810222197437825	0.0112744478660416	NA	NA	NA	NA	NA	NA	NA	NA	NA	tf2bmbr_tf2bother_DE_sig.txt
Solyc09g011570	-3.96054450660989	6.5264952775333	6.7509398730344e-09	2.69896705741417e-07	NA	NA	NA	NA	NA	NA	NA	NA	NA	tf2bmbr_tf2bother_DE_sig.txt
Solyc09g011660	-4.57251716860729	6.45043513536583	6.91512741687203e-11	4.42799301000151e-09	Universal stress protein 1 (AHRD V1 ***- B0YQX0_GOSAR); contains Interpro domain(s) IPR006016 UspA	AT3G53990	NA	universal stress protein (USP) family protein; similar to universal stress protein (USP) family protein / early nodulin ENOD18 family protein [Arabidopsis thaliana] (TAIR:AT3G03270.2); similar to ENOD18 protein [Vicia faba] (GB:CAC18558.1); contains InterPro domain Universal stress protein (Usp); (InterPro:IPR006015); contains InterPro domain UspA; (InterPro:IPR006016)	69.62	158	2e-55	211	95.15151515	tf2bmbr_tf2bother_DE_sig.txt
Solyc09g011695	-5.8381358759904	7.48423108775963	3.01274102452227e-15	1.06549062571874e-12	NA	NA	NA	NA	NA	NA	NA	NA	NA	tf2bmbr_tf2bother_DE_sig.txt
Solyc09g011715	-4.15759506975423	5.45465153689217	2.31280250925449e-09	1.00314536005174e-07	NA	NA	NA	NA	NA	NA	NA	NA	NA	tf2bmbr_tf2bother_DE_sig.txt
Solyc09g013110	-4.23879511791211	8.05825619086673	6.83855979540992e-10	3.45505082586557e-08	Reticulon family protein (AHRD V1 ***- D7LUQ5_ARALY); contains Interpro domain(s) IPR003388 Reticulon	AT3G54120	NA	reticulon family protein (RTNLB12); similar to reticulon family protein (RTNLB11) [Arabidopsis thaliana] (TAIR:AT3G19460.1); similar to Os04g0670000 [Oryza sativa (japonica cultivar-group)] (GB:NP_001054209.1); similar to H0818H01.12 [Oryza sativa (indica cultivar-group)] (GB:CAJ86090.1); similar to Os04g0367400 [Oryza sativa (japonica cultivar-group)] (GB:NP_001052556.1); contains InterPro domain Reticulon; (InterPro:IPR003388)	51.21	207	1e-47	186	98.0952381	tf2bmbr_tf2bother_DE_sig.txt
Solyc09g014220	-2.13604815000463	3.29355381404482	0.00141728665649711	0.0181003253664198	Peptide transporter (AHRD V1 **-* O48542_HORVU); contains Interpro domain(s) IPR000109 TGF-beta receptor, type I/II extracellular region	AT3G54140	ATPTR1	proton-dependent oligopeptide transport (POT) family protein; similar to ATPTR2-B (NITRATE TRANSPORTER 1), transporter [Arabidopsis thaliana] (TAIR:AT2G02040.1); similar to proton-dependent oligopeptide transport (POT) family protein [Arabidopsis thaliana] (TAIR:AT1G62200.1); similar to proton-dependent oligopeptide transport (POT) family protein [Arabidopsis thaliana] (TAIR:AT5G01180.1); similar to LeOPT1 [Lycopersicon esculentum] (GB:AAD01600.1); similar to putative peptide transport protein [Oryza sativa (japonica cultivar-group)] (GB:BAD31819.1); similar to peptide transporter [Hordeum vulgare] (GB:AAC32034.1); contains InterPro domain TGF-beta receptor, type I/II extracellular region; (InterPro:IPR000109)	72.54	568	0	811	99.47089947	tf2bmbr_tf2bother_DE_sig.txt
Solyc09g014355	-7.74144257081698	9.52928974947574	3.44248669888165e-22	8.79287602598793e-19	NA	NA	NA	NA	NA	NA	NA	NA	NA	tf2bmbr_tf2bother_DE_sig.txt
Solyc09g014440	-2.86710072575952	6.38045187986958	1.19858878902308e-05	0.000260180916733357	RNA polymerase II C-terminal domain phosphatase-like 2 (AHRD V1 **** CPL2_ARATH); contains Interpro domain(s) IPR004274 NLI interacting factor	AT5G01270	ATCPL2	Encodes a Ser-5 specific C-terminal domain phosphatase.	55.38	800	0	793	97.65142151	tf2bmbr_tf2bother_DE_sig.txt
Solyc09g014520	2.10291956747254	7.04714658598366	0.00215003620329415	0.0257154173992331	Chlorophyll a-b binding protein 6A, chloroplastic (AHRD V1 **** CB11_SOLLC); contains Interpro domain(s) IPR001344 Chlorophyll A-B binding protein	AT5G01530	LHCB4.1	chlorophyll A-B binding protein CP29 (LHCB4); Identical to Chlorophyll a-b binding protein CP29.1, chloroplast precursor (LHCII protein 4.1) (LHCB4.1) (LHCB4.1) [Arabidopsis Thaliana] (GB:Q07473;GB:Q8RWN1;GB:Q94AD5;GB:Q94K17); similar to LHCB4.2 (LIGHT HARVESTING COMPLEX PSII) [Arabidopsis thaliana] (TAIR:AT3G08940.2); similar to Chlorophyll A-B binding protein [Medicago truncatula] (GB:ABE80774.1); contains InterPro domain Chlorophyll A-B binding protein; (InterPro:IPR001344)	87.96	274	1e-132	469	94.75524476	tf2bmbr_tf2bother_DE_sig.txt
Solyc09g014540	-3.24188468266672	7.10487821368182	9.71950540665434e-07	2.63792196326057e-05	NA	NA	NA	NA	NA	NA	NA	NA	NA	tf2bmbr_tf2bother_DE_sig.txt
Solyc09g014625	-2.32603505758532	4.35089541596938	0.000390894587334167	0.005960800107434	NA	NA	NA	NA	NA	NA	NA	NA	NA	tf2bmbr_tf2bother_DE_sig.txt
Solyc09g014637	-4.15378764329505	6.20551355494692	1.80977680093923e-09	8.07828137863905e-08	NA	NA	NA	NA	NA	NA	NA	NA	NA	tf2bmbr_tf2bother_DE_sig.txt
Solyc09g014837	-3.63670203817984	4.80131580657539	1.19383364697315e-07	3.7749446872928e-06	NA	NA	NA	NA	NA	NA	NA	NA	NA	tf2bmbr_tf2bother_DE_sig.txt
Solyc09g014900	-2.23066705158959	3.08814384134392	0.000962414337818388	0.0131143928854589	NA	NA	NA	NA	NA	NA	NA	NA	NA	tf2bmbr_tf2bother_DE_sig.txt
Solyc09g015240	-5.66133609199109	7.36130043316264	1.2903203380382e-14	3.44110786709848e-12	NA	NA	NA	NA	NA	NA	NA	NA	NA	tf2bmbr_tf2bother_DE_sig.txt
Solyc09g015310	-5.34938185555121	9.18677495677596	1.07399770747748e-13	1.92883275777284e-11	30S ribosomal protein S4, chloroplastic (Fragment) (AHRD V1 ***- RR4_SISST); contains Interpro domain(s) IPR002942 RNA-binding S4	ATCG00380	RPS4	Chloroplast encoded ribosomal protein S4	79.41	102	1e-42	167	85.59322034	tf2bmbr_tf2bother_DE_sig.txt
Solyc09g015505	-5.3748017893338	6.36482902175073	1.69985187730687e-13	2.60964169895104e-11	NA	NA	NA	NA	NA	NA	NA	NA	NA	tf2bmbr_tf2bother_DE_sig.txt
Solyc09g015520	-3.31309307353559	7.61472962452998	5.76013198909137e-07	1.64081678023832e-05	Receptor like kinase, RLK	AT3G56370	NA	leucine-rich repeat transmembrane protein kinase, putative; similar to leucine-rich repeat transmembrane protein kinase, putative [Arabidopsis thaliana] (TAIR:AT5G01890.1); similar to leucine-rich repeat transmembrane protein kinase, putative [Arabidopsis thaliana] (TAIR:AT3G28040.1); similar to unknown protein [Oryza sativa (japonica cultivar-group)] (GB:AAT01367.1); similar to putative receptor-like protein kinase [Oryza sativa (japonica cultivar-group)] (GB:BAB85306.1); similar to receptor-like protein kinase [Elaeis guineensis] (GB:AAO26311.1); contains InterPro domain Protein kinase-like; (InterPro:IPR011009); contains InterPro domain Leucine-rich repeat; (InterPro:IPR001611); contains InterPro domain Protein kinase; (InterPro:IPR000719); contains InterPro domain Leucine-rich repeat, plant specific; (InterPro:IPR007090); contains InterPro domain Leucine rich repeat, N-terminal; (InterPro:IPR013210)	60.56	971	0	1106	99.68944099	tf2bmbr_tf2bother_DE_sig.txt
Solyc09g015530	-4.19975721310483	7.48743468822072	9.67547196739606e-10	4.54846113673825e-08	NA	NA	NA	NA	NA	NA	NA	NA	NA	tf2bmbr_tf2bother_DE_sig.txt
Solyc09g015787	-5.09580586682079	9.32030498138825	8.18155309870775e-13	9.35709167328825e-11	NA	NA	NA	NA	NA	NA	NA	NA	NA	tf2bmbr_tf2bother_DE_sig.txt
Solyc09g016953	-4.18126928382458	9.2382593523548	9.74275065681158e-10	4.57074187956703e-08	NA	NA	NA	NA	NA	NA	NA	NA	NA	tf2bmbr_tf2bother_DE_sig.txt
Solyc09g017990	-4.56883412901077	9.34521261039687	4.89570970171e-11	3.25026071457536e-09	NA	NA	NA	NA	NA	NA	NA	NA	NA	tf2bmbr_tf2bother_DE_sig.txt
Solyc09g018180	-3.71310245547916	5.10156869655725	5.35618827890385e-08	1.82954021033346e-06	NA	NA	NA	NA	NA	NA	NA	NA	NA	tf2bmbr_tf2bother_DE_sig.txt
Solyc09g018430	-2.61963350250769	5.93212575486295	5.7928255438243e-05	0.00107651959257424	NA	NA	NA	NA	NA	NA	NA	NA	NA	tf2bmbr_tf2bother_DE_sig.txt
Solyc09g018780	-2.26277748332039	7.0948502670555	0.000413173492255903	0.00626932821120707	Oligoribonuclease (AHRD V1 ***- B6U6N3_MAIZE); contains Interpro domain(s) IPR013520 Exonuclease, RNase T and DNA polymerase III	AT2G26970	NA	exonuclease family protein; Identical to Oligoribonuclease (EC 3.1.-.-) [Arabidopsis Thaliana] (GB:Q9ZVE0;GB:Q8VZL2); similar to small fragment nuclease [Danio rerio] (GB:NP_957038.1); similar to PREDICTED: similar to Oligoribonuclease, mitochondrial precursor (Small fragment nuclease) (RNA exonuclease 2 homolog) [Tribolium castaneum] (GB:XP_971552.1); similar to OSJNBa0079M09.9 [Oryza sativa (japonica cultivar-group)] (GB:CAD40497.2); contains InterPro domain Exonuclease; (InterPro:IPR006055); contains InterPro domain Exonuclease, RNase T and DNA polymerase III; (InterPro:IPR013520)	71.88	96	2e-36	147	94.05940594	tf2bmbr_tf2bother_DE_sig.txt
Solyc09g030385	-2.86226562649877	5.82222517180766	1.31792097452342e-05	0.000282879247080713	NA	NA	NA	NA	NA	NA	NA	NA	NA	tf2bmbr_tf2bother_DE_sig.txt
Solyc09g030453	-2.41174561376659	4.14696452002725	0.000261638853122437	0.0041767735802629	NA	NA	NA	NA	NA	NA	NA	NA	NA	tf2bmbr_tf2bother_DE_sig.txt
Solyc09g031525	-3.29546729406646	6.56866272842605	7.12420791065312e-07	1.99477821498287e-05	NA	NA	NA	NA	NA	NA	NA	NA	NA	tf2bmbr_tf2bother_DE_sig.txt
Solyc09g031543	-5.37944258910801	8.67717969862669	9.17930779437385e-14	1.71556038680541e-11	NA	NA	NA	NA	NA	NA	NA	NA	NA	tf2bmbr_tf2bother_DE_sig.txt
Solyc09g031870	-3.11654003104312	5.06533374424441	3.00238380734807e-06	7.38959303675777e-05	NA	NA	NA	NA	NA	NA	NA	NA	NA	tf2bmbr_tf2bother_DE_sig.txt
Solyc09g031975	-5.45435436005825	11.0202709114603	4.11455161805468e-14	8.75789931442971e-12	NA	NA	NA	NA	NA	NA	NA	NA	NA	tf2bmbr_tf2bother_DE_sig.txt
Solyc09g037133	-6.97453992102784	8.95743006561968	2.0698197267137e-19	2.7988832869232e-16	NA	NA	NA	NA	NA	NA	NA	NA	NA	tf2bmbr_tf2bother_DE_sig.txt
Solyc09g042726	-4.95734885403093	9.21482292165804	2.46165505118142e-12	2.35785526318993e-10	NA	NA	NA	NA	NA	NA	NA	NA	NA	tf2bmbr_tf2bother_DE_sig.txt
Solyc09g042780	-3.72401848830915	6.88670377685322	3.43471855814825e-08	1.21472784945711e-06	NA	NA	NA	NA	NA	NA	NA	NA	NA	tf2bmbr_tf2bother_DE_sig.txt
Solyc09g048990	-1.92420896835754	5.44041320023591	0.00262958716426315	0.0303610998152091	V-type proton ATPase subunit E (AHRD V1 **** D3PGM0_9MAXI); contains Interpro domain(s) IPR002842 ATPase, V1/A1 complex, subunit E	AT3G08560	VHA-E2	VHA-E2 (VACUOLAR H+-ATPASE SUBUNIT E ISOFORM 2); hydrogen-exporting ATPase, phosphorylative mechanism; similar to TUF (VACUOLAR ATP SYNTHASE SUBUNIT E1) [Arabidopsis thaliana] (TAIR:AT4G11150.1); similar to vacuolar ATPase subunit E-like protein [Thellun (GB:AAM19709.1); contains InterPro domain ATPase, V1/A1 complex, subunit E; (InterPro:IPR002842)	72.13	122	3e-48	186	96.8	tf2bmbr_tf2bother_DE_sig.txt
Solyc09g055325	-5.43993672985325	8.78373248191943	5.56494415328713e-14	1.13209678049349e-11	NA	NA	NA	NA	NA	NA	NA	NA	NA	tf2bmbr_tf2bother_DE_sig.txt
Solyc09g055460	-7.74109531684244	11.1053588738533	2.55975849242343e-22	7.35546602797872e-19	NA	NA	NA	NA	NA	NA	NA	NA	NA	tf2bmbr_tf2bother_DE_sig.txt
Solyc09g055570	-3.09911723290504	6.31884113116231	2.69594533474277e-06	6.72173442028923e-05	Receptor like kinase, RLK	AT1G06840	NA	leucine-rich repeat transmembrane protein kinase, putative; similar to ATP binding / kinase/ protein serine/threonine kinase [Arabidopsis thaliana] (TAIR:AT5G01950.1); similar to leucine-rich repeat transmembrane protein kinase, putative [Arabidopsis thaliana] (TAIR:AT5G37450.1); similar to leucine-rich repeat transmembrane protein kinase, putative [Arabidopsis thaliana] (TAIR:AT3G53590.1); similar to Protein kinase; Adipokinetic hormone [Medicago truncatula] (GB:ABE77704.1); similar to Protein kinase [Medicago truncatula] (GB:ABE77702.1); similar to unkown protein [Oryza sativa (japonica cultivar-group)] (GB:AAW56867.1); contains InterPro domain Serine/threonine protein kinase; (InterPro:IPR002290); contains InterPro domain Protein kinase-like; (InterPro:IPR011009); contains InterPro domain Leucine-rich repeat; (InterPro:IPR001611); contains InterPro domain Protein kinase; (InterPro:IPR000719); contains InterPro domain Tyrosine protein kinase; (InterPro:IPR001245); contains InterPro domain Leucine-rich repeat, plant specific; (InterPro:IPR007090); contains InterPro domain Serine/threonine protein kinase, active site; (InterPro:IPR008271); contains InterPro domain Leucine rich repeat, N-terminal; (InterPro:IPR013210)	65.91	883	0	1079	91.94414608	tf2bmbr_tf2bother_DE_sig.txt
Solyc09g055590	-2.06327759307513	6.19698655374263	0.00124053292519033	0.0162030516387927	Unknown Protein (AHRD V1)	AT5G01970	NA	similar to unknown protein [Arabidopsis thaliana] (TAIR:AT1G30050.1); similar to Os05g0315200 [Oryza sativa (japonica cultivar-group)] (GB:NP_001055171.1); similar to Os11g0118800 [Oryza sativa (japonica cultivar-group)] (GB:NP_001065600.1); similar to expressed protein-like protein [Sorghum bicolor] (GB:AAO16693.1)	71.79	156	3e-48	187	80.62827225	tf2bmbr_tf2bother_DE_sig.txt
Solyc09g056225	-4.31996206788804	8.7874013020779	3.42350676613019e-10	1.85175467152473e-08	NA	NA	NA	NA	NA	NA	NA	NA	NA	tf2bmbr_tf2bother_DE_sig.txt
Solyc09g056385	1.98634670546641	2.55530393426826	0.00453521552384292	0.048221801323821	NA	NA	NA	NA	NA	NA	NA	NA	NA	tf2bmbr_tf2bother_DE_sig.txt
Solyc09g057865	-4.56127933805179	5.46456267755187	1.43458220376375e-10	8.43431603583657e-09	NA	NA	NA	NA	NA	NA	NA	NA	NA	tf2bmbr_tf2bother_DE_sig.txt
Solyc09g059245	-5.07844835441998	6.74989120299558	1.38335439052608e-12	1.43893894703229e-10	NA	NA	NA	NA	NA	NA	NA	NA	NA	tf2bmbr_tf2bother_DE_sig.txt
Solyc09g059260	-3.0480356910656	8.09929139170888	3.32042242686354e-06	8.10295867821008e-05	NA	NA	NA	NA	NA	NA	NA	NA	NA	tf2bmbr_tf2bother_DE_sig.txt
Solyc09g059330	-3.19900275248431	6.19994562580303	1.41102122280582e-06	3.71978851718581e-05	NA	NA	NA	NA	NA	NA	NA	NA	NA	tf2bmbr_tf2bother_DE_sig.txt
Solyc09g059335	-3.77235589117863	5.43623480638629	3.35160057503165e-08	1.19082834650429e-06	NA	NA	NA	NA	NA	NA	NA	NA	NA	tf2bmbr_tf2bother_DE_sig.txt
Solyc09g059345	-2.15803142105353	6.03473610498601	0.000769960844225871	0.0107728909842144	NA	NA	NA	NA	NA	NA	NA	NA	NA	tf2bmbr_tf2bother_DE_sig.txt
Solyc09g059390	-3.09557068223302	4.64579108802617	3.76301329704531e-06	9.06752093002911e-05	NA	NA	NA	NA	NA	NA	NA	NA	NA	tf2bmbr_tf2bother_DE_sig.txt
Solyc09g059460	-3.11333396797329	5.57860149281612	2.83162699327602e-06	7.0219462051164e-05	NA	NA	NA	NA	NA	NA	NA	NA	NA	tf2bmbr_tf2bother_DE_sig.txt
Solyc09g059560	-3.60309885515808	6.02152577359921	9.46646449203253e-08	3.05639165369163e-06	NA	NA	NA	NA	NA	NA	NA	NA	NA	tf2bmbr_tf2bother_DE_sig.txt
Solyc09g059705	-4.54408970716424	6.66286860383748	8.9240957403304e-11	5.49992259728459e-09	NA	NA	NA	NA	NA	NA	NA	NA	NA	tf2bmbr_tf2bother_DE_sig.txt
Solyc09g060187	-2.61148050653722	3.50046431984384	0.000100163955446579	0.00176406492684323	NA	NA	NA	NA	NA	NA	NA	NA	NA	tf2bmbr_tf2bother_DE_sig.txt
Solyc09g063090	-2.88523015918706	6.9151283016344	1.01594692725209e-05	0.000224779479919837	NA	NA	NA	NA	NA	NA	NA	NA	NA	tf2bmbr_tf2bother_DE_sig.txt
Solyc09g064277	-4.13956218935851	5.0950451488774	3.28148589889671e-09	1.38922279638743e-07	NA	NA	NA	NA	NA	NA	NA	NA	NA	tf2bmbr_tf2bother_DE_sig.txt
Solyc09g064365	-5.30591034876195	9.18920605503692	1.52001403610284e-13	2.37701242598178e-11	NA	NA	NA	NA	NA	NA	NA	NA	NA	tf2bmbr_tf2bother_DE_sig.txt
Solyc09g064480	-3.84746942677719	6.35955672789275	1.59641586046016e-08	5.97693938114954e-07	Galactosyltransferase-like protein (Fragment) (AHRD V1 **-- D8SQH4_SELML); contains Interpro domain(s) IPR004263 Exostosin-like	AT2G20370	KAM1	Encodes a xyloglucan galactosyltransferase located in the membrane of Golgi stacks that is involved in the biosynthesis of fucose. It is also involved in endomembrane organization. It is suggested that it is a dual-function protein that is responsible for actin organization and the synthesis of cell wall materials.	73.83	149	2e-61	231	85.46511628	tf2bmbr_tf2bother_DE_sig.txt
Solyc09g064590	-1.93588663156915	7.53369339310936	0.00229513149459153	0.0272523154946643	Pre-mRNA-processing factor 39 (AHRD V1 *-** C5FSC0_NANOT); contains Interpro domain(s) IPR003107 RNA-processing protein, HAT helix	AT1G04080	PRP39	hydroxyproline-rich glycoprotein family protein; similar to binding [Arabidopsis thaliana] (TAIR:AT5G46400.1); similar to Protein prenyltransferase [Medicago truncatula] (GB:ABE92037.1); similar to Os03g0210400 [Oryza sativa (japonica cultivar-group)] (GB:NP_001049340.1); contains InterPro domain RNA-processing protein, HAT helix; (InterPro:IPR003107); contains InterPro domain Protein prenyltransferase; (InterPro:IPR008940); contains InterPro domain Tetratricopeptide-like helical; (InterPro:IPR011990)	53.9	731	0	694	76.1627907	tf2bmbr_tf2bother_DE_sig.txt
Solyc09g064775	-1.86869480865727	3.82994278249279	0.00411227866598555	0.044421363248169	NA	NA	NA	NA	NA	NA	NA	NA	NA	tf2bmbr_tf2bother_DE_sig.txt
Solyc09g064780	-3.10948360792458	6.5234256761865	2.44985499836527e-06	6.16162655387536e-05	At2g23590-like protein (Fragment) (AHRD V1 *-*- B2CXK6_CARAS)	AT3G23590	MED33A	similar to structural constituent of ribosome [Arabidopsis thaliana] (TAIR:AT2G48110.1); similar to Os07g0681500 [Oryza sativa (japonica cultivar-group)] (GB:NP_001060654.1); similar to unknown protein [Oryza sativa (japonica cultivar-group)] (GB:BAC80015.1)	58.25	1291	0	1410	97.12556732	tf2bmbr_tf2bother_DE_sig.txt
Solyc09g065085	-4.50646625559813	5.83919716453301	1.57378833632126e-10	9.11290838170103e-09	NA	NA	NA	NA	NA	NA	NA	NA	NA	tf2bmbr_tf2bother_DE_sig.txt
Solyc09g065325	-2.79680144844876	5.78036922144893	2.01154962868029e-05	0.000412870561286629	NA	NA	NA	NA	NA	NA	NA	NA	NA	tf2bmbr_tf2bother_DE_sig.txt
Solyc09g065335	-4.97982144042196	5.86443790291959	4.70864525300703e-12	4.13138691130251e-10	NA	NA	NA	NA	NA	NA	NA	NA	NA	tf2bmbr_tf2bother_DE_sig.txt
Solyc09g065457	-2.93352966971686	3.99386512341481	1.37425155808461e-05	0.000293599394212352	NA	NA	NA	NA	NA	NA	NA	NA	NA	tf2bmbr_tf2bother_DE_sig.txt
Solyc09g065470	-2.62232323195113	3.68273932267187	0.00010396042099434	0.00181461059819126	NA	NA	NA	NA	NA	NA	NA	NA	NA	tf2bmbr_tf2bother_DE_sig.txt
Solyc09g065525	-2.09785921594719	3.68239137311141	0.00149864074936194	0.0189498094314258	NA	NA	NA	NA	NA	NA	NA	NA	NA	tf2bmbr_tf2bother_DE_sig.txt
Solyc09g065955	-6.10370443041246	8.9357935531439	2.57473146855891e-16	1.40923635712458e-13	NA	NA	NA	NA	NA	NA	NA	NA	NA	tf2bmbr_tf2bother_DE_sig.txt
Solyc09g066000	-1.90125800425166	3.855930913983	0.00369516210322551	0.0404112209462169	Prenylated rab acceptor PRA1 (AHRD V1 ***- A2Q469_MEDTR); contains Interpro domain(s) IPR004895 Prenylated rab acceptor PRA1	AT1G55190	PRA1.F2	prenylated rab acceptor (PRA1) family protein; similar to prenylated rab acceptor (PRA1) family protein [Arabidopsis thaliana] (TAIR:AT3G13720.1); similar to prenylated rab acceptor family protein [Thlaspi caerulescens] (GB:AAY18432.1); contains InterPro domain Prenylated rab acceptor PRA1; (InterPro:IPR004895)	50.92	163	3e-26	114	90.96045198	tf2bmbr_tf2bother_DE_sig.txt
Solyc09g066050	-2.49433250790587	3.18085568456992	0.000248879994644087	0.00399528862910494	NA	NA	NA	NA	NA	NA	NA	NA	NA	tf2bmbr_tf2bother_DE_sig.txt
Solyc09g066075	-3.02535044620746	6.27455106673719	4.4042930023848e-06	0.000105245205341811	NA	NA	NA	NA	NA	NA	NA	NA	NA	tf2bmbr_tf2bother_DE_sig.txt
Solyc09g066080	-2.40157702938634	5.43994367486818	0.000214474924007584	0.00349422363790668	Breast cancer type 1 susceptibility protein homolog (AHRD V1 *-*- BRCA1_MOUSE); contains Interpro domain(s) IPR001357 BRCT	AT1G04020	ATBARD1	ATBARD1/BARD1 (BREAST CANCER ASSOCIATED RING 1); transcription coactivator; similar to ATBRCA1 (BREAST CANCER SUSCEPTIBILITY1), ubiquitin-protein ligase [Arabidopsis thaliana] (TAIR:AT4G21070.1); similar to Os04g0512400 [Oryza sativa (japonica cultivar-group)] (GB:NP_001053298.1); similar to OSIGBa0157K09-H0214G12.23 [Oryza sativa (indica cultivar-group)] (GB:CAH68012.1); similar to putative BRCT domain-containing protein [Oryza sativa (japonica cultivar-group)] (GB:AAV59289.1); contains InterPro domain BRCT; (InterPro:IPR001357); contains InterPro domain Zinc finger, PHD-type; (InterPro:IPR001965); contains InterPro domain Zinc finger, RING-type; (InterPro:IPR001841)	52.47	223	7e-63	236	90.20408163	tf2bmbr_tf2bother_DE_sig.txt
Solyc09g066120	-1.9652707659159	4.51518173067806	0.00230560771787839	0.0273625762615325	Nucleic acid binding protein (AHRD V1 **** B6U2B4_MAIZE); contains Interpro domain(s) IPR018111 K Homology, type 1, subgroup	AT3G04610	FLK	FLK (FLOWERING LOCUS KH DOMAIN); nucleic acid binding; similar to PEP (PEPPER), nucleic acid binding [Arabidopsis thaliana] (TAIR:AT4G26000.1); similar to FLK, putative, expressed [Oryza sativa (japonica cultivar-group)] (GB:ABA99242.2); contains InterPro domain KH; (InterPro:IPR004087); contains InterPro domain KH, prokaryotic type; (InterPro:IPR009019); contains InterPro domain KH, type 1; (InterPro:IPR004088)	56.7	418	2e-115	413	83.36713996	tf2bmbr_tf2bother_DE_sig.txt
Solyc09g072650	-1.98845780380085	3.19140267564468	0.0032368124939326	0.0362965100539135	Calmodulin-binding protein MPCBP (AHRD V1 **-* B6U2D5_MAIZE); contains Interpro domain(s) IPR011990 Tetratricopeptide-like helical	AT4G28600	NPGR2	encodes a calmodulin-binding protein that is expressed in pollen, suspension culture cells, flowers, and fruits.	52.64	720	0	638	99.70588235	tf2bmbr_tf2bother_DE_sig.txt
Solyc09g072725	-1.92970957815876	4.01657735946558	0.00303503123521715	0.0342341992321746	NA	NA	NA	NA	NA	NA	NA	NA	NA	tf2bmbr_tf2bother_DE_sig.txt
Solyc09g072750	4.73516030736954	5.42682063733557	4.24697473445159e-09	1.75896143548152e-07	NA	NA	NA	NA	NA	NA	NA	NA	NA	tf2bmbr_tf2bother_DE_sig.txt
Solyc09g072877	-2.03348270796753	2.85862387483563	0.00274251636323644	0.0313521897207552	NA	NA	NA	NA	NA	NA	NA	NA	NA	tf2bmbr_tf2bother_DE_sig.txt
Solyc09g074270	-1.96614863757728	6.29871983231229	0.00204217110571374	0.0246951232920291	Acetyl esterase (AHRD V1 *--- AES_ECO81); contains Interpro domain(s) IPR013094 Alpha/beta hydrolase fold-3	AT3G63010	ATGID1B	Encodes a gibberellin (GA) receptor ortholog of the rice GA receptor gene (OsGID1). Has GA-binding activity, showing higher affinity to GA4. Interacts with DELLA proteins in vivo in the presence of GA4.	76.32	342	3e-159	558	98.26589595	tf2bmbr_tf2bother_DE_sig.txt
Solyc09g074640	-2.24112737644488	5.19957730893254	0.000529749315774507	0.00779134822202454	Zinc finger CCCH domain-containing protein 32 (AHRD V1 ***- C3H32_ARATH); contains Interpro domain(s) IPR000571 Zinc finger, CCCH-type	AT2G47850	NA	zinc finger (CCCH-type) family protein; Identical to Zinc finger CCCH domain-containing protein ZFN-like 1 [Arabidopsis Thaliana] (GB:Q84W91;GB:O82252); similar to nucleic acid binding [Arabidopsis thaliana] (TAIR:AT5G18550.1); similar to Os01g0257400 [Oryza sativa (japonica cultivar-group)] (GB:NP_001042632.1); similar to Zinc finger CCCH domain-containing protein ZFN-like 3 (GB:Q5NAV3); contains InterPro domain U2 auxiliary factor small subunit; (InterPro:IPR009145); contains InterPro domain Zinc finger, CCCH-type; (InterPro:IPR000571)	55.53	425	3e-130	461	96.55963303	tf2bmbr_tf2bother_DE_sig.txt
Solyc09g075580	-1.94789295208361	3.58683189737876	0.00297301142945048	0.0336667914976393	NA	NA	NA	NA	NA	NA	NA	NA	NA	tf2bmbr_tf2bother_DE_sig.txt
Solyc09g075600	-4.03916918590657	5.86235229990879	4.15428789402747e-09	1.73005018311419e-07	NA	NA	NA	NA	NA	NA	NA	NA	NA	tf2bmbr_tf2bother_DE_sig.txt
Solyc09g075620	-2.05490815032064	3.22984095405723	0.00204729514078897	0.0247440697668017	NA	NA	NA	NA	NA	NA	NA	NA	NA	tf2bmbr_tf2bother_DE_sig.txt
Solyc09g075630	-2.01694252231688	3.2018081538354	0.0024716231963486	0.0288402852756911	NA	NA	NA	NA	NA	NA	NA	NA	NA	tf2bmbr_tf2bother_DE_sig.txt
Solyc09g075650	-1.95992252126294	3.23363149898199	0.00328270330924384	0.0366858452469117	NA	NA	NA	NA	NA	NA	NA	NA	NA	tf2bmbr_tf2bother_DE_sig.txt
Solyc09g075660	-1.95448862402262	3.20218939712862	0.0032368124939326	0.0362965100539135	NA	NA	NA	NA	NA	NA	NA	NA	NA	tf2bmbr_tf2bother_DE_sig.txt
Solyc09g075665	-2.10137278697091	3.11178753013755	0.00182555739225571	0.0223818204443596	NA	NA	NA	NA	NA	NA	NA	NA	NA	tf2bmbr_tf2bother_DE_sig.txt
Solyc09g075760	-1.93352548065093	6.77991762761014	0.00235938445476182	0.0278416726025991	NA	NA	NA	NA	NA	NA	NA	NA	NA	tf2bmbr_tf2bother_DE_sig.txt
Solyc09g075840	-1.98925102777455	2.97632376579501	0.00264128671257175	0.0304808729661643	NA	NA	NA	NA	NA	NA	NA	NA	NA	tf2bmbr_tf2bother_DE_sig.txt
Solyc09g075930	-5.38591328038986	6.40302239757778	1.4169589678977e-13	2.29387695450932e-11	Primary amine oxidase (AHRD V1 ***- B9RSR2_RICCO); contains Interpro domain(s) IPR000269 Copper amine oxidase	AT4G14940	AO1	atao1 gene of Arabidopsis thaliana encodes an extracellular copper amine oxidase expressed during early stages of vascular tissue development.	55.92	633	0	748	96.72897196	tf2bmbr_tf2bother_DE_sig.txt
Solyc09g075965	-2.38877818634131	3.18236931585849	0.000387895557547072	0.00592487912085854	NA	NA	NA	NA	NA	NA	NA	NA	NA	tf2bmbr_tf2bother_DE_sig.txt
Solyc09g076057	-3.53135191470477	4.62852599251017	2.51686846844479e-07	7.55323398859123e-06	NA	NA	NA	NA	NA	NA	NA	NA	NA	tf2bmbr_tf2bother_DE_sig.txt
Solyc09g082630	2.136503475098	5.02113529268731	0.00197428931491492	0.0238994011433724	Acireductone dioxygenase (AHRD V1 **** Q08G57_PLAMJ); contains Interpro domain(s) IPR004313 Acireductone dioxygenase, ARD	AT5G43850	ARD4	ATARD4; acireductone dioxygenase (Fe2+-requiring)/ metal ion binding; Identical to 1,2-dihydroxy-3-keto-5-methylthiopentene dioxygenase 4 (EC 1.13.-.-) (Aci-reductone dioxygenase 4) (ARD4) [Arabidopsis Thaliana] (GB:Q8H185;GB:Q8LCE2;GB:Q9FG79); similar to ATARD2, metal ion binding [Arabidopsis thaliana] (TAIR:AT4G14710.2); similar to ARD-like protein [Brassica juncea] (GB:AAR03591.1); contains InterPro domain Cupin, RmlC-type; (InterPro:IPR011051); contains InterPro domain Cupin region; (InterPro:IPR007113); contains InterPro domain Acireductone dioxygenase, ARD; (InterPro:IPR004313)	75.66	189	1e-84	308	98.94736842	tf2bmbr_tf2bother_DE_sig.txt
Solyc09g082820	-4.62445112133233	6.09298411742091	5.51637822425583e-11	3.62315721769123e-09	NA	NA	NA	NA	NA	NA	NA	NA	NA	tf2bmbr_tf2bother_DE_sig.txt
Solyc09g082900	-2.18891213655878	3.09280368334392	0.00116107937087988	0.0153395934355096	NA	NA	NA	NA	NA	NA	NA	NA	NA	tf2bmbr_tf2bother_DE_sig.txt
Solyc09g082980	-3.16001786046264	7.00920326826378	1.66990185507455e-06	4.33759365474054e-05	NA	NA	NA	NA	NA	NA	NA	NA	NA	tf2bmbr_tf2bother_DE_sig.txt
Solyc09g083095	-5.09263531820946	8.2504835710017	9.22793498778671e-13	1.02976587135554e-10	NA	NA	NA	NA	NA	NA	NA	NA	NA	tf2bmbr_tf2bother_DE_sig.txt
Solyc09g090000	-2.59554524446005	4.00835708018081	9.92450240526012e-05	0.00175091681728411	NA	NA	NA	NA	NA	NA	NA	NA	NA	tf2bmbr_tf2bother_DE_sig.txt
Solyc09g090060	-3.22720684895248	6.15486860879352	1.15711989618972e-06	3.10021820205235e-05	Serine/threonine-protein phosphatase (AHRD V1 **** O81955_CATRO); contains Interpro domain(s) IPR006186 Serine/threonine-specific protein phosphatase and bis(5-nucleosyl)-tetraphosphatase	AT2G39840	TOPP4	Encodes the catalytic subunit of a Type 1 phosphoprotein Ser/Thr phosphatase, expressed in roots, shoots and flowers.	83.17	309	3e-156	548	92.74924471	tf2bmbr_tf2bother_DE_sig.txt
Solyc09g090070	-3.85778554791941	4.89117595364734	2.19566647375673e-08	7.97377265382619e-07	Inorganic phosphate transporter (AHRD V1 **** O22548_SOLLC); contains Interpro domain(s) IPR004738 Phosphate permease	AT2G38940	ATPT2	phosphate transporter (AtPT2)	84.02	513	0	865	94.99072356	tf2bmbr_tf2bother_DE_sig.txt
Solyc09g090530	-2.35521374404454	5.44870680953495	0.00026941369116825	0.00428897640760092	NA	NA	NA	NA	NA	NA	NA	NA	NA	tf2bmbr_tf2bother_DE_sig.txt
Solyc09g090600	-3.51322839264955	5.56776251290639	1.85372060863848e-07	5.68177724685085e-06	Acid phosphatase-like protein (AHRD V1 **-- Q9M0F4_ARATH); contains Interpro domain(s) IPR010028 Acid phosphatase, plant	AT1G04040	NA	acid phosphatase class B family protein; similar to acid phosphatase class B family protein [Arabidopsis thaliana] (TAIR:AT5G44020.1); similar to Plant acid phosphatase [Medicago truncatula] (GB:ABE84853.1); contains InterPro domain Acid phosphatase (Class B); (InterPro:IPR005519); contains InterPro domain Plant acid phosphatase; (InterPro:IPR010028)	51.66	271	1e-77	286	99.22178988	tf2bmbr_tf2bother_DE_sig.txt
Solyc09g091120	-2.26968730285015	6.26490918688521	0.000415854623706044	0.00629754024358007	NA	NA	NA	NA	NA	NA	NA	NA	NA	tf2bmbr_tf2bother_DE_sig.txt
Solyc09g091230	-2.12915096471591	4.18748650815999	0.0010963151851481	0.014618383686882	Beta-1-3-galactosyl-o-glycosyl-glycoprotein (AHRD V1 **-* B6Z261_WHEAT); contains Interpro domain(s) IPR003406 Glycosyl transferase, family 14	AT3G24040	NA	glycosyltransferase family 14 protein / core-2/I-branching enzyme family protein; similar to glycosyltransferase family 14 protein / core-2/I-branching enzyme family protein [Arabidopsis thaliana] (TAIR:AT5G39990.1); similar to putative N-acetylglucosaminyltransferase [Hordeum vulgare subsp. vulgare] (GB:AAV49991.1); similar to Os12g0639700 [Oryza sativa (japonica cultivar-group)] (GB:NP_001067391.1); contains InterPro domain Glycosyl transferase, family 14; (InterPro:IPR003406)	61.71	350	4e-120	428	80.60747664	tf2bmbr_tf2bother_DE_sig.txt
Solyc09g091520	-2.55803615199216	4.14041349797041	0.000114046127568811	0.00196676097565778	60S acidic ribosomal protein P0 (AHRD V1 ***- D7LEE5_ARALY); contains Interpro domain(s) IPR001790 Ribosomal protein L10	AT2G40010	NA	60S acidic ribosomal protein P0 (RPP0A); Identical to 60S acidic ribosomal protein P0-1 (RPP0A) [Arabidopsis Thaliana] (GB:O04204); similar to 60S acidic ribosomal protein P0 (RPP0B) [Arabidopsis thaliana] (TAIR:AT3G09200.1); similar to Ribosomal protein L10; Ribosomal protein 60S [Medicago truncatula] (GB:ABE83633.1); contains InterPro domain Ribosomal protein L10; (InterPro:IPR001790); contains InterPro domain Ribosomal protein 60S; (InterPro:IPR001813)	81.98	283	2e-137	484	87.85046729	tf2bmbr_tf2bother_DE_sig.txt
Solyc09g091790	-5.35166043668537	8.73383150735754	1.10877325460578e-13	1.94568546388379e-11	NA	NA	NA	NA	NA	NA	NA	NA	NA	tf2bmbr_tf2bother_DE_sig.txt
Solyc09g091850	-2.72660471884444	6.77890001219949	2.83486947159957e-05	0.000565694265738983	Non-lysosomal glucosylceramidase (AHRD V1 ***- B9RWK0_RICCO); contains Interpro domain(s) IPR014551 Beta-glucosidase, GBA2 type	AT3G24180	NA	similar to unknown protein [Arabidopsis thaliana] (TAIR:AT5G49900.1); similar to unknown protein [Arabidopsis thaliana] (TAIR:AT1G33700.2); similar to unknown protein [Arabidopsis thaliana] (TAIR:AT4G10060.1); similar to unknown protein [Oryza sativa] (GB:AAL31035.1); similar to unknown protein [Oryza sativa] (GB:AAG16864.1); similar to At5g49900 [Oryza sativa (japonica cultivar-group)] (GB:AAX95400.1); contains InterPro domain Protein of unknown function DUF608; (InterPro:IPR006775)	74.14	959	0	1385	99.78655283	tf2bmbr_tf2bother_DE_sig.txt
Solyc09g091855	-3.11121426708911	5.55143416417995	2.72364932147959e-06	6.77610937252953e-05	NA	NA	NA	NA	NA	NA	NA	NA	NA	tf2bmbr_tf2bother_DE_sig.txt
Solyc09g091870	-1.86203312596085	4.16419599114697	0.00398103049965221	0.0432494939158814	NA	NA	NA	NA	NA	NA	NA	NA	NA	tf2bmbr_tf2bother_DE_sig.txt
Solyc09g092250	-3.97492149873142	9.35406009716809	4.5813243564772e-09	1.87394100189854e-07	NA	NA	NA	NA	NA	NA	NA	NA	NA	tf2bmbr_tf2bother_DE_sig.txt
Solyc09g092280	-2.51132695237173	4.56432006303646	0.000127504597840373	0.00217277664577798	NA	NA	NA	NA	NA	NA	NA	NA	NA	tf2bmbr_tf2bother_DE_sig.txt
Solyc09g092290	-2.52710041016431	4.5611078755965	0.0001206255868564	0.00206914051637631	NA	NA	NA	NA	NA	NA	NA	NA	NA	tf2bmbr_tf2bother_DE_sig.txt
Solyc09g092300	-2.33503943284345	4.39502517058049	0.000351559411655587	0.00543852473427903	NA	NA	NA	NA	NA	NA	NA	NA	NA	tf2bmbr_tf2bother_DE_sig.txt
Solyc09g092310	-1.8402897300959	3.97294299905596	0.00454706246153532	0.0482995687686522	NA	NA	NA	NA	NA	NA	NA	NA	NA	tf2bmbr_tf2bother_DE_sig.txt
Solyc09g092480	-4.54401344878907	6.14036578482971	1.04210871287377e-10	6.28766275368565e-09	NA	NA	NA	NA	NA	NA	NA	NA	NA	tf2bmbr_tf2bother_DE_sig.txt
Solyc09g092540	-2.25026997715452	3.61585684293053	0.000753704541921808	0.0105970397612835	NA	NA	NA	NA	NA	NA	NA	NA	NA	tf2bmbr_tf2bother_DE_sig.txt
Solyc09g092560	-1.9065090976198	3.04567801212477	0.00459294573165555	0.0486761380117672	NA	NA	NA	NA	NA	NA	NA	NA	NA	tf2bmbr_tf2bother_DE_sig.txt
Solyc09g092600	-4.39527939151904	6.12769271197262	2.98234082277823e-10	1.63330180576676e-08	NA	NA	NA	NA	NA	NA	NA	NA	NA	tf2bmbr_tf2bother_DE_sig.txt
Solyc09g092605	-1.94042820743969	3.36411201913121	0.00332982673469945	0.0370600383224053	NA	NA	NA	NA	NA	NA	NA	NA	NA	tf2bmbr_tf2bother_DE_sig.txt
Solyc09g092715	2.94447731176517	3.65299366855721	0.000376005860349334	0.00576794505592468	NA	NA	NA	NA	NA	NA	NA	NA	NA	tf2bmbr_tf2bother_DE_sig.txt
Solyc09g092760	4.88281866173172	5.08994972715869	1.81955587860005e-08	6.68178123598368e-07	NA	NA	NA	NA	NA	NA	NA	NA	NA	tf2bmbr_tf2bother_DE_sig.txt
Solyc09g097820	-3.67324215379902	6.40082175173742	5.43413356399141e-08	1.8500546703223e-06	ATP dependent RNA helicase (AHRD V1 **** C5JMZ5_AJEDS); contains Interpro domain(s) IPR011709 Region of unknown function DUF1605	AT4G18465	NA	RNA helicase, putative; similar to EMB2733/ESP3 (EMBRYO DEFECTIVE 2733), ATP-dependent RNA helicase [Arabidopsis thaliana] (TAIR:AT1G32490.1); similar to PREDICTED: DEAH (Asp-Glu-Ala-His) box polypeptide 35 isoform 4 [Pan troglodytes] (GB:XP_514647.2); similar to PREDICTED: similar to Probable ATP-dependent helicase DHX35 (DEAH-box protein 35) [Canis familiaris] (GB:XP_542996.2); similar to DEAH (Asp-Glu-Ala-His) box polypeptide 35 [Homo sapiens] (GB:NP_068750.2); contains InterPro domain ATP-dependent helicase, DEAH-box; (InterPro:IPR002464); contains InterPro domain Helicase-associated region; (InterPro:IPR007502); contains InterPro domain DEAD/DEAH box helicase; (InterPro:IPR001410); contains InterPro domain Protein of unknown function DUF1605; (InterPro:IPR011709); contains InterPro domain DEAD/DEAH box helicase, N-terminal; (InterPro:IPR011545); contains InterPro domain Helicase, C-terminal; (InterPro:IPR001650)	75.87	688	0	1049	98.27089337	tf2bmbr_tf2bother_DE_sig.txt
Solyc09g098030	-4.72026802928312	6.92632149299527	2.01514298980828e-11	1.47060657300676e-09	NA	NA	NA	NA	NA	NA	NA	NA	NA	tf2bmbr_tf2bother_DE_sig.txt
Solyc09g098060	-4.32151733587706	6.6025057590779	4.57147613172442e-10	2.40478474407508e-08	NA	NA	NA	NA	NA	NA	NA	NA	NA	tf2bmbr_tf2bother_DE_sig.txt
Solyc09g098070	-4.65831992322796	7.33339559321621	2.9498265320378e-11	2.07371903114633e-09	NA	NA	NA	NA	NA	NA	NA	NA	NA	tf2bmbr_tf2bother_DE_sig.txt
Solyc09g098160	-2.66096805794761	4.72990665231862	5.34824045019475e-05	0.00100363552219655	Pirin-like protein (AHRD V1 ***- B6TZU6_MAIZE); contains Interpro domain(s) IPR012093 Pirin	AT2G43120	NA	pirin, putative; Identical to Putative pirin-like protein At2g43120 [Arabidopsis Thaliana] (GB:Q9ZW82); similar to PRN (PIRIN), calmodulin binding [Arabidopsis thaliana] (TAIR:AT3G59220.1); similar to Putative pirin-like protein At2g43120 (GB:Q9ZW82); contains InterPro domain Pirin, C-terminal; (InterPro:IPR008778); contains InterPro domain Pirin, N-terminal; (InterPro:IPR003829); contains InterPro domain Cupin, RmlC-type; (InterPro:IPR011051); contains InterPro domain Cupin region; (InterPro:IPR007113); contains InterPro domain Pirin; (InterPro:IPR012093)	67.45	298	8e-113	403	98.97260274	tf2bmbr_tf2bother_DE_sig.txt
Solyc09g098450	-3.34960559867505	6.52499887361615	4.9492926896103e-07	1.43473316959346e-05	NA	NA	NA	NA	NA	NA	NA	NA	NA	tf2bmbr_tf2bother_DE_sig.txt
Solyc09g098510	-3.24722875362291	4.48159159563007	1.47277169070626e-06	3.86926578582349e-05	NA	NA	NA	NA	NA	NA	NA	NA	NA	tf2bmbr_tf2bother_DE_sig.txt
Solyc10g005060	2.843908248308	5.19025175194185	6.54727257427992e-05	0.00119831769058556	O-methyltransferase-like protein (AHRD V1 **** D3JZ18_PRUMU); contains Interpro domain(s) IPR016461 O-methyltransferase, COMT, eukaryota	AT5G54160	ATOMT1	A caffeic acid/5-hydroxyferulic acid O-methyltransferase. Interacts with 14-4-3 proteins in yeast 2 hybrid assay. AtOMT1 (At5g54160) encodes a flavonol 3’-O-methyltransferase that is highly active towards quercetin and myricetin. The substrate specificity identifies the enzyme as flavonol 3’-methyltransferase which replaces the former annotation of the gene to encode a caffeic acid/5-hydroxyferulic acid O-methyltransferase	54.25	365	3e-109	392	99.45205479	tf2bmbr_tf2bother_DE_sig.txt
Solyc10g005195	-2.00361787578957	3.65814658478963	0.00247274318323843	0.0288402852756911	NA	NA	NA	NA	NA	NA	NA	NA	NA	tf2bmbr_tf2bother_DE_sig.txt
Solyc10g005210	-3.08551522207316	4.75584750221848	4.41783047951935e-06	0.000105459072755131	DNA-3-methyladenine glycosylase I (AHRD V1 ***- B4FWT0_MAIZE); contains Interpro domain(s) IPR005019 Methyladenine glycosylase	AT5G44680	NA	methyladenine glycosylase family protein; similar to methyladenine glycosylase family protein [Arabidopsis thaliana] (TAIR:AT3G12710.1); similar to Methyladenine glycosylase [Medicago truncatula] (GB:ABE81339.1); contains InterPro domain Methyladenine glycosylase; (InterPro:IPR005019); contains InterPro domain DNA glycosylase; (InterPro:IPR011257)	52.38	357	2e-98	356	97.13467049	tf2bmbr_tf2bother_DE_sig.txt
Solyc10g005450	-2.94658458637389	3.99457423075092	1.20656036961427e-05	0.000261417622777501	Equilibrative nucleoside transporter (AHRD V1 **** B9H1Z9_POPTR); contains Interpro domain(s) IPR002259 Delayed-early response protein/equilibrative nucleoside transporter	AT4G05120	ATENT3	Encodes an equilibrative nucleoside transporter AtENT3. Mutations of this locus allow mutants to grow on uridine analogue fluorouridine.	68.61	411	8e-143	503	96.62650602	tf2bmbr_tf2bother_DE_sig.txt
Solyc10g005760	-2.75763485395666	5.35528425546992	2.68056052808514e-05	0.000535832394953228	NA	NA	NA	NA	NA	NA	NA	NA	NA	tf2bmbr_tf2bother_DE_sig.txt
Solyc10g006157	-2.20560309525408	6.45772492697095	0.000588698235906066	0.00855976916319333	NA	NA	NA	NA	NA	NA	NA	NA	NA	tf2bmbr_tf2bother_DE_sig.txt
Solyc10g006230	2.29617862940171	7.47965331765529	0.000925971903325297	0.0126670117169869	Chlorophyll a-b binding protein 7, chloroplastic (AHRD V1 ***- CB12_SOLLC); contains Interpro domain(s) IPR001344 Chlorophyll A-B binding protein	AT3G61470	LHCA2	Encodes a component of the light harvesting antenna complex of photosystem I.	90.83	218	7e-118	419	80.07380074	tf2bmbr_tf2bother_DE_sig.txt
Solyc10g006540	-2.62325835495786	6.67163783265261	5.27581801003559e-05	0.00099085379423773	NA	NA	NA	NA	NA	NA	NA	NA	NA	tf2bmbr_tf2bother_DE_sig.txt
Solyc10g006650	-4.03431256224191	6.89585483588775	3.61695729270384e-09	1.51727398256708e-07	Flavoprotein wrbA (AHRD V1 ***- B6U724_MAIZE); contains Interpro domain(s) IPR010089 Flavoprotein WrbA	AT5G54500	FQR1	Encodes a flavin mononucleotide-binding flavodoxin-like quinone reductase that is a primary auxin-response gene.	90.96	188	6e-90	326	91.66666667	tf2bmbr_tf2bother_DE_sig.txt
Solyc10g006710	-3.1719080993919	5.49156024439438	1.9912535105301e-06	5.11451795531463e-05	Serine/threonine kinase receptor (AHRD V1 **** Q7DMS5_BRANA); contains Interpro domain(s) IPR002290 Serine/threonine protein kinase	AT4G27290	NA	S-locus protein kinase, putative; similar to ARK1 (A. THALIANA RECEPTOR KINASE I), kinase [Arabidopsis thaliana] (TAIR:AT1G65790.1); similar to S-locus protein kinase, putative [Arabidopsis thaliana] (TAIR:AT4G27300.1); similar to ARK3 (Arabidopsis Receptor Kinase 3), kinase [Arabidopsis thaliana] (TAIR:AT4G21380.1); similar to Protein kinase; S-locus glycoprotein; Curculin-like (mannose-binding) lectin; Apple-like [Medicago truncatula] (GB:ABE82224.1); similar to receptor kinase 5 [Brassica rapa] (GB:BAB69683.1); similar to EGF-like, subtype 2; S-locus glycoprotein; Curculin-like (mannose-binding) lectin; Apple-like; Serine/threonine protein kinase, active site [Medicago truncatula] (GB:ABE86763.1); contains InterPro domain Apple-like; (InterPro:IPR003609); contains InterPro domain S-locus glycoprotein; (InterPro:IPR000858); contains InterPro domain Curculin-like (mannose-binding) lectin; (InterPro:IPR001480); contains InterPro domain Protein kinase-like; (InterPro:IPR011009); contains InterPro domain PAN-like, type 2; (InterPro:IPR013227); contains InterPro domain EGF-like, type 3; (InterPro:IPR000742); contains InterPro domain Protein kinase; (InterPro:IPR000719); contains InterPro domain Serine/threonine protein kinase, active site; (InterPro:IPR008271)	52.33	814	0	817	97.22222222	tf2bmbr_tf2bother_DE_sig.txt
Solyc10g007120	-4.18698131729951	5.69753207539152	1.51615525852262e-09	6.83399550645449e-08	NA	NA	NA	NA	NA	NA	NA	NA	NA	tf2bmbr_tf2bother_DE_sig.txt
Solyc10g007154	-2.85821997494961	4.18884356618208	2.09256586491807e-05	0.000428351772954022	NA	NA	NA	NA	NA	NA	NA	NA	NA	tf2bmbr_tf2bother_DE_sig.txt
Solyc10g007156	-2.78863465675186	4.00117899379381	3.06869590352334e-05	0.000606562179107434	NA	NA	NA	NA	NA	NA	NA	NA	NA	tf2bmbr_tf2bother_DE_sig.txt
Solyc10g007250	-2.11203010020777	4.44294512148937	0.00113741144745942	0.0150789010116477	NA	NA	NA	NA	NA	NA	NA	NA	NA	tf2bmbr_tf2bother_DE_sig.txt
Solyc10g007360	-1.83609694195866	4.08412650445442	0.00471646516754435	0.0497121051221961	Multidrug resistance protein mdtK (AHRD V1 ***- MDTK_YERE8); contains Interpro domain(s) IPR002528 Multi antimicrobial extrusion protein MatE	AT3G23550	NA	MATE efflux family protein; similar to ALF5 (ABERRANT LATERAL ROOT FORMATION 5), antiporter/ transporter [Arabidopsis thaliana] (TAIR:AT3G23560.1); similar to hypothetical membrane protein-1 [Marchantia polymorpha] (GB:BAB71817.1); similar to Os07g0502200 [Oryza sativa (japonica cultivar-group)] (GB:NP_001059724.1); similar to Os07g0108200 [Oryza sativa (japonica cultivar-group)] (GB:NP_001058715.1); contains InterPro domain Multi antimicrobial extrusion protein MatE; (InterPro:IPR002528)	59.1	445	3e-143	505	91.92546584	tf2bmbr_tf2bother_DE_sig.txt
Solyc10g007600	3.21432305731548	5.73469256084491	1.21919567786106e-05	0.000263658233703386	L-lactate dehydrogenase (AHRD V1 ***- LLDD_VIBPA); contains Interpro domain(s) IPR012133 Alpha-hydroxy acid dehydrogenase, FMN-dependent	AT3G14420	NA	(S)-2-hydroxy-acid oxidase, peroxisomal, putative / glycolate oxidase, putative / short chain alpha-hydroxy acid oxidase, putative; Identical to Probable peroxisomal (S)-2-hydroxy-acid oxidase 2 (EC 1.1.3.15) (Glycolate oxidase 2) (GOX 2) (Short chain alpha-hydroxy acid oxidase 2) [Arabidopsis Thaliana] (GB:Q9LRR9;GB:Q8VZA4;GB:Q944K6); similar to (S)-2-hydroxy-acid oxidase, peroxisomal, putative / glycolate oxidase, putative / short chain alpha-hydroxy acid oxidase, putative [Arabidopsis thaliana] (TAIR:AT3G14415.1); similar to (S)-2-hydroxy-acid oxidase (EC 1.1.3.15) - cucurbit (GB:T10242); similar to glycolate oxidase [Mesembryanthemum crystallinum] (GB:AAB40396.1); similar to glycolate oxidase [Brassica napus] (GB:AAV28535.1); contains InterPro domain FMN/related compound-binding core; (InterPro:IPR003009); contains InterPro domain FMN-dependent alpha-hydroxy acid dehydrogenase; (InterPro:IPR000262); contains InterPro domain FMN-dependent alpha-hydroxy acid dehydrogenase, active site; (InterPro:IPR008259)	85.67	363	0	642	97.31182796	tf2bmbr_tf2bother_DE_sig.txt
Solyc10g007690	2.3518669095418	6.29534360131963	0.000722881674267556	0.0102831707475635	Chlorophyll a-b binding protein 8, chloroplastic (AHRD V1 ***- CB13_SOLLC); contains Interpro domain(s) IPR001344 Chlorophyll A-B binding protein	AT1G61520	LHCA3	PSI type III chlorophyll a/b-binding protein (Lhca3*1)	87.84	255	1e-122	435	92.33576642	tf2bmbr_tf2bother_DE_sig.txt
Solyc10g007880	-1.97148422235142	4.24765483930199	0.00239593245054932	0.0281871520845587	Cytochrome P450	AT3G14690	CYP72A15	putative cytochrome P450	55.11	499	2e-167	585	96.28180039	tf2bmbr_tf2bother_DE_sig.txt
Solyc10g008160	-3.86264016904043	5.64788213862867	1.68566287270753e-08	6.22990644980718e-07	NA	NA	NA	NA	NA	NA	NA	NA	NA	tf2bmbr_tf2bother_DE_sig.txt
Solyc10g008350	-2.39206463723164	4.55242317571424	0.000253968290585446	0.00406844812820783	NA	NA	NA	NA	NA	NA	NA	NA	NA	tf2bmbr_tf2bother_DE_sig.txt
Solyc10g008390	-2.74121162277802	4.80835484543971	3.23956541576987e-05	0.000636505382715537	NA	NA	NA	NA	NA	NA	NA	NA	NA	tf2bmbr_tf2bother_DE_sig.txt
Solyc10g008450	-2.11291108628802	5.0169150488451	0.00107595786712806	0.0143803020055464	NA	NA	NA	NA	NA	NA	NA	NA	NA	tf2bmbr_tf2bother_DE_sig.txt
Solyc10g008530	-4.58824593142838	5.60235480645121	9.13179043229583e-11	5.59790929220311e-09	NA	NA	NA	NA	NA	NA	NA	NA	NA	tf2bmbr_tf2bother_DE_sig.txt
Solyc10g008680	-4.11817306054675	5.9921805050338	2.48073264027223e-09	1.06866699856548e-07	NA	NA	NA	NA	NA	NA	NA	NA	NA	tf2bmbr_tf2bother_DE_sig.txt
Solyc10g008740	-1.79448763063714	7.81375639020643	0.00456512920764008	0.0484055305466928	Magnesium chelatase ATPase subunit I (AHRD V1 **** Q53RM0_ORYSJ); contains Interpro domain(s) IPR011775 Magnesium chelatase, ATPase subunit I	AT5G45930	CHL	encodes a second Chl I gene (CHLI2), a subunit of magnesium chelatase which is required for chlorophyll biosynthesis. Protein not detectable in wild type and is targeted for rapid degradation in vivo.	83.03	383	2e-166	582	89.01869159	tf2bmbr_tf2bother_DE_sig.txt
Solyc10g008750	-2.78786550575171	4.86649688975759	2.37807174278959e-05	0.000482498792791237	NUDIX hydrolase (AHRD V1 **** A8H469_SHEPA); contains Interpro domain(s) IPR000086 NUDIX hydrolase domain	AT2G33980	NUDT22	ATNUDT22 (Arabidopsis thaliana Nudix hydrolase homolog 22); hydrolase; Identical to Nudix hydrolase 22, chloroplast precursor (EC 3.6.1.-) (AtNUDT22) (NUDT22) [Arabidopsis Thaliana] (GB:O22951;GB:Q9C5F2); similar to ATNUDT15 (ARABIDOPSIS THALIANA NUDIX HYDROLASE HOMOLOG 15), hydrolase [Arabidopsis thaliana] (TAIR:AT1G28960.5); similar to Os08g0375900 [Oryza sativa (japonica cultivar-group)] (GB:NP_001061674.1); similar to NUDIX hydrolase [Pseudomonas fluorescens PfO-1] (GB:YP_346742.1); similar to Os05g0209400 [Oryza sativa (japonica cultivar-group)] (GB:NP_001054910.1); contains InterPro domain NUDIX hydrolase; (InterPro:IPR000086)	65.54	177	2e-65	245	76.52173913	tf2bmbr_tf2bother_DE_sig.txt
Solyc10g008800	-1.8005575361009	6.30616824249022	0.00459488513509374	0.0486761380117672	Apoptosis inhibitor 5 (AHRD V1 ***- Q3U517_MOUSE); contains Interpro domain(s) IPR008383 Apoptosis inhibitory 5	AT2G34040	NA	apoptosis inhibitory 5 (API5) family protein; similar to apoptosis inhibitory 5 (API5) family protein [Arabidopsis thaliana] (TAIR:AT1G29030.1); similar to putative fibroblast growth factor 2-interacting factor [Oryza sativa (japonica cultivar-group)] (GB:BAD15974.1); contains InterPro domain Apoptosis inhibitory 5; (InterPro:IPR008383)	69.87	531	0	735	94.25493716	tf2bmbr_tf2bother_DE_sig.txt
Solyc10g008830	-2.82203866984442	5.73807157139689	1.69910796630794e-05	0.000355405768239189	GDSL esterase/lipase At5g45960 (AHRD V1 ***- GDL86_ARATH); contains Interpro domain(s) IPR001087 Lipase, GDSL	AT5G45960	NA	GDSL-motif lipase/hydrolase family protein; similar to GDSL-motif lipase/hydrolase family protein [Arabidopsis thaliana] (TAIR:AT1G06990.1); similar to putative family II extracellular lipase 3 (EXL3) [Oryza sativa (japonica cultivar-group)] (GB:BAD07804.1); contains InterPro domain Lipolytic enzyme, G-D-S-L; (InterPro:IPR001087)	57.62	328	7e-108	387	85.44973545	tf2bmbr_tf2bother_DE_sig.txt
Solyc10g008880	-3.18801384014801	5.28772526879759	1.75638961550165e-06	4.54683383796755e-05	One zinc finger protein (AHRD V1 **-- Q75PR0_PHYPA)	AT1G28520	ATVOZ1	similar to unknown protein [Arabidopsis thaliana] (TAIR:AT2G42400.1); similar to putative vascular plant one zinc finger protein [Oryza sativa (japonica cultivar-group)] (GB:BAD87186.1); contains InterPro domain Colicin E3, catalytic; (InterPro:IPR009105)	65.76	476	8e-159	556	93.72384937	tf2bmbr_tf2bother_DE_sig.txt
Solyc10g008890	-4.45645721429877	6.26155929151973	1.75485021805649e-10	1.00100488368939e-08	Optic atrophy 3 protein homolog (AHRD V1 **-- OPA3_DANRE); contains Interpro domain(s) IPR010754 Optic atrophy 3-like	AT1G28510	NA	similar to unknown protein [Arabidopsis thaliana] (TAIR:AT3G58150.1); similar to unknown protein [Oryza sativa (japonica cultivar-group)] (GB:BAD81625.1); similar to Os01g0242300 [Oryza sativa (japonica cultivar-group)] (GB:NP_001042554.1); contains InterPro domain Optic atrophy 3; (InterPro:IPR010754)	63.82	152	4e-53	203	88.82352941	tf2bmbr_tf2bother_DE_sig.txt
Solyc10g009400	-2.03020195746259	3.8870766542863	0.00192328026712518	0.0233680585521531	NA	NA	NA	NA	NA	NA	NA	NA	NA	tf2bmbr_tf2bother_DE_sig.txt
Solyc10g009570	1.99255823957343	5.09457801376594	0.00360202444098698	0.0395620343284323	Rhodanese-related sulfurtransferase (AHRD V1 *--- A4U0Q7_9PROT); contains Interpro domain(s) IPR001763 Rhodanese-like	AT4G01050	TROL	hydroxyproline-rich glycoprotein family protein, contains a rhodanese homology domain.	53.93	471	2e-106	382	87.68939394	tf2bmbr_tf2bother_DE_sig.txt
Solyc10g009610	-2.97848694957485	5.35399437237807	6.79167870628392e-06	0.000155971138961094	GH3 family protein (AHRD V1 ***- B9GQG9_POPTR); contains Interpro domain(s) IPR004993 GH3 auxin-responsive promoter	AT2G46370	FIN219	An auxin-induced gene encoding a cytoplasmic localized phytochrome A signaling component protein similar to the GH3 family of proteins Loss of function mutants are defective in a variety of responses to jasmonic acid.	61.25	578	0	757	99.48006932	tf2bmbr_tf2bother_DE_sig.txt
Solyc10g011650	-3.85546345152932	5.95036214556069	1.61001640059179e-08	6.01805805151285e-07	GH3 family protein (AHRD V1 ***- B9GQG9_POPTR); contains Interpro domain(s) IPR004993 GH3 auxin-responsive promoter	AT2G46370	FIN219	An auxin-induced gene encoding a cytoplasmic localized phytochrome A signaling component protein similar to the GH3 family of proteins Loss of function mutants are defective in a variety of responses to jasmonic acid.	57.86	579	0	676	99.42418426	tf2bmbr_tf2bother_DE_sig.txt
Solyc10g011920	-5.1224776180389	8.01735088241597	7.4315846017942e-13	8.54186334130225e-11	Phenylalanine ammonia-lyase (AHRD V1 ***- B5LAW0_CAPAN); contains Interpro domain(s) IPR001106 Phenylalanine/histidine ammonia-lyase	AT2G37040	ATPAL1	encodes a protein similar to phenylalanine ammonia-lyase	61.98	121	1e-38	154	93.75	tf2bmbr_tf2bother_DE_sig.txt
Solyc10g012050	-5.19437345976494	7.14798571525363	5.95564917457112e-13	7.16798236780319e-11	NA	NA	NA	NA	NA	NA	NA	NA	NA	tf2bmbr_tf2bother_DE_sig.txt
Solyc10g012310	-4.37088448612638	8.35606340451815	2.49005024779629e-10	1.38935133728983e-08	Rhomboid family protein (AHRD V1 ***- D7M4K1_ARALY); contains Interpro domain(s) IPR002610 Peptidase S54, rhomboid	AT5G25752	ATRBL11	rhomboid family protein; similar to unknown protein [Arabidopsis thaliana] (TAIR:AT5G25640.1); similar to rhomboid family protein (ISS) [Ostreococcus tauri] (GB:CAL55890.1); similar to Os05g0220600 [Oryza sativa (japonica cultivar-group)] (GB:NP_001054947.1); contains InterPro domain Rhomboid-like protein; (InterPro:IPR002610)	60.4	149	4e-38	153	79.60526316	tf2bmbr_tf2bother_DE_sig.txt
Solyc10g012370	-4.13252757626696	7.85245647463613	1.55193047239686e-09	6.98156119363192e-08	Cysteine synthase (AHRD V1 **** Q76MX2_SOLTU); contains Interpro domain(s) IPR005859 Cysteine synthase A	AT3G61440	ARATH;BSAS3;1	Encodes a cysteine synthase isomer AtcysC1. The isomer is however less effective in cysteine biosynthesis. It is involved in beta-cyanoalanine biosynthesis, an intermediate of cyanide detoxification pathway.	80.4	347	3e-150	527	97.72727273	tf2bmbr_tf2bother_DE_sig.txt
Solyc10g017715	-7.91622466015289	9.8663896704816	7.44406560838039e-23	2.85206967009081e-19	NA	NA	NA	NA	NA	NA	NA	NA	NA	tf2bmbr_tf2bother_DE_sig.txt
Solyc10g018357	-8.06172514920194	8.72523131320367	4.17210001600597e-23	2.22916088749931e-19	NA	NA	NA	NA	NA	NA	NA	NA	NA	tf2bmbr_tf2bother_DE_sig.txt
Solyc10g018817	-5.05028559414888	8.43351803104214	1.25275773643918e-12	1.33325902061407e-10	NA	NA	NA	NA	NA	NA	NA	NA	NA	tf2bmbr_tf2bother_DE_sig.txt
Solyc10g019110	-6.0636218409201	10.0331638641906	3.0250185308578e-16	1.58043468153089e-13	Exocyst complex component 5 (AHRD V1 *-*- C0H8X3_SALSA); contains Interpro domain(s) IPR009976 Exocyst complex component Sec10	AT5G12370	SEC10	SEC10 (EXOCYST COMPLEX COMPONENT SEC10); Identical to Exocyst complex component 5 (Exocyst complex component Sec10) (SEC10) [Arabidopsis Thaliana] (GB:Q8RVQ5;GB:Q94CK5); similar to Os12g0238100 [Oryza sativa (japonica cultivar-group)] (GB:NP_001066469.1); similar to Exocyst complex component Sec10, putative, expressed [Oryza sativa (japonica cultivar-group)] (GB:ABG21938.1); similar to AMP-dependent synthetase and ligase [Medicago truncatula] (GB:ABE92636.1); contains InterPro domain Exocyst complex component Sec10; (InterPro:IPR009976)	64.07	615	0	700	92.21854305	tf2bmbr_tf2bother_DE_sig.txt
Solyc10g024330	-4.37303499809503	7.46193719493619	2.68780343358048e-10	1.49244505630792e-08	Ankyrin repeat domain-containing protein 2 (AHRD V1 ***- B6TNC0_MAIZE); contains Interpro domain(s) IPR002110 Ankyrin	AT2G17390	AKR2B	ankyrin repeat family protein; similar to AKR2 (ANKYRIN REPEAT-CONTAINING PROTEIN 2), protein binding [Arabidopsis thaliana] (TAIR:AT4G35450.1); similar to ankyrin domain protein [Nicotiana tabacum] (GB:AAN63819.1); contains InterPro domain Ankyrin; (InterPro:IPR002110)	61.71	222	4e-73	271	80.95238095	tf2bmbr_tf2bother_DE_sig.txt
Solyc10g024333	-4.51818636018844	6.31605104568755	1.3094970109574e-10	7.75843229069298e-09	NA	NA	NA	NA	NA	NA	NA	NA	NA	tf2bmbr_tf2bother_DE_sig.txt
Solyc10g037873	-5.04197701197805	7.10726141570336	1.76072274436653e-12	1.76748884050208e-10	NA	NA	NA	NA	NA	NA	NA	NA	NA	tf2bmbr_tf2bother_DE_sig.txt
Solyc10g038133	-4.03332144937816	4.9085273981741	7.24149416855964e-09	2.87633056986898e-07	NA	NA	NA	NA	NA	NA	NA	NA	NA	tf2bmbr_tf2bother_DE_sig.txt
Solyc10g038152	-5.5720112761679	7.07927052054807	2.76179102004421e-14	6.42392779917615e-12	NA	NA	NA	NA	NA	NA	NA	NA	NA	tf2bmbr_tf2bother_DE_sig.txt
Solyc10g038185	-5.19538003570775	8.41575399000726	4.04313768926125e-13	5.05128528264878e-11	NA	NA	NA	NA	NA	NA	NA	NA	NA	tf2bmbr_tf2bother_DE_sig.txt
Solyc10g044513	-5.22627533246679	8.74360769235339	3.00119852714512e-13	3.98795096774636e-11	NA	NA	NA	NA	NA	NA	NA	NA	NA	tf2bmbr_tf2bother_DE_sig.txt
Solyc10g044990	-4.76791617170013	8.82697043006424	1.12896538237685e-11	8.92814890527715e-10	NA	NA	NA	NA	NA	NA	NA	NA	NA	tf2bmbr_tf2bother_DE_sig.txt
Solyc10g045240	2.04723016802196	4.11653006241577	0.00305336389772242	0.034424094791978	Beta-glucosidase D4 (AHRD V1 ***- B2ZUU0_LOTJA); contains Interpro domain(s) IPR001360 Glycoside hydrolase, family 1	AT2G44480	BGLU17	glycosyl hydrolase family 1 protein; similar to glycosyl hydrolase family 1 protein [Arabidopsis thaliana] (TAIR:AT2G44450.1); similar to Glycoside hydrolase, family 1 [Medicago truncatula] (GB:ABE86373.1); contains InterPro domain 6-phospho-beta-galactosidase, eukaryotic; (InterPro:IPR011580); contains InterPro domain Glycoside hydrolase, family 1; (InterPro:IPR001360)	56.58	479	8e-171	597	93.17738791	tf2bmbr_tf2bother_DE_sig.txt
Solyc10g045270	-4.26707289314813	7.98080980276456	5.57690357664192e-10	2.87448115291131e-08	Serine/threonine/tyrosine kinase (AHRD V1 **** Q9AWA6_ARAHY); contains Interpro domain(s) IPR015783 ATMRK serine/threonine protein kinase-like	AT3G22750	NA	protein kinase, putative; similar to protein kinase, putative [Arabidopsis thaliana] (TAIR:AT4G14780.1); similar to flag-tagged protein kinase domain of putative mitogen-activated protein kinase kinase kinase [synthetic construct] (GB:ABK06452.1); contains InterPro domain Protein kinase-like; (InterPro:IPR011009); contains InterPro domain Protein kinase; (InterPro:IPR000719); contains InterPro domain Tyrosine protein kinase; (InterPro:IPR001245); contains InterPro domain Serine/threonine protein kinase, active site; (InterPro:IPR008271)	69.89	269	7e-103	370	98.7804878	tf2bmbr_tf2bother_DE_sig.txt
Solyc10g045395	-4.10313385809852	5.1467700178508	3.23144661323498e-09	1.37056263367243e-07	NA	NA	NA	NA	NA	NA	NA	NA	NA	tf2bmbr_tf2bother_DE_sig.txt
Solyc10g045433	-2.59394548720352	4.12534188550057	0.000101580138525975	0.00178253757590467	NA	NA	NA	NA	NA	NA	NA	NA	NA	tf2bmbr_tf2bother_DE_sig.txt
Solyc10g045540	-2.40867737876844	6.04234960182199	0.00019231761521922	0.00316011246508894	NA	NA	NA	NA	NA	NA	NA	NA	NA	tf2bmbr_tf2bother_DE_sig.txt
Solyc10g045770	-2.06669146297031	3.59886522747797	0.00172609326884298	0.0213905294146428	NA	NA	NA	NA	NA	NA	NA	NA	NA	tf2bmbr_tf2bother_DE_sig.txt
Solyc10g046777	-4.32274259718302	7.93073000288472	3.74256719426739e-10	2.01014333322006e-08	NA	NA	NA	NA	NA	NA	NA	NA	NA	tf2bmbr_tf2bother_DE_sig.txt
Solyc10g046933	-5.11120629589453	12.4061465533574	6.51485138454165e-13	7.64098998101242e-11	NA	NA	NA	NA	NA	NA	NA	NA	NA	tf2bmbr_tf2bother_DE_sig.txt
Solyc10g046937	-5.12669914977742	7.36993870584794	8.69251512862864e-13	9.84352402841947e-11	NA	NA	NA	NA	NA	NA	NA	NA	NA	tf2bmbr_tf2bother_DE_sig.txt
Solyc10g047065	-5.25720832905205	9.85842298617965	2.06429733055676e-13	2.92926339721227e-11	NA	NA	NA	NA	NA	NA	NA	NA	NA	tf2bmbr_tf2bother_DE_sig.txt
Solyc10g049415	-3.7974592008742	6.39338935210016	2.26535220922232e-08	8.21386696933796e-07	NA	NA	NA	NA	NA	NA	NA	NA	NA	tf2bmbr_tf2bother_DE_sig.txt
Solyc10g049600	-4.54277620125392	6.02567217809624	1.15313236236674e-10	6.88524850547703e-09	Progesterone 5-beta-reductase (AHRD V1 ***- D6NIX2_ATRBE); contains Interpro domain(s) IPR016040 NAD(P)-binding domain	AT4G24220	AWI31	encodes a novel protein containing mammalian death domain involved in programmed cell death. Gene is expressed in vascular system and mutants carrying dominant mutation in the gene have defective vascular patterning. Gene expression is induced specifically by wounding.	68.3	388	8e-155	543	99.48186528	tf2bmbr_tf2bother_DE_sig.txt
Solyc10g049850	-2.04250872310138	6.64935630993285	0.00136681068618845	0.0175630207121857	TIP41-like protein (AHRD V1 ***- B2XBN7_SALSA); contains Interpro domain(s) IPR007303 TIP41-like protein	AT4G34270	NA	TIP41-like family protein; similar to unnamed protein product [Ostreococcus tauri] (GB:CAL54365.1); similar to Os03g0760600 [Oryza sativa (japonica cultivar-group)] (GB:NP_001051346.1); contains InterPro domain TIP41-like protein; (InterPro:IPR007303)	67.48	286	3e-106	381	90.73482428	tf2bmbr_tf2bother_DE_sig.txt
Solyc10g050190	-2.54008344701242	4.55633445107997	0.000122253996192642	0.00209416904953536	NA	NA	NA	NA	NA	NA	NA	NA	NA	tf2bmbr_tf2bother_DE_sig.txt
Solyc10g050327	-3.8667084001825	5.37331384650033	1.6917176293885e-08	6.24224797181105e-07	NA	NA	NA	NA	NA	NA	NA	NA	NA	tf2bmbr_tf2bother_DE_sig.txt
Solyc10g050450	-2.69633141250913	6.06611924338523	3.59158744668556e-05	0.000700283394609056	Expp1 protein (AHRD V1 ***- B6T683_MAIZE)	AT3G44150	NA	similar to unknown protein [Arabidopsis thaliana] (TAIR:AT3G11800.1); similar to expp1 protein precursor [Solanum tuberosum] (GB:CAJ77501.1); contains domain FAMILY NOT NAMED (PTHR21454); contains domain SUBFAMILY NOT NAMED (PTHR21454:SF1)	62.76	239	4e-85	310	98.32635983	tf2bmbr_tf2bother_DE_sig.txt
Solyc10g050735	-2.2375125731389	5.29601550727241	0.000552636810147755	0.00809172929406153	NA	NA	NA	NA	NA	NA	NA	NA	NA	tf2bmbr_tf2bother_DE_sig.txt
Solyc10g051015	-4.95663727070599	7.69210506887308	2.88517409978335e-12	2.67437025023467e-10	NA	NA	NA	NA	NA	NA	NA	NA	NA	tf2bmbr_tf2bother_DE_sig.txt
Solyc10g051380	2.30310046995229	3.25443458259456	0.00154212707369998	0.0194355357292846	NA	NA	NA	NA	NA	NA	NA	NA	NA	tf2bmbr_tf2bother_DE_sig.txt
Solyc10g052745	-4.21922626547907	7.69261684302234	8.11612850616465e-10	3.93615109915006e-08	NA	NA	NA	NA	NA	NA	NA	NA	NA	tf2bmbr_tf2bother_DE_sig.txt
Solyc10g053910	-5.34694869331669	6.93838488885771	1.70282867079631e-13	2.60964169895104e-11	B-cell receptor-associated protein 31-like containing protein (AHRD V1 ***- B6TG43_MAIZE); contains Interpro domain(s) IPR008417 B-cell receptor-associated 31-like	AT5G42570	NA	similar to unknown protein [Arabidopsis thaliana] (TAIR:AT5G48660.1); similar to unknown protein [Oryza sativa (japonica cultivar-group)] (GB:BAD69146.1); similar to Os02g0321800 [Oryza sativa (japonica cultivar-group)] (GB:NP_001046689.1); similar to Os05g0272900 [Oryza sativa (japonica cultivar-group)] (GB:NP_001055067.1); contains InterPro domain B-cell receptor-associated 31-like; (InterPro:IPR008417)	56.15	130	1e-33	138	87.75510204	tf2bmbr_tf2bother_DE_sig.txt
Solyc10g054480	-4.03025074182748	7.20928781664216	3.51688287081188e-09	1.48069786509567e-07	FAD-binding domain-containing protein (AHRD V1 **-- D7MFH6_ARALY); contains Interpro domain(s) IPR006094 FAD linked oxidase, N-terminal	AT4G20860	NA	FAD-binding domain-containing protein; similar to FAD-binding domain-containing protein [Arabidopsis thaliana] (TAIR:AT5G44360.1); similar to FAD-linked oxidoreductase 1 [Glycine max] (GB:ABC41950.1); contains InterPro domain FAD linked oxidase, N-terminal; (InterPro:IPR006094); contains InterPro domain Berberine/berberine-like; (InterPro:IPR012951); contains InterPro domain Oxygen oxidoreductase covalent FAD-binding site; (InterPro:IPR006093)	57.62	269	6e-78	287	87.86885246	tf2bmbr_tf2bother_DE_sig.txt
Solyc10g054935	-4.19095801098709	5.41157322727801	1.88035721271084e-09	8.35280104705997e-08	NA	NA	NA	NA	NA	NA	NA	NA	NA	tf2bmbr_tf2bother_DE_sig.txt
Solyc10g055025	-4.30812823592518	7.04558833059752	4.78032826219005e-10	2.50319330503929e-08	NA	NA	NA	NA	NA	NA	NA	NA	NA	tf2bmbr_tf2bother_DE_sig.txt
Solyc10g055240	-2.10311996301713	5.68369096856595	0.00105836787472556	0.0142050235346711	Phosphatidylinositol-specific phospholipase c (AHRD V1 *-*- B9UY71_LISMO); contains Interpro domain(s) IPR017946 PLC-like phosphodiesterase, TIM beta/alpha-barrel domain	AT4G38690	NA	1-phosphatidylinositol phosphodiesterase-related; similar to 1-phosphatidylinositol phosphodiesterase-related [Arabidopsis thaliana] (TAIR:AT4G34920.1); similar to Ki1 protein [Beta vulgaris] (GB:AAO92349.1); contains InterPro domain Phosphatidylinositol-specific phospholipase C, X region; (InterPro:IPR000909)	72.24	317	5e-140	493	99.05956113	tf2bmbr_tf2bother_DE_sig.txt
Solyc10g055425	-1.87667781556531	3.53365066775435	0.00425207045560403	0.0456914060353564	NA	NA	NA	NA	NA	NA	NA	NA	NA	tf2bmbr_tf2bother_DE_sig.txt
Solyc10g055477	-5.46199697655861	10.1935262872956	3.85566092972535e-14	8.36169183514399e-12	NA	NA	NA	NA	NA	NA	NA	NA	NA	tf2bmbr_tf2bother_DE_sig.txt
Solyc10g055650	-2.74520631618263	6.67433413535654	2.46567406583172e-05	0.000496330257664971	Protein phosphatase 2C (AHRD V1 ***- B6T5D8_MAIZE); contains Interpro domain(s) IPR015655 Protein phosphatase 2C	AT3G51370	NA	protein phosphatase 2C, putative / PP2C, putative; similar to protein phosphatase 2C family protein / PP2C family protein [Arabidopsis thaliana] (TAIR:AT5G66080.1); similar to protein phosphatase 2c-like protein [Thellun (GB:AAM19705.1); contains InterPro domain Protein phosphatase 2C-like; (InterPro:IPR001932)	76.95	334	3e-159	557	97.94117647	tf2bmbr_tf2bother_DE_sig.txt
Solyc10g055670	-1.85491647507391	5.51729893190676	0.00365511296981438	0.040068544086835	V-type ATP synthase beta chain (AHRD V1 ***- VATB_PYRHO); contains Interpro domain(s) IPR005723 ATPase, V1 complex, subunit B	AT4G38510	NA	(VACUOLAR ATP SYNTHASE SUBUNIT B2); hydrogen ion transporting ATP synthase, rotational mechanism; similar to (VACUOLAR ATP SYNTHASE SUBUNIT B3), ATP binding / hydrogen ion transporting ATP synthase, rotational mechanism / hydrogen ion transporting ATPase, rotational mechanism / hydrogen-exporting ATPase, phosphorylative mechanism [Arabidopsis thaliana] (TAIR:AT1G20260.2); similar to (VACUOLAR ATP SYNTHASE SUBUNIT B1), hydrogen ion transporting ATP synthase, rotational mechanism [Arabidopsis thaliana] (TAIR:AT1G76030.1); similar to Vacuolar ATP synthase subunit B isoform 2 (V-ATPase B subunit 2) (Vacuolar proton pump B subunit 2) (GB:Q40079); similar to vacuolar ATPase subunit B [Mesembryanthemum crystallinum] (GB:CAD27443.1); similar to vacuolar H+-ATPase subunit B [Zostera marina] (GB:BAF38479.1); contains InterPro domain ATPase, F1/V1/A1 complex, alpha/beta subunit, N-terminal; (InterPro:IPR004100); contains InterPro domain ATPase, F1/V1/A1 complex, alpha/beta subunit, nucleotide-binding; (InterPro:IPR000194); contains InterPro domain ATPase, V1 complex, subunit B; (InterPro:IPR005723); contains InterPro domain ATPase, F1/V1/A1 complex, alpha/beta subunit, C-terminal; (InterPro:IPR000793)	97.48	477	0	957	99.16666667	tf2bmbr_tf2bother_DE_sig.txt
Solyc10g062085	-5.29932831894881	9.8437472929828	1.47073230362614e-13	2.31569823258614e-11	NA	NA	NA	NA	NA	NA	NA	NA	NA	tf2bmbr_tf2bother_DE_sig.txt
Solyc10g074432	-4.82252885369678	6.26594739926332	1.32559832531835e-11	1.01022724221196e-09	NA	NA	NA	NA	NA	NA	NA	NA	NA	tf2bmbr_tf2bother_DE_sig.txt
Solyc10g074436	-4.57188650717215	7.72094060362879	5.75169637326557e-11	3.7669514595051e-09	NA	NA	NA	NA	NA	NA	NA	NA	NA	tf2bmbr_tf2bother_DE_sig.txt
Solyc10g074500	-1.81386380304542	6.85017040692346	0.00423027250591582	0.0455269215196595	Isocitrate dehydrogenase (AHRD V1 ***- A3LYS8_PICST); contains Interpro domain(s) IPR004434 Isocitrate dehydrogenase NAD-dependent, mitochondrial	AT4G35260	IDH-I	NAD+ dependent isocitrate dehydrogenase subunit 1 (IDH1)	83.11	373	1e-170	595	99.46524064	tf2bmbr_tf2bother_DE_sig.txt
Solyc10g074745	-3.31634492417884	6.50242254005345	6.28723898450947e-07	1.77993903664906e-05	NA	NA	NA	NA	NA	NA	NA	NA	NA	tf2bmbr_tf2bother_DE_sig.txt
Solyc10g074810	-3.09173899999068	6.24361047130229	2.80153595115468e-06	6.96234685893446e-05	RING finger and transmembrane domain-containing protein 2 (AHRD V1 **-- RNFT2_HUMAN); contains Interpro domain(s) IPR018957 Zinc finger, C3HC4 RING-type	AT5G01960	NA	zinc finger (C3HC4-type RING finger) family protein; similar to unknown protein [Arabidopsis thaliana] (TAIR:AT1G65040.3); similar to Os05g0316000 [Oryza sativa (japonica cultivar-group)] (GB:NP_001055172.1); similar to Os01g0168400 [Oryza sativa (japonica cultivar-group)] (GB:NP_001042129.1); similar to unknown protein [Oryza sativa (japonica cultivar-group)] (GB:AAV32165.1); contains InterPro domain Zinc finger, RING-type; (InterPro:IPR001841)	68.54	445	1e-157	553	92.67782427	tf2bmbr_tf2bother_DE_sig.txt
Solyc10g074827	-7.49436766981706	9.53551770294077	2.62582344245293e-21	4.64326379193138e-18	NA	NA	NA	NA	NA	NA	NA	NA	NA	tf2bmbr_tf2bother_DE_sig.txt
Solyc10g074880	-2.1728893531264	3.84362698176292	0.000987345913164687	0.0133562378141054	NA	NA	NA	NA	NA	NA	NA	NA	NA	tf2bmbr_tf2bother_DE_sig.txt
Solyc10g074890	-2.57035916115891	6.18722418663239	7.51327440248921e-05	0.00135938200884623	Receptor like kinase, RLK	AT5G01950	NA	ATP binding / kinase/ protein serine/threonine kinase; similar to leucine-rich repeat transmembrane protein kinase, putative [Arabidopsis thaliana] (TAIR:AT5G37450.1); similar to leucine-rich repeat transmembrane protein kinase, putative [Arabidopsis thaliana] (TAIR:AT3G53590.1); similar to leucine-rich repeat transmembrane protein kinase, putative [Arabidopsis thaliana] (TAIR:AT1G06840.1); similar to Protein kinase; Adipokinetic hormone [Medicago truncatula] (GB:ABE77704.1); similar to Protein kinase [Medicago truncatula] (GB:ABE77702.1); similar to unkown protein [Oryza sativa (japonica cultivar-group)] (GB:AAW56867.1); contains InterPro domain Serine/threonine protein kinase; (InterPro:IPR002290); contains InterPro domain Protein kinase-like; (InterPro:IPR011009); contains InterPro domain Leucine-rich repeat; (InterPro:IPR001611); contains InterPro domain Protein kinase; (InterPro:IPR000719); contains InterPro domain Leucine-rich repeat, plant specific; (InterPro:IPR007090); contains InterPro domain Serine/threonine protein kinase, active site; (InterPro:IPR008271); contains InterPro domain Leucine rich repeat, N-terminal; (InterPro:IPR013210)	59.23	861	0	954	94.0397351	tf2bmbr_tf2bother_DE_sig.txt
Solyc10g074910	-2.39353778599889	6.46382291593235	0.00020542825280433	0.00335635016024587	Acetyltransferase-like protein (AHRD V1 *-*- Q31BX2_PROM9); contains Interpro domain(s) IPR000182 GCN5-related N-acetyltransferase	AT1G32070	ATNSI	Encodes a nuclear acetyltransferase (NSI)that interacts with the geminivirus movement protein NSP. This interaction is required for viral infection and systemic spread. Acetylates the viral coat protein (CP) in vitro, but not NSP. NSP inhibits NSI activity in vitro. NSI is highly transcribed in phloem and in xylem parenchyma cells, and in the apical meristem and guard cells, within young tissues in Arabidopsis, and its expression is turned off as tissues mature.	66.67	231	2e-73	272	84.765625	tf2bmbr_tf2bother_DE_sig.txt
Solyc10g074960	-2.65376147191795	5.31179296414281	5.07663044053435e-05	0.000958141055558322	NA	NA	NA	NA	NA	NA	NA	NA	NA	tf2bmbr_tf2bother_DE_sig.txt
Solyc10g075060	-5.27461056216617	7.31309631804078	2.44197169165994e-13	3.34143126475469e-11	NA	NA	NA	NA	NA	NA	NA	NA	NA	tf2bmbr_tf2bother_DE_sig.txt
Solyc10g076500	-2.0519658845431	3.75784028828813	0.00167920513084753	0.0209222588335627	NA	NA	NA	NA	NA	NA	NA	NA	NA	tf2bmbr_tf2bother_DE_sig.txt
Solyc10g076740	-5.2804672038848	6.27149048925766	3.69470078766769e-13	4.69247412745331e-11	NA	NA	NA	NA	NA	NA	NA	NA	NA	tf2bmbr_tf2bother_DE_sig.txt
Solyc10g076750	-2.95390121809145	4.84478956197734	8.82987679414311e-06	0.000198223835687267	Yippee-like protein (AHRD V1 ***- A9QXI3_SOLTU); contains Interpro domain(s) IPR004910 Yippee-like protein	AT3G08990	NA	yippee family protein; Identical to Protein yippee-like At3g08990 [Arabidopsis Thaliana] (GB:Q9SR97;GB:Q9SS85); similar to yippee family protein [Arabidopsis thaliana] (TAIR:AT2G40110.1); similar to Protein yippee-like (GB:P59234); similar to Os03g0698500 [Oryza sativa (japonica cultivar-group)] (GB:NP_001050981.1); contains InterPro domain Yippee-like protein; (InterPro:IPR004910)	71.65	127	4e-50	192	97.65625	tf2bmbr_tf2bother_DE_sig.txt
Solyc10g076840	-2.82476592447501	4.85377676489858	2.09924729718795e-05	0.000429337160745166	1-aminocyclopropane-1-carboxylate oxidase 1 (AHRD V1 **-- ACCO1_MALDO); contains Interpro domain(s) IPR005123 Oxoglutarate and iron-dependent oxygenase	AT1G49390	NA	oxidoreductase, 2OG-Fe(II) oxygenase family protein; similar to oxidoreductase, 2OG-Fe(II) oxygenase family protein [Arabidopsis thaliana] (TAIR:AT5G20400.1); similar to ethylene-forming-enzyme-like dioxygenase [Prunus armeniaca] (GB:AAB88878.1); contains InterPro domain 2OG-Fe(II) oxygenase; (InterPro:IPR005123)	52.63	342	2e-103	372	95.40229885	tf2bmbr_tf2bother_DE_sig.txt
Solyc10g078320	-2.15990867842375	4.51622289608271	0.000915680392471748	0.0125744688543253	AAA family ATPase CDC48 subfamily (AHRD V1 *--- D7D9J0_STAHD); contains Interpro domain(s) IPR003959 ATPase, AAA-type, core	AT3G56690	CIP111	encodes a protein similar to ATPases and binds to calmodulin in vitro. This is a single-copy gene and is expressed in all tissues examined.	54.98	1024	0	927	99.79757085	tf2bmbr_tf2bother_DE_sig.txt
Solyc10g078350	-1.96058601395868	3.95295064620535	0.00274844466690949	0.0313866100362222	NA	NA	NA	NA	NA	NA	NA	NA	NA	tf2bmbr_tf2bother_DE_sig.txt
Solyc10g078490	-1.90482440826962	4.95316993300361	0.00302791709568775	0.0341707207637065	Aquaporin (AHRD V1 ***- B0X7V5_CULQU); contains Interpro domain(s) IPR000425 Major intrinsic protein	AT3G04090	SIP1;1	Belongs to a family of plant aquaporins. Similar to yeast and radish aquaporins. Located on ER.	53.95	228	3e-56	214	93.03278689	tf2bmbr_tf2bother_DE_sig.txt
Solyc10g079595	2.74520000132937	6.74932368136403	0.000107290220462083	0.0018642385396692	NA	NA	NA	NA	NA	NA	NA	NA	NA	tf2bmbr_tf2bother_DE_sig.txt
Solyc10g079710	1.99707183626317	5.99171603744358	0.00373128329276318	0.0407094163901471	Uncharacterized plant-specific domain 01589 (AHRD V1 ***- A2Q300_MEDTR); contains Interpro domain(s) IPR006476 Conserved hypothetical protein CHP01589, plant	AT3G10250	NA	similar to unknown protein [Arabidopsis thaliana] (TAIR:AT5G04090.2); similar to unknown protein [Oryza sativa (japonica cultivar-group)] (GB:BAD10374.1); similar to Os02g0137100 [Oryza sativa (japonica cultivar-group)] (GB:NP_001045827.1); contains InterPro domain Conserved hypothetical protein 1589, plant; (InterPro:IPR006476)	52.88	278	9e-74	273	95.43859649	tf2bmbr_tf2bother_DE_sig.txt
Solyc10g079870	-4.14467935382623	4.9609592062355	2.69230525422534e-09	1.15683576045107e-07	Cytokinin oxidase/dehydrogenase 1 (AHRD V1 ***- C0LPA6_SOLTU); contains Interpro domain(s) IPR015345 Cytokinin dehydrogenase 1, FAD and cytokinin binding	AT2G41510	ATCKX1	It encodes a protein whose sequence is similar to cytokinin oxidase/dehydrogenase, which catalyzes the degradation of cytokinins.	60	495	4e-177	617	90.7444668	tf2bmbr_tf2bother_DE_sig.txt
Solyc10g079910	-2.80851163824618	4.43639934784427	2.44712761607691e-05	0.000493894377861071	Solute carrier family 35 member E1 (AHRD V1 **-- B7ZTJ7_XENTR); contains Interpro domain(s) IPR004853 Protein of unknown function DUF250	AT5G04160	NA	phosphate translocator-related; similar to phosphate translocator-related [Arabidopsis thaliana] (TAIR:AT3G10290.1); similar to plastidic phosphate translocator-like protein2 [Mesembryanthemum crystallinum] (GB:BAD91177.1); contains InterPro domain Protein of unknown function DUF250; (InterPro:IPR004853)	79.29	309	4e-136	480	99.03536977	tf2bmbr_tf2bother_DE_sig.txt
Solyc10g080100	-1.96850956791546	5.2976871000078	0.00217782835161515	0.0260072302061969	Actin-binding protein gelsolin (AHRD V1 **-* D8UJD7_VOLCA); contains Interpro domain(s) IPR007122 Gelsolin	AT2G41740	ATVLN2	Encodes a protein with high homology to animal villin.	73.34	754	0	1184	79.49260042	tf2bmbr_tf2bother_DE_sig.txt
Solyc10g080220	-2.18888780842097	4.99699015408037	0.000729045365913075	0.0103298039738054	NA	NA	NA	NA	NA	NA	NA	NA	NA	tf2bmbr_tf2bother_DE_sig.txt
Solyc10g081220	-2.33518665396197	6.74661888249239	0.000280761497902039	0.00446036303646999	NA	NA	NA	NA	NA	NA	NA	NA	NA	tf2bmbr_tf2bother_DE_sig.txt
Solyc10g081230	-2.87123371755913	6.55110508566351	1.1498599835122e-05	0.00025126408080778	NA	NA	NA	NA	NA	NA	NA	NA	NA	tf2bmbr_tf2bother_DE_sig.txt
Solyc10g081310	-2.3933282063439	7.935124847091	0.000193465825881549	0.00317670886097503	Histidine triad (HIT) protein (AHRD V1 ***- Q2MGQ9_MEDTR); contains Interpro domain(s) IPR001310 Histidine triad (HIT) protein	AT3G56490	HINT1	zinc-binding protein, putative / protein kinase C inhibitor, putative; similar to zinc-binding protein, putative / protein kinase C inhibitor, putative [Arabidopsis thaliana] (TAIR:AT1G31160.1); similar to Histidine triad (HIT) protein [Medicago truncatula] (GB:ABE83728.1); contains InterPro domain Histidine triad (HIT) protein; (InterPro:IPR001310)	85.38	130	6e-63	235	98.47328244	tf2bmbr_tf2bother_DE_sig.txt
Solyc10g081430	-1.97523512518221	5.22949279407133	0.00209358450100783	0.0251580347669462	Exostosin family protein (AHRD V1 **-- D7LML7_ARALY); contains Interpro domain(s) IPR004263 Exostosin-like	AT3G45400	NA	exostosin family protein; similar to EDA5 (embryo sac development arrest 5), catalytic [Arabidopsis thaliana] (TAIR:AT3G03650.1); similar to secondary cell wall-related glycosyltransferase family 47 [Populus tremula x Populus tremuloides] (GB:AAX33321.1); contains InterPro domain Exostosin-like; (InterPro:IPR004263)	64.95	485	3e-179	625	96.58634538	tf2bmbr_tf2bother_DE_sig.txt
Solyc10g081540	-3.88227076136814	7.36923953536779	1.05723108354123e-08	4.06415186428859e-07	Diphthamide biosynthesis protein 2 (AHRD V1 ***- Q53LS8_ORYSJ); contains Interpro domain(s) IPR010014 Diphthamide synthesis, DHP2	AT3G59630	NA	diphthamide synthesis DPH2 family protein; similar to diphthamide synthesis DPH2 family protein [Arabidopsis thaliana] (TAIR:AT5G62030.1); similar to Os11g0265600 [Oryza sativa (japonica cultivar-group)] (GB:NP_001067661.1); similar to hypothetical protein [Oryza sativa (japonica cultivar-group)] (GB:AAX96318.1); contains InterPro domain Diphthamide synthesis DPH2 protein; (InterPro:IPR002728); contains InterPro domain Diphthamide biosynthesis protein 2; (InterPro:IPR010014)	54.18	502	3e-155	545	98.59719439	tf2bmbr_tf2bother_DE_sig.txt
Solyc10g081710	-2.59848776893145	6.86347793766647	6.0978702512245e-05	0.00112351274811633	RING finger protein 43 (AHRD V1 *-*- RNF43_HUMAN); contains Interpro domain(s) IPR018957 Zinc finger, C3HC4 RING-type	AT5G22000	RHF2A	CIC7E11; protein binding / zinc ion binding; similar to zinc finger (C3HC4-type RING finger) family protein [Arabidopsis thaliana] (TAIR:AT4G14220.1); similar to Zinc finger, RING-type [Medicago truncatula] (GB:ABD32420.1); contains InterPro domain Zinc finger, RING-type; (InterPro:IPR001841)	54.65	344	1e-86	316	88.62433862	tf2bmbr_tf2bother_DE_sig.txt
Solyc10g081980	-2.71017080905962	4.60621555724489	4.20140385020965e-05	0.000808216499653719	NA	NA	NA	NA	NA	NA	NA	NA	NA	tf2bmbr_tf2bother_DE_sig.txt
Solyc10g083790	-3.19871586859767	5.24863579271588	1.59791113597165e-06	4.15999787018304e-05	Cytochrome P450	AT3G53130	CYP97C1	Lutein-deficient 1 (LUT1) required for lutein biosynthesis, member of the xanthophyll class of carotenoids. Involved in epsilon ring hydroxylation. Maps at 67.3 cM on chromosome 3.	81.07	507	0	872	91.60583942	tf2bmbr_tf2bother_DE_sig.txt
Solyc10g083950	-2.03436841111912	4.78965979157579	0.00161543784430058	0.0202264080418201	Nodulin family protein (AHRD V1 ***- D7MWD3_ARALY); contains Interpro domain(s) IPR010658 Nodulin-like	AT2G39210	NA	nodulin family protein; similar to nodulin family protein [Arabidopsis thaliana] (TAIR:AT2G28120.1); similar to putative nodule-specific protein [Oryza sativa (japonica cultivar-group)] (GB:AAO37543.1); similar to nitrate and chloride transporter [Glycine max] (GB:AAW51884.1); similar to putative nodule-specific protein [Oryza sativa (japonica cultivar-group)] (GB:BAC83908.1); contains InterPro domain Nodulin-like; (InterPro:IPR010658)	60.11	559	0	680	96.31578947	tf2bmbr_tf2bother_DE_sig.txt
Solyc10g083990	-2.10849309398239	5.10391197404935	0.00107303373984173	0.0143495634738113	Unknown Protein (AHRD V1)	AT2G36895	NA	similar to Os03g0152600 [Oryza sativa (japonica cultivar-group)] (GB:NP_001048993.1); similar to expressed protein [Oryza sativa (japonica cultivar-group)] (GB:ABF94025.1)	66.67	201	1e-77	286	82.30452675	tf2bmbr_tf2bother_DE_sig.txt
Solyc10g084095	-1.98271471233482	3.98561645775685	0.00240447097464222	0.0282552037179096	NA	NA	NA	NA	NA	NA	NA	NA	NA	tf2bmbr_tf2bother_DE_sig.txt
Solyc10g084150	1.93697896487827	5.20296746300619	0.00468425067469296	0.0494178772417815	Cytokinin riboside 5&apos;-monophosphate phosphoribohydrolase LOG (AHRD V1 **-- LOG_ORYSJ); contains Interpro domain(s) IPR005269 Conserved hypothetical protein CHP00730	AT2G37210	NA	similar to unknown protein [Arabidopsis thaliana] (TAIR:AT3G53450.1); similar to Conserved hypothetical protein 730 [Medicago truncatula] (GB:ABE89044.1); contains InterPro domain Conserved hypothetical protein 730; (InterPro:IPR005269)	88.41	207	3e-106	381	93.21266968	tf2bmbr_tf2bother_DE_sig.txt
Solyc10g084160	-2.07367847803993	6.73476128310324	0.00115910010305598	0.0153222502409723	RNA exonuclease (AHRD V1 *-*- C0S8V0_PARBP); contains Interpro domain(s) IPR006055 Exonuclease	AT5G67240	SDN3	exonuclease; similar to exonuclease family protein [Arabidopsis thaliana] (TAIR:AT3G50100.1); similar to H0212B02.12 [Oryza sativa (indica cultivar-group)] (GB:CAH68267.1); contains InterPro domain Nucleotide-binding, alpha-beta plait; (InterPro:IPR012677); contains InterPro domain Exonuclease; (InterPro:IPR006055); contains InterPro domain Polynucleotidyl transferase, Ribonuclease H fold; (InterPro:IPR012337); contains InterPro domain Exonuclease, RNase T and DNA polymerase III; (InterPro:IPR013520)	52.84	422	1e-125	446	82.12851406	tf2bmbr_tf2bother_DE_sig.txt
Solyc10g084320	2.31181975074974	5.55032982628867	0.00085218513634321	0.0117870228124294	NA	NA	NA	NA	NA	NA	NA	NA	NA	tf2bmbr_tf2bother_DE_sig.txt
Solyc10g085170	-3.38942612751339	5.02011022459622	5.30117276360309e-07	1.52710976804145e-05	NA	NA	NA	NA	NA	NA	NA	NA	NA	tf2bmbr_tf2bother_DE_sig.txt
Solyc10g085350	-3.95857216512674	5.41867537462355	8.82819322603506e-09	3.42808286959618e-07	Macrophage migration inhibitory factor family protein (AHRD V1 ***- D7LTX0_ARALY); contains Interpro domain(s) IPR001398 Macrophage migration inhibitory factor	AT5G01650	NA	macrophage migration inhibitory factor family protein / MIF family protein; similar to macrophage migration inhibitory factor family protein / MIF family protein [Arabidopsis thaliana] (TAIR:AT5G57170.1); similar to Macrophage migration inhibitory factor family protein, expressed [Oryza sativa (japonica cultivar-group)] (GB:ABG22330.1); contains InterPro domain Macrophage migration inhibitory factor; (InterPro:IPR001398)	63.11	103	5e-37	149	90.26548673	tf2bmbr_tf2bother_DE_sig.txt
Solyc10g085360	-2.38052367949148	3.9138810103612	0.000329617307796829	0.00514059882743114	Beta-fructofuranosidase insoluble isoenzyme 2 (AHRD V1 **-- B6U1H5_MAIZE); contains Interpro domain(s) IPR001362 Glycoside hydrolase, family 32	AT3G52600	AtcwINV2	ATCWINV2 (ARABIDOPSIS THALIANA CELL WALL INVERTASE 2); hydrolase, hydrolyzing O-glycosyl compounds; similar to ATCWINV4 (ARABIDOPSIS THALIANA CELL WALL INVERTASE 4), hydrolase, hydrolyzing O-glycosyl compounds [Arabidopsis thaliana] (TAIR:AT2G36190.1); similar to Beta-fructofuranosidase, insoluble isoenzyme 1 precursor (Sucrose hydrolase 1) (Invertase 1) (Cell wall beta-fructosidase 1) (GB:P26792); similar to beta-fructofuranosidase [Daucus carota] (GB:CAA49162.1); similar to invertase (GB:AAA63802.1); contains InterPro domain Glycosyl hydrolase family 32, C-terminal; (InterPro:IPR013189); contains InterPro domain Glycoside hydrolase, family 32; (InterPro:IPR001362); contains InterPro domain Glycosyl hydrolases family 32, N terminal; (InterPro:IPR013148); contains InterPro domain Sialidase; (InterPro:IPR011040)	63.32	567	0	703	95.65972222	tf2bmbr_tf2bother_DE_sig.txt
Solyc10g085380	-2.57238215681783	4.06828715116602	0.000107537029182976	0.00186570658630811	Alcohol dehydrogenase (Fragment) (AHRD V1 ***- Q6R4Y6_ZEALU); contains Interpro domain(s) IPR002347 Glucose/ribitol dehydrogenase	AT3G51680	NA	short-chain dehydrogenase/reductase (SDR) family protein; similar to short-chain dehydrogenase/reductase (SDR) family protein [Arabidopsis thaliana] (TAIR:AT3G26770.1); similar to Os03g0299200 [Oryza sativa (japonica cultivar-group)] (GB:NP_001049848.1); similar to short-chain alcohol dehydrogenase [Tripsacum dactyloides] (GB:AAB57737.1); contains InterPro domain Short-chain dehydrogenase/reductase SDR; (InterPro:IPR002198); contains InterPro domain Glucose/ribitol dehydrogenase; (InterPro:IPR002347)	63.72	317	1e-107	386	99.35275081	tf2bmbr_tf2bother_DE_sig.txt
Solyc10g085530	-2.03603744396183	4.07228789514555	0.00178966707248257	0.0220122347042425	NA	NA	NA	NA	NA	NA	NA	NA	NA	tf2bmbr_tf2bother_DE_sig.txt
Solyc10g085750	-3.18781336439449	5.97757979372033	1.64933279786331e-06	4.28901157887804e-05	Polyadenylate-binding protein 1 (AHRD V1 ***- Q6DF12_XENTR); contains Interpro domain(s) IPR006515 Polyadenylate binding protein, human types 1, 2, 3, 4	AT2G36660	PAB7	polyadenylate-binding protein, putative / PABP, putative. Member of the class III family of PABP proteins.	52.05	609	3e-146	515	96.95024077	tf2bmbr_tf2bother_DE_sig.txt
Solyc10g086440	-2.2586416043329	4.1691690278242	0.000581027047104332	0.0084696574247523	NA	NA	NA	NA	NA	NA	NA	NA	NA	tf2bmbr_tf2bother_DE_sig.txt
Solyc10g086580	2.21580553527537	7.98949955190029	0.0012854228475026	0.0166662720915904	Ribulose-1 5-bisphosphate carboxylase/oxygenase activase 1 (AHRD V1 ***- Q9AXG1_GOSHI); contains Interpro domain(s) IPR003959 ATPase, AAA-type, core	AT2G39730	RCA	Rubisco activase, a nuclear-encoded chloroplast protein that consists of two isoforms arising from alternative splicing in most plants. Required for the light activation of rubisco.	78.22	427	0	705	95.06726457	tf2bmbr_tf2bother_DE_sig.txt
Solyc10g086690	-5.67482713806646	6.63639831058208	1.54685229485696e-14	3.95100450601909e-12	Phosphatidylcholine:ceramide cholinephosphotransferase 2 (AHRD V1 *-*- SMS2_MACFA)	AT3G54020	AtIPCS1	phosphatidic acid phosphatase-related / PAP2-related; similar to unknown protein [Arabidopsis thaliana] (TAIR:AT2G37940.1); similar to Os01g0850100 [Oryza sativa (japonica cultivar-group)] (GB:NP_001044812.1); similar to hypothetical protein PY02331 [Plasmodium yoelii yoelii str. 17XNL] (GB:XP_730203.1); similar to Os05g0452900 [Oryza sativa (japonica cultivar-group)] (GB:NP_001055712.1); contains domain SPINGOMYELIN SYNTHETASE-RELATED, ARATH (PTHR21290:SF1); contains domain SPHINGOMYELIN SYNTHETASE (PTHR21290); contains domain CoA-dependent acyltransferases (SSF52777)	73.54	291	2e-127	452	98.63945578	tf2bmbr_tf2bother_DE_sig.txt
Solyc11g005020	-2.98941055383554	6.37146102013864	5.48870192876307e-06	0.000128487046780454	Protein translocase subunit secA (AHRD V1 ***- B9GTZ6_POPTR); contains Interpro domain(s) IPR000185 SecA protein	AT1G21650	NA	preprotein translocase secA family protein; similar to preprotein translocase secA subunit, putative [Arabidopsis thaliana] (TAIR:AT4G01800.1); similar to preprotein translocase, SecA subunit [Synechococcus sp. JA-3-3Ab] (GB:YP_474232.1); similar to preprotein translocase secA family protein, putative, expressed [Oryza sativa (japonica cultivar-group)] (GB:ABA91870.2); similar to preprotein translocase, SecA subunit [Oryza sativa (japonica cultivar-group)] (GB:AAX96055.1); contains InterPro domain Protein kinase-like; (InterPro:IPR011009); contains InterPro domain WD-40 repeat; (InterPro:IPR001680); contains InterPro domain SecA Wing and Scaffold; (InterPro:IPR011116); contains InterPro domain SecA preprotein cross-linking region; (InterPro:IPR011130); contains InterPro domain SecA protein; (InterPro:IPR000185); contains InterPro domain SecA DEAD-like; (InterPro:IPR011115); contains InterPro domain Nitrous oxide reductase, N-terminal; (InterPro:IPR011045); contains InterPro domain Zinc finger, RING-type; (InterPro:IPR001841)	72.14	1041	0	1490	96.64031621	tf2bmbr_tf2bother_DE_sig.txt
Solyc11g005590	-2.32294726522946	5.8563212995362	0.000316909027936565	0.00496260540477231	F-box protein SKIP5 (AHRD V1 ***- SKIP5_ARATH); contains Interpro domain(s) IPR001810 Cyclin-like F-box	AT3G54480	SKIP5	Encodes an SKP1 interacting partner (SKIP5).	66.67	258	4e-100	360	92.10526316	tf2bmbr_tf2bother_DE_sig.txt
Solyc11g005660	-2.907696955971	4.80538561134905	1.19440537738269e-05	0.000259517871599937	Serine/threonine-protein kinase-like protein (AHRD V1 **** Q9M269_ARATH); contains Interpro domain(s) IPR002290 Serine/threonine protein kinase	AT1G49180	NA	protein kinase family protein; similar to protein kinase family protein [Arabidopsis thaliana] (TAIR:AT2G37840.1); similar to Protein kinase [Medicago truncatula] (GB:ABE81183.1); contains InterPro domain Serine/threonine protein kinase; (InterPro:IPR002290); contains InterPro domain Protein kinase-like; (InterPro:IPR011009); contains InterPro domain Protein kinase; (InterPro:IPR000719); contains InterPro domain Serine/threonine protein kinase, active site; (InterPro:IPR008271); contains InterPro domain Polynucleotidyl transferase, Ribonuclease H fold; (InterPro:IPR012337)	57.42	256	2e-87	318	90.74733096	tf2bmbr_tf2bother_DE_sig.txt
Solyc11g005760	-3.33866459928502	4.60557832252408	8.00717257031841e-07	2.20971048075006e-05	Glycogenin-like protein (AHRD V1 ***- Q5NA53_ORYSJ); contains Interpro domain(s) IPR002495 Glycosyl transferase, family 8	AT3G18660	GUX1	Plants expressing an RNAi construct specifically targeting PGSIP1 was shown to have a dramatically reduced amount of starch.	70.05	571	0	822	98.94736842	tf2bmbr_tf2bother_DE_sig.txt
Solyc11g006200	-2.81223677635213	5.44806825208816	1.86639287193171e-05	0.000387575784462206	NA	NA	NA	NA	NA	NA	NA	NA	NA	tf2bmbr_tf2bother_DE_sig.txt
Solyc11g006660	-2.51634212186861	6.90395520636493	9.87958465735754e-05	0.00174567173023317	Eukaryotic peptide chain release factor subunit 1-3-like (AHRD V1 ***- Q2VCK6_SOLTU); contains Interpro domain(s) IPR004403 Peptide chain release factor eRF/aRF subunit 1	AT3G26618	ERF1-3	ERF1-3 (EUKARYOTIC RELEASE FACTOR 1-3); translation release factor; Identical to Eukaryotic peptide chain release factor subunit 1-3 (eRF1-3) (Eukaryotic release factor 1-3) (Omnipotent suppressor protein 1 homolog 3) (SUP1 homolog 3) (ERF1-3) [Arabidopsis Thaliana] (GB:P35614); similar to ERF1-1 (EUKARYOTIC RELEASE FACTOR 1-1), translation release factor [Arabidopsis thaliana] (TAIR:AT5G47880.2); similar to ERF1-2 (EUKARYOTIC RELEASE FACTOR 1-2), translation release factor [Arabidopsis thaliana] (TAIR:AT1G12920.1); similar to eukaryotic release factor 1 homolog (GB:AAA91169.1); similar to eukaryotic peptide chain release factor subunit 1-3-like protein [Solanum tuberosum] (GB:ABC01885.1); similar to eukaryotic peptide chain release factor subunit 1-3-like [Solanum tuberosum] (GB:ABB87106.1); contains InterPro domain eRF1 domain 2; (InterPro:IPR005141); contains InterPro domain eRF1 domain 3; (InterPro:IPR005142); contains InterPro domain eRF1 domain 1; (InterPro:IPR005140); contains InterPro domain Peptide chain release factor eRF/aRF subunit 1; (InterPro:IPR004403)	88.33	437	0	803	99.543379	tf2bmbr_tf2bother_DE_sig.txt
Solyc11g006890	-3.13222697904953	5.18436516813901	2.60501146502793e-06	6.52331193442941e-05	NA	NA	NA	NA	NA	NA	NA	NA	NA	tf2bmbr_tf2bother_DE_sig.txt
Solyc11g007320	-3.31648132301595	6.78946063117387	6.00524199458996e-07	1.70430250582264e-05	Kelch domain-containing protein 1 (AHRD V1 *--- KLDC1_HUMAN); contains Interpro domain(s) IPR015915 Kelch-type beta propeller	AT2G36360	NA	kelch repeat-containing protein; similar to unknown protein [Arabidopsis thaliana] (TAIR:AT1G74150.1); similar to Os03g0835800 [Oryza sativa (japonica cultivar-group)] (GB:NP_001051820.1); similar to Kelch motif family protein, expressed [Oryza sativa (japonica cultivar-group)] (GB:ABF99751.1); contains InterPro domain Kelch; (InterPro:IPR011498); contains InterPro domain Galactose oxidase, central; (InterPro:IPR011043); contains InterPro domain Kelch repeat; (InterPro:IPR006652)	65.41	503	2e-179	625	98.60557769	tf2bmbr_tf2bother_DE_sig.txt
Solyc11g007370	-3.34771625065025	4.50504118513433	9.44529366378301e-07	2.56652967781376e-05	NA	NA	NA	NA	NA	NA	NA	NA	NA	tf2bmbr_tf2bother_DE_sig.txt
Solyc11g008320	-2.08396032312346	6.53822889425003	0.00110653424907668	0.0147290152390126	Lysine-specific histone demethylase 1 (AHRD V1 *--- B2WC79_PYRTR); contains Interpro domain(s) IPR002937 Amine oxidase	AT3G10390	FLD	Encodes a plant homolog of a SWIRM domain containing protein found in histone deacetylase complexes in mammals. Lesions in FLD result in hyperacetylation of histones in FLC chromatin, up-regulation of FLC expression and extremely delayed flowering. FLD plays a key role in regulating the reproductive competence of the shoot and results in different developmental phase transitions in Arabidopsis.	67.46	879	0	1015	84.57711443	tf2bmbr_tf2bother_DE_sig.txt
Solyc11g008560	-1.91781436292316	5.24582013067175	0.00275127155805801	0.0314032922426204	NA	NA	NA	NA	NA	NA	NA	NA	NA	tf2bmbr_tf2bother_DE_sig.txt
Solyc11g008580	-2.14979693346052	6.72775142887528	0.000782797636428175	0.0109258968222288	Ariadne-like ubiquitin ligase (AHRD V1 **-- D3AZ84_POLPA); contains Interpro domain(s) IPR002867 Zinc finger, C6HC-type	AT1G65430	ARI8	zinc finger protein-related; similar to zinc finger protein-related [Arabidopsis thaliana] (TAIR:AT1G05890.1); similar to IBR domain-containing protein / ARIADNE-like protein ARI7 (ARI7) [Arabidopsis thaliana] (TAIR:AT2G31510.1); similar to OJ990528_30.1 [Oryza sativa (japonica cultivar-group)] (GB:CAE02043.2); similar to Zinc finger, RING-type; Zinc finger, RanBP2-type; Zinc finger, C6HC-type [Medicago truncatula] (GB:ABE85988.1); similar to ARIADNE-like protein [Musa acuminata] (GB:AAR96008.1); contains InterPro domain Zinc finger, RanBP2-type; (InterPro:IPR001876); contains InterPro domain Zinc finger, C6HC-type; (InterPro:IPR002867); contains InterPro domain Zinc finger, RING-type; (InterPro:IPR001841)	74.35	538	0	821	90.54054054	tf2bmbr_tf2bother_DE_sig.txt
Solyc11g008640	-4.33965323772175	6.78901666644451	3.85313706575143e-10	2.06470664026792e-08	Flowering locus T (AHRD V1 **-- D5LM18_PETHY); contains Interpro domain(s) IPR008914 Phosphatidylethanolamine-binding protein PEBP	AT1G65480	FT	FT, together with LFY, promotes flowering and is antagonistic with its homologous gene, TERMINAL FLOWER1 (TFL1). FT is expressed in leaves and is induced by long day treatment. Either the FT mRNA or protein is translocated to the shoot apex where it induces its own expression. FT is a target of CO and acts upstream of SOC1.	67.06	170	3e-61	230	96.57142857	tf2bmbr_tf2bother_DE_sig.txt
Solyc11g009100	-2.07750916207078	4.37419660163854	0.00143731631768299	0.0182875181524198	ABC transporter G family member 11 (AHRD V1 ***- AB11G_ARATH); contains Interpro domain(s) IPR013525 ABC-2 type transporter	AT1G17840	ABCG11	ABC transporter family protein; Identical to White-brown complex homolog protein 11 (WBC11) [Arabidopsis Thaliana] (GB:Q8RXN0;GB:Q9LMU4); similar to CER5 (ECERIFERUM 5), ATPase, coupled to transmembrane movement of substances [Arabidopsis thaliana] (TAIR:AT1G51500.1); similar to ABC transporter family protein [Arabidopsis thaliana] (TAIR:AT1G51460.1); similar to ABC transporter family protein [Arabidopsis thaliana] (TAIR:AT3G21090.1); similar to Os10g0494300 [Oryza sativa (japonica cultivar-group)] (GB:NP_001064944.1); similar to ABC transporter [Gossypium hirsutum] (GB:AAP80385.1); similar to Os04g0528300 [Oryza sativa (japonica cultivar-group)] (GB:NP_001053375.1); contains InterPro domain ABC-2 type transporter; (InterPro:IPR013525); contains InterPro domain AAA ATPase; (InterPro:IPR003593); contains InterPro domain ABC transporter related; (InterPro:IPR003439)	53.58	614	1e-174	609	92.30769231	tf2bmbr_tf2bother_DE_sig.txt
Solyc11g010210	-2.20527741906724	4.61486202045053	0.000682413146955936	0.00976186273940451	NA	NA	NA	NA	NA	NA	NA	NA	NA	tf2bmbr_tf2bother_DE_sig.txt
Solyc11g010810	-2.87097998525169	6.52205247349619	1.16350161104078e-05	0.000253522038242705	Glucosyltransferase (AHRD V1 ***- A1YM58_IPOBA); contains Interpro domain(s) IPR002213 UDP-glucuronosyl/UDP-glucosyltransferase	AT2G22590	NA	glycosyltransferase family protein; similar to UDP-glucoronosyl/UDP-glucosyl transferase family protein [Arabidopsis thaliana] (TAIR:AT5G65550.1); similar to putative anthocyanidine rhamnosyl-transferase [Capsicum annuum] (GB:AAM12787.1); contains InterPro domain UDP-glucuronosyl/UDP-glucosyltransferase; (InterPro:IPR002213)	53.68	462	2e-136	482	97.23991507	tf2bmbr_tf2bother_DE_sig.txt
Solyc11g010850	2.31179052210808	5.36931216601133	0.00104104109023283	0.014011389099691	1-deoxy-D-xylulose 5-phosphate synthase 2 (AHRD V1 **** C7U111_SOLLC); contains Interpro domain(s) IPR005477 Deoxyxylulose-5-phosphate synthase	AT4G15560	CLA	Encodes a protein with 1-deoxyxylulose 5-phosphate synthase activity involved in the MEP pathway. It is essential for chloroplast development in Arabidopsis	74.04	651	0	1009	90.90909091	tf2bmbr_tf2bother_DE_sig.txt
Solyc11g011320	-4.34185617250167	5.8855221712161	4.81406329937093e-10	2.51512925286225e-08	Rhamnogalacturonate lyase (AHRD V1 **** A3XLZ2_LEEBM); contains Interpro domain(s) IPR010325 Rhamnogalacturonate lyase	AT1G09910	NA	lyase; similar to lyase [Arabidopsis thaliana] (TAIR:AT2G22620.1); similar to lyase [Arabidopsis thaliana] (TAIR:AT1G09880.1); similar to lyase [Arabidopsis thaliana] (TAIR:AT4G37950.1); similar to putative MYST1 [Oryza sativa (japonica cultivar-group)] (GB:BAD10227.1); similar to LG27/30-like gene, putative, expressed [Oryza sativa (japonica cultivar-group)] (GB:ABA96404.1); similar to putative rhamnogalacturonate lyase [Triticum tur (GB:ABI15897.1); contains InterPro domain Rhamnogalacturonate lyase; (InterPro:IPR010325)	51.75	659	0	672	96.2797619	tf2bmbr_tf2bother_DE_sig.txt
Solyc11g011340	-1.93775573258176	3.60287750257152	0.00328925111322204	0.0367233145171191	Alcohol dehydrogenase (AHRD V1 ***- Q8KRC3_MYXXA); contains Interpro domain(s) IPR002085 Alcohol dehydrogenase superfamily, zinc-containing	AT4G39330	ATCAD9	mannitol dehydrogenase, putative; Identical to Probable mannitol dehydrogenase (EC 1.1.1.255) (NAD-dependent mannitol dehydrogenase) (CAD1) [Arabidopsis Thaliana] (GB:P42734); similar to mannitol dehydrogenase, putative [Arabidopsis thaliana] (TAIR:AT2G21890.1); similar to mannitol dehydrogenase, putative [Arabidopsis thaliana] (TAIR:AT2G21730.1); similar to cinnamyl-alcohol dehydrogenase (GB:AAA74746.1); similar to Probable mannitol dehydrogenase (NAD-dependent mannitol dehydrogenase) (GB:P42734); contains InterPro domain GroES-like; (InterPro:IPR011032); contains InterPro domain Alcohol dehydrogenase superfamily, zinc-containing; (InterPro:IPR002085); contains InterPro domain Alcohol dehydrogenase, zinc-binding; (InterPro:IPR013149); contains InterPro domain Alcohol dehydrogenase GroES-like; (InterPro:IPR013154)	63.41	358	8e-122	433	98.88888889	tf2bmbr_tf2bother_DE_sig.txt
Solyc11g011502	-2.10592344043212	3.45117998605173	0.00147672967594257	0.018713926014646	NA	NA	NA	NA	NA	NA	NA	NA	NA	tf2bmbr_tf2bother_DE_sig.txt
Solyc11g011504	-6.97705499215525	8.2608500651292	2.56273606603448e-19	3.27289870477782e-16	NA	NA	NA	NA	NA	NA	NA	NA	NA	tf2bmbr_tf2bother_DE_sig.txt
Solyc11g011615	-2.76046716343075	4.39687515907114	3.51486802038455e-05	0.00068765775363915	NA	NA	NA	NA	NA	NA	NA	NA	NA	tf2bmbr_tf2bother_DE_sig.txt
Solyc11g011750	-2.77380047588619	3.32690329585095	4.22997223130951e-05	0.00081303178639919	NA	NA	NA	NA	NA	NA	NA	NA	NA	tf2bmbr_tf2bother_DE_sig.txt
Solyc11g012230	-2.22102053617346	4.03889011191364	0.000725278152179882	0.0103045081349265	NA	NA	NA	NA	NA	NA	NA	NA	NA	tf2bmbr_tf2bother_DE_sig.txt
Solyc11g012320	2.30002131599814	4.68758658268641	0.00113381408628565	0.0150485670990384	NA	NA	NA	NA	NA	NA	NA	NA	NA	tf2bmbr_tf2bother_DE_sig.txt
Solyc11g012330	-3.67501320968443	5.95240438926586	6.06201122297859e-08	2.03435786852309e-06	Ubiquitin-protein ligase E3 (AHRD V1 ***- B6K793_SCHJY); contains Interpro domain(s) IPR000569 HECT	AT4G12570	UPL5	UPL5 (UBIQUITIN PROTEIN LIGASE 5); ubiquitin-protein ligase; similar to UPL1 (UBIQUITIN-PROTEIN LIGASE 1), ubiquitin-protein ligase [Arabidopsis thaliana] (TAIR:AT1G55860.1); similar to HECT-domain (ubiquitin-transferase), putative [Medicago truncatula] (GB:ABD32998.1); contains InterPro domain HECT; (InterPro:IPR000569); contains InterPro domain Ubiquitin; (InterPro:IPR000626)	54.23	284	3e-86	315	96.8641115	tf2bmbr_tf2bother_DE_sig.txt
Solyc11g012360	2.02181262785791	3.75260106506797	0.00409280942030201	0.0442547050582797	Sodium-dependent dicarboxylate transporter (AHRD V1 ***- O35055_RAT); contains Interpro domain(s) IPR001898 Sodium/sulphate symporter	AT5G47560	ATSDAT	Encodes a tonoplast malate/fumarate transporter.	69.74	542	0	719	96.5641953	tf2bmbr_tf2bother_DE_sig.txt
Solyc11g013150	-4.17418315303731	5.31344192374977	2.04100775803705e-09	9.00550601569206e-08	GRAS family transcription factor (AHRD V1 **-- B9H7C5_POPTR); contains Interpro domain(s) IPR005202 GRAS transcription factor	AT4G08250	NA	scarecrow transcription factor family protein; similar to SCR (SCARECROW), transcription factor [Arabidopsis thaliana] (TAIR:AT3G54220.1); similar to Nodulation signaling pathway 2 protein (GB:Q5NE24); contains InterPro domain GRAS transcription factor; (InterPro:IPR005202)	59.53	383	3e-125	445	78.07377049	tf2bmbr_tf2bother_DE_sig.txt
Solyc11g013400	-2.48634981827875	6.76061190465828	0.000118482704083494	0.00203411531103163	SWI/SNF-related matrix-associated actin-dependent regulator of chromatin subfamily B member 1 (AHRD V1 ***- B6T3Y4_MAIZE); contains Interpro domain(s) IPR006939 SNF5/SMARCB1/INI1	AT3G17590	BSH	Encodes the Arabidopsis homologue of yeast SNF5 and represents a conserved subunit of plant SWI/SNF complexes.	76.41	195	7e-87	316	92.38095238	tf2bmbr_tf2bother_DE_sig.txt
Solyc11g013463	-2.67033522083526	3.56813758547446	7.09446035395484e-05	0.00128821054199616	NA	NA	NA	NA	NA	NA	NA	NA	NA	tf2bmbr_tf2bother_DE_sig.txt
Solyc11g013500	-3.05846422457843	4.1795691892261	5.58567333418372e-06	0.000130491319721764	NA	NA	NA	NA	NA	NA	NA	NA	NA	tf2bmbr_tf2bother_DE_sig.txt
Solyc11g013533	-5.34838578422425	11.9106543207785	9.62510546825378e-14	1.77009539603374e-11	NA	NA	NA	NA	NA	NA	NA	NA	NA	tf2bmbr_tf2bother_DE_sig.txt
Solyc11g013687	-3.87016405076225	5.80031545855447	1.55622313492348e-08	5.86466515174112e-07	NA	NA	NA	NA	NA	NA	NA	NA	NA	tf2bmbr_tf2bother_DE_sig.txt
Solyc11g016970	-3.49885258115728	5.56212864083825	2.07075179024049e-07	6.2929326554311e-06	Multidrug resistance protein mdtK (AHRD V1 *-*- MDTK_ENTS8); contains Interpro domain(s) IPR002528 Multi antimicrobial extrusion protein MatE	AT1G71870	NA	MATE efflux family protein; similar to MATE efflux family protein [Arabidopsis thaliana] (TAIR:AT5G49130.1); similar to Multi antimicrobial extrusion protein MatE [Medicago truncatula] (GB:ABE77554.1); similar to Os03g0839200 [Oryza sativa (japonica cultivar-group)] (GB:NP_001051841.1); contains InterPro domain Multi antimicrobial extrusion protein MatE; (InterPro:IPR002528)	74.62	457	5e-153	537	92.81183932	tf2bmbr_tf2bother_DE_sig.txt
Solyc11g017000	-1.92639022933439	5.15563777141323	0.00267113654345892	0.0306867000804765	Os01g0873900 protein (Fragment) (AHRD V1 *-*- Q0JHA9_ORYSJ); contains Interpro domain(s) IPR007700 Protein of unknown function DUF668	AT1G34320	NA	similar to unknown protein [Arabidopsis thaliana] (TAIR:AT5G08660.1); similar to Os05g0430300 [Oryza sativa (japonica cultivar-group)] (GB:NP_001055623.1); similar to Trp repressor/replication initiator [Medicago truncatula] (GB:ABE83667.1); similar to unknown protein [Oryza sativa (japonica cultivar-group)] (GB:BAD82727.1); contains InterPro domain Protein of unknown function DUF668; (InterPro:IPR007700)	64.95	659	0	837	99.37984496	tf2bmbr_tf2bother_DE_sig.txt
Solyc11g017190	-3.12046318483218	7.70073812218952	2.05924544578789e-06	5.27736168425552e-05	ATPase (AHRD V1 ***- Q0WQF8_ARATH); contains Interpro domain(s) IPR001757 ATPase, P-type, K/Mg/Cd/Cu/Zn/Na/Ca/Na/H-transporter	AT5G44240	ALA2	haloacid dehalogenase-like hydrolase family protein; Identical to Putative phospholipid-transporting ATPase 2 (EC 3.6.3.1) (Aminophospholipid flippase 2) (ALA2) [Arabidopsis Thaliana] (GB:P98205;GB:Q8W567); similar to haloacid dehalogenase-like hydrolase family protein [Arabidopsis thaliana] (TAIR:AT3G27870.1); similar to hypothetical protein [Oryza sativa (japonica cultivar-group)] (GB:AAX92769.1); similar to hypothetical protein DDBDRAFT_0190219 [Dictyostelium discoideum AX4] (GB:XP_645920.1); similar to phospholipid-translocating P-type ATPase, flippase family protein, expressed [Oryza sativa (japonica cultivar-group)] (GB:ABA93313.2); contains InterPro domain Phospholipid-translocating P-type ATPase, flippase; (InterPro:IPR006539); contains InterPro domain ATPase, P-type, K/Mg/Cd/Cu/Zn/Na/Ca/Na/H-transporter; (InterPro:IPR001757); contains InterPro domain Haloacid dehalogenase-like hydrolase; (InterPro:IPR005834)	82.01	339	2e-149	525	95.68965517	tf2bmbr_tf2bother_DE_sig.txt
Solyc11g017290	-3.62010154780557	4.32610323915245	1.37242810130398e-07	4.30414422820952e-06	Pentatricopeptide repeat-containing protein (AHRD V1 ***- D7KL14_ARALY); contains Interpro domain(s) IPR002885 Pentatricopeptide repeat	AT1G31430	NA	pentatricopeptide (PPR) repeat-containing protein; similar to pentatricopeptide (PPR) repeat-containing protein [Arabidopsis thaliana] (TAIR:AT2G22410.1); similar to hypothetical protein [Cleome spinosa] (GB:ABD96949.1); contains InterPro domain Pentatricopeptide repeat; (InterPro:IPR002885); contains InterPro domain Protein prenyltransferase; (InterPro:IPR008940); contains InterPro domain Tetratricopeptide-like helical; (InterPro:IPR011990)	59.44	535	0	672	88.85191348	tf2bmbr_tf2bother_DE_sig.txt
Solyc11g017330	-2.25071293414783	3.23677391644588	0.000985614515937555	0.0133435256138825	NA	NA	NA	NA	NA	NA	NA	NA	NA	tf2bmbr_tf2bother_DE_sig.txt
Solyc11g017365	-1.84678144185882	4.06092573312055	0.00430188128653437	0.0461463588496744	NA	NA	NA	NA	NA	NA	NA	NA	NA	tf2bmbr_tf2bother_DE_sig.txt
Solyc11g017370	-5.69062230721767	7.23322939207474	1.00885125987922e-14	2.93562946355742e-12	Pentatricopeptide repeat-containing protein (AHRD V1 ***- D7L1K9_ARALY); contains Interpro domain(s) IPR002885 Pentatricopeptide repeat	AT3G22150	NA	pentatricopeptide (PPR) repeat-containing protein; similar to pentatricopeptide (PPR) repeat-containing protein [Arabidopsis thaliana] (TAIR:AT3G57430.1); similar to B0403H10-OSIGBa0105A11.20 [Oryza sativa (indica cultivar-group)] (GB:CAH67868.1); similar to Os04g0602600 [Oryza sativa (japonica cultivar-group)] (GB:NP_001053774.1); contains InterPro domain Pentatricopeptide repeat; (InterPro:IPR002885); contains InterPro domain Protein prenyltransferase; (InterPro:IPR008940); contains InterPro domain Tetratricopeptide-like helical; (InterPro:IPR011990)	57.09	790	0	958	93.42105263	tf2bmbr_tf2bother_DE_sig.txt
Solyc11g017377	-4.71317008819134	8.01885277140321	1.89604250332366e-11	1.39253115228129e-09	NA	NA	NA	NA	NA	NA	NA	NA	NA	tf2bmbr_tf2bother_DE_sig.txt
Solyc11g017435	-3.56210236328621	6.80317713978191	1.1254309522927e-07	3.58826723041673e-06	NA	NA	NA	NA	NA	NA	NA	NA	NA	tf2bmbr_tf2bother_DE_sig.txt
Solyc11g018743	-2.88273037826117	4.96845292803945	1.33254219918091e-05	0.000285484436857137	NA	NA	NA	NA	NA	NA	NA	NA	NA	tf2bmbr_tf2bother_DE_sig.txt
Solyc11g018777	-3.63622121146992	4.41989189936318	1.45475206505058e-07	4.53141469801935e-06	NA	NA	NA	NA	NA	NA	NA	NA	NA	tf2bmbr_tf2bother_DE_sig.txt
Solyc11g018857	-3.95208475666723	5.36320380071821	1.00880945647869e-08	3.89756500597179e-07	NA	NA	NA	NA	NA	NA	NA	NA	NA	tf2bmbr_tf2bother_DE_sig.txt
Solyc11g019890	-5.08339261255775	8.34328504493787	9.9375419837913e-13	1.08267400532414e-10	NA	NA	NA	NA	NA	NA	NA	NA	NA	tf2bmbr_tf2bother_DE_sig.txt
Solyc11g019895	-5.06671941320975	8.27096883937851	1.12721717232675e-12	1.2052310863929e-10	NA	NA	NA	NA	NA	NA	NA	NA	NA	tf2bmbr_tf2bother_DE_sig.txt
Solyc11g020590	-2.24657303474349	6.31113486383332	0.000471742313192872	0.00703725651893429	NA	NA	NA	NA	NA	NA	NA	NA	NA	tf2bmbr_tf2bother_DE_sig.txt
Solyc11g020785	-5.29686880399158	8.20415650570683	1.81794732393874e-13	2.69619181178734e-11	NA	NA	NA	NA	NA	NA	NA	NA	NA	tf2bmbr_tf2bother_DE_sig.txt
Solyc11g021365	-3.39082478422836	6.67042969777917	3.7173129572132e-07	1.09415608528063e-05	NA	NA	NA	NA	NA	NA	NA	NA	NA	tf2bmbr_tf2bother_DE_sig.txt
Solyc11g027670	2.2093494276482	9.68602500973997	0.0013325669171463	0.0171613715917978	NA	NA	NA	NA	NA	NA	NA	NA	NA	tf2bmbr_tf2bother_DE_sig.txt
Solyc11g027760	2.24042948774973	9.75541012700325	0.00115521814820818	0.0152797208233658	NA	NA	NA	NA	NA	NA	NA	NA	NA	tf2bmbr_tf2bother_DE_sig.txt
Solyc11g027777	1.97913073225881	4.43472143069688	0.00421147744574184	0.0453671244248891	NA	NA	NA	NA	NA	NA	NA	NA	NA	tf2bmbr_tf2bother_DE_sig.txt
Solyc11g027800	2.10815112007299	4.36794704796145	0.00243905009576454	0.0285483114060261	NA	NA	NA	NA	NA	NA	NA	NA	NA	tf2bmbr_tf2bother_DE_sig.txt
Solyc11g027887	-4.51132671499165	6.84597836047102	1.03759815777349e-10	6.27692275023605e-09	NA	NA	NA	NA	NA	NA	NA	NA	NA	tf2bmbr_tf2bother_DE_sig.txt
Solyc11g027981	-4.41720891726942	5.8449760875999	2.80168479837497e-10	1.54448753345429e-08	NA	NA	NA	NA	NA	NA	NA	NA	NA	tf2bmbr_tf2bother_DE_sig.txt
Solyc11g027988	-5.28444931033527	8.88149377694955	1.89397204465252e-13	2.75761838581261e-11	NA	NA	NA	NA	NA	NA	NA	NA	NA	tf2bmbr_tf2bother_DE_sig.txt
Solyc11g028275	-3.79806412548806	7.89941578253102	1.82726290785124e-08	6.69938113647279e-07	NA	NA	NA	NA	NA	NA	NA	NA	NA	tf2bmbr_tf2bother_DE_sig.txt
Solyc11g028310	-1.95774829008901	6.69719258145544	0.00210810465281047	0.0252928547801707	NA	NA	NA	NA	NA	NA	NA	NA	NA	tf2bmbr_tf2bother_DE_sig.txt
Solyc11g028315	1.96241955202551	7.18166941297561	0.0042523539472142	0.0456914060353564	NA	NA	NA	NA	NA	NA	NA	NA	NA	tf2bmbr_tf2bother_DE_sig.txt
Solyc11g030783	-4.04023441785459	8.2485134248222	3.01140042796501e-09	1.28196431551962e-07	NA	NA	NA	NA	NA	NA	NA	NA	NA	tf2bmbr_tf2bother_DE_sig.txt
Solyc11g032070	-4.87380935408408	6.18309521977806	8.42919559779254e-12	6.99531943689729e-10	NA	NA	NA	NA	NA	NA	NA	NA	NA	tf2bmbr_tf2bother_DE_sig.txt
Solyc11g039715	-3.56537199705051	6.36232341552434	1.12249948691904e-07	3.58389141740208e-06	NA	NA	NA	NA	NA	NA	NA	NA	NA	tf2bmbr_tf2bother_DE_sig.txt
Solyc11g039865	-4.56414829339003	5.25234023756634	1.34513377004461e-10	7.94908357475205e-09	NA	NA	NA	NA	NA	NA	NA	NA	NA	tf2bmbr_tf2bother_DE_sig.txt
Solyc11g039890	-2.13684042984876	6.99248988780348	0.000818599044875768	0.0113841227124042	Unknown Protein (AHRD V1)	AT4G38760	NA	similar to Hypothetical protein [Oryza sativa (japonica cultivar-group)] (GB:AAM46049.1); similar to Hypothetical protein [Oryza sativa (japonica cultivar-group)] (GB:AAM14698.1)	51.02	147	6e-41	163	84.52380952	tf2bmbr_tf2bother_DE_sig.txt
Solyc11g040130	-2.27439333594323	5.33224336055629	0.0004311753904073	0.00650384506212796	SNARE associated Golgi protein (AHRD V1 *--- B9XJU7_9BACT); contains Interpro domain(s) IPR015414 SNARE associated Golgi protein	AT1G44960	NA	similar to unknown protein [Arabidopsis thaliana] (TAIR:AT1G03260.1); similar to expressed protein [Oryza sativa (japonica cultivar-group)] (GB:ABA94087.1); contains domain UNCHARACTERIZED (PTHR12677)	71.7	212	6e-73	270	81.78294574	tf2bmbr_tf2bother_DE_sig.txt
Solyc11g040228	-5.48287247771798	6.86527478935877	6.14427130827185e-14	1.20721802422695e-11	NA	NA	NA	NA	NA	NA	NA	NA	NA	tf2bmbr_tf2bother_DE_sig.txt
Solyc11g042505	-4.81487278800787	10.3383983354489	7.02464569778073e-12	5.98083538150309e-10	NA	NA	NA	NA	NA	NA	NA	NA	NA	tf2bmbr_tf2bother_DE_sig.txt
Solyc11g042887	-2.182369066095	3.71993659790583	0.000963812715067829	0.0131178962072109	NA	NA	NA	NA	NA	NA	NA	NA	NA	tf2bmbr_tf2bother_DE_sig.txt
Solyc11g042925	-4.77604173164634	7.51744998570874	1.27331111146976e-11	9.8555137476319e-10	NA	NA	NA	NA	NA	NA	NA	NA	NA	tf2bmbr_tf2bother_DE_sig.txt
Solyc11g043025	-4.96951320648425	7.74350579443775	2.61903010176128e-12	2.45739852976687e-10	NA	NA	NA	NA	NA	NA	NA	NA	NA	tf2bmbr_tf2bother_DE_sig.txt
Solyc11g044320	-2.82475060566579	6.56487428617812	1.5493813642836e-05	0.000327966655636753	Single myb histone (AHRD V1 ***- B9HN09_POPTR); contains Interpro domain(s) IPR001005 SANT, DNA-binding	AT1G49950	ATTRB1	ATTRB1/TRB1 (TELOMERE REPEAT BINDING FACTOR 1); DNA binding / transcription factor; similar to ATTRB2/TRB2 (TELOMERE REPEAT BINDING FACTOR 2), DNA binding / transcription factor [Arabidopsis thaliana] (TAIR:AT5G67580.2); similar to MYB transcription factor MYB55 [Glycine max] (GB:ABH02826.1); contains InterPro domain Homeodomain-related; (InterPro:IPR012287); contains InterPro domain Linker histone, N-terminal; (InterPro:IPR003216); contains InterPro domain Histone H1/H5; (InterPro:IPR005818); contains InterPro domain Homeodomain-like; (InterPro:IPR009057); contains InterPro domain Myb, DNA-binding; (InterPro:IPR001005); contains InterPro domain Winged helix repressor DNA-binding; (InterPro:IPR011991)	61.83	241	9e-75	276	78.40531561	tf2bmbr_tf2bother_DE_sig.txt
Solyc11g044335	-7.0102923195008	8.90621587328273	1.69011103687429e-19	2.42826703222914e-16	NA	NA	NA	NA	NA	NA	NA	NA	NA	tf2bmbr_tf2bother_DE_sig.txt
Solyc11g044480	-2.64711175085335	6.87831682554468	4.53407326127424e-05	0.000866411272902511	Protein EFR3 homolog (AHRD V1 *-*- EFR3_CAEEL); contains Interpro domain(s) IPR016024 Armadillo-type fold	AT1G05960	NA	binding; similar to cyclin-related [Arabidopsis thaliana] (TAIR:AT2G41830.1); similar to At1g05960/T21E18_20 [Medicago truncatula] (GB:ABE90589.1); similar to hypothetical protein MtrDRAFT_AC136506g30v1 [Medicago truncatula] (GB:ABE82339.1); similar to Os01g0898300 [Oryza sativa (japonica cultivar-group)] (GB:NP_001045092.1); contains InterPro domain Armadillo-like helical; (InterPro:IPR011989)	54.78	1004	0	951	99.79879276	tf2bmbr_tf2bother_DE_sig.txt
Solyc11g044565	-4.23605958771972	7.57897278986736	7.42507420402416e-10	3.71060012613277e-08	NA	NA	NA	NA	NA	NA	NA	NA	NA	tf2bmbr_tf2bother_DE_sig.txt
Solyc11g044950	-2.70960838079735	4.28249878221783	4.73246300182815e-05	0.000901324436503939	NA	NA	NA	NA	NA	NA	NA	NA	NA	tf2bmbr_tf2bother_DE_sig.txt
Solyc11g044965	-2.31579135879013	5.55417835641637	0.000335293678537082	0.00522204002859787	NA	NA	NA	NA	NA	NA	NA	NA	NA	tf2bmbr_tf2bother_DE_sig.txt
Solyc11g045040	-2.55834621214815	6.72280240068993	7.76833917107744e-05	0.00139951865881449	Glycerophosphoryl diester phosphodiesterase family protein (AHRD V1 ***- D7KYU8_ARALY); contains Interpro domain(s) IPR017946 PLC-like phosphodiesterase, TIM beta/alpha-barrel domain	AT1G71340	NA	glycerophosphoryl diester phosphodiesterase family protein; similar to Os11g0236000 [Oryza sativa (japonica cultivar-group)] (GB:NP_001067568.1); similar to expressed protein [Oryza sativa (japonica cultivar-group)] (GB:AAX95195.1); contains InterPro domain Glycerophosphoryl diester phosphodiesterase; (InterPro:IPR004129)	67.5	80	4e-28	119	92.94117647	tf2bmbr_tf2bother_DE_sig.txt
Solyc11g045125	-2.54015731325644	3.54447453986982	0.000166909981004557	0.00278465365277592	NA	NA	NA	NA	NA	NA	NA	NA	NA	tf2bmbr_tf2bother_DE_sig.txt
Solyc11g045180	-1.92420343180069	4.91132246818819	0.00271140868446029	0.0311027259672521	ATP-dependent RNA helicase (AHRD V1 *-*- D3BPQ9_POLPA); contains Interpro domain(s) IPR001650 DNA/RNA helicase, C-terminal	AT3G06980	NA	DEAD/DEAH box helicase, putative; Identical to DEAD-box ATP-dependent RNA helicase 50 (EC 3.6.1.-) (RH50) [Arabidopsis Thaliana] (GB:Q8GUG7;GB:Q9M901); similar to DEAD/DEAH box helicase, putative [Arabidopsis thaliana] (TAIR:AT4G09730.1); similar to unnamed protein product [Homo sapiens] (GB:BAD18438.1); contains InterPro domain DEAD/DEAH box helicase; (InterPro:IPR001410); contains InterPro domain DEAD/DEAH box helicase, N-terminal; (InterPro:IPR011545); contains InterPro domain Helicase, C-terminal; (InterPro:IPR001650)	77.59	174	2e-62	234	95.05494505	tf2bmbr_tf2bother_DE_sig.txt
Solyc11g045390	-2.24603115160417	7.39193828912771	0.000449020242806094	0.00673764839531755	FAD linked oxidase family protein (AHRD V1 ***- D7LZS0_ARALY); contains Interpro domain(s) IPR004113 FAD-linked oxidase, C-terminal	AT5G06580	NA	Encodes a protein with glycolate dehydrogenase activity, which was shown to complement various subunits of the E. coli glycolate oxidase complex. It has not been ruled out that the enzyme might be involved in other catalytic activities in vivo.	84.91	53	1e-23	104	86.66666667	tf2bmbr_tf2bother_DE_sig.txt
Solyc11g045530	-7.6058119123686	8.56958716229569	1.65752529351225e-21	3.1752659539383e-18	LOB domain protein 4 (AHRD V1 ***- D7KL24_ARALY); contains Interpro domain(s) IPR004883 Lateral organ boundaries, LOB	AT1G31320	LBD4	LOB domain protein 4 / lateral organ boundaries domain protein 4 (LBD4); Identical to LOB domain-containing protein 4 (LBD4) [Arabidopsis Thaliana] (GB:Q9SHE9;GB:Q6DBF5); similar to ASL5 (phosphoenolpyruvate carboxykinase1) [Arabidopsis thaliana] (TAIR:AT2G30130.1); similar to hypothetical protein [Oryza sativa (japonica cultivar-group)] (GB:AAS07117.1); contains InterPro domain Lateral organ boundaries, LOB; (InterPro:IPR004883)	73.26	172	1e-61	231	98.8372093	tf2bmbr_tf2bother_DE_sig.txt
Solyc11g050997	-5.16271054660136	7.06634358406788	6.6556157188336e-13	7.72723707800742e-11	NA	NA	NA	NA	NA	NA	NA	NA	NA	tf2bmbr_tf2bother_DE_sig.txt
Solyc11g051105	-6.07631880720627	7.3879829026728	5.05034573760479e-16	2.47015633651189e-13	NA	NA	NA	NA	NA	NA	NA	NA	NA	tf2bmbr_tf2bother_DE_sig.txt
Solyc11g051160	3.24270354027841	4.36812144518513	8.26099864778765e-06	0.00018599788140582	NA	NA	NA	NA	NA	NA	NA	NA	NA	tf2bmbr_tf2bother_DE_sig.txt
Solyc11g051200	2.56299916804353	8.24813405328312	0.000250871904008068	0.00402445452151951	NA	NA	NA	NA	NA	NA	NA	NA	NA	tf2bmbr_tf2bother_DE_sig.txt
Solyc11g056680	2.84159391176016	4.23184355819657	6.26647495980383e-05	0.00115242981100776	LRR receptor-like serine/threonine-protein kinase, RLP	AT3G20820	NA	leucine-rich repeat family protein; similar to leucine-rich repeat family protein [Arabidopsis thaliana] (TAIR:AT5G12940.1); similar to polygalacturonase inhibitor-like protein [Cicer arietinum] (GB:CAD56505.1); contains InterPro domain Rudiment single hybrid motif; (InterPro:IPR011054); contains InterPro domain Leucine-rich repeat; (InterPro:IPR001611); contains InterPro domain Leucine-rich repeat, plant specific; (InterPro:IPR007090); contains InterPro domain Leucine rich repeat, N-terminal; (InterPro:IPR013210)	70.49	349	1e-144	509	95.34246575	tf2bmbr_tf2bother_DE_sig.txt
Solyc11g061715	-5.31464345003109	7.36929715990168	1.86556850469957e-13	2.74908261448934e-11	NA	NA	NA	NA	NA	NA	NA	NA	NA	tf2bmbr_tf2bother_DE_sig.txt
Solyc11g061776	-5.14347751188765	8.82176399524729	5.73751116687714e-13	6.94178456337746e-11	NA	NA	NA	NA	NA	NA	NA	NA	NA	tf2bmbr_tf2bother_DE_sig.txt
Solyc11g061814	-5.78819053073227	7.83429221086732	4.06397669325125e-15	1.39338186760239e-12	NA	NA	NA	NA	NA	NA	NA	NA	NA	tf2bmbr_tf2bother_DE_sig.txt
Solyc11g061960	-2.79821913187625	4.86478090595565	2.37807174278959e-05	0.000482498792791237	NA	NA	NA	NA	NA	NA	NA	NA	NA	tf2bmbr_tf2bother_DE_sig.txt
Solyc11g062060	-2.24479460129302	4.52618122665819	0.000565403932468561	0.00826287704996013	NA	NA	NA	NA	NA	NA	NA	NA	NA	tf2bmbr_tf2bother_DE_sig.txt
Solyc11g062290	-2.39511322101664	7.78076253935865	0.000191983908835615	0.00315688561968034	NA	NA	NA	NA	NA	NA	NA	NA	NA	tf2bmbr_tf2bother_DE_sig.txt
Solyc11g064800	-2.9767378900249	4.15085077157828	8.87975261687173e-06	0.000198954925103945	NA	NA	NA	NA	NA	NA	NA	NA	NA	tf2bmbr_tf2bother_DE_sig.txt
Solyc11g064930	-2.13453685928306	4.0883563692405	0.00112666358833577	0.0149623007329073	NA	NA	NA	NA	NA	NA	NA	NA	NA	tf2bmbr_tf2bother_DE_sig.txt
Solyc11g065040	-3.54674807751117	7.08561818756218	1.18320508981838e-07	3.74649016594282e-06	Methyltransferase type 12 (AHRD V1 *--- A1BDZ1_CHLPD); contains Interpro domain(s) IPR019410 Methyltransferase-16, putative	AT2G26810	NA	similar to unknown protein [Arabidopsis thaliana] (TAIR:AT2G26200.1); similar to Os07g0641600 [Oryza sativa (japonica cultivar-group)] (GB:NP_001060430.1); similar to hypothetical protein DDBDRAFT_0218681 [Dictyostelium discoideum AX4] (GB:XP_638353.1); contains InterPro domain SAM (and some other nucleotide) binding motif; (InterPro:IPR000051)	63.74	182	5e-62	233	97.31182796	tf2bmbr_tf2bother_DE_sig.txt
Solyc11g065070	-2.65529361680306	4.66707789766188	5.59678765672598e-05	0.00104346273035537	Hydroxymethylglutaryl-CoA lyase (AHRD V1 ***- B6U7B9_MAIZE); contains Interpro domain(s) IPR000891 Pyruvate carboxyltransferase	AT2G26800	NA	hydroxymethylglutaryl-CoA lyase, putative / 3-hydroxy-3-methylglutarate-CoA lyase, putative / HMG-CoA lyase, putative; similar to MAM1 (2-isopropylmalate synthase 3), 2-isopropylmalate synthase [Arabidopsis thaliana] (TAIR:AT5G23010.1); similar to putative hydroxymethylglutaryl-CoA lyase [Trifolium pratense] (GB:BAE71196.1); contains InterPro domain Pyruvate carboxyltransferase; (InterPro:IPR000891)	68.43	434	5e-161	564	99.53596288	tf2bmbr_tf2bother_DE_sig.txt
Solyc11g065130	-2.18970169453648	3.13778463737825	0.0012589166047417	0.0163982499928415	NA	NA	NA	NA	NA	NA	NA	NA	NA	tf2bmbr_tf2bother_DE_sig.txt
Solyc11g065135	-2.82155982222654	5.8377507597234	1.69701426211007e-05	0.000355405768239189	NA	NA	NA	NA	NA	NA	NA	NA	NA	tf2bmbr_tf2bother_DE_sig.txt
Solyc11g065197	-4.31425733892521	7.39636408313463	4.29265736544035e-10	2.26329375038401e-08	NA	NA	NA	NA	NA	NA	NA	NA	NA	tf2bmbr_tf2bother_DE_sig.txt
Solyc11g065640	-2.37553532553153	5.68492066892967	0.000239349597312125	0.00385575931535468	NA	NA	NA	NA	NA	NA	NA	NA	NA	tf2bmbr_tf2bother_DE_sig.txt
Solyc11g065647	-5.05636083305195	5.95311171985924	2.60114605541415e-12	2.4548397521291e-10	NA	NA	NA	NA	NA	NA	NA	NA	NA	tf2bmbr_tf2bother_DE_sig.txt
Solyc11g065780	-2.36641342458627	3.55480311815803	0.000433166701622133	0.00652959746681285	NA	NA	NA	NA	NA	NA	NA	NA	NA	tf2bmbr_tf2bother_DE_sig.txt
Solyc11g065890	-2.4613196110682	4.35059780267105	0.000183128894567619	0.00302425792264399	1-acyl-sn-glycerol-3-phosphate acyltransferase (AHRD V1 ***- Q2Z1Y8_PRUMU); contains Interpro domain(s) IPR002123 Phospholipid/glycerol acyltransferase	AT3G57650	LPAT2	Encodes an endoplasmic reticulum localized protein with lysophosphatidyl acyltransferase activity.	57.79	353	2e-114	409	92.59259259	tf2bmbr_tf2bother_DE_sig.txt
Solyc11g065910	-4.62658086143392	5.63779897821492	6.87494990890218e-11	4.41456280742579e-09	NA	NA	NA	NA	NA	NA	NA	NA	NA	tf2bmbr_tf2bother_DE_sig.txt
Solyc11g065940	-1.94327348693326	3.25718697889891	0.00342850334659173	0.0380011740267361	NA	NA	NA	NA	NA	NA	NA	NA	NA	tf2bmbr_tf2bother_DE_sig.txt
Solyc11g065970	-2.4738359565662	3.11341674562753	0.000290319957587865	0.00459633277205912	NA	NA	NA	NA	NA	NA	NA	NA	NA	tf2bmbr_tf2bother_DE_sig.txt
Solyc11g066000	-2.04363814782709	3.25278138660783	0.00223125056441228	0.0265761595723883	NA	NA	NA	NA	NA	NA	NA	NA	NA	tf2bmbr_tf2bother_DE_sig.txt
Solyc11g066003	-3.07978540388195	3.79183567578996	7.18095108545067e-06	0.000163765578920972	NA	NA	NA	NA	NA	NA	NA	NA	NA	tf2bmbr_tf2bother_DE_sig.txt
Solyc11g066007	-4.21528558021428	5.86773446761713	1.36314538015722e-09	6.21745753949488e-08	NA	NA	NA	NA	NA	NA	NA	NA	NA	tf2bmbr_tf2bother_DE_sig.txt
Solyc11g066203	-2.34164079775825	4.67430153152227	0.000321185455843363	0.00502272874756954	NA	NA	NA	NA	NA	NA	NA	NA	NA	tf2bmbr_tf2bother_DE_sig.txt
Solyc11g066310	-4.87042722855627	7.32958831952896	5.84538309213456e-12	5.0707043970562e-10	NA	NA	NA	NA	NA	NA	NA	NA	NA	tf2bmbr_tf2bother_DE_sig.txt
Solyc11g066990	-3.65181893581823	7.33875785449223	5.49265707972122e-08	1.86506943794138e-06	NA	NA	NA	NA	NA	NA	NA	NA	NA	tf2bmbr_tf2bother_DE_sig.txt
Solyc11g067163	-2.06767999884428	4.14472606642772	0.0015581744496539	0.0196055359872161	NA	NA	NA	NA	NA	NA	NA	NA	NA	tf2bmbr_tf2bother_DE_sig.txt
Solyc11g067167	-2.05309368307322	4.14564975504646	0.00163885935984571	0.0204973334951758	NA	NA	NA	NA	NA	NA	NA	NA	NA	tf2bmbr_tf2bother_DE_sig.txt
Solyc11g067170	-6.59872126036796	9.28215294803995	4.22692215300081e-18	3.88673945812731e-15	NA	NA	NA	NA	NA	NA	NA	NA	NA	tf2bmbr_tf2bother_DE_sig.txt
Solyc11g067210	-2.44934780488232	4.8651188559935	0.000183938218750438	0.00303544276571075	Pentatricopeptide repeat-containing protein (AHRD V1 ***- D7LJ24_ARALY); contains Interpro domain(s) IPR002885 Pentatricopeptide repeat	AT2G27610	NA	pentatricopeptide (PPR) repeat-containing protein; similar to pentatricopeptide (PPR) repeat-containing protein [Arabidopsis thaliana] (TAIR:AT4G13650.1); similar to Os05g0455900 [Oryza sativa (japonica cultivar-group)] (GB:NP_001055727.1); similar to PPR986-12 [Physcomitrella patens] (GB:BAD67155.1); contains InterPro domain Pentatricopeptide repeat; (InterPro:IPR002885); contains InterPro domain Protein prenyltransferase; (InterPro:IPR008940); contains InterPro domain Tetratricopeptide-like helical; (InterPro:IPR011990)	60.48	830	0	1040	94.83944954	tf2bmbr_tf2bother_DE_sig.txt
Solyc11g067215	-2.13996779244711	5.02025329145174	0.000911002992557585	0.0125252014311685	NA	NA	NA	NA	NA	NA	NA	NA	NA	tf2bmbr_tf2bother_DE_sig.txt
Solyc11g067220	-2.86086026270615	4.72326076308511	1.63028375241792e-05	0.000342881636784842	NA	NA	NA	NA	NA	NA	NA	NA	NA	tf2bmbr_tf2bother_DE_sig.txt
Solyc11g067250	-3.05113731909025	4.63865661630941	5.24679372694045e-06	0.000123794591257228	Poly (AHRD V1 ***- B9SCR8_RICCO); contains Interpro domain(s) IPR012317 Poly(ADP-ribose) polymerase, catalytic region	AT5G22470	NA	NAD+ ADP-ribosyltransferase; Identical to Poly [ADP-ribose] polymerase 3 (EC 2.4.2.30) (PARP-3) (ADPRT 3) (NAD(+) ADP-ribosyltransferase 3) (Poly[ADP-ribose] synthetase 3) (PARP3) [Arabidopsis Thaliana] (GB:Q9FK91;GB:Q8GXP3); similar to poly (ADP-ribose) polymerase, putative / NAD(+) ADP-ribosyltransferase, putative / poly(ADP-ribose) synthetase, putative [Arabidopsis thaliana] (TAIR:AT2G31320.1); similar to Poly [ADP-ribose] polymerase 3 (PARP-3) (ADPRT 3) (NAD(+) ADP-ribosyltransferase 3) (Poly[ADP-ribose] synthetase 3) (GB:Q9SWB4); similar to putative seed maturation protein [Oryza sativa (japonica cultivar-group)] (GB:BAD25449.1); similar to Putative poly [ADP-ribose] polymerase 3 (PARP-3) (ADPRT 3) (NAD(+) ADP-ribosyltransferase 3) (Poly[ADP-ribose] synthetase 3) (GB:Q1SGF1); contains InterPro domain BRCT; (InterPro:IPR001357); contains InterPro domain Poly(ADP-ribose) polymerase, regulatory region; (InterPro:IPR004102); contains InterPro domain PADR1; (InterPro:IPR012982); contains InterPro domain WGR; (InterPro:IPR008893); contains InterPro domain PARP, catalytic; (InterPro:IPR012317); contains InterPro domain Poly(ADP-ribose) polymerase, catalytic region; (InterPro:IPR001290)	63.39	814	0	1050	98.9010989	tf2bmbr_tf2bother_DE_sig.txt
Solyc11g067255	-3.02482671931389	4.60764752498475	6.09571301204662e-06	0.000141162209265134	NA	NA	NA	NA	NA	NA	NA	NA	NA	tf2bmbr_tf2bother_DE_sig.txt
Solyc11g067260	-3.02270650975682	4.588208828479	6.45757945655915e-06	0.000148893517098678	Hydrolase alpha/beta fold family protein (AHRD V1 ***- D7LIQ3_ARALY); contains Interpro domain(s) IPR000073 Alpha/beta hydrolase fold-1	AT5G22460	NA	esterase/lipase/thioesterase family protein; similar to hydrolase, alpha/beta fold family protein [Arabidopsis thaliana] (TAIR:AT1G74280.1); similar to hydrolase, alpha/beta fold family protein [Arabidopsis thaliana] (TAIR:AT2G36290.1); similar to esterase/lipase/thioesterase family protein [Arabidopsis thaliana] (TAIR:AT1G74300.1); similar to Os12g0152100 [Oryza sativa (japonica cultivar-group)] (GB:NP_001066173.1); similar to hydrolase, alpha/beta fold family protein, putative, expressed [Oryza sativa (japonica cultivar-group)] (GB:ABA95828.1); contains InterPro domain Esterase/lipase/thioesterase; (InterPro:IPR000379); contains InterPro domain Alpha/beta hydrolase fold-1; (InterPro:IPR000073)	56.6	341	4e-113	404	87.85529716	tf2bmbr_tf2bother_DE_sig.txt
Solyc11g067270	-2.92999896314205	4.60245738085624	1.08782476651131e-05	0.000239300629019733	NA	NA	NA	NA	NA	NA	NA	NA	NA	tf2bmbr_tf2bother_DE_sig.txt
Solyc11g067290	-3.19376106601509	4.54934279655234	2.14867820322004e-06	5.46888479858441e-05	NA	NA	NA	NA	NA	NA	NA	NA	NA	tf2bmbr_tf2bother_DE_sig.txt
Solyc11g067300	-4.66004966283212	6.41874320131583	3.82120412019249e-11	2.62999521901152e-09	Lipid A export ATP-binding/permease protein msbA (AHRD V1 *--- MSBA_CHRVO); contains Interpro domain(s) IPR003439 ABC transporter-like	AT3G62150	PGP21	PGP21 (P-GLYCOPROTEIN 21); ATPase, coupled to transmembrane movement of substances; Identical to Multidrug resistance protein 17 (P-glycoprotein 21) (MDR17) [Arabidopsis Thaliana] (GB:Q9M1Q9); similar to PGP11 (P-GLYCOPROTEIN 11), ATPase, coupled to transmembrane movement of substances [Arabidopsis thaliana] (TAIR:AT1G02520.1); similar to PGP4 (P-GLYCOPROTEIN 4, P-GLYCOPROTEIN4), ATPase, coupled to transmembrane movement of substances / xenobiotic-transporting ATPase [Arabidopsis thaliana] (TAIR:AT2G47000.1); similar to PGP12 (P-GLYCOPROTEIN 12), ATPase, coupled to transmembrane movement of substances [Arabidopsis thaliana] (TAIR:AT1G02530.1); similar to CjMDR1 [Coptis japonica] (GB:BAB62040.1); similar to Cyclic peptide transporter [Medicago truncatula] (GB:ABE92210.1); similar to putative CjMDR1 [Oryza sativa (japonica cultivar-group)] (GB:BAA96612.1); contains InterPro domain ABC transporter, transmembrane region, type 1; (InterPro:IPR011527); contains InterPro domain ABC transporter, transmembrane region; (InterPro:IPR001140); contains InterPro domain AAA ATPase; (InterPro:IPR003593); contains InterPro domain ABC transporter related; (InterPro:IPR003439)	57.77	1274	0	1365	98.57256146	tf2bmbr_tf2bother_DE_sig.txt
Solyc11g067310	-3.79095415510155	5.11659495518499	3.49166483347009e-08	1.2295552131005e-06	Uncharacterized ABC transporter ATP-binding protein/permease C9B6.09c (AHRD V1 *--- YNT9_SCHPO); contains Interpro domain(s) IPR003439 ABC transporter-like	AT3G62150	PGP21	PGP21 (P-GLYCOPROTEIN 21); ATPase, coupled to transmembrane movement of substances; Identical to Multidrug resistance protein 17 (P-glycoprotein 21) (MDR17) [Arabidopsis Thaliana] (GB:Q9M1Q9); similar to PGP11 (P-GLYCOPROTEIN 11), ATPase, coupled to transmembrane movement of substances [Arabidopsis thaliana] (TAIR:AT1G02520.1); similar to PGP4 (P-GLYCOPROTEIN 4, P-GLYCOPROTEIN4), ATPase, coupled to transmembrane movement of substances / xenobiotic-transporting ATPase [Arabidopsis thaliana] (TAIR:AT2G47000.1); similar to PGP12 (P-GLYCOPROTEIN 12), ATPase, coupled to transmembrane movement of substances [Arabidopsis thaliana] (TAIR:AT1G02530.1); similar to CjMDR1 [Coptis japonica] (GB:BAB62040.1); similar to Cyclic peptide transporter [Medicago truncatula] (GB:ABE92210.1); similar to putative CjMDR1 [Oryza sativa (japonica cultivar-group)] (GB:BAA96612.1); contains InterPro domain ABC transporter, transmembrane region, type 1; (InterPro:IPR011527); contains InterPro domain ABC transporter, transmembrane region; (InterPro:IPR001140); contains InterPro domain AAA ATPase; (InterPro:IPR003593); contains InterPro domain ABC transporter related; (InterPro:IPR003439)	55.9	1297	0	1355	98.99224806	tf2bmbr_tf2bother_DE_sig.txt
Solyc11g067320	-3.72515766071784	4.89071921110083	5.96322094948142e-08	2.0041304559456e-06	NA	NA	NA	NA	NA	NA	NA	NA	NA	tf2bmbr_tf2bother_DE_sig.txt
Solyc11g067330	-3.70931740368172	4.89366524836028	6.55975673210596e-08	2.19179778717517e-06	NA	NA	NA	NA	NA	NA	NA	NA	NA	tf2bmbr_tf2bother_DE_sig.txt
Solyc11g067340	-2.97114160676781	4.23239864728241	9.78359181358027e-06	0.000217299718464332	NA	NA	NA	NA	NA	NA	NA	NA	NA	tf2bmbr_tf2bother_DE_sig.txt
Solyc11g067350	-2.95230984955667	4.23076474134825	1.1146673881931e-05	0.000244270485412612	NA	NA	NA	NA	NA	NA	NA	NA	NA	tf2bmbr_tf2bother_DE_sig.txt
Solyc11g067355	-2.97605399322615	4.22933643305782	9.95593382145618e-06	0.000220914099119338	NA	NA	NA	NA	NA	NA	NA	NA	NA	tf2bmbr_tf2bother_DE_sig.txt
Solyc11g068350	-3.05385725106214	4.37613021114509	5.77570662508801e-06	0.000134520713168717	F-box family protein (AHRD V1 ***- D7KV05_ARALY); contains Interpro domain(s) IPR013101 Leucine-rich repeat 2	AT1G67190	NA	F-box family protein; similar to F-box family protein [Arabidopsis thaliana] (TAIR:AT1G10780.1); similar to Os01g0859600 [Oryza sativa (japonica cultivar-group)] (GB:NP_001044869.1); similar to Cyclin-like F-box [Medicago truncatula] (GB:ABE77844.1); contains InterPro domain Cyclin-like F-box; (InterPro:IPR001810); contains InterPro domain Leucine-rich repeat; (InterPro:IPR001611); contains InterPro domain Leucine-rich repeat 2; (InterPro:IPR013101)	72.34	423	7e-169	590	92.95154185	tf2bmbr_tf2bother_DE_sig.txt
Solyc11g068355	-3.0118254285359	4.23074718763527	7.91021589624094e-06	0.000178624796682502	NA	NA	NA	NA	NA	NA	NA	NA	NA	tf2bmbr_tf2bother_DE_sig.txt
Solyc11g068370	-2.84580879405482	4.4513058623017	1.98365672242014e-05	0.00040787388850621	BZIP transcription factor (AHRD V1 ***- Q93XM6_ARATH); contains Interpro domain(s) IPR011616 bZIP transcription factor, bZIP-1	AT1G08320	TGA9	DNA binding; similar to bZIP family transcription factor [Arabidopsis thaliana] (TAIR:AT5G06839.1); similar to Os01g0859500 [Oryza sativa (japonica cultivar-group)] (GB:NP_001044868.1); similar to TGACG-sequence-specific DNA-binding protein TGA-2.1, putative, expressed [Oryza sativa (japonica cultivar-group)] (GB:ABA95838.1); similar to Os12g0152900 [Oryza sativa (japonica cultivar-group)] (GB:NP_001066179.1); contains InterPro domain bZIP transcription factor, bZIP_1; (InterPro:IPR011616); contains InterPro domain Basic-leucine zipper (bZIP) transcription factor; (InterPro:IPR004827)	60.5	400	2e-131	465	98.92761394	tf2bmbr_tf2bother_DE_sig.txt
Solyc11g068390	-2.43445740381966	4.14363318278905	0.000228729342496216	0.00369763018657033	NA	NA	NA	NA	NA	NA	NA	NA	NA	tf2bmbr_tf2bother_DE_sig.txt
Solyc11g068410	-2.35877522217975	4.17086185452483	0.000337402305561775	0.00524777009489451	NA	NA	NA	NA	NA	NA	NA	NA	NA	tf2bmbr_tf2bother_DE_sig.txt
Solyc11g068440	-1.90695572544329	4.34658216297665	0.0032397753757495	0.0363120216176155	Glucan endo-1 3-beta-glucosidase 7 (AHRD V1 ***- B6T478_MAIZE); contains Interpro domain(s) IPR000490 Glycoside hydrolase, family 17	AT2G27500	NA	glycosyl hydrolase family 17 protein; Identical to Putative glucan endo-1,3-beta-glucosidase 14 precursor (EC 3.2.1.39) ((1->3)-beta-glucan endohydrolase 14) ((1->3)-beta-glucanase 14) (Beta-1,3-endoglucanase 14) (Beta-1,3-glucanase 14) (At2g27500/F10A12.18) [Arabidopsis Thaliana] (GB:Q9ZQG9;GB:Q2V449;GB:Q3EBS8;GB:Q8VWJ3); similar to glycosyl hydrolase family 17 protein [Arabidopsis thaliana] (TAIR:AT1G32860.1); similar to H0717B12.10 [Oryza sativa (indica cultivar-group)] (GB:CAH67163.1); similar to Os01g0860800 [Oryza sativa (japonica cultivar-group)] (GB:NP_001044874.1); similar to OSJNBa0073L04.8 [Oryza sativa (japonica cultivar-group)] (GB:CAD40655.2); contains InterPro domain Glycoside hydrolase, family 17; (InterPro:IPR000490)	66.87	332	9e-130	460	86.61417323	tf2bmbr_tf2bother_DE_sig.txt
Solyc11g068465	-1.90699836907356	3.9500911359908	0.00334701215731001	0.0371696210010833	NA	NA	NA	NA	NA	NA	NA	NA	NA	tf2bmbr_tf2bother_DE_sig.txt
Solyc11g068470	-1.98238325029946	3.95925900380518	0.00238051810855464	0.0280345032169334	Pentatricopeptide repeat-containing protein (AHRD V1 ***- D7M4W3_ARALY); contains Interpro domain(s) IPR002885 Pentatricopeptide repeat	AT4G01400	NA	pentatricopeptide (PPR) repeat-containing protein; similar to pentatricopeptide (PPR) repeat-containing protein [Arabidopsis thaliana] (TAIR:AT5G46100.1); similar to conserved hypothetical protein [Medicago truncatula] (GB:ABD32707.1); contains InterPro domain COG4 transport; (InterPro:IPR013167); contains InterPro domain Pentatricopeptide repeat; (InterPro:IPR002885); contains InterPro domain Protein prenyltransferase; (InterPro:IPR008940); contains InterPro domain Tetratricopeptide-like helical; (InterPro:IPR011990)	60.1	416	3e-155	545	86.82008368	tf2bmbr_tf2bother_DE_sig.txt
Solyc11g069370	-1.84379101285909	6.37656435244128	0.00372951981002675	0.0407094163901471	Holliday junction ATP-dependent DNA helicase ruvB (AHRD V1 **** D0N0A1_PHYIN); contains Interpro domain(s) IPR010339 TIP49, C-terminal	AT5G22330	ATTIP49A	ATTIP49A/RIN1 (RESISTANCE TO PSEUDOMONAS SYRINGAE PV MACULICOLA INTERACTOR 1); ATP binding / DNA helicase/ nucleoside-triphosphatase/ nucleotide binding; similar to DNA helicase, putative [Arabidopsis thaliana] (TAIR:AT5G67630.1); similar to putative RuvB-like protein 1,49-kDa TATA box-binding protein-interacting protein [Oryza sativa (japonica cultivar-group)] (GB:BAC83028.1); similar to putative Ruv DNA-helicase [Cicer arietinum] (GB:CAB76908.1); similar to Ruvbl1 protein [Xenopus laevis] (GB:AAH71105.1); contains InterPro domain Molybdopterin cofactor biosynthesis MoaC region; (InterPro:IPR002820); contains InterPro domain AAA ATPase; (InterPro:IPR003593); contains InterPro domain TIP49, C-terminal; (InterPro:IPR010339); contains InterPro domain AAA ATPase, central region; (InterPro:IPR003959)	88.79	455	0	834	99.56140351	tf2bmbr_tf2bother_DE_sig.txt
Solyc11g069560	-2.56993061203394	4.35142612952618	9.9012397352626e-05	0.00174815437046249	NA	NA	NA	NA	NA	NA	NA	NA	NA	tf2bmbr_tf2bother_DE_sig.txt
Solyc11g069750	-3.62302485142581	6.00029455424287	7.73891925995048e-08	2.53422045509603e-06	Nitrate transporter (AHRD V1 ***- A5JUX2_9ROSI); contains Interpro domain(s) IPR016196 Major facilitator superfamily, general substrate transporter	AT5G60770	ATNRT2.4	member of High affinity nitrate transporter family	72.01	518	0	710	98.09885932	tf2bmbr_tf2bother_DE_sig.txt
Solyc11g070070	-2.93372242534105	4.54451046458241	1.06888736343871e-05	0.000235709430926677	NA	NA	NA	NA	NA	NA	NA	NA	NA	tf2bmbr_tf2bother_DE_sig.txt
Solyc11g070080	-3.02129449648402	4.39678139512451	6.80075041350149e-06	0.000156023603298974	NA	NA	NA	NA	NA	NA	NA	NA	NA	tf2bmbr_tf2bother_DE_sig.txt
Solyc11g070090	-3.67316999492653	5.04647364555582	7.50066101868613e-08	2.47027500712832e-06	NA	NA	NA	NA	NA	NA	NA	NA	NA	tf2bmbr_tf2bother_DE_sig.txt
Solyc11g070120	-3.13220467892576	5.96880796818614	2.32321811137747e-06	5.86880636751048e-05	Charged multivesicular body protein 4b (AHRD V1 ***- B6UES0_MAIZE); contains Interpro domain(s) IPR005024 Snf7	AT2G19830	SNF7.2	SNF7 family protein; similar to SNF7 family protein [Arabidopsis thaliana] (TAIR:AT4G29160.3); similar to Os09g0267600 [Oryza sativa (japonica cultivar-group)] (GB:NP_001062723.1); similar to SNF7 family protein, expressed [Oryza sativa (japonica cultivar-group)] (GB:ABA95683.2); similar to Os06g0608500 [Oryza sativa (japonica cultivar-group)] (GB:NP_001058040.1); contains InterPro domain Snf7; (InterPro:IPR005024)	72.73	220	2e-78	288	99.08675799	tf2bmbr_tf2bother_DE_sig.txt
Solyc11g070160	-3.55628929389413	6.62924058461153	1.17035137324338e-07	3.71602726078989e-06	NA	NA	NA	NA	NA	NA	NA	NA	NA	tf2bmbr_tf2bother_DE_sig.txt
Solyc11g070180	-2.92081999234283	4.30856928396136	1.20285421287913e-05	0.000260860496657222	NA	NA	NA	NA	NA	NA	NA	NA	NA	tf2bmbr_tf2bother_DE_sig.txt
Solyc11g071190	-1.88980972317023	3.3479592094038	0.00435851283703398	0.04664501540863	C3HC4 type zinc-finger domain-containing protein (AHRD V1 *--- D2VD94_NAEGR); contains Interpro domain(s) IPR007527 Zinc finger, SWIM-type	AT5G11620	NA	SWIM zinc finger family protein / mitogen-activated protein kinase kinase kinase (MAPKKK)-related; similar to hypothetical protein [Oryza sativa (japonica cultivar-group)] (GB:BAD53682.1); contains InterPro domain Zinc finger, SWIM-type; (InterPro:IPR007527)	57.14	119	3e-23	103	76.97368421	tf2bmbr_tf2bother_DE_sig.txt
Solyc11g071270	-2.74040047424748	6.82632719703191	2.57270372805647e-05	0.000516518020092246	NA	NA	NA	NA	NA	NA	NA	NA	NA	tf2bmbr_tf2bother_DE_sig.txt
Solyc11g071310	-3.43012077916788	4.61869419291327	4.50723258805606e-07	1.31320992058597e-05	Os01g0786800 protein (Fragment) (AHRD V1 ***- Q0JIP0_ORYSJ); contains Interpro domain(s) IPR002781 Protein of unknown function DUF81	AT2G25737	NA	similar to unknown protein [Arabidopsis thaliana] (TAIR:AT2G36630.1); similar to unknown [Brassica napus] (GB:AAY63998.1); contains InterPro domain Protein of unknown function DUF81; (InterPro:IPR002781)	70.54	465	5e-143	504	97.07112971	tf2bmbr_tf2bother_DE_sig.txt
Solyc11g071330	-1.91508844051132	6.55277976985932	0.00262272158837056	0.0302970471725942	Mpv17 protein (AHRD V1 **-- B6SUV8_MAIZE); contains Interpro domain(s) IPR007248 Mpv17/PMP22	AT3G24570	NA	peroxisomal membrane 22 kDa family protein; similar to peroxisomal membrane 22 kDa family protein [Arabidopsis thaliana] (TAIR:AT5G43140.1); similar to Os01g0228300 [Oryza sativa (japonica cultivar-group)] (GB:NP_001042476.1); similar to hypothetical protein DDBDRAFT_0205515 [Dictyostelium discoideum AX4] (GB:XP_642423.1); contains InterPro domain Mpv17/PMP22; (InterPro:IPR007248)	64.63	229	5e-87	317	93.77777778	tf2bmbr_tf2bother_DE_sig.txt
Solyc11g071340	-1.91378331362076	6.57242345105858	0.00264475929488804	0.0305056330511221	NA	NA	NA	NA	NA	NA	NA	NA	NA	tf2bmbr_tf2bother_DE_sig.txt
Solyc11g071820	-1.98064266958992	6.065886879652	0.00192278923306323	0.0233680585521531	Receptor-like kinase (AHRD V1 ***- A7VM68_9VIRI); contains Interpro domain(s) IPR001245 Tyrosine protein kinase	AT5G22050	NA	protein kinase family protein; similar to protein kinase family protein [Arabidopsis thaliana] (TAIR:AT3G19300.1); similar to Os07g0159700 [Oryza sativa (japonica cultivar-group)] (GB:NP_001058933.1); similar to H0814G11.12 [Oryza sativa (indica cultivar-group)] (GB:CAJ86345.1); similar to Os04g0689400 [Oryza sativa (japonica cultivar-group)] (GB:NP_001054345.1); contains InterPro domain Protein kinase-like; (InterPro:IPR011009); contains InterPro domain Protein kinase; (InterPro:IPR000719); contains InterPro domain Tyrosine protein kinase; (InterPro:IPR001245)	50.84	297	1e-78	290	95.11400651	tf2bmbr_tf2bother_DE_sig.txt
Solyc11g071870	-2.10382356780655	5.5194596944557	0.00106052477768819	0.0142153606935838	Ubiquitin-conjugating enzyme (AHRD V1 ***- D2VN46_NAEGR); contains Interpro domain(s) IPR015581 Ubiquitin-conjugating enzyme	AT5G41340	ATUBC4	Belongs to Ubiquitin conjugating enzyme family. Gene expression is developmentally regulated.	84.46	148	5e-74	273	79.03225806	tf2bmbr_tf2bother_DE_sig.txt
Solyc11g072055	-2.65171812879292	4.81312818247951	5.23301001819388e-05	0.000984422539265475	NA	NA	NA	NA	NA	NA	NA	NA	NA	tf2bmbr_tf2bother_DE_sig.txt
Solyc11g072210	-3.23817729499204	5.38007610663571	1.27007279158553e-06	3.37141262505407e-05	NA	NA	NA	NA	NA	NA	NA	NA	NA	tf2bmbr_tf2bother_DE_sig.txt
Solyc11g072320	-1.8927456218116	7.97935231126865	0.00283000120346596	0.0322059740917205	NA	NA	NA	NA	NA	NA	NA	NA	NA	tf2bmbr_tf2bother_DE_sig.txt
Solyc11g072480	-3.23793935572892	5.39711678340732	1.26650252891278e-06	3.36582198088404e-05	Senescence-associated protein (AHRD V1 ***- B6T9C5_MAIZE); contains Interpro domain(s) IPR000301 Tetraspanin, subgroup	AT3G45600	TET3	Member of TETRASPANIN family	71.58	285	1e-117	419	99.3006993	tf2bmbr_tf2bother_DE_sig.txt
Solyc11g072570	-3.02677237223021	4.20846998820214	7.19884110098073e-06	0.00016401086147606	NA	NA	NA	NA	NA	NA	NA	NA	NA	tf2bmbr_tf2bother_DE_sig.txt
Solyc11g072990	-1.98907638240529	6.56881612703392	0.00181214205368704	0.0222410686226149	Fatty acid elongase 3-ketoacyl-CoA synthase (AHRD V1 **** Q6DUV5_BRANA); contains Interpro domain(s) IPR012392 Very-long-chain 3-ketoacyl-CoA synthase	AT1G07720	KCS3	beta-ketoacyl-CoA synthase family protein; Identical to 3-ketoacyl-CoA synthase 3 (EC 2.3.1.-) (KCS-3) (Very-long-chain fatty acid condensing enzyme 3) (VLCFA condensing enzyme 3) (KCS3) [Arabidopsis Thaliana] (GB:Q9LQP8); similar to beta-ketoacyl-CoA synthase family protein [Arabidopsis thaliana] (TAIR:AT2G28630.1); similar to 3-ketoacyl-CoA synthase 3 (KCS-3) (Very-long-chain fatty acid condensing enzyme 3) (VLCFA condensing enzyme 3) (GB:Q9LQP8); similar to Chalcone and stilbene synthases, N-terminal [Medicago truncatula] (GB:ABE84281.1); similar to Chalcone and stilbene synthases, N-terminal [Medicago truncatula] (GB:ABE80003.1); contains InterPro domain FAE1/Type III polyketide synthase-like protein; (InterPro:IPR013601); contains InterPro domain 3-Oxoacyl-[acyl-carrier-protein (ACP)] synthase III C terminal; (InterPro:IPR013747); contains InterPro domain Very-long-chain 3-ketoacyl-CoA synthase; (InterPro:IPR012392)	69.03	465	0	676	96.14561028	tf2bmbr_tf2bother_DE_sig.txt
Solyc12g005160	-3.37083304052172	4.09314170776513	8.3963053430834e-07	2.3013184207295e-05	Receptor protein kinase-like protein (AHRD V1 ***- Q9LJU5_ARATH); contains Interpro domain(s) IPR002290 Serine/threonine protein kinase	AT3G20530	NA	protein kinase family protein; similar to protein kinase family protein [Arabidopsis thaliana] (TAIR:AT5G18610.1); similar to putative serine/threonine protein kinase [Oryza sativa (japonica cultivar-group)] (GB:AAT58829.1); similar to Os02g0513000 [Oryza sativa (japonica cultivar-group)] (GB:NP_001046943.1); similar to Os01g0936100 [Oryza sativa (japonica cultivar-group)] (GB:NP_001045326.1); contains InterPro domain Serine/threonine protein kinase; (InterPro:IPR002290); contains InterPro domain Protein kinase-like; (InterPro:IPR011009); contains InterPro domain Protein kinase; (InterPro:IPR000719); contains InterPro domain Tyrosine protein kinase; (InterPro:IPR001245); contains InterPro domain Serine/threonine protein kinase, active site; (InterPro:IPR008271)	74.92	331	5e-140	494	81.43564356	tf2bmbr_tf2bother_DE_sig.txt
Solyc12g005320	-4.73971448933825	5.84112586780318	2.4658977558464e-11	1.77699240161119e-09	NA	NA	NA	NA	NA	NA	NA	NA	NA	tf2bmbr_tf2bother_DE_sig.txt
Solyc12g005570	-2.85628258565147	5.59462872698829	1.38157715161618e-05	0.00029434379574933	Unknown Protein (AHRD V1)	AT2G20820	NA	similar to hypothetical protein [Capsicum chinense] (GB:CAJ13713.1)	64.94	77	4e-23	102	78.35051546	tf2bmbr_tf2bother_DE_sig.txt
Solyc12g005660	-2.08990590746205	4.35524375760535	0.00129336418404074	0.0167314889492001	NA	NA	NA	NA	NA	NA	NA	NA	NA	tf2bmbr_tf2bother_DE_sig.txt
Solyc12g005890	-4.21233939119911	5.30794312125421	1.47300855102663e-09	6.66565365570867e-08	NA	NA	NA	NA	NA	NA	NA	NA	NA	tf2bmbr_tf2bother_DE_sig.txt
Solyc12g006060	-2.27137319549352	5.11039926796571	0.000457078517319963	0.00684070374749434	NA	NA	NA	NA	NA	NA	NA	NA	NA	tf2bmbr_tf2bother_DE_sig.txt
Solyc12g006140	3.04364038080397	6.00240457204705	2.44990753405446e-05	0.000494021705200386	Chlorophyll a-b binding protein 37, chloroplastic (AHRD V1 ***- CB26_PETSP); contains Interpro domain(s) IPR001344 Chlorophyll A-B binding protein	AT2G05100	LHCB2	Lhcb2.1 protein encoding a subunit of the light harvesting complex II. Member of a gene family with high degree of sequence similarity. Initially LHCB2.3 was considered as a separate gene but appears to be an allele of LHCB2.1.	88.3	265	4e-139	490	99.2481203	tf2bmbr_tf2bother_DE_sig.txt
Solyc12g006290	-2.11750676990789	6.13337577252766	0.000952683525626018	0.0129894951880729	Reticulon family protein (AHRD V1 ***- D7L8W9_ARALY); contains Interpro domain(s) IPR003388 Reticulon	AT3G10260	NA	reticulon family protein; similar to reticulon family protein (RTNLB6) [Arabidopsis thaliana] (TAIR:AT3G61560.1); similar to Os07g0142000 [Oryza sativa (japonica cultivar-group)] (GB:NP_001058867.1); similar to Os03g0781700 [Oryza sativa (japonica cultivar-group)] (GB:NP_001051461.1); similar to unknown protein [Oryza sativa (japonica cultivar-group)] (GB:BAB32723.1); contains InterPro domain Reticulon; (InterPro:IPR003388)	62.98	235	8e-77	283	99.14529915	tf2bmbr_tf2bother_DE_sig.txt
Solyc12g006340	-2.72043287037596	6.66383978643092	2.94035837680669e-05	0.000585727542166656	Auxin response factor 6 (AHRD V1 ***- C7FFK5_SOLLC); contains Interpro domain(s) IPR003340 Transcriptional factor B3	AT1G30330	ARF6	Encodes a member of the auxin response factor family. Mediates auxin response via expression of auxin regulated genes. Acts redundantly with ARF8 to control stamen elongation and flower maturation. Expression of ARF6 is controlled by miR167.	83.42	187	3e-91	330	94.89795918	tf2bmbr_tf2bother_DE_sig.txt
Solyc12g006350	-1.92169932221124	6.12640107942693	0.00260822164880317	0.030159858784048	Auxin response factor 6 (AHRD V1 **** C7FFK5_SOLLC); contains Interpro domain(s) IPR003340 Transcriptional factor B3	AT1G30330	ARF6	Encodes a member of the auxin response factor family. Mediates auxin response via expression of auxin regulated genes. Acts redundantly with ARF8 to control stamen elongation and flower maturation. Expression of ARF6 is controlled by miR167.	83.33	186	2e-90	327	98.93048128	tf2bmbr_tf2bother_DE_sig.txt
Solyc12g006510	-3.09056435342204	6.39550039582898	2.81267803427879e-06	6.98248840734351e-05	Cycloartenol Synthase (AHRD V1 ***- O82139_PANGI); contains Interpro domain(s) IPR018333 Squalene cyclase	AT1G78950	NA	beta-amyrin synthase, putative; similar to LUP1 (LUPEOL SYNTHASE 1), lupeol synthase [Arabidopsis thaliana] (TAIR:AT1G78970.1); similar to ATLUP2 (Arabidopsis thaliana lupeol synthase 2), lupeol synthase [Arabidopsis thaliana] (TAIR:AT1G78960.1); similar to beta-amyrin synthase, putative [Arabidopsis thaliana] (TAIR:AT1G78955.1); similar to beta-amyrin synthase [Medicago truncatula] (GB:CAD23247.1); similar to beta-amyrin synthase [Betula platyphylla] (GB:BAB83088.1); similar to beta-amyrin synthase [Medicago truncatula] (GB:AAO33578.1); contains InterPro domain Prenyltransferase/squalene oxidase; (InterPro:IPR001330); contains InterPro domain Terpene synthase; (InterPro:IPR002365); contains InterPro domain Terpenoid cylases/protein prenyltransferase alpha-alpha toroid; (InterPro:IPR008930)	70.05	758	0	1128	99.07284768	tf2bmbr_tf2bother_DE_sig.txt
Solyc12g006630	-2.10531671479801	4.06984489728401	0.00132372895729593	0.0170762521157793	NA	NA	NA	NA	NA	NA	NA	NA	NA	tf2bmbr_tf2bother_DE_sig.txt
Solyc12g006710	-2.62834349324177	6.45664165556993	5.17756850723054e-05	0.000974790703064829	NA	NA	NA	NA	NA	NA	NA	NA	NA	tf2bmbr_tf2bother_DE_sig.txt
Solyc12g006860	-1.83046431695739	5.05278773069073	0.00421791006149011	0.0454151365309296	Cytochrome P450	AT2G26710	BAS1	Encodes a member of the cytochrome p450 family that serves as a control point between multiple photoreceptor systems and brassinosteroid signal transduction. Involved in brassinolide metabolism. Mediates response to a variety of light signals including hypocotyl elongation and cotyledon expansion.	66.67	546	0	758	97.48201439	tf2bmbr_tf2bother_DE_sig.txt
Solyc12g006950	-4.89713537436185	6.25851619694297	6.90188645659831e-12	5.89816229978743e-10	Sulfate transporter (AHRD V1 ***- Q0WVG5_ARATH); contains Interpro domain(s) IPR001902 Sulphate anion transporter	AT5G19600	SULTR3;5	Encodes sulfate transporter Sultr3;5.	61.48	636	0	732	98.28393136	tf2bmbr_tf2bother_DE_sig.txt
Solyc12g008740	-1.86760273037753	5.13914965051654	0.00352813848760236	0.0389178731060475	1-aminocyclopropane-1-carboxylate synthase (AHRD V1 ***- Q43167_SOLTU); contains Interpro domain(s) IPR004839 Aminotransferase, class I and II	AT4G26200	ACS7	Member of a family of proteins in Arabidopsis that encode 1-Amino-cyclopropane-1-carboxylate synthase, an enzyme involved in ethylene biosynthesis. Not expressed in response to IAA.	75.99	429	0	681	97.70114943	tf2bmbr_tf2bother_DE_sig.txt
Solyc12g008840	-2.42890993870914	5.66363585659392	0.000178575454780594	0.0029575594773028	Beta-galactosidase (AHRD V1 ***- O81100_SOLLC); contains Interpro domain(s) IPR001944 Glycoside hydrolase, family 35	AT3G13750	BGAL1	beta-galactosidase, glycosyl hydrolase family 35	73.16	708	0	1079	97.24137931	tf2bmbr_tf2bother_DE_sig.txt
Solyc12g009110	3.21474022683462	6.32651143688872	1.06944900146391e-05	0.000235709430926677	O-methyltransferase-like protein (AHRD V1 ***- Q9T003_ARATH); contains Interpro domain(s) IPR016461 O-methyltransferase, COMT, eukaryota	AT4G35160	NA	O-methyltransferase family 2 protein; similar to O-methyltransferase family 2 protein [Arabidopsis thaliana] (TAIR:AT4G35150.1); similar to O-methyltransferase, family 2 [Medicago truncatula] (GB:ABE89160.1); contains InterPro domain SAM (and some other nucleotide) binding motif; (InterPro:IPR000051); contains InterPro domain O-methyltransferase, family 2; (InterPro:IPR001077); contains InterPro domain Dimerisation; (InterPro:IPR012967); contains InterPro domain Generic methyltransferase; (InterPro:IPR001601); contains InterPro domain Winged helix repressor DNA-binding; (InterPro:IPR011991)	50.54	370	4e-95	344	97.56756757	tf2bmbr_tf2bother_DE_sig.txt
Solyc12g009260	-2.69091466512109	4.87830037372891	4.16051249745511e-05	0.000801692047707444	3-oxoacyl-(Acyl-carrier-protein) synthase II (AHRD V1 **** Q9Z6Z0_CHLPN); contains Interpro domain(s) IPR000794 Beta-ketoacyl synthase	AT1G74960	ATKAS2	Encodes a plastidic beta-ketoacyl-ACP synthase II, involved in fatty acid elongation from 16:0-ACP to 18:0-ACP. Homozygous knock-out mutants are embryo lethal, indicating early embryo development is sensitive to elevated 16:0.	82.01	389	2e-179	625	87.38738739	tf2bmbr_tf2bother_DE_sig.txt
Solyc12g009350	-2.02304574222437	4.19704716234065	0.00183317581721624	0.022451276337862	Kinase family protein (AHRD V1 ***- D7MB90_ARALY); contains Interpro domain(s) IPR015783 ATMRK serine/threonine protein kinase-like	AT2G24360	NA	serine/threonine/tyrosine kinase, putative; similar to kinase [Arabidopsis thaliana] (TAIR:AT4G31170.3); similar to flag-tagged protein kinase domain of putative mitogen-activated protein kinase kinase kinase [synthetic construct] (GB:ABK06448.1); similar to flag-tagged protein kinase domain of putative mitogen-activated protein kinase kinase kinase [synthetic construct] (GB:ABK06449.1); contains InterPro domain Protein kinase-like; (InterPro:IPR011009); contains InterPro domain Protein kinase; (InterPro:IPR000719); contains InterPro domain Tyrosine protein kinase; (InterPro:IPR001245); contains InterPro domain Serine/threonine protein kinase, active site; (InterPro:IPR008271)	68.18	264	2e-95	345	99.23371648	tf2bmbr_tf2bother_DE_sig.txt
Solyc12g009700	-2.39630701020186	3.9448230044869	0.000312650218532068	0.00490929181940928	Plant synaptotagmin (AHRD V1 ***- B9IMS6_POPTR)	AT1G05500	ATSYTE	C2 domain-containing protein; similar to C2 domain-containing protein [Arabidopsis thaliana] (TAIR:AT5G11100.1); similar to putative C2 domain-containing protein [Oryza sativa (japonica cultivar-group)] (GB:BAD30714.1); similar to C2 [Medicago truncatula] (GB:ABE86343.1); similar to C2 [Medicago truncatula] (GB:ABE81789.1); contains InterPro domain C2; (InterPro:IPR000008); contains InterPro domain C2 calcium/lipid-binding region, CaLB; (InterPro:IPR008973)	61.94	247	1e-87	319	80.13029316	tf2bmbr_tf2bother_DE_sig.txt
Solyc12g009747	-2.18614016480555	3.47183729883091	0.00106543240431072	0.0142728205770949	NA	NA	NA	NA	NA	NA	NA	NA	NA	tf2bmbr_tf2bother_DE_sig.txt
Solyc12g009830	-3.93493389709672	6.14531265521503	8.64325589901795e-09	3.38099849511861e-07	NA	NA	NA	NA	NA	NA	NA	NA	NA	tf2bmbr_tf2bother_DE_sig.txt
Solyc12g010100	-2.11717241226941	4.28348223017141	0.00114407429012338	0.0151564299622856	BTB/POZ domain-containing protein (AHRD V1 *-*- Q54EU5_DICDI); contains Interpro domain(s) IPR003131 Potassium channel, voltage dependent, Kv, tetramerisation	AT4G30940	NA	potassium channel tetramerisation domain-containing protein; similar to potassium channel tetramerisation domain-containing protein [Arabidopsis thaliana] (TAIR:AT2G24240.1); similar to BTB/POZ [Medicago truncatula] (GB:ABE85429.1); contains InterPro domain K+ channel tetramerisation; (InterPro:IPR003131); contains InterPro domain WD40-like; (InterPro:IPR011046); contains InterPro domain BTB; (InterPro:IPR000210)	53.76	452	1e-125	446	98.64864865	tf2bmbr_tf2bother_DE_sig.txt
Solyc12g010200	-2.03466858305399	4.54862900765023	0.00169821285847469	0.0210905009133529	Glycosyltransferase (AHRD V1 ***- B9HBZ3_POPTR); contains Interpro domain(s) IPR002495 Glycosyl transferase, family 8	AT1G06780	GAUT6	Encodes a protein with putative galacturonosyltransferase activity.	54.05	592	0	668	99.49494949	tf2bmbr_tf2bother_DE_sig.txt
Solyc12g010320	-2.54480510937857	7.20640460109448	8.09420570551759e-05	0.00145130797343144	Outer membrane lipoprotein blc (AHRD V1 **-- D0RZG9_ACICA); contains Interpro domain(s) IPR002345 Lipocalin	AT5G58070	ATTIL	lipocalin, putative; similar to temperature-induced lipocalin [Brassica napus] (GB:ABB02398.1); contains InterPro domain Calycin-like; (InterPro:IPR011038); contains InterPro domain Lipocalin-like; (InterPro:IPR013208); contains InterPro domain Lipocalin, bacterial and plant; (InterPro:IPR002446); contains InterPro domain Calycin; (InterPro:IPR012674)	80.22	182	4e-80	293	97.31182796	tf2bmbr_tf2bother_DE_sig.txt
Solyc12g010440	-2.8826612791548	5.1366424899421	1.32746362219687e-05	0.000284661695401694	Glycerol-3-phosphate transporter (AHRD V1 ***- C4YY87_9RICK); contains Interpro domain(s) IPR016196 Major facilitator superfamily, general substrate transporter	AT2G13100	NA	glycerol-3-phosphate transporter, putative / glycerol 3-phosphate permease, putative; similar to glycerol-3-phosphate transporter, putative / glycerol 3-phosphate permease, putative [Arabidopsis thaliana] (TAIR:AT3G47420.1); similar to putative Glycerol-3-phosphate transporter [Oryza sativa (japonica cultivar-group)] (GB:BAC99502.1); similar to Os04g0555300 [Oryza sativa (japonica cultivar-group)] (GB:NP_001053515.1); similar to Os06g0179900 [Oryza sativa (japonica cultivar-group)] (GB:NP_001056973.1); contains InterPro domain Major facilitator superfamily; (InterPro:IPR007114); contains InterPro domain Major facilitator superfamily MFS_1; (InterPro:IPR011701)	68.12	480	4e-171	597	93.2938856	tf2bmbr_tf2bother_DE_sig.txt
Solyc12g010450	-4.60939236649453	6.91003374869226	4.90621397232317e-11	3.25026071457536e-09	Protein phosphatase 2C (AHRD V1 ***- B4FDN2_MAIZE); contains Interpro domain(s) IPR015655 Protein phosphatase 2C	AT2G25620	AtDBP1	protein phosphatase 2C, putative / PP2C, putative; similar to protein phosphatase 2C, putative / PP2C, putative [Arabidopsis thaliana] (TAIR:AT2G33700.1); similar to protein phosphatase 2C [Mesembryanthemum crystallinum] (GB:BAB88943.1); contains InterPro domain Protein phosphatase 2C; (InterPro:IPR000222); contains InterPro domain Protein phosphatase 2C-like; (InterPro:IPR001932)	60.92	261	3e-87	318	81.07255521	tf2bmbr_tf2bother_DE_sig.txt
Solyc12g010655	-2.21593487614743	3.80632452705373	0.000756379902203709	0.0106191272505817	NA	NA	NA	NA	NA	NA	NA	NA	NA	tf2bmbr_tf2bother_DE_sig.txt
Solyc12g010730	-3.85255309735485	5.7262455892916	1.67872786679505e-08	6.21426669917626e-07	Os08g0100600 protein (Fragment) (AHRD V1 *-*- Q0J8P7_ORYSJ); contains Interpro domain(s) IPR008507 Protein of unknown function DUF789	AT4G03420	NA	similar to unknown protein [Arabidopsis thaliana] (TAIR:AT1G03610.1); similar to hypothetical protein [Oryza sativa (japonica cultivar-group)] (GB:AAO39871.1); similar to Os10g0494000 [Oryza sativa (japonica cultivar-group)] (GB:NP_001064942.1); similar to hypothetical protein [Oryza sativa (japonica cultivar-group)] (GB:AAP46235.1); contains InterPro domain Protein of unknown function DUF789; (InterPro:IPR008507)	71.01	307	2e-113	405	96.82539683	tf2bmbr_tf2bother_DE_sig.txt
Solyc12g010800	-1.9727431113419	3.61984501758948	0.00273810635536375	0.0313521897207552	BZIP transcription factor family protein (AHRD V1 ***- D7LW03_ARALY); contains Interpro domain(s) IPR011700 Basic leucine zipper	AT2G42380	ATBZIP34	bZIP transcription factor family protein; similar to bZIP transcription factor family protein [Arabidopsis thaliana] (TAIR:AT3G58120.1); similar to bZIP transcription factor bZIP50 [Glycine max] (GB:ABI34644.1); contains InterPro domain Eukaryotic transcription factor, DNA-binding; (InterPro:IPR008917); contains InterPro domain Basic leucine zipper; (InterPro:IPR011700); contains InterPro domain Basic-leucine zipper (bZIP) transcription factor; (InterPro:IPR004827)	52.3	304	4e-60	228	88.27361564	tf2bmbr_tf2bother_DE_sig.txt
Solyc12g010960	-4.06464504713599	5.7361949250139	3.92755936756503e-09	1.63859772670753e-07	Alcohol dehydrogenase zinc-binding domain protein (AHRD V1 **-- A8H5V5_SHEPA); contains Interpro domain(s) IPR002085 Alcohol dehydrogenase superfamily, zinc-containing	AT5G16990	NA	NADP-dependent oxidoreductase, putative; Identical to Probable NADP-dependent oxidoreductase P2 (EC 1.3.1.74) (P2) [Arabidopsis Thaliana] (GB:Q39173;GB:Q9LFK3); similar to NADP-dependent oxidoreductase, putative [Arabidopsis thaliana] (TAIR:AT5G17000.1); similar to AT-AER (ALKENAL REDUCTASE), 2-alkenal reductase [Arabidopsis thaliana] (TAIR:AT5G16970.1); similar to allyl alcohol dehydrogenase [Nicotiana tabacum] (GB:BAA89423.1); contains InterPro domain GroES-like; (InterPro:IPR011032); contains InterPro domain Alcohol dehydrogenase superfamily, zinc-containing; (InterPro:IPR002085); contains InterPro domain Alcohol dehydrogenase, zinc-binding; (InterPro:IPR013149)	70.86	151	3e-60	226	98.68421053	tf2bmbr_tf2bother_DE_sig.txt
Solyc12g011020	-2.40183866626269	4.74601814127279	0.000235799402563612	0.00380389941482969	Had superfamily (Subfamily iiia) phosphatase (AHRD V1 *-*- B5YDI1_DICT6); contains Interpro domain(s) IPR010021 HAD-superfamily phosphatase, subfamily IIIA	AT3G58830	NA	haloacid dehalogenase (HAD) superfamily protein; similar to hypothetical protein [Oryza sativa (japonica cultivar-group)] (GB:BAB89895.1); contains InterPro domain HAD-superfamily phosphatase subfamily IIIA; (InterPro:IPR010021); contains InterPro domain HAD-superfamily hydrolase subfamily IIIA; (InterPro:IPR006549)	55.21	288	6e-88	320	87.85942492	tf2bmbr_tf2bother_DE_sig.txt
Solyc12g011040	-2.13331331745312	4.46963346368916	0.00103813637129972	0.0139804797325354	Lipoxygenase (AHRD V1 ***- O24370_SOLTU); contains Interpro domain(s) IPR001246 Lipoxygenase, plant	AT3G45140	ATLOX2	Chloroplast lipoxygenase required for wound-induced jasmonic acid accumulation in Arabidopsis.Mutants are resistant to Staphylococcus aureus and accumulate salicylic acid upon infection.	56.95	799	0	927	88.12989922	tf2bmbr_tf2bother_DE_sig.txt
Solyc12g011140	-5.36418742398692	6.33753096556805	2.13478043659945e-13	3.01069525622995e-11	Subtilisin-like protease (AHRD V1 ***- Q6WNU4_SOYBN); contains Interpro domain(s) IPR015500 Peptidase S8, subtilisin-related	AT2G04160	AIR3	isolated from differential screening of a cDNA library from auxin-treated root culture. encodes a protein similar to subtilisin-like serine protease which is believed to be active outside the plant cell.	58.33	744	0	882	95.86028461	tf2bmbr_tf2bother_DE_sig.txt
Solyc12g011290	-2.19563863057264	6.8171791331672	0.000605583974326655	0.008783069023231	Kinesin (AHRD V1 *-*- A6YTD6_CUCME); contains Interpro domain(s) IPR001752 Kinesin, motor region	AT1G72250	NA	kinesin motor protein-related; similar to kinesin motor protein-related [Arabidopsis thaliana] (TAIR:AT2G22610.1); similar to kinesin motor protein, putative, expressed [Oryza sativa (japonica cultivar-group)] (GB:ABA99856.1); contains InterPro domain Kinesin, motor region; (InterPro:IPR001752)	54.22	1208	0	1157	95.95872743	tf2bmbr_tf2bother_DE_sig.txt
Solyc12g011310	-2.31108894122404	7.25210049638368	0.000313922141626052	0.00491918349809113	Glutathione S-transferase (AHRD V1 ***- Q0PN10_9FABA); contains Interpro domain(s) IPR004046 Glutathione S-transferase, C-terminal	AT1G78380	ATGSTU19	Encodes a glutathione transferase that is a member of Tau GST gene family. Expression is induced by drought stress, oxidative stress, and high doses of auxin and cytokinin. naming convention according to Wagner et al. (2002) The expression of this gene is upregulated by herbicide safeners such as benoxacor and fenclorim.	65.89	214	1e-85	312	96.81818182	tf2bmbr_tf2bother_DE_sig.txt
Solyc12g011360	-2.91519218836879	4.37570541089101	1.15720010964375e-05	0.000252388198486628	NA	NA	NA	NA	NA	NA	NA	NA	NA	tf2bmbr_tf2bother_DE_sig.txt
Solyc12g011370	-2.54818364063069	5.35118750916968	9.14736879059687e-05	0.00162252865554198	Amino acid transporter (AHRD V1 ***- C2SWS0_BACCE); contains Interpro domain(s) IPR015606 Cationic amino acid transporter	AT1G17120	CAT8	Arabidopsis thaliana amino acid permease family protein (At1g17120)	71.08	574	0	707	92.7184466	tf2bmbr_tf2bother_DE_sig.txt
Solyc12g011400	-2.89621174380307	4.00169419804323	1.66847817274715e-05	0.000350273755571795	Pentatricopeptide repeat-containing protein (AHRD V1 ***- D7M3D7_ARALY); contains Interpro domain(s) IPR002885 Pentatricopeptide repeat	AT1G53600	NA	pentatricopeptide (PPR) repeat-containing protein; similar to pentatricopeptide (PPR) repeat-containing protein [Arabidopsis thaliana] (TAIR:AT4G02750.1); similar to hypothetical protein S250_18C08.29 [Sorghum bicolor] (GB:AAL73539.1); contains InterPro domain Pentatricopeptide repeat; (InterPro:IPR002885); contains InterPro domain Protein prenyltransferase; (InterPro:IPR008940); contains InterPro domain Tetratricopeptide-like helical; (InterPro:IPR011990)	54.64	701	0	795	95.89041096	tf2bmbr_tf2bother_DE_sig.txt
Solyc12g011410	-3.02032554424794	3.85793777158725	9.07561980966796e-06	0.00020259694112142	NA	NA	NA	NA	NA	NA	NA	NA	NA	tf2bmbr_tf2bother_DE_sig.txt
Solyc12g011420	-2.84126320448445	3.9309390365369	2.41711459060702e-05	0.000488601500948708	Integral membrane single C2 domain protein (AHRD V1 **-- D7L359_ARALY); contains Interpro domain(s) IPR018029 C2 membrane targeting protein	AT3G14590	NTMC2T6.2	similar to C2 domain-containing protein [Arabidopsis thaliana] (TAIR:AT1G53590.1); similar to Os02g0313700 [Oryza sativa (japonica cultivar-group)] (GB:NP_001046658.1); similar to Os01g0242600 [Oryza sativa (japonica cultivar-group)] (GB:NP_001042557.1); similar to C2 domain-containing protein-like [Oryza sativa (japonica cultivar-group)] (GB:BAD81628.1); contains InterPro domain C2; (InterPro:IPR000008); contains InterPro domain C2 calcium/lipid-binding region, CaLB; (InterPro:IPR008973)	51.79	697	0	714	94.28969359	tf2bmbr_tf2bother_DE_sig.txt
Solyc12g011460	-3.1956862284313	4.4043593645158	2.09198843833869e-06	5.35530403346657e-05	NA	NA	NA	NA	NA	NA	NA	NA	NA	tf2bmbr_tf2bother_DE_sig.txt
Solyc12g013470	-6.14989336745645	7.29429321371298	2.53206660312435e-16	1.40923635712458e-13	NA	NA	NA	NA	NA	NA	NA	NA	NA	tf2bmbr_tf2bother_DE_sig.txt
Solyc12g013475	-2.71882826259387	4.24734686364496	4.23554027920101e-05	0.000813421887537785	NA	NA	NA	NA	NA	NA	NA	NA	NA	tf2bmbr_tf2bother_DE_sig.txt
Solyc12g013480	-3.74148577825332	6.0074089238274	3.49268989975042e-08	1.2295552131005e-06	NA	NA	NA	NA	NA	NA	NA	NA	NA	tf2bmbr_tf2bother_DE_sig.txt
Solyc12g013490	-2.77955896747116	4.04896810565219	3.04455215358862e-05	0.000602826571117099	NA	NA	NA	NA	NA	NA	NA	NA	NA	tf2bmbr_tf2bother_DE_sig.txt
Solyc12g013520	-2.49832154792882	3.9770608869615	0.000167089321216648	0.00278538746637295	NA	NA	NA	NA	NA	NA	NA	NA	NA	tf2bmbr_tf2bother_DE_sig.txt
Solyc12g013525	-2.73940517039153	3.93472521322687	3.95923608262762e-05	0.000765474508557137	NA	NA	NA	NA	NA	NA	NA	NA	NA	tf2bmbr_tf2bother_DE_sig.txt
Solyc12g013530	-2.13243534750653	5.30794875211991	0.000936107657817415	0.0127862405453991	NA	NA	NA	NA	NA	NA	NA	NA	NA	tf2bmbr_tf2bother_DE_sig.txt
Solyc12g013570	-3.12444709432505	4.68796075604297	2.97843157232541e-06	7.33849785472846e-05	NA	NA	NA	NA	NA	NA	NA	NA	NA	tf2bmbr_tf2bother_DE_sig.txt
Solyc12g013590	-2.47759764915509	4.93579106188154	0.000150533164030401	0.00253142382935688	NA	NA	NA	NA	NA	NA	NA	NA	NA	tf2bmbr_tf2bother_DE_sig.txt
Solyc12g013595	-2.03356591495781	3.96112159784915	0.00190615669695989	0.0232090731725179	NA	NA	NA	NA	NA	NA	NA	NA	NA	tf2bmbr_tf2bother_DE_sig.txt
Solyc12g013610	-2.21528541268042	3.88244246179723	0.000754995599377459	0.0106087034465092	NA	NA	NA	NA	NA	NA	NA	NA	NA	tf2bmbr_tf2bother_DE_sig.txt
Solyc12g013615	-2.3459198322697	4.02180784861468	0.000374954437021879	0.0057583385895676	NA	NA	NA	NA	NA	NA	NA	NA	NA	tf2bmbr_tf2bother_DE_sig.txt
Solyc12g013620	-1.89785170157412	3.98776785113658	0.0035067505815497	0.0387191077659292	NA	NA	NA	NA	NA	NA	NA	NA	NA	tf2bmbr_tf2bother_DE_sig.txt
Solyc12g013640	-2.58750471693658	4.6906400604274	8.10000056513197e-05	0.00145130797343144	ABC transporter G family member 9 (AHRD V1 ***- AB9G_ARATH); contains Interpro domain(s) IPR013525 ABC-2 type transporter	AT4G27420	NA	ABC transporter family protein; similar to ABC transporter family protein [Arabidopsis thaliana] (TAIR:AT1G31770.1); similar to ABC transporter protein, putative [Oryza sativa (japonica cultivar-group)] (GB:AAX96020.1); similar to Os03g0157400 [Oryza sativa (japonica cultivar-group)] (GB:NP_001049014.1); similar to Os08g0167000 [Oryza sativa (japonica cultivar-group)] (GB:NP_001061077.1); contains InterPro domain ABC-2 type transporter; (InterPro:IPR013525); contains InterPro domain AAA ATPase; (InterPro:IPR003593); contains InterPro domain ABC transporter related; (InterPro:IPR003439)	57.67	626	0	645	97.1473851	tf2bmbr_tf2bother_DE_sig.txt
Solyc12g013650	-2.33608608969819	4.07012867487049	0.000404221360453112	0.00614159989034775	COSII_At1g13380 (Fragment) (AHRD V1 *-*- C0KEY3_SOLDU); contains Interpro domain(s) IPR009606 Protein of unknown function DUF1218	AT3G15480	NA	similar to unknown protein [Arabidopsis thaliana] (TAIR:AT1G52910.1); similar to fiber protein Fb34 [Gossypium barbadense] (GB:AAR07596.1); contains InterPro domain Protein of unknown function DUF1218; (InterPro:IPR009606)	61.54	169	7e-47	183	89.83957219	tf2bmbr_tf2bother_DE_sig.txt
Solyc12g013660	-2.15725612119314	3.91052410562474	0.00105276916099275	0.0141526651888312	NA	NA	NA	NA	NA	NA	NA	NA	NA	tf2bmbr_tf2bother_DE_sig.txt
Solyc12g013680	-1.98953190529783	3.98621041770586	0.00236051069699259	0.0278416726025991	NA	NA	NA	NA	NA	NA	NA	NA	NA	tf2bmbr_tf2bother_DE_sig.txt
Solyc12g013690	-1.96034804917077	4.06677171900993	0.00268718871851234	0.0308556914391417	NA	NA	NA	NA	NA	NA	NA	NA	NA	tf2bmbr_tf2bother_DE_sig.txt
Solyc12g013700	2.13939362156558	7.85794839312798	0.00189665966007449	0.0231301921834442	Aluminum-induced protein-like protein (AHRD V1 ***- Q8S2R9_THEHA)	AT4G27450	NA	similar to unknown protein [Arabidopsis thaliana] (TAIR:AT3G15450.1); similar to unknown [Glycine max] (GB:AAG00940.1); contains domain no description (G3D.3.60.20.10); contains domain N-terminal nucleophile aminohydrolases (Ntn hydrolases) (SSF56235)	74.6	252	9e-110	392	96.8627451	tf2bmbr_tf2bother_DE_sig.txt
Solyc12g013710	2.15891437675064	7.89014397062909	0.00173627575080132	0.0214819736057162	Protochlorophyllide reductase (AHRD V1 ***- Q8LAV9_ARATH); contains Interpro domain(s) IPR005979 Light-dependent protochlorophyllide reductase	AT5G54190	PORA	light-dependent NADPH:protochlorophyllide oxidoreductase A	80.54	406	1e-179	626	99.49748744	tf2bmbr_tf2bother_DE_sig.txt
Solyc12g013730	-3.69669671597779	7.45037897246173	3.96302233653521e-08	1.38033268897381e-06	NA	NA	NA	NA	NA	NA	NA	NA	NA	tf2bmbr_tf2bother_DE_sig.txt
Solyc12g013770	-2.10587185623289	4.31944539876405	0.00122775778360477	0.0160727197776232	Mannan endo-1 4-beta-mannosidase (AHRD V1 ***- A8FDC6_BACP2); contains Interpro domain(s) IPR001547 Glycoside hydrolase, family 5	AT5G66460	NA	(1-4)-beta-mannan endohydrolase, putative; similar to (1-4)-beta-mannan endohydrolase, putative [Arabidopsis thaliana] (TAIR:AT3G10890.1); similar to hypothetical protein [Thellun (GB:ABB45852.1); contains InterPro domain Glycoside hydrolase, family 5; (InterPro:IPR001547)	55.09	265	2e-90	329	83.2807571	tf2bmbr_tf2bother_DE_sig.txt
Solyc12g013780	-2.05704288923866	3.98671921193443	0.00173431459168054	0.0214692643153216	NA	NA	NA	NA	NA	NA	NA	NA	NA	tf2bmbr_tf2bother_DE_sig.txt
Solyc12g013820	-2.45847867089281	5.06328445991468	0.000162256268898153	0.00271268880685873	NA	NA	NA	NA	NA	NA	NA	NA	NA	tf2bmbr_tf2bother_DE_sig.txt
Solyc12g013830	-2.15739439877144	3.98516411045945	0.00101502963533898	0.0136853379807464	NA	NA	NA	NA	NA	NA	NA	NA	NA	tf2bmbr_tf2bother_DE_sig.txt
Solyc12g013860	-2.02237614754301	4.10613549551474	0.0019757271570439	0.0239042188874342	NA	NA	NA	NA	NA	NA	NA	NA	NA	tf2bmbr_tf2bother_DE_sig.txt
Solyc12g013865	-2.10424572562626	4.09631691016759	0.0013046175669138	0.0168675751564761	NA	NA	NA	NA	NA	NA	NA	NA	NA	tf2bmbr_tf2bother_DE_sig.txt
Solyc12g014090	-2.58508001014693	6.05886564553906	6.77087140642732e-05	0.00123727179563554	NA	NA	NA	NA	NA	NA	NA	NA	NA	tf2bmbr_tf2bother_DE_sig.txt
Solyc12g014100	-2.1062328248964	5.05050159311117	0.00110747693472682	0.0147330322774885	Homogentisate 1 2-dioxygenase (AHRD V1 ***- D7MTP0_ARALY); contains Interpro domain(s) IPR005708 Homogentisate 1,2-dioxygenase	AT5G54080	HGO	homogentisate 1,2-dioxygenase	80.22	445	0	776	95.68965517	tf2bmbr_tf2bother_DE_sig.txt
Solyc12g014185	-2.32345193712188	3.89252165582779	0.000450668698148922	0.00675797262429708	NA	NA	NA	NA	NA	NA	NA	NA	NA	tf2bmbr_tf2bother_DE_sig.txt
Solyc12g014420	-3.87397403147344	8.34837922309085	1.04000563752006e-08	4.00463142300021e-07	Glucan endo-1 3-beta-glucosidase A6 (AHRD V1 ***- B6TIF7_MAIZE); contains Interpro domain(s) IPR000490 Glycoside hydrolase, family 17	AT5G55180	NA	glycosyl hydrolase family 17 protein; similar to hydrolase, hydrolyzing O-glycosyl compounds [Arabidopsis thaliana] (TAIR:AT4G26830.1); similar to elicitor inducible beta-1,3-glucanase NtEIG-E76 [Nicotiana tabacum] (GB:BAB17320.1); similar to beta-1,3-glucanase 2 [Ziziphus jujuba] (GB:AAZ40342.1); contains InterPro domain X8; (InterPro:IPR012946); contains InterPro domain Glycoside hydrolase, family 17; (InterPro:IPR000490)	66.59	461	3e-179	625	95.63409563	tf2bmbr_tf2bother_DE_sig.txt
Solyc12g014595	-2.01325448919174	4.75943400775306	0.00182127432615397	0.0223412242313914	NA	NA	NA	NA	NA	NA	NA	NA	NA	tf2bmbr_tf2bother_DE_sig.txt
Solyc12g015770	-1.85125550074171	5.32272840706221	0.00381737641333482	0.0415895018908725	NA	NA	NA	NA	NA	NA	NA	NA	NA	tf2bmbr_tf2bother_DE_sig.txt
Solyc12g015925	-2.41576400156516	4.79967659187337	0.000225456514412049	0.00365242731029189	NA	NA	NA	NA	NA	NA	NA	NA	NA	tf2bmbr_tf2bother_DE_sig.txt
Solyc12g015935	-5.83148846890855	7.51660624649687	3.22522534597154e-15	1.12335576141203e-12	NA	NA	NA	NA	NA	NA	NA	NA	NA	tf2bmbr_tf2bother_DE_sig.txt
Solyc12g016020	-2.99929083068102	3.44492295113676	1.44598553243708e-05	0.000307211787612417	Serine/threonine protein kinase (AHRD V1 ***- Q94C42_WHEAT); contains Interpro domain(s) IPR015783 ATMRK serine/threonine protein kinase-like	AT2G24360	NA	serine/threonine/tyrosine kinase, putative; similar to kinase [Arabidopsis thaliana] (TAIR:AT4G31170.3); similar to flag-tagged protein kinase domain of putative mitogen-activated protein kinase kinase kinase [synthetic construct] (GB:ABK06448.1); similar to flag-tagged protein kinase domain of putative mitogen-activated protein kinase kinase kinase [synthetic construct] (GB:ABK06449.1); contains InterPro domain Protein kinase-like; (InterPro:IPR011009); contains InterPro domain Protein kinase; (InterPro:IPR000719); contains InterPro domain Tyrosine protein kinase; (InterPro:IPR001245); contains InterPro domain Serine/threonine protein kinase, active site; (InterPro:IPR008271)	85.71	56	3e-24	106	96.49122807	tf2bmbr_tf2bother_DE_sig.txt
Solyc12g016040	-1.9347652313479	2.92047407031676	0.00383248278769789	0.0417343033271431	NA	NA	NA	NA	NA	NA	NA	NA	NA	tf2bmbr_tf2bother_DE_sig.txt
Solyc12g016100	-3.86857965056962	5.75757903288272	1.52128676298244e-08	5.75186514925007e-07	Kinase family protein (AHRD V1 ***- D7MB90_ARALY); contains Interpro domain(s) IPR015783 ATMRK serine/threonine protein kinase-like	AT2G24360	NA	serine/threonine/tyrosine kinase, putative; similar to kinase [Arabidopsis thaliana] (TAIR:AT4G31170.3); similar to flag-tagged protein kinase domain of putative mitogen-activated protein kinase kinase kinase [synthetic construct] (GB:ABK06448.1); similar to flag-tagged protein kinase domain of putative mitogen-activated protein kinase kinase kinase [synthetic construct] (GB:ABK06449.1); contains InterPro domain Protein kinase-like; (InterPro:IPR011009); contains InterPro domain Protein kinase; (InterPro:IPR000719); contains InterPro domain Tyrosine protein kinase; (InterPro:IPR001245); contains InterPro domain Serine/threonine protein kinase, active site; (InterPro:IPR008271)	68.18	264	2e-95	345	99.23371648	tf2bmbr_tf2bother_DE_sig.txt
Solyc12g016165	-3.92835762744871	6.80361727092925	7.91925364739646e-09	3.11725689805394e-07	NA	NA	NA	NA	NA	NA	NA	NA	NA	tf2bmbr_tf2bother_DE_sig.txt
Solyc12g016220	-3.31220982648379	5.10065522627717	7.7863492656639e-07	2.164360301319e-05	NA	NA	NA	NA	NA	NA	NA	NA	NA	tf2bmbr_tf2bother_DE_sig.txt
Solyc12g017280	-2.5008300292647	5.38506877823018	0.000120702863775041	0.00206914051637631	Os10g0575800 protein (Fragment) (AHRD V1 ***- Q0IVE5_ORYSJ); contains Interpro domain(s) IPR016024 Armadillo-type fold	AT1G79190	NA	similar to hypothetical protein [Oryza sativa] (GB:AAL67598.1); similar to Os10g0575800 [Oryza sativa (japonica cultivar-group)] (GB:NP_001065483.1); contains domain ARM repeat (SSF48371); contains domain SUBFAMILY NOT NAMED (PTHR18460:SF12); contains domain ARMADILLO-LIKE HELICAL (PTHR18460)	51.56	1414	0	1211	99.35483871	tf2bmbr_tf2bother_DE_sig.txt
Solyc12g017510	-3.41748927514002	7.72958503084134	2.78763631730274e-07	8.32236151456564e-06	Os03g0425000 protein (Fragment) (AHRD V1 ***- Q0DR24_ORYSJ); contains Interpro domain(s) IPR013584 RAP domain	AT2G31890	ATRAP	similar to Os03g0425000 [Oryza sativa (japonica cultivar-group)] (GB:NP_001050400.1); similar to expressed protein [Oryza sativa (japonica cultivar-group)] (GB:AAP20833.1); contains InterPro domain RAP domain; (InterPro:IPR013584)	66.48	549	0	649	79.19075145	tf2bmbr_tf2bother_DE_sig.txt
Solyc12g017850	-3.21297572886489	4.24967679733969	2.18947169039158e-06	5.54312502408828e-05	NA	NA	NA	NA	NA	NA	NA	NA	NA	tf2bmbr_tf2bother_DE_sig.txt
Solyc12g017860	-2.53491301381629	6.14469114681109	9.34073078584179e-05	0.00165427364641704	ATP-dependent RNA helicase DOB1 (AHRD V1 **** B0WF10_CULQU); contains Interpro domain(s) IPR016438 RNA helicase, ATP-dependent, SK12/DOB1	AT2G06990	HEN2	encodes a putative DExH-box RNA helicase that acts redundantly with HEN1, HUA1, and HUA2 in the specification of floral organ identity in the third whorl.	78.58	915	0	1457	96.70563231	tf2bmbr_tf2bother_DE_sig.txt
Solyc12g017955	-4.78913470475061	8.0021690729564	1.0467593580776e-11	8.41360284038039e-10	NA	NA	NA	NA	NA	NA	NA	NA	NA	tf2bmbr_tf2bother_DE_sig.txt
Solyc12g019320	1.97023854015281	4.77507886188129	0.00372596953871818	0.0406900654423057	Multidrug resistance protein mdtK (AHRD V1 **-- MDTK_ENTS8); contains Interpro domain(s) IPR002528 Multi antimicrobial extrusion protein MatE	AT3G26590	NA	MATE efflux family protein; similar to MATE efflux family protein [Arabidopsis thaliana] (TAIR:AT1G12950.1); similar to MATE efflux family protein [Arabidopsis thaliana] (TAIR:AT5G38030.1); similar to MATE efflux family protein [Arabidopsis thaliana] (TAIR:AT1G23300.1); similar to integral membrane protein-like [Oryza sativa (japonica cultivar-group)] (GB:BAD87151.1); similar to Os08g0550200 [Oryza sativa (japonica cultivar-group)] (GB:NP_001062445.1); contains InterPro domain Multi antimicrobial extrusion protein MatE; (InterPro:IPR002528)	59.27	491	2e-157	552	97.41550696	tf2bmbr_tf2bother_DE_sig.txt
Solyc12g019410	-4.9110374632679	6.45867917391505	5.79324266315613e-12	5.04450993714519e-10	Kinase family protein (AHRD V1 ***- D7KBF8_ARALY); contains Interpro domain(s) IPR016253 Integrin-linked protein kinase	AT2G31800	NA	ankyrin protein kinase, putative; similar to ankyrin protein kinase, putative (APK1) [Arabidopsis thaliana] (TAIR:AT2G43850.1); similar to ankyrin protein kinase, putative [Arabidopsis thaliana] (TAIR:AT3G59830.1); similar to ankyrin protein kinase [Brassica napus] (GB:AAT94403.1); similar to ankyrin protein kinase [Brassica rapa] (GB:AAT94402.1); similar to flag-tagged protein kinase domain of putative mitogen-activated protein kinase kinase kinase [synthetic construct] (GB:ABK06433.1); contains InterPro domain Serine/threonine protein kinase; (InterPro:IPR002290); contains InterPro domain Protein kinase-like; (InterPro:IPR011009); contains InterPro domain Protein kinase; (InterPro:IPR000719); contains InterPro domain Tyrosine protein kinase; (InterPro:IPR001245); contains InterPro domain Ankyrin; (InterPro:IPR002110); contains InterPro domain Serine/threonine protein kinase, active site; (InterPro:IPR008271)	74.2	469	0	740	98.93617021	tf2bmbr_tf2bother_DE_sig.txt
Solyc12g019623	-2.95639929425989	6.82652044702045	6.54562624982418e-06	0.000150621477708667	NA	NA	NA	NA	NA	NA	NA	NA	NA	tf2bmbr_tf2bother_DE_sig.txt
Solyc12g019750	-2.07824379481705	6.87011511661466	0.00112468643365008	0.0149533208425379	Polypyrimidine tract binding protein 1 (AHRD V1 **-- Q9BUQ0_HUMAN); contains Interpro domain(s) IPR012677 Nucleotide-binding, alpha-beta plait	AT1G43190	PTB3	polypyrimidine tract-binding protein, putative / heterogeneous nuclear ribonucleoprotein, putative; Identical to Polypyrimidine tract-binding protein homolog 3 [Arabidopsis Thaliana] (GB:Q6ICX4); similar to PTB (POLYPYRIMIDINE TRACT-BINDING), RNA binding [Arabidopsis thaliana] (TAIR:AT3G01150.1); similar to RNA-binding re (GB:ABE83173.1); similar to RNA-binding re (GB:ABE86003.1); similar to polypyrimidine track-binding protein homologue [Cicer arietinum] (GB:CAD70621.1); contains InterPro domain HnRNP-L/PTB/hephaestus splicing factor; (InterPro:IPR006536); contains InterPro domain Nucleotide-binding, alpha-beta plait; (InterPro:IPR012677); contains InterPro domain RNA-binding region RNP-1 (RNA recognition motif); (InterPro:IPR000504)	80.99	405	0	659	99.50738916	tf2bmbr_tf2bother_DE_sig.txt
Solyc12g019915	-5.53229989810197	8.62648007021682	2.63400467025494e-14	6.24231952163098e-12	NA	NA	NA	NA	NA	NA	NA	NA	NA	tf2bmbr_tf2bother_DE_sig.txt
Solyc12g021317	-3.07613572839056	5.43263273464174	3.54415210196509e-06	8.59419499155839e-05	NA	NA	NA	NA	NA	NA	NA	NA	NA	tf2bmbr_tf2bother_DE_sig.txt
Solyc12g026405	-3.77700973116487	4.99428230114653	3.73318829988781e-08	1.30621815278266e-06	NA	NA	NA	NA	NA	NA	NA	NA	NA	tf2bmbr_tf2bother_DE_sig.txt
Solyc12g027540	-5.57376714634161	7.07649487428936	2.82241477169302e-14	6.42392779917615e-12	NA	NA	NA	NA	NA	NA	NA	NA	NA	tf2bmbr_tf2bother_DE_sig.txt
Solyc12g027580	-2.12168957207761	8.18155772783686	0.000871232143763558	0.012007125012492	Exportin 4 (AHRD V1 ***- Q0VG75_HUMAN)	AT3G04490	NA	exportin-related; similar to Os10g0477000 [Oryza sativa (japonica cultivar-group)] (GB:NP_001064853.1); similar to hypothetical protein [Oryza sativa (japonica cultivar-group)] (GB:AAK13158.1); contains InterPro domain Armadillo-like helical; (InterPro:IPR011989)	60.1	401	9e-119	423	99.00744417	tf2bmbr_tf2bother_DE_sig.txt
Solyc12g027757	-2.33504093429918	5.14037874950553	0.000313336223280869	0.00491670518824616	NA	NA	NA	NA	NA	NA	NA	NA	NA	tf2bmbr_tf2bother_DE_sig.txt
Solyc12g027765	-3.46907969447779	6.38981829578232	2.29983884438544e-07	6.94726614385446e-06	NA	NA	NA	NA	NA	NA	NA	NA	NA	tf2bmbr_tf2bother_DE_sig.txt
Solyc12g027770	-2.48077182365034	8.69237946271693	0.0001149317066143	0.00198054728009709	UPF0176 protein yceA (AHRD V1 ***- Q1RDA3_ECOUT); contains Interpro domain(s) IPR001763 Rhodanese-like	AT1G17850	NA	similar to rhodanese-like domain-containing protein [Arabidopsis thaliana] (TAIR:AT2G40760.1); similar to Os03g0861700 [Oryza sativa (japonica cultivar-group)] (GB:NP_001051982.1); similar to unknown protein [Oryza sativa (japonica cultivar-group)] (GB:AAP44745.1); contains InterPro domain Rhodanese-like; (InterPro:IPR001763)	63.56	118	3e-39	156	83.07692308	tf2bmbr_tf2bother_DE_sig.txt
Solyc12g027887	-4.64669185899838	7.49771176279002	3.22161088373971e-11	2.24419366652753e-09	NA	NA	NA	NA	NA	NA	NA	NA	NA	tf2bmbr_tf2bother_DE_sig.txt
Solyc12g032937	-5.15046966791735	9.9895320424774	4.85761464161405e-13	6.00359383771095e-11	NA	NA	NA	NA	NA	NA	NA	NA	NA	tf2bmbr_tf2bother_DE_sig.txt
Solyc12g035313	-5.09383325561099	6.22594083019633	1.68530994797775e-12	1.70669185392566e-10	NA	NA	NA	NA	NA	NA	NA	NA	NA	tf2bmbr_tf2bother_DE_sig.txt
Solyc12g035460	-1.87877730301272	3.79392625100871	0.00403595936678291	0.0437047626434581	NA	NA	NA	NA	NA	NA	NA	NA	NA	tf2bmbr_tf2bother_DE_sig.txt
Solyc12g035475	-3.68142561530234	5.44937251278298	5.95616836404269e-08	2.0041304559456e-06	NA	NA	NA	NA	NA	NA	NA	NA	NA	tf2bmbr_tf2bother_DE_sig.txt
Solyc12g035500	-3.04489610727546	7.94387029242919	3.38968130786872e-06	8.2632018987578e-05	Endoplasmic reticulum metallopeptidase 1 (AHRD V1 **-- ERMP1_XENLA); contains Interpro domain(s) IPR007484 Peptidase M28	AT1G67420	NA	peptidase; similar to 24 kDa vacuolar protein, putative [Arabidopsis thaliana] (TAIR:AT5G20660.1); similar to peptidase family-like protein [Oryza sativa (japonica cultivar-group)] (GB:BAC84537.1); similar to Os07g0295800 [Oryza sativa (japonica cultivar-group)] (GB:NP_001059408.1); contains InterPro domain Peptidase M28; (InterPro:IPR007484)	53.93	649	0	679	94.1775837	tf2bmbr_tf2bother_DE_sig.txt
Solyc12g035521	-4.57011373482967	7.15021408617007	6.44034100851615e-11	4.17043828461322e-09	NA	NA	NA	NA	NA	NA	NA	NA	NA	tf2bmbr_tf2bother_DE_sig.txt
Solyc12g035522	-5.88235796104338	7.70309867755833	1.91683638733495e-15	7.34403914534263e-13	NA	NA	NA	NA	NA	NA	NA	NA	NA	tf2bmbr_tf2bother_DE_sig.txt
Solyc12g035524	-6.01319656166765	8.55615957329654	5.75806385429409e-16	2.70135452821454e-13	NA	NA	NA	NA	NA	NA	NA	NA	NA	tf2bmbr_tf2bother_DE_sig.txt
Solyc12g035822	-5.0051201180396	7.03507995031714	2.45704632345972e-12	2.35785526318993e-10	NA	NA	NA	NA	NA	NA	NA	NA	NA	tf2bmbr_tf2bother_DE_sig.txt
Solyc12g036165	-2.64059468871725	6.6724881144134	4.78025819572768e-05	0.000908921219217434	NA	NA	NA	NA	NA	NA	NA	NA	NA	tf2bmbr_tf2bother_DE_sig.txt
Solyc12g036265	-4.06579011672986	6.97941758801064	2.90215640796167e-09	1.24236073568385e-07	NA	NA	NA	NA	NA	NA	NA	NA	NA	tf2bmbr_tf2bother_DE_sig.txt
Solyc12g036300	-1.87798753250686	5.23977077606947	0.00333109175516669	0.0370600383224053	NA	NA	NA	NA	NA	NA	NA	NA	NA	tf2bmbr_tf2bother_DE_sig.txt
Solyc12g036410	-2.4095583951842	5.62013700453263	0.000201855547468937	0.00330267282933518	Elongation factor 1-alpha (AHRD V1 ***- D7DAE6_STAHD); contains Interpro domain(s) IPR000795 Protein synthesis factor, GTP-binding	AT5G10630	NA	elongation factor 1-alpha, putative / EF-1-alpha, putative; similar to translation factor, nucleic acid binding [Arabidopsis thaliana] (TAIR:AT1G18070.2); similar to Os04g0595300 [Oryza sativa (japonica cultivar-group)] (GB:NP_001053733.1); similar to putative translation elongation factor eEF-1 [Oryza sativa (japonica cultivar-group)] (GB:BAD52510.1); similar to Zinc finger, RanBP2-type; AAA ATPase; Translation elongation factor Tu [Medicago truncatula] (GB:ABE92795.1); contains InterPro domain Elongation factor Tu, C-terminal; (InterPro:IPR004160); contains InterPro domain Zinc finger, RanBP2-type; (InterPro:IPR001876); contains InterPro domain Elongation factor Tu, domain 2; (InterPro:IPR004161); contains InterPro domain EF-Tu/eEF-1alpha/eIF2-gamma, C-terminal; (InterPro:IPR009001); contains InterPro domain Protein synthesis factor, GTP-binding; (InterPro:IPR000795)	69.91	452	0	685	76.5704584	tf2bmbr_tf2bother_DE_sig.txt
Solyc12g036500	3.88173827075464	3.51052021205302	8.05645251378805e-07	2.21838536495744e-05	NA	NA	NA	NA	NA	NA	NA	NA	NA	tf2bmbr_tf2bother_DE_sig.txt
Solyc12g038220	-5.34506584713743	9.18024301355325	1.13316752212512e-13	1.97342840898578e-11	Major Facilitator Superfamily protein (AHRD V1 **-- C5P1T7_COCP7); contains Interpro domain(s) IPR016196 Major facilitator superfamily, general substrate transporter	AT5G13750	ZIFL1	ZIFL1 (ZINC INDUCED FACILITATOR-LIKE 1); tetracycline:hydrogen antiporter/ transporter; similar to ZIF1 (ZINC INDUCED FACILITATOR 1), carbohydrate transporter/ sugar porter [Arabidopsis thaliana] (TAIR:AT5G13740.1); similar to transporter, putative, expressed [Oryza sativa (japonica cultivar-group)] (GB:ABG22349.1); contains InterPro domain Major facilitator superfamily; (InterPro:IPR007114); contains InterPro domain Tetracycline resistance protein; (InterPro:IPR001958); contains InterPro domain Major facilitator superfamily MFS_1; (InterPro:IPR011701)	50.23	213	6e-51	197	79.47598253	tf2bmbr_tf2bother_DE_sig.txt
Solyc12g038255	-3.99342010567535	7.42757087327379	4.60594043954333e-09	1.88066356703769e-07	NA	NA	NA	NA	NA	NA	NA	NA	NA	tf2bmbr_tf2bother_DE_sig.txt
Solyc12g038455	-5.35466909065671	6.59513279777402	1.78342205784264e-13	2.67199921278351e-11	NA	NA	NA	NA	NA	NA	NA	NA	NA	tf2bmbr_tf2bother_DE_sig.txt
Solyc12g038515	-4.99043092148897	6.70853281817098	2.96390187234922e-12	2.72536704966256e-10	NA	NA	NA	NA	NA	NA	NA	NA	NA	tf2bmbr_tf2bother_DE_sig.txt
Solyc12g038805	-2.75767754405193	4.1262405349836	3.35045396600896e-05	0.000656609000601994	NA	NA	NA	NA	NA	NA	NA	NA	NA	tf2bmbr_tf2bother_DE_sig.txt
Solyc12g038843	-4.99989811472593	6.73500892883256	2.5817288554419e-12	2.4548397521291e-10	NA	NA	NA	NA	NA	NA	NA	NA	NA	tf2bmbr_tf2bother_DE_sig.txt
Solyc12g038920	-2.84318490040648	4.63450147292068	1.94908231539839e-05	0.000401483013139589	Serine/threonine protein kinase (AHRD V1 **** Q45HK2_GOSHI); contains Interpro domain(s) IPR002290 Serine/threonine protein kinase	AT5G08160	ATPK3	Encodes a serine/threonine protein kinase.	74.28	346	2e-150	528	98.51190476	tf2bmbr_tf2bother_DE_sig.txt
Solyc12g038950	-5.13304658192717	9.1392670473116	6.07982607354721e-13	7.27932509264079e-11	NA	NA	NA	NA	NA	NA	NA	NA	NA	tf2bmbr_tf2bother_DE_sig.txt
Solyc12g040460	2.58949375255962	2.56375916882736	0.00044231029471408	0.00664998630143053	DUF599 family protein (AHRD V1 ***- Q8T1D5_DICDI); contains Interpro domain(s) IPR006747 Protein of unknown function DUF599	AT3G18215	NA	similar to unknown protein [Arabidopsis thaliana] (TAIR:AT5G24600.1); similar to hypothetical protein [Oryza sativa (japonica cultivar-group)] (GB:BAC55679.1); similar to Os02g0292800 [Oryza sativa (japonica cultivar-group)] (GB:NP_001046597.1); similar to Os08g0153900 [Oryza sativa (japonica cultivar-group)] (GB:NP_001061011.1); contains InterPro domain Protein of unknown function DUF599; (InterPro:IPR006747)	66.23	231	2e-75	278	97.0212766	tf2bmbr_tf2bother_DE_sig.txt
Solyc12g040790	6.26184523630468	5.24003610188153	1.10584196184867e-11	8.79622665016511e-10	Menaquinone biosynthesis methyltransferase ubiE (AHRD V1 *-*- UBIE_LISMH); contains Interpro domain(s) IPR013216 Methyltransferase type 11	AT3G18000	NMT1	Arabidopsis thaliana N-methyltransferase-like protein mRNA.	79.55	484	0	829	96.40718563	tf2bmbr_tf2bother_DE_sig.txt
Solyc12g040816	-4.97162986515756	10.1972844222311	2.02957564575291e-12	2.01102952347275e-10	NA	NA	NA	NA	NA	NA	NA	NA	NA	tf2bmbr_tf2bother_DE_sig.txt
Solyc12g040818	-5.36491383686734	7.34664425014352	1.22530913346564e-13	2.07113282059618e-11	NA	NA	NA	NA	NA	NA	NA	NA	NA	tf2bmbr_tf2bother_DE_sig.txt
Solyc12g042200	-2.0809829376295	5.08556600953152	0.00123571576644095	0.0161520774414354	U5 small nuclear ribonucleoprotein protein (AHRD V1 *--- C1BSR6_9MAXI); contains Interpro domain(s) IPR017986 WD40 repeat, region	AT5G50970	NA	WD-40 repeat family protein; similar to transducin family protein / WD-40 repeat family protein [Arabidopsis thaliana] (TAIR:AT5G19920.1); similar to WD40-like [Medicago truncatula] (GB:ABE80202.1); contains InterPro domain WD-40 repeat; (InterPro:IPR001680); contains InterPro domain WD40-like; (InterPro:IPR011046); contains InterPro domain Regulator of chromosome condensation, RCC1; (InterPro:IPR000408)	53.86	557	2e-164	575	95.36082474	tf2bmbr_tf2bother_DE_sig.txt
Solyc12g042215	-5.06446881257145	8.42374212411305	1.12299731450943e-12	1.2052310863929e-10	NA	NA	NA	NA	NA	NA	NA	NA	NA	tf2bmbr_tf2bother_DE_sig.txt
Solyc12g042240	-3.66877452780154	7.74315611546633	4.7061719961966e-08	1.62197124210746e-06	Solute carrier family 15 member 1 (AHRD V1 **-- S15A1_MOUSE); contains Interpro domain(s) IPR000109 TGF-beta receptor, type I/II extracellular region	AT2G02040	ATPTR2	Encodes a peptide transport gene that mediates the transport of di- and tripeptides.	81.95	205	2e-99	358	95.77464789	tf2bmbr_tf2bother_DE_sig.txt
Solyc12g042250	-2.67946650834802	7.65713007791893	3.53251561497814e-05	0.000690522695213585	Solute carrier family 15 member 4 (AHRD V1 **-- S15A4_RAT); contains Interpro domain(s) IPR000109 TGF-beta receptor, type I/II extracellular region	AT2G02040	ATPTR2	Encodes a peptide transport gene that mediates the transport of di- and tripeptides.	63.69	179	4e-64	240	88.11881188	tf2bmbr_tf2bother_DE_sig.txt
Solyc12g042290	-5.628560802024	6.46345152695691	2.44052753949407e-14	5.90556285030418e-12	Peptide transporter (AHRD V1 ***- A6YJX4_9MAGN); contains Interpro domain(s) IPR000109 TGF-beta receptor, type I/II extracellular region	AT2G02040	ATPTR2	Encodes a peptide transport gene that mediates the transport of di- and tripeptides.	61.68	107	4e-36	145	88.23529412	tf2bmbr_tf2bother_DE_sig.txt
Solyc12g042570	-3.91582948392616	6.87974525360895	8.72680066901902e-09	3.400198199651e-07	Serine/threonine protein phosphatase (AHRD V1 **** C1MNQ4_MICPS); contains Interpro domain(s) IPR015655 Protein phosphatase 2C	AT4G31860	NA	protein phosphatase 2C, putative / PP2C, putative; similar to protein phosphatase 2C, putative / PP2C, putative [Arabidopsis thaliana] (TAIR:AT2G25070.1); similar to Os06g0651600 [Oryza sativa (japonica cultivar-group)] (GB:NP_001058229.1); similar to putative protein phosphatase type-2C [Oryza sativa (japonica cultivar-group)] (GB:BAD38121.1); similar to Os02g0180000 [Oryza sativa (japonica cultivar-group)] (GB:NP_001046088.1); contains InterPro domain Protein phosphatase 2C-like; (InterPro:IPR001932)	65.72	318	5e-124	441	94.32835821	tf2bmbr_tf2bother_DE_sig.txt
Solyc12g042580	-2.7029658181135	5.12367827410496	3.82375214794375e-05	0.000741150205539046	NA	NA	NA	NA	NA	NA	NA	NA	NA	tf2bmbr_tf2bother_DE_sig.txt
Solyc12g042605	-1.83090392629482	4.52432002521442	0.00454883271202941	0.0482995687686522	NA	NA	NA	NA	NA	NA	NA	NA	NA	tf2bmbr_tf2bother_DE_sig.txt
Solyc12g042890	2.29980676045681	2.38642450906673	0.00160196243923715	0.0201014806513011	Acyl-protein thioesterase 2 (AHRD V1 **-- B6T1C9_MAIZE); contains Interpro domain(s) IPR003140 Phospholipase/carboxylesterase	AT3G15650	NA	phospholipase/carboxylesterase family protein; similar to phospholipase/carboxylesterase family protein [Arabidopsis thaliana] (TAIR:AT1G52700.1); similar to putative lysophospholipase 2 [Oryza sativa (japonica cultivar-group)] (GB:BAB62566.1); contains InterPro domain Phospholipase/Carboxylesterase; (InterPro:IPR003140)	73.44	256	6e-104	373	98.8372093	tf2bmbr_tf2bother_DE_sig.txt
Solyc12g043050	-1.91350549446268	6.73070182546219	0.00260553476802485	0.0301439523137168	NA	NA	NA	NA	NA	NA	NA	NA	NA	tf2bmbr_tf2bother_DE_sig.txt
Solyc12g043150	-3.03917051315125	5.57252003536915	4.44169235313696e-06	0.000105918696902399	NA	NA	NA	NA	NA	NA	NA	NA	NA	tf2bmbr_tf2bother_DE_sig.txt
Solyc12g044280	2.28000633857451	5.17598268251499	0.00120593653565846	0.0158230987909342	Photosystem I reaction center subunit VI, chloroplastic (AHRD V1 ***- PSAH_SPIOL); contains Interpro domain(s) IPR004928 Photosystem I reaction centre subunit VI	AT1G52230	PSAH-2	photosystem I reaction center subunit VI, chloroplast, putative / PSI-H, putative (PSAH2); Identical to Photosystem I reaction center subunit VI-2, chloroplast precursor (PSI-H1) (PSAH2) [Arabidopsis Thaliana] (GB:Q9SUI6); similar to PSAH-1 (photosystem I subunit H-1) [Arabidopsis thaliana] (TAIR:AT3G16140.1); similar to Photosystem I reaction center subunit VI, chloroplast precursor (PSI-H) (Light-harvesting complex I 11 kDa protein) (GB:O04006); contains InterPro domain Photosystem I reaction centre subunit VI; (InterPro:IPR004928)	73.81	126	6e-41	162	85.31468531	tf2bmbr_tf2bother_DE_sig.txt
Solyc12g044330	2.5329485250759	5.34330366728872	0.000438715573923252	0.0066089080035044	Aquaporin (AHRD V1 ***- O81186_VERFO); contains Interpro domain(s) IPR012269 Aquaporin	AT3G16240	AQP1	Delta tonoplast intrinsic protein, functions as a water channel and ammonium (NH3) transporter. Highly expressed in flower, shoot, and stem. Expression shows diurnal regulation and is induced by ammonium (NH3). Protein localized to vacuolar membrane.	81.2	250	3e-97	350	99.19678715	tf2bmbr_tf2bother_DE_sig.txt
Solyc12g044580	-6.21258772581027	7.87675531707756	1.31783584217952e-16	8.91012068824202e-14	NA	NA	NA	NA	NA	NA	NA	NA	NA	tf2bmbr_tf2bother_DE_sig.txt
Solyc12g044653	-5.86002518943429	8.32968775354668	2.06196456383823e-15	7.77056416287103e-13	NA	NA	NA	NA	NA	NA	NA	NA	NA	tf2bmbr_tf2bother_DE_sig.txt
Solyc12g049090	-3.45839649391623	4.60696658212572	3.85359641235784e-07	1.13137259677244e-05	NA	NA	NA	NA	NA	NA	NA	NA	NA	tf2bmbr_tf2bother_DE_sig.txt
Solyc12g049390	-3.854111263122	8.22028731714825	1.18863507818729e-08	4.53140019525199e-07	Transmembrane protein (AHRD V1 **-- C0NFK1_AJECG); contains Interpro domain(s) IPR009637 Transmembrane receptor, eukaryota	AT1G72480	NA	similar to unknown protein [Arabidopsis thaliana] (TAIR:AT2G01070.1); similar to Os11g0546100 [Oryza sativa (japonica cultivar-group)] (GB:NP_001068063.1); similar to Os09g0439700 [Oryza sativa (japonica cultivar-group)] (GB:NP_001063277.1); similar to Lung seven transmembrane receptor family protein, expressed [Oryza sativa (japonica cultivar-group)] (GB:ABF95807.1); contains InterPro domain Lung seven transmembrane receptor; (InterPro:IPR009637)	73.59	496	0	758	95.5165692	tf2bmbr_tf2bother_DE_sig.txt
Solyc12g049443	-2.90932564805428	5.26182578831918	1.09046562519721e-05	0.000239652235105482	NA	NA	NA	NA	NA	NA	NA	NA	NA	tf2bmbr_tf2bother_DE_sig.txt
Solyc12g049613	-3.60915961702162	7.03404893826843	7.6504232828273e-08	2.51239900608049e-06	NA	NA	NA	NA	NA	NA	NA	NA	NA	tf2bmbr_tf2bother_DE_sig.txt
Solyc12g049617	-2.13212315864195	4.84010001955407	0.000963758984846795	0.0131178962072109	NA	NA	NA	NA	NA	NA	NA	NA	NA	tf2bmbr_tf2bother_DE_sig.txt
Solyc12g056180	-1.9786036479509	3.34342022979006	0.00273188083879757	0.031321933527321	1-aminocyclopropane-1-carboxylate synthase (AHRD V1 ***- Q9SC82_TOBAC); contains Interpro domain(s) IPR004839 Aminotransferase, class I and II	AT3G61510	ACS1	Encodes a member of the 1-aminocyclopropane-1-carboxylate (ACC) synthase (S-adenosyl-L-methionine methylthioadenosine-lyase, EC 4.4.1.14) gene family. The gene is transcriptionally active but enzymatically inactive. The predicted amino-acid sequence of ACS1 is missing the highly conserved tripeptide, Thr-Asn-Pro (TNP), between Ile204 and Ser205. Introduction of TNP into ACS1 restores the ACS activity.	64.08	426	2e-163	572	89.66244726	tf2bmbr_tf2bother_DE_sig.txt
Solyc12g056200	-2.91174657261305	5.28510181974221	1.02657304957072e-05	0.000226912127533958	Glycosyltransferase-like protein (AHRD V1 **-- D8RX86_SELML); contains Interpro domain(s) IPR006740 Protein of unknown function DUF604	AT4G11350	NA	similar to fringe-related protein [Arabidopsis thaliana] (TAIR:AT4G23490.1); similar to hypothetical protein [Trifolium pratense] (GB:BAE71200.1); contains InterPro domain Protein of unknown function DUF604; (InterPro:IPR006740)	66.27	510	0	689	98.42829077	tf2bmbr_tf2bother_DE_sig.txt
Solyc12g056220	2.18596610931668	6.77407681447547	0.00152381280822457	0.0192363585038256	Aquaporin (AHRD V1 ***- Q8W507_TOBAC); contains Interpro domain(s) IPR012269 Aquaporin	AT4G00430	PIP1;4	a member of the plasma membrane intrinsic protein subfamily PIP1.	87.37	285	2.33e-156	516	97.92387543	tf2bmbr_tf2bother_DE_sig.txt
Solyc12g056470	-2.01361906560066	3.41647839105935	0.00265707787444607	0.0305863325877648	NA	NA	NA	NA	NA	NA	NA	NA	NA	tf2bmbr_tf2bother_DE_sig.txt
Solyc12g056600	2.92326282367373	4.9422257347708	4.29866286500136e-05	0.000824855274963701	Short chain alcohol dehydrogenase (AHRD V1 **** O50038_TOBAC); contains Interpro domain(s) IPR002347 Glucose/ribitol dehydrogenase	AT1G52340	ABA2	Encodes a cytosolic short-chain dehydrogenase/reductase involved in the conversion of xanthoxin to ABA-aldehyde during ABA biosynthesis. Mutants are insensitive to sucrose and glucose.	50.49	206	5e-48	187	88.49557522	tf2bmbr_tf2bother_DE_sig.txt
Solyc12g056760	-5.00560370502217	6.48393631480355	2.41722681301809e-12	2.34460801593501e-10	Unknown Protein (AHRD V1)	AT1G71780	NA	similar to Os01g0184700 [Oryza sativa (japonica cultivar-group)] (GB:NP_001042235.1); similar to Os01g0715800 [Oryza sativa (japonica cultivar-group)] (GB:NP_001044066.1)	55.49	182	1e-52	202	91.87817259	tf2bmbr_tf2bother_DE_sig.txt
Solyc12g056850	-2.70872099395285	4.55238700316703	4.57428705797741e-05	0.000873369691767316	Co-chaperone protein DnaJ (AHRD V1 *-*- A7I1Z6_CAMHC); contains Interpro domain(s) IPR001623 Heat shock protein DnaJ, N-terminal	AT1G77930	NA	DNAJ heat shock N-terminal domain-containing protein; similar to DNAJ heat shock family protein [Arabidopsis thaliana] (TAIR:AT3G17830.1); similar to DNAJ heat shock protein, putative [Arabidopsis thaliana] (TAIR:AT1G80030.2); similar to Heat shock protein DnaJ-like [Thiomicrospira denitrificans ATCC 33889] (GB:YP_393068.1); similar to Os07g0626400 [Oryza sativa (japonica cultivar-group)] (GB:NP_001060336.1); contains InterPro domain Heat shock protein DnaJ, N-terminal; (InterPro:IPR001623)	64.39	264	6e-87	317	93.16546763	tf2bmbr_tf2bother_DE_sig.txt
Solyc12g056855	-2.66765431417092	5.86736843841412	4.37170376476514e-05	0.000837273566853382	NA	NA	NA	NA	NA	NA	NA	NA	NA	tf2bmbr_tf2bother_DE_sig.txt
Solyc12g056920	-1.95209028762838	3.15854177955821	0.00359259829186859	0.0394802644362212	Sulfate transporter (AHRD V1 ***- A7YGI3_POPCN); contains Interpro domain(s) IPR001902 Sulphate anion transporter	AT5G10180	AST68	Encodes a low-affinity sulfate transporter expressed in the root cap and central cylinder, where it is induced by sulfur starvation. Expression in the shoot vascular system is not induced by sulfur starvation.	63.65	663	0	745	97.89156627	tf2bmbr_tf2bother_DE_sig.txt
Solyc12g057070	-2.34334531810038	4.76863161793638	0.000342703633532783	0.00532302103219703	UDP-glucuronosyltransferase (AHRD V1 **-- Q5UB81_ARATH); contains Interpro domain(s) IPR002213 UDP-glucuronosyl/UDP-glucosyltransferase	AT1G22360	AtUGT85A2	UDP-glucoronosyl/UDP-glucosyl transferase family protein; similar to UDP-glucoronosyl/UDP-glucosyl transferase family protein [Arabidopsis thaliana] (TAIR:AT1G22340.1); similar to transcription factor/ transferase, transferring glycosyl groups [Arabidopsis thaliana] (TAIR:AT1G22380.1); similar to UGT85A1 (UDP-glucosyl transferase 85A1), UDP-glycosyltransferase/ transferase, transferring glycosyl groups / transferase, transferring hexosyl groups [Arabidopsis thaliana] (TAIR:AT1G22400.1); similar to glycosyltransferase NTGT5b [Nicotiana tabacum] (GB:BAD93690.1); similar to glycosyltransferase NTGT5a [Nicotiana tabacum] (GB:BAD93689.1); contains InterPro domain UDP-glucuronosyl/UDP-glucosyltransferase; (InterPro:IPR002213)	60.29	476	6e-171	597	97.11340206	tf2bmbr_tf2bother_DE_sig.txt
Solyc12g062295	-2.11285395139553	4.35614225940645	0.0011829215456013	0.0155923167948869	NA	NA	NA	NA	NA	NA	NA	NA	NA	tf2bmbr_tf2bother_DE_sig.txt
Solyc12g062570	-5.05748635360054	7.93111507578489	1.30858539737529e-12	1.37989729884693e-10	NA	NA	NA	NA	NA	NA	NA	NA	NA	tf2bmbr_tf2bother_DE_sig.txt
Solyc12g062675	-5.02971666149884	8.19902729792422	1.55472731360535e-12	1.58844762156265e-10	NA	NA	NA	NA	NA	NA	NA	NA	NA	tf2bmbr_tf2bother_DE_sig.txt
Solyc12g070080	-7.58185941985436	9.65738146222716	1.29160659587711e-21	2.69922294782027e-18	NA	NA	NA	NA	NA	NA	NA	NA	NA	tf2bmbr_tf2bother_DE_sig.txt
Solyc12g070130	-1.84065892231688	4.04951094980528	0.00452998166858166	0.0481884398877164	NA	NA	NA	NA	NA	NA	NA	NA	NA	tf2bmbr_tf2bother_DE_sig.txt
Solyc12g070152	-4.82361936198663	8.2970310351815	7.66135074495465e-12	6.42770550821231e-10	NA	NA	NA	NA	NA	NA	NA	NA	NA	tf2bmbr_tf2bother_DE_sig.txt
Solyc12g070154	-2.79872050283427	5.00949726368437	2.28401960076348e-05	0.000465584036353713	NA	NA	NA	NA	NA	NA	NA	NA	NA	tf2bmbr_tf2bother_DE_sig.txt
Solyc12g087940	1.92429819202858	6.63814612847787	0.00466153359142298	0.0492007962349088	Aspartic proteinase nepenthesin-1 (AHRD V1 **-- B6TE66_MAIZE); contains Interpro domain(s) IPR001461 Peptidase A1	AT1G09750	NA	chloroplast nucleoid DNA-binding protein-related; similar to aspartyl protease family protein [Arabidopsis thaliana] (TAIR:AT3G54400.1); similar to hypothetical protein [Trifolium pratense] (GB:BAE71208.1); contains InterPro domain Peptidase A1, pepsin; (InterPro:IPR001461); contains InterPro domain Peptidase aspartic, catalytic; (InterPro:IPR009007)	65.28	432	3e-151	531	95.74944072	tf2bmbr_tf2bother_DE_sig.txt
Solyc12g088050	-1.88201602603734	4.95397774890042	0.00333298179155018	0.0370600383224053	Rhamnogalacturonate lyase (AHRD V1 ***- A3XLZ2_LEEBM); contains Interpro domain(s) IPR010325 Rhamnogalacturonate lyase	AT1G09890	NA	lyase; similar to lyase [Arabidopsis thaliana] (TAIR:AT1G09910.1); similar to Os08g0554100 [Oryza sativa (japonica cultivar-group)] (GB:NP_001062464.1); similar to putative MYST1 [Oryza sativa (japonica cultivar-group)] (GB:BAD10227.1); contains InterPro domain Rhamnogalacturonate lyase; (InterPro:IPR010325)	61.19	621	0	766	96.20853081	tf2bmbr_tf2bother_DE_sig.txt
Solyc12g088090	-1.8998042700304	3.2645555748245	0.00402294724068736	0.043642997248193	NA	NA	NA	NA	NA	NA	NA	NA	NA	tf2bmbr_tf2bother_DE_sig.txt
Solyc12g088280	-4.62598398247882	7.50652910642633	3.92358208091639e-11	2.68481165226076e-09	NA	NA	NA	NA	NA	NA	NA	NA	NA	tf2bmbr_tf2bother_DE_sig.txt
Solyc12g088370	-2.84375313267507	5.24598580045215	1.61678141943805e-05	0.000340353216758625	Interferon-related developmental regulator family protein (AHRD V1 ***- B4FQN7_MAIZE); contains Interpro domain(s) IPR007701 Interferon-related developmental regulator, N-terminal	AT1G27760	ATSAT32	interferon-related developmental regulator family protein / IFRD protein family; similar to Os07g0588000 [Oryza sativa (japonica cultivar-group)] (GB:NP_001060139.1); similar to Os03g0448700 [Oryza sativa (japonica cultivar-group)] (GB:NP_001050472.1); similar to interferon-related protein-like [Oryza sativa (japonica cultivar-group)] (GB:BAD17186.1); contains InterPro domain Armadillo-like helical; (InterPro:IPR011989); contains InterPro domain Four-helical cytokine; (InterPro:IPR009079); contains InterPro domain Interferon-related protein conserved region; (InterPro:IPR006921); contains InterPro domain Interferon-related developmental regulator; (InterPro:IPR007701)	62.95	440	2e-151	532	98.64253394	tf2bmbr_tf2bother_DE_sig.txt
Solyc12g088380	-2.24248538980808	3.63655235794402	0.0007595897305859	0.0106472248333589	NA	NA	NA	NA	NA	NA	NA	NA	NA	tf2bmbr_tf2bother_DE_sig.txt
Solyc12g088540	-3.53064892938071	5.19452143514543	1.9165291782432e-07	5.84602380095624e-06	NA	NA	NA	NA	NA	NA	NA	NA	NA	tf2bmbr_tf2bother_DE_sig.txt
Solyc12g088640	-2.71650634946428	3.89035234617317	4.93200594884238e-05	0.000934682215597599	Acetyl xylan esterase A (AHRD V1 **-- C3QXY1_9BACE); contains Interpro domain(s) IPR005181 Protein of unknown function DUF303, acetylesterase putative	AT3G53010	NA	similar to unknown protein [Arabidopsis thaliana] (TAIR:AT4G34215.2); similar to Os03g0857500 [Oryza sativa (japonica cultivar-group)] (GB:NP_001051956.1); similar to unknown protein [Oryza sativa (japonica cultivar-group)] (GB:AAP21393.1); contains InterPro domain Protein of unknown function DUF303, acetylesterase putative; (InterPro:IPR005181)	53.37	163	2e-46	181	89.38547486	tf2bmbr_tf2bother_DE_sig.txt
Solyc12g088740	-2.19403610858617	6.36877016453667	0.000619534060000817	0.00896277468300741	NA	NA	NA	NA	NA	NA	NA	NA	NA	tf2bmbr_tf2bother_DE_sig.txt
Solyc12g088830	-4.28555484643816	5.44161880756321	8.22853962126868e-10	3.97390060533034e-08	Myosin heavy chain-like (AHRD V1 **-- Q8LHQ6_ORYSJ); contains Interpro domain(s) IPR008545 Protein of unknown function DUF827, plant	AT2G26570	NA	similar to unknown protein [Arabidopsis thaliana] (TAIR:AT5G42880.1); similar to unknown protein [Arabidopsis thaliana] (TAIR:AT4G33390.1); similar to IMP dehydrogenase/GMP reductase [Medicago truncatula] (GB:ABE88908.1); contains InterPro domain Protein of unknown function DUF827, plant; (InterPro:IPR008545)	63.53	669	2e-128	457	78.55450237	tf2bmbr_tf2bother_DE_sig.txt
Solyc12g088850	-4.13682285866062	5.06887294615186	3.07129064833665e-09	1.30504305774423e-07	NA	NA	NA	NA	NA	NA	NA	NA	NA	tf2bmbr_tf2bother_DE_sig.txt
Solyc12g088860	-5.69857983411966	6.59486984165991	1.25878942636948e-14	3.44110786709848e-12	NA	NA	NA	NA	NA	NA	NA	NA	NA	tf2bmbr_tf2bother_DE_sig.txt
Solyc12g094590	-1.86324155083303	5.01116269669593	0.00367896771597463	0.0402586676769615	Os03g0169000 protein (Fragment) (AHRD V1 ***- Q0DUS7_ORYSJ); contains Interpro domain(s) IPR004348 Protein of unknown function DUF246, plant	AT1G76270	NA	similar to unknown protein [Arabidopsis thaliana] (TAIR:AT4G38390.1); similar to unknown protein [Arabidopsis thaliana] (TAIR:AT1G20550.1); similar to OSJNBb0078D11.5 [Oryza sativa (japonica cultivar-group)] (GB:CAE01922.2); similar to putative auxin-independent growth promoter [Oryza sativa (japonica cultivar-group)] (GB:BAD10226.1); similar to axi 1 [Nicotiana tabacum] (GB:CAA56570.1); contains InterPro domain Protein of unknown function DUF246, plant; (InterPro:IPR004348)	71.35	513	0	702	86.02693603	tf2bmbr_tf2bother_DE_sig.txt
Solyc12g094600	-2.76343549733522	4.14442152461026	3.64414829068238e-05	0.000709328373464915	Cyclin B (AHRD V1 **** B6V744_POPTO); contains Interpro domain(s) IPR014400 Cyclin, A/B/D/E	AT1G76310	CYCB2;4	core cell cycle genes	57.47	442	2e-129	459	98.35680751	tf2bmbr_tf2bother_DE_sig.txt
Solyc12g094620	3.74069586217736	6.42551313771016	6.56313369978035e-07	1.84893771434498e-05	Catalase (AHRD V1 ***- Q2PYW5_SOLTU); contains Interpro domain(s) IPR018028 Catalase related subgroup	AT4G35090	CAT2	Encodes a peroxisomal catalase, highly expressed in bolts and leaves. mRNA expression patterns show circadian regulation with mRNA levels being high in the subjective early morning.	76.64	488	0	814	98.78296146	tf2bmbr_tf2bother_DE_sig.txt
Solyc12g098180	-1.91013601417823	4.22045052467277	0.00329558789951908	0.0367762012787109	Vesicle-associated membrane protein 7B (AHRD V1 ***- D7KE74_ARALY); contains Interpro domain(s) IPR001388 Synaptobrevin	AT1G04760	ATVAMP726	member of Synaptobrevin -like protein family	81.36	220	7e-90	326	98.64864865	tf2bmbr_tf2bother_DE_sig.txt
Solyc12g098210	-2.10181462704527	4.63161398745739	0.00120306616138791	0.0158034770959916	ABC transporter G family member 40 (AHRD V1 ***- AB40G_ARATH); contains Interpro domain(s) IPR013525 ABC-2 type transporter	AT1G15520	ABCG40	ABC transporter family involved in resistant to lead. Localizes to plasma membrane. Upregulated by lead. Expressed in leaves, flowers. Not expressed in roots.	70.39	1388	0	2006	96.63394109	tf2bmbr_tf2bother_DE_sig.txt
Solyc12g098450	-2.73749976428742	5.37138383620271	3.00729764040231e-05	0.000596477637252531	DUF803 domain membrane protein (AHRD V1 **-- Q4WRL6_ASPFU); contains Interpro domain(s) IPR008521 Protein of unknown function DUF803	AT4G13800	NA	permease-related; similar to permease-related [Arabidopsis thaliana] (TAIR:AT3G23870.1); similar to OSJNBa0069D17.4 [Oryza sativa (japonica cultivar-group)] (GB:CAD40575.1); similar to Os05g0424800 [Oryza sativa (japonica cultivar-group)] (GB:NP_001055595.1); similar to Protein of unknown function DUF803 [Medicago truncatula] (GB:ABE89975.1); contains InterPro domain Protein of unknown function DUF803; (InterPro:IPR008521)	74.32	257	2e-100	362	77.10843373	tf2bmbr_tf2bother_DE_sig.txt
Solyc12g098520	-2.08947834070719	5.14326166349209	0.00118514069146033	0.0156036736628236	Heat stress transcription factor A3 (AHRD V1 *-*- D1M7W9_SOLLC); contains Interpro domain(s) IPR000232 Heat shock factor (HSF)-type, DNA-binding	AT4G13980	AT-HSFA5	member of Heat Stress Transcription Factor (Hsf) family	53.88	464	2e-131	466	95.82463466	tf2bmbr_tf2bother_DE_sig.txt
Solyc12g098560	-2.4276393354488	5.87209777287377	0.000173133487395806	0.00287987887717422	Glucan endo-1 3-beta-glucosidase A6 (AHRD V1 ***- B6TIF7_MAIZE); contains Interpro domain(s) IPR000490 Glycoside hydrolase, family 17	AT3G23770	NA	glycosyl hydrolase family 17 protein; similar to MEE48 (maternal effect embryo arrest 48), hydrolase, hydrolyzing O-glycosyl compounds [Arabidopsis thaliana] (TAIR:AT4G14080.1); similar to beta-1,3-glucanase homologue [Brassica napus] (GB:CAA49513.1); contains InterPro domain X8; (InterPro:IPR012946); contains InterPro domain Glycoside hydrolase, family 17; (InterPro:IPR000490)	59.58	433	3e-154	541	93.26086957	tf2bmbr_tf2bother_DE_sig.txt
Solyc12g098753	-5.68823568052155	8.02481304294234	8.50621498564562e-15	2.59541727048598e-12	NA	NA	NA	NA	NA	NA	NA	NA	NA	tf2bmbr_tf2bother_DE_sig.txt
Solyc12g098757	-5.63062927644976	7.70741347429286	1.43621096552028e-14	3.70961996352587e-12	NA	NA	NA	NA	NA	NA	NA	NA	NA	tf2bmbr_tf2bother_DE_sig.txt
Solyc12g098790	-4.30191574958468	6.17185384300499	6.23094585487638e-10	3.18304407359774e-08	NA	NA	NA	NA	NA	NA	NA	NA	NA	tf2bmbr_tf2bother_DE_sig.txt
Solyc12g098860	-2.80294959915365	6.46581872475993	1.78040047385432e-05	0.000371396062549574	DNA helicase (AHRD V1 *--- Q5CEI4_CRYHO); contains Interpro domain(s) IPR001650 DNA/RNA helicase, C-terminal	AT1G48310	CHA18	SNF2 domain-containing protein / helicase domain-containing protein; similar to SNF2 domain-containing protein / helicase domain-containing protein / HNH endonuclease domain-containing protein [Arabidopsis thaliana] (TAIR:AT5G07810.1); similar to Os07g0636200 [Oryza sativa (japonica cultivar-group)] (GB:NP_001060393.1); similar to Chromatin remodeling complex SWI/SNF, component SWI2 and related ATPases (DNA/RNA helicase superfamily) (ISS) [Ostreococcus tauri] (GB:CAL56862.1); contains InterPro domain DEAD/DEAH box helicase, N-terminal; (InterPro:IPR011545); contains InterPro domain SNF2-related; (InterPro:IPR000330); contains InterPro domain Helicase, C-terminal; (InterPro:IPR001650)	65.94	684	0	856	97.5433526	tf2bmbr_tf2bother_DE_sig.txt
Solyc12g098910	-3.70490888960557	6.11579717725728	4.25898087753415e-08	1.47893432647666e-06	CBL-interacting protein kinase 1 (AHRD V1 ***- A0MNI9_POPTR); contains Interpro domain(s) IPR002290 Serine/threonine protein kinase	AT3G17510	CIPK1	Encodes a CBL-interacting protein kinase. Specifically interacts with ECT1 and ECT2.	66.82	443	2e-168	589	93.58974359	tf2bmbr_tf2bother_DE_sig.txt
Solyc12g099770	-3.08661261950829	6.34097805878446	2.91096697012905e-06	7.19014140323634e-05	NA	NA	NA	NA	NA	NA	NA	NA	NA	tf2bmbr_tf2bother_DE_sig.txt
Solyc12g099820	-3.73745649550667	6.60129838525545	3.18952411875232e-08	1.14029207530137e-06	Signal recognition particle protein (AHRD V1 ***- A9P8V6_POPTR); contains Interpro domain(s) IPR008832 Signal recognition particle, SRP9 subunit	AT3G49100	NA	signal recognition particle 9 kDa protein, putative / SRP9, putative; Identical to Signal recognition particle 9 kDa protein (SRP9) (SRP9) [Arabidopsis Thaliana] (GB:Q9SMU7); similar to Signal recognition particle 9 kDa protein (SRP9) (GB:O04438); contains InterPro domain Signal recognition particle 9 kDa; (InterPro:IPR008832); contains InterPro domain Signal recognition particle, 9 kDa and 14 kDa protein; (InterPro:IPR009018)	85.44	103	4e-49	189	98.07692308	tf2bmbr_tf2bother_DE_sig.txt
Solyc12g100080	-2.39417600793565	4.50255894821452	0.000257438879592489	0.00412061611960804	NA	NA	NA	NA	NA	NA	NA	NA	NA	tf2bmbr_tf2bother_DE_sig.txt
Solyc12g100110	-2.15237836166385	4.32838965903936	0.0009906932903021	0.0133886286640004	NA	NA	NA	NA	NA	NA	NA	NA	NA	tf2bmbr_tf2bother_DE_sig.txt
Solyc12g100353	-2.09213094156119	7.00586591175525	0.00104419037156611	0.014045551937719	NA	NA	NA	NA	NA	NA	NA	NA	NA	tf2bmbr_tf2bother_DE_sig.txt
Solyc00g005445	-4.39163245416525	6.57048643197742	2.7275292099618e-08	2.54746793203586e-06	NA	NA	NA	NA	NA	NA	NA	NA	NA	tf2bmbr_tf2cmbr_DE_sig.txt
Solyc00g006568	-4.84670067380961	8.81656446612222	1.38020242516264e-09	2.80633016995901e-07	NA	NA	NA	NA	NA	NA	NA	NA	NA	tf2bmbr_tf2cmbr_DE_sig.txt
Solyc00g006680	2.58945255010449	7.67752215664636	0.00116981320323382	0.0212653217657634	NA	NA	NA	NA	NA	NA	NA	NA	NA	tf2bmbr_tf2cmbr_DE_sig.txt
Solyc00g008570	2.45776995713504	10.4089446945537	0.00194317148526421	0.0327318973940106	NA	NA	NA	NA	NA	NA	NA	NA	NA	tf2bmbr_tf2cmbr_DE_sig.txt
Solyc00g008580	2.42882432372277	5.2066590699761	0.00243479038425777	0.0397313521794791	NA	NA	NA	NA	NA	NA	NA	NA	NA	tf2bmbr_tf2cmbr_DE_sig.txt
Solyc00g008915	-3.46214021910408	5.30407639833555	6.36293186705216e-06	0.000238490575167032	NA	NA	NA	NA	NA	NA	NA	NA	NA	tf2bmbr_tf2cmbr_DE_sig.txt
Solyc00g009146	-3.41377326119004	5.20671131828041	8.39731005236728e-06	0.000306735446364373	NA	NA	NA	NA	NA	NA	NA	NA	NA	tf2bmbr_tf2cmbr_DE_sig.txt
Solyc00g011150	2.36736096138744	5.38190039112723	0.00275168406453073	0.0438741797825524	NA	NA	NA	NA	NA	NA	NA	NA	NA	tf2bmbr_tf2cmbr_DE_sig.txt
Solyc00g011160	2.43158092778578	8.11058179323825	0.00213250581592856	0.0353765008135557	NA	NA	NA	NA	NA	NA	NA	NA	NA	tf2bmbr_tf2cmbr_DE_sig.txt
Solyc00g012440	2.74159777287327	8.27593153795945	0.000643307148806148	0.0128146150271717	NA	NA	NA	NA	NA	NA	NA	NA	NA	tf2bmbr_tf2cmbr_DE_sig.txt
Solyc00g022107	-4.29493331589342	6.26348842507304	5.14090763368e-08	4.26512378122983e-06	NA	NA	NA	NA	NA	NA	NA	NA	NA	tf2bmbr_tf2cmbr_DE_sig.txt
Solyc00g026165	-4.41992537562494	6.87002053239179	2.21592740913335e-08	2.16651694264884e-06	NA	NA	NA	NA	NA	NA	NA	NA	NA	tf2bmbr_tf2cmbr_DE_sig.txt
Solyc00g030105	-5.57429763831532	7.68683480277059	1.79866573564016e-11	1.20068929413546e-08	NA	NA	NA	NA	NA	NA	NA	NA	NA	tf2bmbr_tf2cmbr_DE_sig.txt
Solyc00g032945	-4.21767478266189	9.10997539798341	5.84386219160978e-08	4.73858638700444e-06	NA	NA	NA	NA	NA	NA	NA	NA	NA	tf2bmbr_tf2cmbr_DE_sig.txt
Solyc00g052430	-3.79743716770363	7.07561869961538	7.8167150452297e-07	3.88579653650335e-05	Cytochrome c biogenesis FC (AHRD V1 ***- D5I3C4_CITLA)	ATMG00180	CCB452	cytochrome c biogenesis orf452	89.29	364	4e-167	584	94.47368421	tf2bmbr_tf2cmbr_DE_sig.txt
Solyc00g056680	-3.14117614075911	3.86505142336914	4.79270748367538e-05	0.00139920263208292	Lipase-like protein (AHRD V1 ***- Q949E1_ORYSA); contains Interpro domain(s) IPR002921 Lipase, class 3	AT4G16820	PLA-I{beta]2	lipase class 3 family protein; similar to DAD1 (DEFECTIVE ANTHER DEHISCENCE 1), triacylglycerol lipase [Arabidopsis thaliana] (TAIR:AT2G44810.1); similar to lipase-like protein [Oryza sativa] (GB:CAC39051.1); similar to Os02g0653900 [Oryza sativa (japonica cultivar-group)] (GB:NP_001047607.1); contains InterPro domain Lipase, class 3; (InterPro:IPR002921)	57.25	531	3e-161	565	97.76951673	tf2bmbr_tf2cmbr_DE_sig.txt
Solyc00g058480	-2.49989739282553	3.52632432430965	0.00103324834049623	0.0190988848521651	NA	NA	NA	NA	NA	NA	NA	NA	NA	tf2bmbr_tf2cmbr_DE_sig.txt
Solyc00g069883	-3.23568496915685	7.83605206258363	1.56202452918181e-05	0.000516389576726349	NA	NA	NA	NA	NA	NA	NA	NA	NA	tf2bmbr_tf2cmbr_DE_sig.txt
Solyc00g071180	-3.04982280728284	6.05347920843456	4.81164106950008e-05	0.00140294752808165	NA	NA	NA	NA	NA	NA	NA	NA	NA	tf2bmbr_tf2cmbr_DE_sig.txt
Solyc00g072805	-2.78809407635676	6.55779448781204	0.000168504131553094	0.00407531676480408	NA	NA	NA	NA	NA	NA	NA	NA	NA	tf2bmbr_tf2cmbr_DE_sig.txt
Solyc00g085070	3.67048374104415	6.60511690506388	1.27151692126136e-05	0.000436035414670163	Squalene monooxygenase (AHRD V1 ***- Q506K3_DATIN); contains Interpro domain(s) IPR013698 Squalene epoxidase	AT4G37760	SQE3	squalene monooxygenase, putative / squalene epoxidase, putative; similar to XF1, oxidoreductase [Arabidopsis thaliana] (TAIR:AT1G58440.1); similar to squalene monooxygenase, putative / squalene epoxidase, putative [Arabidopsis thaliana] (TAIR:AT2G22830.1); similar to squalene monooxygenase [Datura innoxia] (GB:AAY22200.1); similar to squalene monooxygenase 2 [Medicago truncatula] (GB:CAD23248.1); similar to putative squalene epoxidase [Lycopersicon esculentum] (GB:AAQ13595.1); contains InterPro domain NAD-binding site; (InterPro:IPR000205); contains InterPro domain Squalene epoxidase; (InterPro:IPR013698); contains InterPro domain FAD dependent oxidoreductase; (InterPro:IPR006076); contains InterPro domain Aromatic-ring hydroxylase; (InterPro:IPR003042)	81.45	442	0	753	95.04310345	tf2bmbr_tf2cmbr_DE_sig.txt
Solyc00g090115	-3.25105962807013	7.07297401264335	1.52888504395739e-05	0.000507625184537067	NA	NA	NA	NA	NA	NA	NA	NA	NA	tf2bmbr_tf2cmbr_DE_sig.txt
Solyc00g095465	-3.8964028875677	5.78438717158463	4.97452581386582e-07	2.66106963675802e-05	NA	NA	NA	NA	NA	NA	NA	NA	NA	tf2bmbr_tf2cmbr_DE_sig.txt
Solyc00g097960	-2.27408050801117	3.25983840406053	0.00245638363914911	0.0400268585057375	NA	NA	NA	NA	NA	NA	NA	NA	NA	tf2bmbr_tf2cmbr_DE_sig.txt
Solyc00g098560	-2.51523625981285	3.24556157282136	0.000953228155090918	0.0178640865345587	NA	NA	NA	NA	NA	NA	NA	NA	NA	tf2bmbr_tf2cmbr_DE_sig.txt
Solyc00g100885	-4.47122116786985	9.96956206585749	1.27269122805368e-08	1.45468001414519e-06	NA	NA	NA	NA	NA	NA	NA	NA	NA	tf2bmbr_tf2cmbr_DE_sig.txt
Solyc00g125275	-4.12135517451473	6.97848544450126	1.25608683739984e-07	8.66662197480442e-06	NA	NA	NA	NA	NA	NA	NA	NA	NA	tf2bmbr_tf2cmbr_DE_sig.txt
Solyc00g128875	-4.5938539924918	10.225037748873	6.02503709504122e-09	8.28929654465072e-07	NA	NA	NA	NA	NA	NA	NA	NA	NA	tf2bmbr_tf2cmbr_DE_sig.txt
Solyc00g143777	-3.48187743678328	7.35716993115031	4.32752637600215e-06	0.000172914558957318	NA	NA	NA	NA	NA	NA	NA	NA	NA	tf2bmbr_tf2cmbr_DE_sig.txt
Solyc00g147573	-5.78677756310705	9.20166478776239	3.91476278560759e-12	3.5978235904848e-09	NA	NA	NA	NA	NA	NA	NA	NA	NA	tf2bmbr_tf2cmbr_DE_sig.txt
Solyc00g167805	-4.15270204632595	9.54715182768905	8.60383895093213e-08	6.46018966459531e-06	NA	NA	NA	NA	NA	NA	NA	NA	NA	tf2bmbr_tf2cmbr_DE_sig.txt
Solyc00g170210	-2.96896034965552	5.59805834915626	7.14176571661671e-05	0.00196278958259552	NA	NA	NA	NA	NA	NA	NA	NA	NA	tf2bmbr_tf2cmbr_DE_sig.txt
Solyc00g170515	-3.67909316805783	7.82973606929125	1.44023194117098e-06	6.53967768386255e-05	NA	NA	NA	NA	NA	NA	NA	NA	NA	tf2bmbr_tf2cmbr_DE_sig.txt
Solyc00g174345	-4.32294211607938	7.39356270274684	3.61405363140222e-08	3.16933191737013e-06	NA	NA	NA	NA	NA	NA	NA	NA	NA	tf2bmbr_tf2cmbr_DE_sig.txt
Solyc00g179240	-3.70329600723348	5.68531534135384	1.57332252772645e-06	7.04652210468674e-05	MADS-box transcription factor (AHRD V1 ***- Q1EMR8_PLAMJ); contains Interpro domain(s) IPR002100 Transcription factor, MADS-box	AT2G45660	AGL20	Controls flowering and is required for CO to promote flowering. It acts downstream of FT. Overexpression of (SOC1) AGL20 suppresses not only the late flowering of plants that have functional FRI and FLC alleles but also the delayed phase transitions during the vegetative stages of	94.34	53	3e-24	106	94.54545455	tf2bmbr_tf2cmbr_DE_sig.txt
Solyc00g183555	-4.69503951279134	8.74708153096863	3.49544358413403e-09	5.54076355488863e-07	NA	NA	NA	NA	NA	NA	NA	NA	NA	tf2bmbr_tf2cmbr_DE_sig.txt
Solyc00g212265	-4.21415565931465	9.23032374420378	6.04966224676216e-08	4.87708911514412e-06	NA	NA	NA	NA	NA	NA	NA	NA	NA	tf2bmbr_tf2cmbr_DE_sig.txt
Solyc00g222065	-4.20334579216981	7.91179627785036	7.03794508461028e-08	5.46296710351371e-06	NA	NA	NA	NA	NA	NA	NA	NA	NA	tf2bmbr_tf2cmbr_DE_sig.txt
Solyc00g222067	-4.51212012515032	8.66106478824515	1.06288001108687e-08	1.2853016386701e-06	NA	NA	NA	NA	NA	NA	NA	NA	NA	tf2bmbr_tf2cmbr_DE_sig.txt
Solyc00g230060	-4.23380034801277	5.39652552533655	9.48775516271041e-08	6.91290930323226e-06	NA	NA	NA	NA	NA	NA	NA	NA	NA	tf2bmbr_tf2cmbr_DE_sig.txt
Solyc00g231680	-4.02557191570381	5.41467897985176	2.96689762973272e-07	1.77519374845674e-05	NA	NA	NA	NA	NA	NA	NA	NA	NA	tf2bmbr_tf2cmbr_DE_sig.txt
Solyc00g231780	-4.1672785389656	5.3815385222438	1.38742822080553e-07	9.4034073159964e-06	NA	NA	NA	NA	NA	NA	NA	NA	NA	tf2bmbr_tf2cmbr_DE_sig.txt
Solyc00g244305	-4.50505262651189	8.7856945331428	1.10297753512416e-08	1.31305760865351e-06	NA	NA	NA	NA	NA	NA	NA	NA	NA	tf2bmbr_tf2cmbr_DE_sig.txt
Solyc00g247300	-4.67235349096322	6.17532428761882	6.10115436686612e-09	8.31804426510368e-07	NA	NA	NA	NA	NA	NA	NA	NA	NA	tf2bmbr_tf2cmbr_DE_sig.txt
Solyc00g247305	-4.93951292303838	8.95733020152393	7.81105852722734e-10	1.79466880721575e-07	NA	NA	NA	NA	NA	NA	NA	NA	NA	tf2bmbr_tf2cmbr_DE_sig.txt
Solyc00g277510	-3.8971221536232	7.53201662393717	4.30512806234721e-07	2.38924208600216e-05	Photosystem Q(B) protein (AHRD V1 ***- Q95B48_PRUPE); contains Interpro domain(s) IPR000484 Photosynthetic reaction centre, L/M	ATCG00020	PSBA	Encodes chlorophyll binding protein D1, a part of the photosystem II reaction center core	91.04	67	4e-23	102	97.01492537	tf2bmbr_tf2cmbr_DE_sig.txt
Solyc00g281110	-2.71720396559391	3.08809800363977	0.000448055411424369	0.00943585805030824	NA	NA	NA	NA	NA	NA	NA	NA	NA	tf2bmbr_tf2cmbr_DE_sig.txt
Solyc00g294233	-4.45913551839158	9.0710701830601	1.38469408100814e-08	1.53694353648517e-06	NA	NA	NA	NA	NA	NA	NA	NA	NA	tf2bmbr_tf2cmbr_DE_sig.txt
Solyc00g304030	-3.65446622146254	6.3326041783241	1.85998861435385e-06	8.06322611384793e-05	NA	NA	NA	NA	NA	NA	NA	NA	NA	tf2bmbr_tf2cmbr_DE_sig.txt
Solyc00g304035	-3.0403537818338	8.88030418567016	4.32423694249588e-05	0.00128363912132798	NA	NA	NA	NA	NA	NA	NA	NA	NA	tf2bmbr_tf2cmbr_DE_sig.txt
Solyc01g005570	-2.85925112897947	7.1886324720233	0.000113523164833064	0.00295057492670189	Unknown Protein (AHRD V1); contains Interpro domain(s) IPR012438 Protein of unknown function DUF1639	AT1G55340	NA	similar to unknown protein [Arabidopsis thaliana] (TAIR:AT3G03880.1); similar to unknown protein [Oryza sativa (japonica cultivar-group)] (GB:AAV67822.1); similar to Os03g0807200 [Oryza sativa (japonica cultivar-group)] (GB:NP_001051641.1); contains InterPro domain Protein of unknown function DUF1639; (InterPro:IPR012438)	84.27	89	2e-39	156	92.63157895	tf2bmbr_tf2cmbr_DE_sig.txt
Solyc01g005850	-2.98330415683622	5.28374652912046	6.76979057657071e-05	0.00186502048306102	NA	NA	NA	NA	NA	NA	NA	NA	NA	tf2bmbr_tf2cmbr_DE_sig.txt
Solyc01g005860	-3.2185262761395	5.5587442641312	2.03465461193833e-05	0.000651997550402999	NA	NA	NA	NA	NA	NA	NA	NA	NA	tf2bmbr_tf2cmbr_DE_sig.txt
Solyc01g005880	-4.46044291473181	6.31524981185876	1.71857093780966e-08	1.77066752767331e-06	NA	NA	NA	NA	NA	NA	NA	NA	NA	tf2bmbr_tf2cmbr_DE_sig.txt
Solyc01g006080	-2.76671767194191	5.06052595106905	0.000210349265660846	0.00494676021271606	NA	NA	NA	NA	NA	NA	NA	NA	NA	tf2bmbr_tf2cmbr_DE_sig.txt
Solyc01g006340	-2.98890002371381	6.27269727113249	6.15501976246299e-05	0.00172041039005292	ATP dependent RNA helicase (AHRD V1 ***- B3LKV6_YEAS1); contains Interpro domain(s) IPR011545 DNA/RNA helicase, DEAD/DEAH box type, N-terminal	AT3G02065	NA	ATP binding / ATP-dependent helicase; Identical to DEAD-box ATP-dependent RNA helicase 41 (EC 3.6.1.-) (RH41) [Arabidopsis Thaliana] (GB:Q3EBD3;GB:Q8VZ85); similar to DEAD box RNA helicase, putative [Arabidopsis thaliana] (TAIR:AT2G42520.1); similar to putative DEAD box [Oryza sativa (japonica cultivar-group)] (GB:BAD15860.1); contains InterPro domain DEAD/DEAH box helicase; (InterPro:IPR001410); contains InterPro domain Zinc finger, HIT-type; (InterPro:IPR007529); contains InterPro domain DEAD/DEAH box helicase, N-terminal; (InterPro:IPR011545); contains InterPro domain Helicase, C-terminal; (InterPro:IPR001650)	65.1	510	0	692	98.25242718	tf2bmbr_tf2cmbr_DE_sig.txt
Solyc01g006440	-2.44562615292022	3.93530640332918	0.00108844991648381	0.0200225983035484	Peptide transporter-like protein (AHRD V1 **-* Q9SVS9_ARATH); contains Interpro domain(s) IPR000109 TGF-beta receptor, type I/II extracellular region	AT5G19640	NA	proton-dependent oligopeptide transport (POT) family protein; similar to proton-dependent oligopeptide transport (POT) family protein [Arabidopsis thaliana] (TAIR:AT1G32450.1); similar to TGF-beta receptor, type I/II extracellular re (GB:ABE93353.1); similar to TGF-beta receptor, type I/II extracellular re (GB:ABD32535.1); similar to TGF-beta receptor, type I/II extracellular re (GB:ABE93051.1); contains InterPro domain TGF-beta receptor, type I/II extracellular region; (InterPro:IPR000109)	64.59	545	0	697	90.31719533	tf2bmbr_tf2cmbr_DE_sig.txt
Solyc01g007080	-2.33987440333331	3.68791993658802	0.00185961435102107	0.0316492587622667	NA	NA	NA	NA	NA	NA	NA	NA	NA	tf2bmbr_tf2cmbr_DE_sig.txt
Solyc01g007895	-2.36055830069553	4.2027081536418	0.00149477426096609	0.0263778290475859	NA	NA	NA	NA	NA	NA	NA	NA	NA	tf2bmbr_tf2cmbr_DE_sig.txt
Solyc01g007960	-2.58445279319826	5.71864069142527	0.000463144411503775	0.00970912956086747	RLK, Receptor like protein, putative resistance protein with an antifungal domain	AT1G70520	CRK2	protein kinase family protein; similar to protein kinase family protein [Arabidopsis thaliana] (TAIR:AT1G70530.1); similar to Protein kinase domain containing protein, expressed [Oryza sativa (japonica cultivar-group)] (GB:ABA93633.2); similar to Os05g0130100 [Oryza sativa (japonica cultivar-group)] (GB:NP_001054549.1); contains InterPro domain Protein kinase-like; (InterPro:IPR011009); contains InterPro domain Protein kinase; (InterPro:IPR000719); contains InterPro domain Protein of unknown function DUF26; (InterPro:IPR002902); contains InterPro domain Serine/threonine protein kinase, active site; (InterPro:IPR008271)	63.85	628	0	792	95.39877301	tf2bmbr_tf2cmbr_DE_sig.txt
Solyc01g008530	-2.54394110821605	7.39505471989656	0.000518176397789567	0.0106490348082407	Cinnamoyl CoA reductase-like protein (AHRD V1 ***- B9HNY0_POPTR); contains Interpro domain(s) IPR016040 NAD(P)-binding domain	AT1G51410	NA	similar to Eucalyptus gunnii alcohol dehydrogenase of unknown physiological function (GI:1143445), apple tree, PIR:T16995; NOT a cinnamyl-alcohol dehydrogenase	74.45	317	1e-144	509	96.04863222	tf2bmbr_tf2cmbr_DE_sig.txt
Solyc01g008540	-2.50606886992482	4.61998102294117	0.000726088001100587	0.0141497861859941	Cinnamoyl CoA reductase-like protein (AHRD V1 ***- B9HNY0_POPTR); contains Interpro domain(s) IPR016040 NAD(P)-binding domain	AT5G19440	NA	similar to Eucalyptus gunnii alcohol dehydrogenase of unknown physiological function (GI:1143445), apple tree, PIR:T16995; NOT a cinnamyl-alcohol dehydrogenase	70.79	315	2e-131	465	96.91358025	tf2bmbr_tf2cmbr_DE_sig.txt
Solyc01g008640	-2.7980372390416	3.99698614920188	0.000232579266782511	0.00537599721689635	NA	NA	NA	NA	NA	NA	NA	NA	NA	tf2bmbr_tf2cmbr_DE_sig.txt
Solyc01g008710	-3.3961172899991	5.45536279997228	8.62200275407063e-06	0.000313447998856846	Mannan endo-1 4-beta-mannosidase (AHRD V1 ***- D2S259_HALTV); contains Interpro domain(s) IPR018087 Glycoside hydrolase, family 5, conserved site IPR013781 Glycoside hydrolase, subgroup, catalytic core	AT5G66460	NA	(1-4)-beta-mannan endohydrolase, putative; similar to (1-4)-beta-mannan endohydrolase, putative [Arabidopsis thaliana] (TAIR:AT3G10890.1); similar to hypothetical protein [Thellun (GB:ABB45852.1); contains InterPro domain Glycoside hydrolase, family 5; (InterPro:IPR001547)	54.64	377	1e-121	433	93	tf2bmbr_tf2cmbr_DE_sig.txt
Solyc01g008790	-2.62496335204972	6.16204987625427	0.000374284987048778	0.00808990767867613	Phosphoesterase family protein (AHRD V1 ***- D7LEV5_ARALY); contains Interpro domain(s) IPR007312 Phosphoesterase	AT2G26870	NPC2	phosphoesterase family protein; similar to phosphoesterase family protein [Arabidopsis thaliana] (TAIR:AT1G07230.1); similar to putative phospholipase [Oryza sativa] (GB:AAK82449.1); similar to Os01g0955000 [Oryza sativa (japonica cultivar-group)] (GB:NP_001045435.1); contains InterPro domain Phosphoesterase; (InterPro:IPR007312)	78.54	396	0	660	87.72321429	tf2bmbr_tf2cmbr_DE_sig.txt
Solyc01g008830	-5.47588936537059	7.603902381669	3.09222942684933e-11	1.7328552027144e-08	L-ascorbate oxidase (AHRD V1 ***- B9HQ45_POPTR); contains Interpro domain(s) IPR017760 L-ascorbate oxidase, plants	AT5G21105	NA	L-ascorbate oxidase/ copper ion binding; similar to L-ascorbate oxidase, putative [Arabidopsis thaliana] (TAIR:AT5G21100.1); similar to ascorbate oxidase [Brassica juncea] (GB:AAF20933.1); similar to ascorbate oxidase [Brassica juncea] (GB:AAF20931.1); similar to ascorbate oxidase [Brassica juncea] (GB:AAF20932.1); contains InterPro domain Multicopper oxidase, copper-binding site; (InterPro:IPR002355); contains InterPro domain Cupredoxin; (InterPro:IPR008972); contains InterPro domain Multicopper oxidase, type 3; (InterPro:IPR011707); contains InterPro domain Multicopper oxidase, type 2; (InterPro:IPR011706); contains InterPro domain Multicopper oxidase, type 1; (InterPro:IPR001117)	63.78	555	0	733	96.5095986	tf2bmbr_tf2cmbr_DE_sig.txt
Solyc01g009030	-2.14589468577312	6.5863806290324	0.0031020800125602	0.0482725060776418	Nuclear control of ATPase protein (AHRD V1 *--- C9SK53_VERA1); contains Interpro domain(s) IPR013946 Nuclear control of ATP synthase 2	AT5G12290	DGS1	similar to expressed protein [Oryza sativa (japonica cultivar-group)] (GB:ABF96236.1)	58.15	595	0	677	99.4966443	tf2bmbr_tf2cmbr_DE_sig.txt
Solyc01g009370	-3.37040639574023	4.92227975564425	9.59265531084312e-06	0.000341177783934878	Cytochrome P450	AT2G40890	CYP98A3	encodes coumarate 3-hydroxylase (C3H), a P450-dependent monooxygenase. Involved in lignin biosynthesis and flavonoid biosynthesis. Also affects the biosynthesis of coumarins such as scopoletin and scopolin as a branching-out-pathway from the phenylpropanoid acid level.	64.73	499	0	675	97.44094488	tf2bmbr_tf2cmbr_DE_sig.txt
Solyc01g009500	-2.25799943357132	4.57598050859976	0.00229247944912442	0.0377847975775341	Hydrolase alpha/beta fold family protein (AHRD V1 **** D7LRW3_ARALY); contains Interpro domain(s) IPR000073 Alpha/beta hydrolase fold-1	AT3G44510	NA	similar to esterase/lipase/thioesterase family protein [Arabidopsis thaliana] (TAIR:AT1G08310.2); similar to conserved hypothetical protein [Medicago truncatula] (GB:ABE93175.1); contains domain no description (G3D.3.40.50.1820); contains domain E set domains (SSF81296)	56.27	311	1e-109	393	88.69565217	tf2bmbr_tf2cmbr_DE_sig.txt
Solyc01g009530	-2.56473555337218	2.88265844907465	0.000898809930798887	0.0169990268673735	NA	NA	NA	NA	NA	NA	NA	NA	NA	tf2bmbr_tf2cmbr_DE_sig.txt
Solyc01g009730	-3.67648416707873	7.91644256783152	1.41089383093237e-06	6.44467130407596e-05	NA	NA	NA	NA	NA	NA	NA	NA	NA	tf2bmbr_tf2cmbr_DE_sig.txt
Solyc01g010035	-2.44519059348885	4.28122252613972	0.00100807039761316	0.0187087443098223	NA	NA	NA	NA	NA	NA	NA	NA	NA	tf2bmbr_tf2cmbr_DE_sig.txt
Solyc01g010130	-2.79882187130048	6.4021046635684	0.000162852556074364	0.00397008948001376	NA	NA	NA	NA	NA	NA	NA	NA	NA	tf2bmbr_tf2cmbr_DE_sig.txt
Solyc01g010135	-2.43678739057677	6.48795025950036	0.000885065961927192	0.0167782801495373	NA	NA	NA	NA	NA	NA	NA	NA	NA	tf2bmbr_tf2cmbr_DE_sig.txt
Solyc01g010150	-2.65932229941418	5.43434451712507	0.000323357117499404	0.00712999340850894	Unknown protein DS12 from 2D-PAGE of leaf, chloroplastic (AHRD V1 *--- UP12_ORYSJ); contains Interpro domain(s) IPR002912 Amino acid-binding ACT	AT1G69040	ACR4	ACT-domain containing protein involved in feedback regulation of amino acid metabolism	74.01	454	0	682	99.1091314	tf2bmbr_tf2cmbr_DE_sig.txt
Solyc01g010501	-4.69203982415765	7.78592220179138	3.71039764332656e-09	5.76014163872101e-07	NA	NA	NA	NA	NA	NA	NA	NA	NA	tf2bmbr_tf2cmbr_DE_sig.txt
Solyc01g010502	-3.14706352338146	4.04853443411887	4.24398266420986e-05	0.0012630796074208	NA	NA	NA	NA	NA	NA	NA	NA	NA	tf2bmbr_tf2cmbr_DE_sig.txt
Solyc01g010720	-5.14836847023918	6.33517020238221	3.06062225554614e-10	9.76678568658722e-08	NA	NA	NA	NA	NA	NA	NA	NA	NA	tf2bmbr_tf2cmbr_DE_sig.txt
Solyc01g010960	-2.39894225940229	3.51474701784776	0.00152082667692664	0.0267964062339467	NA	NA	NA	NA	NA	NA	NA	NA	NA	tf2bmbr_tf2cmbr_DE_sig.txt
Solyc01g011333	-6.84249794359726	9.08766823275612	4.98537879944481e-15	3.97937553493833e-11	NA	NA	NA	NA	NA	NA	NA	NA	NA	tf2bmbr_tf2cmbr_DE_sig.txt
Solyc01g011393	-3.7619605777821	6.01147501855934	9.85627660270573e-07	4.71787106716181e-05	NA	NA	NA	NA	NA	NA	NA	NA	NA	tf2bmbr_tf2cmbr_DE_sig.txt
Solyc01g011460	-3.34286658264049	7.09649938603793	9.43288970249508e-06	0.000337585784742254	NA	NA	NA	NA	NA	NA	NA	NA	NA	tf2bmbr_tf2cmbr_DE_sig.txt
Solyc01g014075	-2.9804777494584	7.14261145114372	6.23070186786069e-05	0.00173944843397287	NA	NA	NA	NA	NA	NA	NA	NA	NA	tf2bmbr_tf2cmbr_DE_sig.txt
Solyc01g014520	-2.24757460464373	5.86412664325572	0.00212992025227608	0.0353663516608317	NA	NA	NA	NA	NA	NA	NA	NA	NA	tf2bmbr_tf2cmbr_DE_sig.txt
Solyc01g014855	-2.5235192030712	4.10835739568585	0.000756816934766685	0.0146615732657667	NA	NA	NA	NA	NA	NA	NA	NA	NA	tf2bmbr_tf2cmbr_DE_sig.txt
Solyc01g014975	-3.43293140373476	4.45753785949189	8.79497936136033e-06	0.000317991350398505	NA	NA	NA	NA	NA	NA	NA	NA	NA	tf2bmbr_tf2cmbr_DE_sig.txt
Solyc01g016697	-3.73436388885432	5.59539819897689	1.42947622555267e-06	6.50369222936598e-05	NA	NA	NA	NA	NA	NA	NA	NA	NA	tf2bmbr_tf2cmbr_DE_sig.txt
Solyc01g016727	-5.26779975204533	6.68918916944946	1.37364428094125e-10	5.26014183315101e-08	NA	NA	NA	NA	NA	NA	NA	NA	NA	tf2bmbr_tf2cmbr_DE_sig.txt
Solyc01g017823	-2.54603377081594	3.97099533591739	0.000682380518438723	0.0134347684589958	NA	NA	NA	NA	NA	NA	NA	NA	NA	tf2bmbr_tf2cmbr_DE_sig.txt
Solyc01g018025	-6.8271348837182	8.74395078564433	5.1959116490316e-15	3.97937553493833e-11	NA	NA	NA	NA	NA	NA	NA	NA	NA	tf2bmbr_tf2cmbr_DE_sig.txt
Solyc01g018046	-4.81570572009319	8.8620318687235	1.66258392332397e-09	3.15698580349517e-07	NA	NA	NA	NA	NA	NA	NA	NA	NA	tf2bmbr_tf2cmbr_DE_sig.txt
Solyc01g020120	-3.4764284570327	5.48722332154701	5.35009439330637e-06	0.000207132805264161	DNA replication licensing factor mcm6 (AHRD V1 ***- C4JDH8_UNCRE); contains Interpro domain(s) IPR016027 Nucleic acid-binding, OB-fold-like	AT5G44635	MCM6	minichromosome maintenance family protein / MCM family protein; similar to DNA replication licensing factor, putative [Arabidopsis thaliana] (TAIR:AT2G16440.1); similar to mini-chromosome maintenance protein MCM6 [Pisum sativum] (GB:AAN73052.2); similar to DNA replication licensing factor, MCM5 component (ISS) [Ostreococcus tauri] (GB:CAL50164.1); similar to minichromosome maintenance protein [Zea mays] (GB:AAW55593.1); contains InterPro domain Nucleic acid-binding, OB-fold; (InterPro:IPR008994); contains InterPro domain MCM; (InterPro:IPR001208); contains InterPro domain MCM protein 6; (InterPro:IPR008049)	71.21	132	6e-54	206	87.33333333	tf2bmbr_tf2cmbr_DE_sig.txt
Solyc01g020376	-5.00470512529429	10.3163729784133	4.7977014418856e-10	1.29273459338816e-07	NA	NA	NA	NA	NA	NA	NA	NA	NA	tf2bmbr_tf2cmbr_DE_sig.txt
Solyc01g021640	-2.82284147010482	8.04274993081444	0.000132244768538925	0.00333164013371748	NA	NA	NA	NA	NA	NA	NA	NA	NA	tf2bmbr_tf2cmbr_DE_sig.txt
Solyc01g022760	-5.15690569120325	8.92936815563674	2.04549921245501e-10	7.3433421727135e-08	NA	NA	NA	NA	NA	NA	NA	NA	NA	tf2bmbr_tf2cmbr_DE_sig.txt
Solyc01g022780	-4.98762491201624	9.45600623980625	5.45689236923018e-10	1.39308398972703e-07	NA	NA	NA	NA	NA	NA	NA	NA	NA	tf2bmbr_tf2cmbr_DE_sig.txt
Solyc01g028987	-4.13663154027583	9.81613209510616	9.43835411537438e-08	6.90623006862553e-06	NA	NA	NA	NA	NA	NA	NA	NA	NA	tf2bmbr_tf2cmbr_DE_sig.txt
Solyc01g034063	-4.73231792181945	9.42725913966278	2.62217848396878e-09	4.56417976118687e-07	NA	NA	NA	NA	NA	NA	NA	NA	NA	tf2bmbr_tf2cmbr_DE_sig.txt
Solyc01g034067	-4.61280968565838	9.44687445339369	5.46500561492519e-09	7.74499885608886e-07	NA	NA	NA	NA	NA	NA	NA	NA	NA	tf2bmbr_tf2cmbr_DE_sig.txt
Solyc01g034155	-3.41288719703831	4.51134865706368	8.76753972105142e-06	0.000317733426862583	NA	NA	NA	NA	NA	NA	NA	NA	NA	tf2bmbr_tf2cmbr_DE_sig.txt
Solyc01g044273	-3.43988897401684	4.72823178671485	8.11142823168395e-06	0.000297237918741899	NA	NA	NA	NA	NA	NA	NA	NA	NA	tf2bmbr_tf2cmbr_DE_sig.txt
Solyc01g044305	-2.88543459964785	9.67806502094309	9.46833368563369e-05	0.00252371734061624	NA	NA	NA	NA	NA	NA	NA	NA	NA	tf2bmbr_tf2cmbr_DE_sig.txt
Solyc01g044376	-2.60750274379049	5.31813250154678	0.000432098062053706	0.0091585655661863	NA	NA	NA	NA	NA	NA	NA	NA	NA	tf2bmbr_tf2cmbr_DE_sig.txt
Solyc01g047597	-3.48320765287874	8.58325172414875	4.04269087951677e-06	0.000162955904645223	NA	NA	NA	NA	NA	NA	NA	NA	NA	tf2bmbr_tf2cmbr_DE_sig.txt
Solyc01g049895	-3.95557979349209	5.2252641244826	4.447645499167e-07	2.45646882184762e-05	NA	NA	NA	NA	NA	NA	NA	NA	NA	tf2bmbr_tf2cmbr_DE_sig.txt
Solyc01g049918	-3.95601668333497	7.87323142331278	2.91518223604148e-07	1.75338290720652e-05	NA	NA	NA	NA	NA	NA	NA	NA	NA	tf2bmbr_tf2cmbr_DE_sig.txt
Solyc01g049925	-4.80193466069267	10.3385433867159	1.68316305592258e-09	3.16986511253091e-07	NA	NA	NA	NA	NA	NA	NA	NA	NA	tf2bmbr_tf2cmbr_DE_sig.txt
Solyc01g050047	-3.13024371139044	5.05649572480609	3.48780241251267e-05	0.00105859640990609	NA	NA	NA	NA	NA	NA	NA	NA	NA	tf2bmbr_tf2cmbr_DE_sig.txt
Solyc01g056205	-4.33963191329747	6.21214707466696	4.22071884143672e-08	3.61847895898695e-06	NA	NA	NA	NA	NA	NA	NA	NA	NA	tf2bmbr_tf2cmbr_DE_sig.txt
Solyc01g056345	-3.06163242801464	4.91538454725452	5.25638077688872e-05	0.00150277770542305	NA	NA	NA	NA	NA	NA	NA	NA	NA	tf2bmbr_tf2cmbr_DE_sig.txt
Solyc01g056695	-6.27880497200087	9.53007323783118	1.66748615093196e-13	3.19268015031773e-10	NA	NA	NA	NA	NA	NA	NA	NA	NA	tf2bmbr_tf2cmbr_DE_sig.txt
Solyc01g056790	-4.30040644123795	7.84102758516176	3.91306976697971e-08	3.41850535992874e-06	NA	NA	NA	NA	NA	NA	NA	NA	NA	tf2bmbr_tf2cmbr_DE_sig.txt
Solyc01g056875	-6.65596477422291	9.27484645771372	1.53594869952476e-14	7.05799146405617e-11	NA	NA	NA	NA	NA	NA	NA	NA	NA	tf2bmbr_tf2cmbr_DE_sig.txt
Solyc01g056915	-4.80007744183914	7.62596937545682	2.05410538806683e-09	3.68711917157997e-07	NA	NA	NA	NA	NA	NA	NA	NA	NA	tf2bmbr_tf2cmbr_DE_sig.txt
Solyc01g057117	-3.77502904420932	5.67679272135726	1.03512826160857e-06	4.92403870366841e-05	NA	NA	NA	NA	NA	NA	NA	NA	NA	tf2bmbr_tf2cmbr_DE_sig.txt
Solyc01g057340	-2.20265347244907	7.66200992230478	0.00238202840667443	0.0390367223051011	NA	NA	NA	NA	NA	NA	NA	NA	NA	tf2bmbr_tf2cmbr_DE_sig.txt
Solyc01g057465	-4.2078583764473	7.13967109286895	7.36551036924488e-08	5.64099887479235e-06	NA	NA	NA	NA	NA	NA	NA	NA	NA	tf2bmbr_tf2cmbr_DE_sig.txt
Solyc01g058010	-3.89352263240797	4.97990798712052	6.5195213395549e-07	3.3435830870003e-05	Neutral invertase (AHRD V1 ***- A7LH71_VITVI); contains Interpro domain(s) IPR006937 Plant neutral invertase	AT3G06500	NA	beta-fructofuranosidase, putative / invertase, putative / saccharase, putative / beta-fructosidase, putative; similar to beta-fructofuranosidase, putative / invertase, putative / saccharase, putative / beta-fructosidase, putative [Arabidopsis thaliana] (TAIR:AT1G56560.1); similar to beta-fructofuranosidase, putative / invertase, putative / saccharase, putative / beta-fructosidase, putative [Arabidopsis thaliana] (TAIR:AT5G22510.1); similar to beta-fructofuranosidase, putative / invertase, putative / saccharase, putative / beta-fructosidase, putative [Arabidopsis thaliana] (TAIR:AT3G05820.1); similar to invertase [Oryza sativa (indica cultivar-group)] (GB:AAO25633.1); similar to neutral invertase [Daucus carota] (GB:CAA76145.1); similar to Plant neutral invertase; Glycoside transferase, six-hairpin [Medicago truncatula] (GB:ABE94613.1); contains InterPro domain Six-hairpin glycosidase; (InterPro:IPR008928); contains InterPro domain Plant neutral invertase; (InterPro:IPR006937)	62.84	522	0	634	99.60552268	tf2bmbr_tf2cmbr_DE_sig.txt
Solyc01g058320	3.85850099468815	2.40711692732506	4.33377481622593e-05	0.00128481045390461	NA	NA	NA	NA	NA	NA	NA	NA	NA	tf2bmbr_tf2cmbr_DE_sig.txt
Solyc01g058500	2.67805000588507	9.96250737447101	0.000827636580301594	0.0158332873180761	NA	NA	NA	NA	NA	NA	NA	NA	NA	tf2bmbr_tf2cmbr_DE_sig.txt
Solyc01g059857	-4.18193414030177	10.1302952404008	7.20086844693447e-08	5.55191790056263e-06	NA	NA	NA	NA	NA	NA	NA	NA	NA	tf2bmbr_tf2cmbr_DE_sig.txt
Solyc01g059882	-5.47163261029177	7.65996128329419	3.51334628676115e-11	1.87727079731684e-08	NA	NA	NA	NA	NA	NA	NA	NA	NA	tf2bmbr_tf2cmbr_DE_sig.txt
Solyc01g060185	-5.39280259507591	8.91932542468526	4.56423406199929e-11	2.14016003690808e-08	NA	NA	NA	NA	NA	NA	NA	NA	NA	tf2bmbr_tf2cmbr_DE_sig.txt
Solyc01g060318	-4.8382937432243	8.25142881653468	1.51560889407834e-09	2.94319858995833e-07	NA	NA	NA	NA	NA	NA	NA	NA	NA	tf2bmbr_tf2cmbr_DE_sig.txt
Solyc01g066287	-4.67034389563794	9.5081211990094	3.83538454026379e-09	5.87478634647339e-07	NA	NA	NA	NA	NA	NA	NA	NA	NA	tf2bmbr_tf2cmbr_DE_sig.txt
Solyc01g066525	-3.33319243801765	7.52694440127084	9.64189232568605e-06	0.000341870552584819	NA	NA	NA	NA	NA	NA	NA	NA	NA	tf2bmbr_tf2cmbr_DE_sig.txt
Solyc01g066790	-3.0587675993838	4.03249333445223	5.99930616471492e-05	0.00168714881812105	NA	NA	NA	NA	NA	NA	NA	NA	NA	tf2bmbr_tf2cmbr_DE_sig.txt
Solyc01g066820	-2.33957203040788	4.2306125073934	0.00153817509923971	0.0270191980734952	Kinesin like protein (AHRD V1 ***- Q940B8_ARATH); contains Interpro domain(s) IPR001752 Kinesin, motor region	AT3G16630	ATKINESIN-13A	Kinesin-13A localized to entire Golgi stacks. Involved in trichome development.	67.16	816	0	975	99.36386768	tf2bmbr_tf2cmbr_DE_sig.txt
Solyc01g067255	-4.33948257696379	7.22837118332253	3.18832237714868e-08	2.91852171065212e-06	NA	NA	NA	NA	NA	NA	NA	NA	NA	tf2bmbr_tf2cmbr_DE_sig.txt
Solyc01g067275	-2.61296859775337	4.69308141961502	0.000430542561793141	0.00914246386299372	NA	NA	NA	NA	NA	NA	NA	NA	NA	tf2bmbr_tf2cmbr_DE_sig.txt
Solyc01g067530	-3.54542641061679	6.55100534686713	3.07941355861648e-06	0.00012840763325367	NA	NA	NA	NA	NA	NA	NA	NA	NA	tf2bmbr_tf2cmbr_DE_sig.txt
Solyc01g067755	-5.19180682161566	7.42133810865619	2.01214651777865e-10	7.33826641150513e-08	NA	NA	NA	NA	NA	NA	NA	NA	NA	tf2bmbr_tf2cmbr_DE_sig.txt
Solyc01g068140	3.06146055449205	4.70541530309088	0.000192269714179765	0.00457307345030465	10-deacetylbaccatin III-10-O-acetyl transferase-like (AHRD V1 **-* Q9FTH0_ORYSJ); contains Interpro domain(s) IPR003480 Transferase	AT3G62160	NA	transferase family protein; similar to transferase family protein [Arabidopsis thaliana] (TAIR:AT1G28680.1); similar to Os01g0291500 [Oryza sativa (japonica cultivar-group)] (GB:NP_001042791.1); similar to Os05g0278500 [Oryza sativa (japonica cultivar-group)] (GB:NP_001055082.1); similar to acyltransferase [Iris x hollandica] (GB:BAE94328.1); contains InterPro domain Transferase; (InterPro:IPR003480)	50.89	448	6e-109	391	94.42060086	tf2bmbr_tf2cmbr_DE_sig.txt
Solyc01g068170	-5.06518482579193	6.18254087941338	5.03589334032034e-10	1.3000526448e-07	NA	NA	NA	NA	NA	NA	NA	NA	NA	tf2bmbr_tf2cmbr_DE_sig.txt
Solyc01g068250	-2.47820840640158	3.84721587330273	0.00090647668814325	0.0171276384759698	WD-40 repeat family protein (AHRD V1 **-- Q1EPE0_MUSAC); contains Interpro domain(s) IPR017986 WD40 repeat, region	AT3G51930	NA	transducin family protein / WD-40 repeat family protein; similar to transducin family protein / WD-40 repeat family protein [Arabidopsis thaliana] (TAIR:AT2G26490.1); similar to Os01g0946100 [Oryza sativa (japonica cultivar-group)] (GB:NP_001045381.1); similar to WD-40 repeat family protein [Musa acuminata] (GB:ABF70017.1); contains InterPro domain WD-40 repeat; (InterPro:IPR001680); contains InterPro domain WD40-like; (InterPro:IPR011046)	67.02	382	5e-130	461	87.52997602	tf2bmbr_tf2cmbr_DE_sig.txt
Solyc01g079370	-2.30606327567708	4.37177435299418	0.00182350335091463	0.0311964355849699	NA	NA	NA	NA	NA	NA	NA	NA	NA	tf2bmbr_tf2cmbr_DE_sig.txt
Solyc01g079450	-2.62484028880255	7.07696426754064	0.000357531071560906	0.00780117179504594	Peptidase S9 prolyl oligopeptidase active site domain protein (AHRD V1 ***- B4SK00_STRM5); contains Interpro domain(s) IPR001375 Peptidase S9, prolyl oligopeptidase active site region	AT2G47390	NA	serine-type peptidase; similar to acylaminoacyl-peptidase-related [Arabidopsis thaliana] (TAIR:AT4G14570.1); similar to Dipeptidyl aminopeptidases/acylaminoacyl-peptidases (ISS) [Ostreococcus tauri] (GB:CAL55196.1); similar to aminoacyl peptidase-like [Oryza sativa (japonica cultivar-group)] (GB:BAC21362.1); similar to hypothetical protein XAC0805 [Xanthomonas axonopodis pv. citri str. 306] (GB:NP_641157.1); contains InterPro domain Peptidase S9, prolyl oligopeptidase active site region; (InterPro:IPR001375); contains InterPro domain TolB, C-terminal; (InterPro:IPR011042)	73.48	973	0	1395	99.08069459	tf2bmbr_tf2cmbr_DE_sig.txt
Solyc01g079850	-3.75833514443968	5.03569557533234	1.22325144371668e-06	5.71248479081999e-05	Os06g0207500 protein (Fragment) (AHRD V1 ***- Q0DDQ9_ORYSJ); contains Interpro domain(s) IPR004253 Protein of unknown function DUF231, plant	AT5G19160	TBL11	similar to unknown protein [Arabidopsis thaliana] (TAIR:AT3G06080.2); similar to Os12g0145400 [Oryza sativa (japonica cultivar-group)] (GB:NP_001066145.1); similar to expressed protein [Oryza sativa (japonica cultivar-group)] (GB:ABA91480.2); contains InterPro domain Protein of unknown function DUF231, plant; (InterPro:IPR004253)	63.46	457	5e-178	620	98.45132743	tf2bmbr_tf2cmbr_DE_sig.txt
Solyc01g079890	-5.4033858123474	10.0444918392464	3.95272240183109e-11	2.03681477376367e-08	Aquaporin (AHRD V1 ***- B3GK86_ARATH); contains Interpro domain(s) IPR000425 Major intrinsic protein	AT3G06100	NIP7;1	NIP7;1/NLM6/NLM8 (NOD26-like intrinsic protein 7;1); water channel; Identical to Probable aquaporin NIP7.1 (NOD26-like intrinsic protein 7.1) (NIP7.1) [Arabidopsis Thaliana] (GB:Q8LAI1;GB:Q9M8K8); similar to NIP4,1/NLM4 (NOD26-LIKE INTRINSIC PROTEIN 4,1), water channel [Arabidopsis thaliana] (TAIR:AT5G37810.1); similar to NOD26-like membrane integral protein ZmNIP1-1 [Zea mays] (GB:AAK26750.1); contains InterPro domain Aquaporin; (InterPro:IPR012269); contains InterPro domain Major intrinsic protein; (InterPro:IPR000425)	51.94	258	7e-65	243	88.07017544	tf2bmbr_tf2cmbr_DE_sig.txt
Solyc01g080725	-3.70221204309821	6.32215175073637	1.42838400473542e-06	6.50369222936598e-05	NA	NA	NA	NA	NA	NA	NA	NA	NA	tf2bmbr_tf2cmbr_DE_sig.txt
Solyc01g081540	2.85086007563452	4.84988095899976	0.000481644958734181	0.0100328871911845	Myosin XI-F (AHRD V1 ***- B0CN60_NICBE); contains Interpro domain(s) IPR001609 Myosin head, motor region	AT2G31900	ATMYO5	Encodes an novel myosin isoform.	73.55	1569	0	2338	99.68112245	tf2bmbr_tf2cmbr_DE_sig.txt
Solyc01g086710	-2.55524396998682	7.59896058106207	0.000488192659643008	0.0101233885811893	DNA-directed RNA polymerase (AHRD V1 ***- B9SVH7_RICCO); contains Interpro domain(s) IPR015712 DNA-directed RNA polymerase, subunit 2	AT1G29940	NRPA2	Encodes a subunit of RNA polymerase 1 (aka RNA polymerase A).	70.61	1099	0	1618	99.63536919	tf2bmbr_tf2cmbr_DE_sig.txt
Solyc01g086840	-2.877355642989	4.14576115011974	0.000145374484288844	0.00360315442397032	Thaumatin-like protein (AHRD V1 ***- Q5DWG1_CRYJA); contains Interpro domain(s) IPR001938 Thaumatin, pathogenesis-related	AT1G75030	ATLP-3	encodes a PR5-like protein	55	240	3e-69	258	98.32635983	tf2bmbr_tf2cmbr_DE_sig.txt
Solyc01g086950	-2.83740755989	6.2396500848	0.000130949460615173	0.00330262876739211	NA	NA	NA	NA	NA	NA	NA	NA	NA	tf2bmbr_tf2cmbr_DE_sig.txt
Solyc01g086953	-2.91320815425818	5.33309608931681	9.89243208499355e-05	0.00261816961982598	NA	NA	NA	NA	NA	NA	NA	NA	NA	tf2bmbr_tf2cmbr_DE_sig.txt
Solyc01g087030	-4.44166957764642	7.03379067858858	1.77218918223257e-08	1.80167339163608e-06	Makorin RING finger protein (AHRD V1 ***- Q7X7W8_PEA); contains Interpro domain(s) IPR000571 Zinc finger, CCCH-type	AT3G08505	NA	zinc finger (CCCH-type/C3HC4-type RING finger) family protein; similar to Zinc finger C-x8-C-x5-C-x3-H type (and similar), putative [Medicago truncatula] (GB:ABE90894.1); contains InterPro domain Zinc finger, CCCH-type; (InterPro:IPR000571); contains InterPro domain Zinc finger, RING-type; (InterPro:IPR001841)	56.7	358	2e-116	416	98.89196676	tf2bmbr_tf2cmbr_DE_sig.txt
Solyc01g087050	2.83139537029395	5.36956987510111	0.000578575158111254	0.0117328709909657	NA	NA	NA	NA	NA	NA	NA	NA	NA	tf2bmbr_tf2cmbr_DE_sig.txt
Solyc01g087360	-4.68530811283255	6.7735234468304	4.4588146011799e-09	6.47294604870037e-07	NA	NA	NA	NA	NA	NA	NA	NA	NA	tf2bmbr_tf2cmbr_DE_sig.txt
Solyc01g087970	-3.5851633573261	6.48909125984176	2.64149295901471e-06	0.000112182887664181	Serine carboxypeptidase 1 (AHRD V1 **** B6SW38_MAIZE); contains Interpro domain(s) IPR001563 Peptidase S10, serine carboxypeptidase	AT3G63470	scpl40	SCPL40 (serine carboxypeptidase-like 40); serine carboxypeptidase; similar to SCPL39 (serine carboxypeptidase-like 39), serine carboxypeptidase [Arabidopsis thaliana] (TAIR:AT3G52020.1); similar to putative serine carboxypeptidase [Pisum sativum] (GB:CAC19488.1); contains InterPro domain Esterase/lipase/thioesterase; (InterPro:IPR000379); contains InterPro domain Peptidase S10, serine carboxypeptidase; (InterPro:IPR001563)	61.25	480	6e-158	554	93.46534653	tf2bmbr_tf2cmbr_DE_sig.txt
Solyc01g088050	-2.66023646761702	4.71167483145978	0.000348029409439487	0.00762280620713219	NA	NA	NA	NA	NA	NA	NA	NA	NA	tf2bmbr_tf2cmbr_DE_sig.txt
Solyc01g088280	-2.62206343044151	4.7057920456018	0.000423969719826379	0.00903989211267966	NA	NA	NA	NA	NA	NA	NA	NA	NA	tf2bmbr_tf2cmbr_DE_sig.txt
Solyc01g088630	-3.58192919727393	5.8533132644004	2.89432182887129e-06	0.000121350252445523	NA	NA	NA	NA	NA	NA	NA	NA	NA	tf2bmbr_tf2cmbr_DE_sig.txt
Solyc01g088810	3.01686350233816	5.36272429327857	0.000268038160103179	0.00609747006587192	NA	NA	NA	NA	NA	NA	NA	NA	NA	tf2bmbr_tf2cmbr_DE_sig.txt
Solyc01g090230	2.60674761297004	7.03103784055052	0.0011976566703793	0.0216842865710282	NA	NA	NA	NA	NA	NA	NA	NA	NA	tf2bmbr_tf2cmbr_DE_sig.txt
Solyc01g090425	-5.37223397096948	6.46294064147781	7.38894426567356e-11	3.31155932295359e-08	NA	NA	NA	NA	NA	NA	NA	NA	NA	tf2bmbr_tf2cmbr_DE_sig.txt
Solyc01g090460	2.94337552630849	6.19933661000689	0.000299052184510705	0.00666442579177299	NA	NA	NA	NA	NA	NA	NA	NA	NA	tf2bmbr_tf2cmbr_DE_sig.txt
Solyc01g090480	-3.02010309012458	6.7366205316279	5.05701188289441e-05	0.00145784071545021	NA	NA	NA	NA	NA	NA	NA	NA	NA	tf2bmbr_tf2cmbr_DE_sig.txt
Solyc01g090590	-2.22456827138607	4.32322972510346	0.00253127944589134	0.041060320180249	Os11g0109966 protein (Fragment) (AHRD V1 *-*- C7J8E6_ORYSJ)	AT2G44970	NA	lipase-related; similar to Os12g0110100 [Oryza sativa (japonica cultivar-group)] (GB:NP_001065962.1); similar to expressed protein [Oryza sativa (japonica cultivar-group)] (GB:ABG21852.1)	69.82	434	6e-174	607	95.36423841	tf2bmbr_tf2cmbr_DE_sig.txt
Solyc01g090630	-2.73373431556855	4.03090039019896	0.000284132568657622	0.0064069008169628	NA	NA	NA	NA	NA	NA	NA	NA	NA	tf2bmbr_tf2cmbr_DE_sig.txt
Solyc01g090645	-2.59187727174646	4.16462263420803	0.000555350980934364	0.0113319219697584	NA	NA	NA	NA	NA	NA	NA	NA	NA	tf2bmbr_tf2cmbr_DE_sig.txt
Solyc01g090710	-3.47243958041195	4.12730260621254	7.43961701169004e-06	0.000275071591107628	Malate dehydrogenase, cytoplasmic (AHRD V1 **** MDHC_ORYSJ); contains Interpro domain(s) IPR011274 Malate dehydrogenase, NAD-dependent, cytosolic	AT5G43330	NA	malate dehydrogenase, cytosolic, putative; Identical to Malate dehydrogenase, cytoplasmic 2 (EC 1.1.1.37) [Arabidopsis Thaliana] (GB:P57106;GB:Q9LSX3); similar to malate dehydrogenase, cytosolic, putative [Arabidopsis thaliana] (TAIR:AT1G04410.1); similar to malate dehydrogenase-like protein [Solanum tuberosum] (GB:ABC01890.1); contains InterPro domain Malate dehydrogenase; (InterPro:IPR008267); contains InterPro domain Malate dehydrogenase, NAD or NADP; (InterPro:IPR010945); contains InterPro domain Malate dehydrogenase, NAD-dependent, cytosolic; (InterPro:IPR011274); contains InterPro domain Lactate/malate dehydrogenase; (InterPro:IPR001236); contains InterPro domain Malate dehydrogenase, active site; (InterPro:IPR001252); contains InterPro domain L-lactate/malate dehydrogenase; (InterPro:IPR001557)	84.55	330	1e-159	559	98.20895522	tf2bmbr_tf2cmbr_DE_sig.txt
Solyc01g090740	-2.89285180131554	4.17667820875451	0.000133421331027042	0.00335759967325008	NA	NA	NA	NA	NA	NA	NA	NA	NA	tf2bmbr_tf2cmbr_DE_sig.txt
Solyc01g090760	-3.15627034785857	4.0990429035038	4.00499480469037e-05	0.00119349884088931	NA	NA	NA	NA	NA	NA	NA	NA	NA	tf2bmbr_tf2cmbr_DE_sig.txt
Solyc01g090900	-2.59790865074836	4.37328721626639	0.000493002323744912	0.0101863501711898	Unknown Protein (AHRD V1)	AT3G60590	NA	DNA binding; similar to unknown protein [Arabidopsis thaliana] (TAIR:AT1G48460.1); similar to Os04g0534500 [Oryza sativa (japonica cultivar-group)] (GB:NP_001053417.1); similar to hypothetical protein MtrDRAFT_AC124952g33v1 [Medicago truncatula] (GB:ABE93586.1); similar to OSJNBb0020O11.15 [Oryza sativa (japonica cultivar-group)] (GB:CAE04786.3); contains InterPro domain DNA breaking-rejoining enzyme, catalytic core; (InterPro:IPR011010)	57.97	276	6e-86	314	81.43712575	tf2bmbr_tf2cmbr_DE_sig.txt
Solyc01g091650	-2.31988640455988	5.99879667585308	0.00148435028930385	0.0262341786515733	COP9 signalosome complex subunit 1 (AHRD V1 ***- B6THB6_MAIZE); contains Interpro domain(s) IPR019585 26S proteasome, regulatory subunit Rpn7	AT3G61140	ATFUS6	Represses photomorphogenesis and induces skotomorphogenesis in the dark. Component of the nuclear-localized COP9 complex. Mutants display striking purple coloration due to anthocyanin accumulation in their cotyledons, first become defective during embryogenesis and exhibit limited seedling development.	79.09	440	0	719	99.31972789	tf2bmbr_tf2cmbr_DE_sig.txt
Solyc01g091705	-2.57810696621107	4.16812054633814	0.000582473666190012	0.0117911144972526	NA	NA	NA	NA	NA	NA	NA	NA	NA	tf2bmbr_tf2cmbr_DE_sig.txt
Solyc01g091900	2.75329301836023	5.93160024046225	0.000673994718504712	0.0133038682580449	Peroxisomal membrane protein PEX16 (AHRD V1 ***- B0XLA6_CULQU); contains Interpro domain(s) IPR013919 Peroxisome membrane protein, Pex16	AT2G45690	ATPEX16	Encodes a protein with similarity to yeast Pep16p, a membrane localized protein involved in peroxisome assembly and protein-trafficking. SSE1 mutant seeds do not accumulate oils and dessicated seeds have a shrunken appearance. Involved in protein and oil body biogenesis. SSE is expressed during seed development, reaching the highest peak in mature siliques. Expression in leaves and roots is low compared to cotyledons and flowers. Located in peroxisomes and endoplasmic reticulum. Homologous to the peroxin PEX16 and complements the pex16 mutants of the yeast Yarrowia lipolytica.	55.38	372	1e-108	390	99.45799458	tf2bmbr_tf2cmbr_DE_sig.txt
Solyc01g091920	-2.57333598183499	5.19040439852102	0.000515789150967742	0.0106094642190106	Subtilisin-like protease (AHRD V1 **-- A9XG40_TOBAC); contains Interpro domain(s) IPR015500 Peptidase S8, subtilisin-related	AT1G01900	ATSBT1.1	subtilase family protein; similar to subtilase family protein [Arabidopsis thaliana] (TAIR:AT5G51750.1); similar to ARA12, subtilase [Arabidopsis thaliana] (TAIR:AT5G67360.1); similar to Orn/DAP/Arg decarboxylase 2; Protease-associated PA; Proteinase inhibitor I9, subtilisin propeptide [Medicago truncatula] (GB:ABE87035.1); similar to OSIGBa0147H17.8 [Oryza sativa (indica cultivar-group)] (GB:CAH66960.1); contains InterPro domain Protease-associated PA; (InterPro:IPR003137); contains InterPro domain Peptidase S8 and S53, subtilisin, kexin, sedolisin; (InterPro:IPR000209); contains InterPro domain Proteinase inhibitor I9, subtilisin propeptide; (InterPro:IPR010259); contains InterPro domain Proteinase inhibitor, propeptide; (InterPro:IPR009020)	59.08	699	0	789	91.43610013	tf2bmbr_tf2cmbr_DE_sig.txt
Solyc01g094040	-2.94842503618738	5.18655750447208	8.64491799926357e-05	0.00233402627439577	NA	NA	NA	NA	NA	NA	NA	NA	NA	tf2bmbr_tf2cmbr_DE_sig.txt
Solyc01g096050	-3.63682905675111	6.28089118009713	1.99603196315371e-06	8.62045683936461e-05	Transcription factor (AHRD V1 *--* Q9M4A8_MAIZE); contains Interpro domain(s) IPR011598 Helix-loop-helix DNA-binding	AT1G01260	NA	basic helix-loop-helix (bHLH) family protein; similar to basic helix-loop-helix (bHLH) family protein [Arabidopsis thaliana] (TAIR:AT2G46510.1); similar to Os01g0235700 [Oryza sativa (japonica cultivar-group)] (GB:NP_001042524.1); similar to bHLH protein -like [Oryza sativa (japonica cultivar-group)] (GB:BAD81265.1); contains InterPro domain Helix-loop-helix DNA-binding; (InterPro:IPR011598); contains InterPro domain Basic helix-loop-helix dimerisation region bHLH; (InterPro:IPR001092)	51.01	643	3e-164	575	99.669967	tf2bmbr_tf2cmbr_DE_sig.txt
Solyc01g096120	-2.54716882324142	4.52788046749375	0.00059288508914926	0.0119702353324195	NA	NA	NA	NA	NA	NA	NA	NA	NA	tf2bmbr_tf2cmbr_DE_sig.txt
Solyc01g096170	-3.20169351982205	4.26374522313482	2.59381632465048e-05	0.000814146501026904	NA	NA	NA	NA	NA	NA	NA	NA	NA	tf2bmbr_tf2cmbr_DE_sig.txt
Solyc01g096185	-3.07156119340746	4.29624340122441	5.33438953896132e-05	0.00151686799563336	NA	NA	NA	NA	NA	NA	NA	NA	NA	tf2bmbr_tf2cmbr_DE_sig.txt
Solyc01g096190	-2.32807939738403	4.70671568758492	0.001560259704343	0.0273235723833725	Calcium-transporting ATPase (AHRD V1 ***- A8NHF4_COPC7); contains Interpro domain(s) IPR005782 ATPase, P-type, calcium-transporting	AT4G00900	ATECA2	Type IIA (SERCA-type) Ca2+ ATPase, catalyzes the efflux of calcium from the cytoplasm.	77.07	1051	0	1655	99.52335558	tf2bmbr_tf2cmbr_DE_sig.txt
Solyc01g096193	-2.71828606564945	4.49422244188301	0.000278982514318824	0.00632140261241549	NA	NA	NA	NA	NA	NA	NA	NA	NA	tf2bmbr_tf2cmbr_DE_sig.txt
Solyc01g096197	-3.07162793743412	4.30427269004367	5.55645813786618e-05	0.00157416994051311	NA	NA	NA	NA	NA	NA	NA	NA	NA	tf2bmbr_tf2cmbr_DE_sig.txt
Solyc01g096200	-2.61751549065746	4.4209716888202	0.000453312964385902	0.00952911131722826	NA	NA	NA	NA	NA	NA	NA	NA	NA	tf2bmbr_tf2cmbr_DE_sig.txt
Solyc01g096205	-3.14514469450987	4.53337095229678	3.49719902348897e-05	0.00106004808395359	NA	NA	NA	NA	NA	NA	NA	NA	NA	tf2bmbr_tf2cmbr_DE_sig.txt
Solyc01g096210	-2.56376219056665	4.46238161478511	0.000566422463002312	0.0115169225751691	Pentatricopeptide repeat-containing protein (AHRD V1 ***- D7M846_ARALY); contains Interpro domain(s) IPR002885 Pentatricopeptide repeat	AT5G16420	NA	pentatricopeptide (PPR) repeat-containing protein; similar to MEE40 (maternal effect embryo arrest 40), binding [Arabidopsis thaliana] (TAIR:AT3G53700.1); similar to Putative indole-3-acetate beta-glucosyltransferase [Oryza sativa (japonica cultivar-group)] (GB:AAM15782.1); similar to Os06g0125300 [Oryza sativa (japonica cultivar-group)] (GB:NP_001056649.1); similar to Os03g0597200 [Oryza sativa (japonica cultivar-group)] (GB:NP_001050605.1); contains InterPro domain Pentatricopeptide repeat; (InterPro:IPR002885); contains InterPro domain Protein prenyltransferase; (InterPro:IPR008940); contains InterPro domain Tetratricopeptide-like helical; (InterPro:IPR011990)	59.4	500	0	632	88.5509839	tf2bmbr_tf2cmbr_DE_sig.txt
Solyc01g096230	-2.85402276814492	4.28372733055212	0.000156056628693923	0.00382255554463919	ATPase AAA family protein expressed (AHRD V1 **-- Q8GZX0_ORYSJ); contains Interpro domain(s) IPR003959 ATPase, AAA-type, core	AT2G46620	NA	AAA-type ATPase family protein; similar to AAA-type ATPase family protein [Arabidopsis thaliana] (TAIR:AT3G28580.1); similar to AAA ATPase [Medicago truncatula] (GB:ABE93512.1); contains InterPro domain AAA ATPase; (InterPro:IPR003593); contains InterPro domain AAA ATPase, central region; (InterPro:IPR003959)	59.7	474	2e-147	519	94.71544715	tf2bmbr_tf2cmbr_DE_sig.txt
Solyc01g096250	-2.30092487747055	4.41137759692855	0.00180985275018729	0.0309906443558196	NA	NA	NA	NA	NA	NA	NA	NA	NA	tf2bmbr_tf2cmbr_DE_sig.txt
Solyc01g096255	-2.70268306819774	4.32380769464309	0.000317342906182018	0.00701758480504142	NA	NA	NA	NA	NA	NA	NA	NA	NA	tf2bmbr_tf2cmbr_DE_sig.txt
Solyc01g096400	-2.73137973329438	6.22797591187902	0.000220792615070684	0.00516591764140941	NA	NA	NA	NA	NA	NA	NA	NA	NA	tf2bmbr_tf2cmbr_DE_sig.txt
Solyc01g096440	-2.5780935400624	5.99573810793993	0.000466709089337883	0.00974828003329745	NA	NA	NA	NA	NA	NA	NA	NA	NA	tf2bmbr_tf2cmbr_DE_sig.txt
Solyc01g096525	-2.19384595510264	7.49724381240021	0.00247405803086894	0.040286291507615	NA	NA	NA	NA	NA	NA	NA	NA	NA	tf2bmbr_tf2cmbr_DE_sig.txt
Solyc01g096540	-2.31458788571297	7.47683049488643	0.00146128802724426	0.0258663742018214	AT5g06970/MOJ9_14 (AHRD V1 **-- Q8RX56_ARATH); contains Interpro domain(s) IPR008528 Protein of unknown function DUF810	AT5G06970	NA	similar to unknown protein [Arabidopsis thaliana] (TAIR:AT2G20010.2); similar to unknown protein [Oryza sativa (japonica cultivar-group)] (GB:AAP68377.1); similar to Protein of unknown function DUF810 [Medicago truncatula] (GB:ABE85501.1); similar to unknown protein [Oryza sativa] (GB:AAK14418.1); contains InterPro domain Protein of unknown function DUF810; (InterPro:IPR008528)	69.55	936	0	1191	83.88838884	tf2bmbr_tf2cmbr_DE_sig.txt
Solyc01g096930	-2.51918720478688	5.39697986898307	0.000643089738409916	0.0128146150271717	Phospholipid-transporting ATPase (AHRD V1 **** B6JZB6_SCHJY); contains Interpro domain(s) IPR006539 ATPase, P-type, phospholipid-translocating, flippase	AT5G04930	ALA1	Encodes a putative aminophospholipid translocase (p-type ATPase) involved in chilling response.	72.02	1140	0	1724	96.93094629	tf2bmbr_tf2cmbr_DE_sig.txt
Solyc01g097095	-2.18264808562902	4.6607973895938	0.00299482737533923	0.047065084661966	NA	NA	NA	NA	NA	NA	NA	NA	NA	tf2bmbr_tf2cmbr_DE_sig.txt
Solyc01g097230	-2.80526742323122	4.91911208613586	0.000168240788124048	0.00407323535083049	NA	NA	NA	NA	NA	NA	NA	NA	NA	tf2bmbr_tf2cmbr_DE_sig.txt
Solyc01g097430	-4.52864918570781	6.66778834329802	1.08370342521872e-08	1.30362146061912e-06	NA	NA	NA	NA	NA	NA	NA	NA	NA	tf2bmbr_tf2cmbr_DE_sig.txt
Solyc01g097640	-2.35076148812094	7.16243133850165	0.00125030199570366	0.0225309322770881	Ribosome biogenesis protein BMS1 homolog (AHRD V1 *--- BMS1_HUMAN); contains Interpro domain(s) IPR007034 Protein of unknown function DUF663	AT1G06720	NA	similar to unknown protein [Arabidopsis thaliana] (TAIR:AT1G42440.1); similar to PREDICTED: hypothetical protein LOC553241 isoform 2 [Danio rerio] (GB:XP_709801.1); similar to PREDICTED: hypothetical protein XP_679814 isoform 1 [Danio rerio] (GB:XP_684906.1); similar to unnamed protein product [Ostreococcus tauri] (GB:CAL57303.1); contains InterPro domain AARP2CN; (InterPro:IPR012948); contains InterPro domain Protein of unknown function DUF663; (InterPro:IPR007034)	58.9	1185	0	1264	94.88636364	tf2bmbr_tf2cmbr_DE_sig.txt
Solyc01g097720	-2.52993545889275	5.50843857519247	0.000592807402365795	0.0119702353324195	NA	NA	NA	NA	NA	NA	NA	NA	NA	tf2bmbr_tf2cmbr_DE_sig.txt
Solyc01g097880	-2.23548993548821	6.69035134744916	0.00210263862003075	0.0350074093723381	Deaminase (AHRD V1 *-*- D6B5U0_9ACTO); contains Interpro domain(s) IPR016193 Cytidine deaminase-like	AT5G28050	NA	cytidine/deoxycytidylate deaminase family protein; similar to cytidine/deoxycytidylate deaminase family protein [Arabidopsis thaliana] (TAIR:AT3G05300.1); similar to deoxycytidine deaminase [Brassica oleracea] (GB:AAL67435.1); contains InterPro domain CMP/dCMP deaminase, zinc-binding; (InterPro:IPR002125)	86.02	186	3e-76	280	98.93048128	tf2bmbr_tf2cmbr_DE_sig.txt
Solyc01g098110	-4.70298654643644	7.96287805901168	3.40209354722945e-09	5.50468319303831e-07	Hydrolase alpha/beta fold family protein (AHRD V1 **-- D7L9I6_ARALY); contains Interpro domain(s) IPR007130 Diacylglycerol acyltransferase	AT1G54570	NA	esterase/lipase/thioesterase family protein; similar to esterase/lipase/thioesterase family protein [Arabidopsis thaliana] (TAIR:AT3G26840.1); similar to Esterase/lipase/thioesterase; Phospholipid/glycerol acyltransferase [Medicago truncatula] (GB:ABE83644.1); similar to Os01g0362100 [Oryza sativa (japonica cultivar-group)] (GB:NP_001043027.1); contains InterPro domain Esterase/lipase/thioesterase; (InterPro:IPR000379)	61.1	653	0	797	95.28718704	tf2bmbr_tf2cmbr_DE_sig.txt
Solyc01g102285	2.54215428311816	4.20238463323086	0.00165499124278357	0.0286765300107054	NA	NA	NA	NA	NA	NA	NA	NA	NA	tf2bmbr_tf2cmbr_DE_sig.txt
Solyc01g103970	-2.98493411185682	5.36119376189917	6.72351289483949e-05	0.00185449498525609	NA	NA	NA	NA	NA	NA	NA	NA	NA	tf2bmbr_tf2cmbr_DE_sig.txt
Solyc01g104400	2.70655796332645	7.51484995580036	0.000749184296693374	0.0145259564563941	Blue copper protein (AHRD V1 **-- B6U7P6_MAIZE); contains Interpro domain(s) IPR003245 Plastocyanin-like	AT2G02850	ARPN	Encodes plantacyanin one of blue copper proteins. Involved in anther development and pollination. Expressed in the transmitting tract of the pistil.	62.62	107	4e-37	149	92.17391304	tf2bmbr_tf2cmbr_DE_sig.txt
Solyc01g104433	-3.09520814497009	5.65447719891428	3.75026784026898e-05	0.00112488451563995	NA	NA	NA	NA	NA	NA	NA	NA	NA	tf2bmbr_tf2cmbr_DE_sig.txt
Solyc01g104437	2.68866803949739	5.94353137394537	0.000849571781873964	0.0162124262959603	NA	NA	NA	NA	NA	NA	NA	NA	NA	tf2bmbr_tf2cmbr_DE_sig.txt
Solyc01g104438	2.64877270245436	5.94467308162707	0.000985457692748452	0.018348359763848	NA	NA	NA	NA	NA	NA	NA	NA	NA	tf2bmbr_tf2cmbr_DE_sig.txt
Solyc01g105540	-3.25060133133009	6.66794346079618	1.53993795932008e-05	0.000510557208561879	2-oxoglutarate/malate translocator (AHRD V1 **-- Q9FMF7_ARATH); contains Interpro domain(s) IPR001898 Sodium/sulphate symporter	AT5G64290	DCT	DCT/DIT2.1 (DICARBOXYLATE TRANSPORT); oxoglutarate:malate antiporter; similar to DIT2.2 (DICARBOXYLATE TRANSPORTER 2.2), oxoglutarate:malate antiporter [Arabidopsis thaliana] (TAIR:AT5G64280.1); similar to glutamate/malate translocator [Spinacia oleracea] (GB:AAM89396.1); similar to glutamate/malate translocator [Nicotiana tabacum] (GB:AAM89397.1); similar to glutamate/malate translocator [Flaveria bidentis] (GB:AAM89395.1); contains InterPro domain Sodium/sulphate symporter; (InterPro:IPR001898)	85.59	472	0	756	80.03502627	tf2bmbr_tf2cmbr_DE_sig.txt
Solyc01g105650	-5.1243687211553	8.68070409728487	2.52359451920296e-10	8.1664940384799e-08	NA	NA	NA	NA	NA	NA	NA	NA	NA	tf2bmbr_tf2cmbr_DE_sig.txt
Solyc01g105740	-3.00626622132754	4.80835110686124	6.4249707003858e-05	0.00178500757934781	NA	NA	NA	NA	NA	NA	NA	NA	NA	tf2bmbr_tf2cmbr_DE_sig.txt
Solyc01g105823	-2.29197081226988	4.81034385547967	0.00181012555386098	0.0309906443558196	NA	NA	NA	NA	NA	NA	NA	NA	NA	tf2bmbr_tf2cmbr_DE_sig.txt
Solyc01g105890	-3.05828947385477	6.31518235450962	4.4126122747683e-05	0.00130313855559224	NA	NA	NA	NA	NA	NA	NA	NA	NA	tf2bmbr_tf2cmbr_DE_sig.txt
Solyc01g106215	-2.66448526411716	7.4618481688463	0.000289813811174506	0.00649635329321506	NA	NA	NA	NA	NA	NA	NA	NA	NA	tf2bmbr_tf2cmbr_DE_sig.txt
Solyc01g106330	-2.75771951299985	8.12539303252984	0.000181723303784279	0.00434924440390373	Glutamyl-tRNA(Gln) amidotransferase subunit A (AHRD V1 ***- Q5L059_GEOKA); contains Interpro domain(s) IPR000120 Amidase signature enzyme	AT5G64440	AtFAAH	AtFAAH (fatty acid amide hydrolase) modulates endogenous NAEs (N-Acylethanolamines) levels in plants by hydrolyzing NAEs to ethanolamine and their corresponding free fatty acids. NAE depletion likely participates in the regulation of plant growth.	63.77	610	0	762	98.38449111	tf2bmbr_tf2cmbr_DE_sig.txt
Solyc01g106460	-2.33996650701795	4.04821275080783	0.0016687680647711	0.0288716980844735	Transcription factor (AHRD V1 **** Q9M4A8_MAIZE); contains Interpro domain(s) IPR011598 Helix-loop-helix DNA-binding	AT4G37850	NA	basic helix-loop-helix (bHLH) family protein; similar to basic helix-loop-helix (bHLH) family protein [Arabidopsis thaliana] (TAIR:AT2G22750.2); similar to symbiotic ammonium transporter; nodulin [Glycine max] (GB:AAC32828.1); contains InterPro domain Helix-loop-helix DNA-binding; (InterPro:IPR011598); contains InterPro domain Basic helix-loop-helix dimerisation region bHLH; (InterPro:IPR001092)	50.61	245	7e-49	190	95.08196721	tf2bmbr_tf2cmbr_DE_sig.txt
Solyc01g106630	-3.19283322288181	4.59187954303165	2.90193374997497e-05	0.000898582612391172	NA	NA	NA	NA	NA	NA	NA	NA	NA	tf2bmbr_tf2cmbr_DE_sig.txt
Solyc01g106947	-2.80072378297517	6.11208334388895	0.000156587892553979	0.00382740789289386	NA	NA	NA	NA	NA	NA	NA	NA	NA	tf2bmbr_tf2cmbr_DE_sig.txt
Solyc01g107220	-2.47494188870912	4.8106539799892	0.000820186017097261	0.0157169257121157	NA	NA	NA	NA	NA	NA	NA	NA	NA	tf2bmbr_tf2cmbr_DE_sig.txt
Solyc01g107640	-2.66311446392098	6.97975013842909	0.000293184205693902	0.00655910448882482	Tic21 (AHRD V1 **-- Q09S70_PEA)	AT2G15290	ATTIC21	Encodes a protein located in the chloroplast inner envelope. The study of mutant defective in the gene product suggests that the protein is involved in the translocation of protein across the envelope membrane into the chloroplast stroma.	58.88	304	9e-83	303	99.29577465	tf2bmbr_tf2cmbr_DE_sig.txt
Solyc01g107970	-3.07268921168408	4.98728255127027	4.99200162954955e-05	0.00144453689471701	NA	NA	NA	NA	NA	NA	NA	NA	NA	tf2bmbr_tf2cmbr_DE_sig.txt
Solyc01g108010	-3.93474895029587	6.32867134472911	3.66626608288457e-07	2.11118119098636e-05	Limkain b1-like protein (AHRD V1 *--- Q66S24_OIKDI); contains Interpro domain(s) IPR007491 Protein of unknown function DUF537	AT2G15560	NA	similar to unknown protein [Arabidopsis thaliana] (TAIR:AT3G62200.1); similar to EDA32 (embryo sac development arrest 32) [Arabidopsis thaliana] (TAIR:AT3G62210.1); similar to Os07g0637200 [Oryza sativa (japonica cultivar-group)] (GB:NP_001060400.1); similar to Protein of unknown function DUF537 [Medicago truncatula] (GB:ABE81607.1); similar to Os08g0230500 [Oryza sativa (japonica cultivar-group)] (GB:NP_001061299.1); contains InterPro domain Protein of unknown function DUF537; (InterPro:IPR007491)	54.34	519	1e-148	523	98.46449136	tf2bmbr_tf2cmbr_DE_sig.txt
Solyc01g108510	-3.13364526752103	8.05279654889018	2.67653492880196e-05	0.000838964072635113	Nodulation protein H (AHRD V1 ***- NOH4_RHIME)	AT2G15730	NA	similar to unknown protein [Arabidopsis thaliana] (TAIR:AT4G34420.1); similar to At2g15730 [Medicago truncatula] (GB:ABE83382.1); contains domain P-loop containing nucleoside triphosphate hydrolases (SSF52540)	68.8	343	9e-146	513	99.13043478	tf2bmbr_tf2cmbr_DE_sig.txt
Solyc01g108610	-2.41614959072418	5.15483435814908	0.00106310285351974	0.01958769138931	NA	NA	NA	NA	NA	NA	NA	NA	NA	tf2bmbr_tf2cmbr_DE_sig.txt
Solyc01g108640	-3.50620487698595	5.90511925285789	4.33490537776007e-06	0.000172914558957318	NA	NA	NA	NA	NA	NA	NA	NA	NA	tf2bmbr_tf2cmbr_DE_sig.txt
Solyc01g108780	-2.9383042961648	9.48682524204506	7.25395491400985e-05	0.0019888647745142	NA	NA	NA	NA	NA	NA	NA	NA	NA	tf2bmbr_tf2cmbr_DE_sig.txt
Solyc01g108810	-2.2400449956625	3.70950211201386	0.00278034404300136	0.0442538807708411	NA	NA	NA	NA	NA	NA	NA	NA	NA	tf2bmbr_tf2cmbr_DE_sig.txt
Solyc01g108870	-4.0201743324274	4.8577874700291	3.68587133229414e-07	2.11284593875156e-05	Gibberellin 20 oxidase 2 (AHRD V1 **-- B6TF99_MAIZE); contains Interpro domain(s) IPR005123 Oxoglutarate and iron-dependent oxygenase	AT3G19010	NA	oxidoreductase, 2OG-Fe(II) oxygenase family protein; similar to oxidoreductase, 2OG-Fe(II) oxygenase family protein [Arabidopsis thaliana] (TAIR:AT3G19000.1); similar to putative oxylase protein [Pinus pinaster] (GB:CAC83305.1); similar to Os03g0618300 [Oryza sativa (japonica cultivar-group)] (GB:NP_001050669.1); contains InterPro domain Isopenicillin N synthase; (InterPro:IPR002283); contains InterPro domain 2OG-Fe(II) oxygenase; (InterPro:IPR005123)	53.01	83	2e-24	107	76.63551402	tf2bmbr_tf2cmbr_DE_sig.txt
Solyc01g109200	-4.04049779130172	6.91125438330031	1.9271844269059e-07	1.24007773953061e-05	RING finger protein (AHRD V1 *-*- C6EUD3_SOYBN); contains Interpro domain(s) IPR018957 Zinc finger, C3HC4 RING-type	AT3G18930	NA	zinc finger (C3HC4-type RING finger) family protein; Identical to RING-H2 finger protein ATL3G (ATL3G) [Arabidopsis Thaliana] (GB:Q67YI6;GB:Q9LJ73); similar to zinc finger (C3HC4-type RING finger) family protein [Arabidopsis thaliana] (TAIR:AT3G03550.1); similar to Zinc finger, C3HC4 type family protein, expressed [Oryza sativa (japonica cultivar-group)] (GB:ABA99194.1); similar to Os12g0596200 [Oryza sativa (japonica cultivar-group)] (GB:NP_001067185.1); contains InterPro domain Zinc finger, RING-type; (InterPro:IPR001841)	50.61	326	2e-54	209	84.72622478	tf2bmbr_tf2cmbr_DE_sig.txt
Solyc01g109210	-2.45813258735893	5.47241971752093	0.000846821862085712	0.016173382463243	NA	NA	NA	NA	NA	NA	NA	NA	NA	tf2bmbr_tf2cmbr_DE_sig.txt
Solyc01g109860	-3.490571145833	8.00391215471171	3.97732897791244e-06	0.000160885758092458	Phosphatidylinositol/phosphatidylcholine transfer protein-like (AHRD V1 **-* Q9LRX7_ARATH); contains Interpro domain(s) IPR001251 Cellular retinaldehyde-binding/triple function, C-terminal	AT2G21540	ATSFH3	SEC14 cytosolic factor, putative / phosphoglyceride transfer protein, putative; similar to SEC14 cytosolic factor, putative / phosphoglyceride transfer protein, putative [Arabidopsis thaliana] (TAIR:AT4G36490.1); similar to transporter [Arabidopsis thaliana] (TAIR:AT4G34580.1); similar to SEC14 (secretion 14) [Arabidopsis thaliana] (TAIR:AT4G39180.1); similar to Cellular retinaldehyde-binding/triple function, N-terminal [Medicago truncatula] (GB:ABE79641.1); similar to Cellular retinaldehyde-binding/triple function, N-terminal [Medicago truncatula] (GB:ABE85401.1); contains InterPro domain Phosphatidylinositol transfer protein-like, N-terminal; (InterPro:IPR011074); contains InterPro domain Cellular retinaldehyde-binding/triple function, C-terminal; (InterPro:IPR001251); contains InterPro domain Cellular retinaldehyde-binding/triple function, N-terminal; (InterPro:IPR008273); contains InterPro domain Cellular retinaldehyde binding/alpha-tocopherol transport; (InterPro:IPR001071)	60.75	558	0	654	96.52173913	tf2bmbr_tf2cmbr_DE_sig.txt
Solyc01g110070	-3.69297246301653	5.71587300942983	1.62978567992652e-06	7.20114534269072e-05	NA	NA	NA	NA	NA	NA	NA	NA	NA	tf2bmbr_tf2cmbr_DE_sig.txt
Solyc01g111610	2.46841162321985	5.83540371686523	0.00189448435728992	0.0321352798773446	NA	NA	NA	NA	NA	NA	NA	NA	NA	tf2bmbr_tf2cmbr_DE_sig.txt
Solyc01g111840	-3.90641049813355	7.67338234857338	3.85708520486814e-07	2.18276821840026e-05	NA	NA	NA	NA	NA	NA	NA	NA	NA	tf2bmbr_tf2cmbr_DE_sig.txt
Solyc01g112300	-2.32153313167747	7.09104182151476	0.00143951404835366	0.0255005973592704	Chloride channel E (AHRD V1 ***- D3YP04_THEHA); contains Interpro domain(s) IPR001807 Chloride channel, voltage gated	AT4G35440	ATCLC-E	CLC-e chloride channel protein	64.54	251	1e-63	239	77.60252366	tf2bmbr_tf2cmbr_DE_sig.txt
Solyc02g005180	-2.57922956449683	5.23134085414575	0.000490424111960593	0.01015133729406	NA	NA	NA	NA	NA	NA	NA	NA	NA	tf2bmbr_tf2cmbr_DE_sig.txt
Solyc02g005315	-5.52135771074765	8.33448484052644	2.19066046938588e-11	1.37785342329033e-08	NA	NA	NA	NA	NA	NA	NA	NA	NA	tf2bmbr_tf2cmbr_DE_sig.txt
Solyc02g005423	-5.02657224437046	9.52563091224153	4.23987221457984e-10	1.21769130002733e-07	NA	NA	NA	NA	NA	NA	NA	NA	NA	tf2bmbr_tf2cmbr_DE_sig.txt
Solyc02g014030	4.49585702801922	3.72185392955859	4.71322370338154e-06	0.000186067058090884	NA	NA	NA	NA	NA	NA	NA	NA	NA	tf2bmbr_tf2cmbr_DE_sig.txt
Solyc02g014040	-4.99217072648373	7.89789699422399	5.98239965240212e-10	1.44807170309653e-07	Serine/threonine protein kinase-like (AHRD V1 **** Q5XWQ1_SOLTU); contains Interpro domain(s) IPR002290 Serine/threonine protein kinase	AT2G17220	NA	protein kinase, putative; similar to CONNEXIN 32, kinase [Arabidopsis thaliana] (TAIR:AT4G35600.1); similar to Os02g0118200 [Oryza sativa (japonica cultivar-group)] (GB:NP_001045693.1); similar to H0409D10.5 [Oryza sativa (indica cultivar-group)] (GB:CAH66747.1); contains InterPro domain Protein kinase-like; (InterPro:IPR011009); contains InterPro domain Protein kinase; (InterPro:IPR000719); contains InterPro domain Serine/threonine protein kinase, active site; (InterPro:IPR008271)	57.09	261	3e-78	288	98.8372093	tf2bmbr_tf2cmbr_DE_sig.txt
Solyc02g014775	-3.74626970350501	7.3209522238133	1.0100137509928e-06	4.82454801305832e-05	NA	NA	NA	NA	NA	NA	NA	NA	NA	tf2bmbr_tf2cmbr_DE_sig.txt
Solyc02g020980	-3.41248539857738	10.2334413790301	5.86018202166991e-06	0.0002225513093056	4-alpha-glucanotransferase (AHRD V1 **** Q6R608_SOLTU); contains Interpro domain(s) IPR003385 Glycoside hydrolase, family 77	AT2G40840	DPE2	Encodes a cytosolic protein with transglucosidase and amylomaltase activity. It is an essential component of the pathway from starch to sucrose and cellular metabolism in leaves at night. The protein binds to heteroglycans and utilizes glucose, mannose and xylose as acceptors. Fucose and galactose can also act as acceptors but less efficiently than the previous three. It was also was also recently reported to act on maltodextrins. On the other hand, arabinose and fructose were not efficiently used. Its role probably includes metabolizing maltose exported from the chloroplast. Studies using maltose extracted from the double mutant be2-1 be3-2 showed that this enzyme is preferentially active of &#946;-maltose.	70.92	932	0	1387	96.7539267	tf2bmbr_tf2cmbr_DE_sig.txt
Solyc02g021050	-3.67282220076886	11.4125713604666	1.36573392072659e-06	6.27237088641588e-05	NA	NA	NA	NA	NA	NA	NA	NA	NA	tf2bmbr_tf2cmbr_DE_sig.txt
Solyc02g021160	-2.55233655451371	9.16260464604211	0.000483716863590915	0.0100578087401492	NA	NA	NA	NA	NA	NA	NA	NA	NA	tf2bmbr_tf2cmbr_DE_sig.txt
Solyc02g021480	-2.57157072514367	9.81194390829065	0.000440306909952718	0.00931536976341956	Unknown Protein (AHRD V1)	AT1G29820	NA	similar to unknown protein [Arabidopsis thaliana] (TAIR:AT1G29830.1); similar to Os01g0664100 [Oryza sativa (japonica cultivar-group)] (GB:NP_001043790.1); similar to IMP dehydrogenase/GMP reductase [Medicago truncatula] (GB:ABE93751.1)	78.71	155	1e-54	208	98.71794872	tf2bmbr_tf2cmbr_DE_sig.txt
Solyc02g022936	-5.21367393480294	6.37428964302169	2.15515523554885e-10	7.50255252908643e-08	NA	NA	NA	NA	NA	NA	NA	NA	NA	tf2bmbr_tf2cmbr_DE_sig.txt
Solyc02g023990	2.64052510470495	5.29098584805231	0.00118335160772036	0.0214930328371406	Short-chain dehydrogenase/reductase SDR (AHRD V1 **-- A1WVI4_HALHL); contains Interpro domain(s) IPR002347 Glucose/ribitol dehydrogenase	AT4G20760	NA	short-chain dehydrogenase/reductase (SDR) family protein; similar to ABA2 (ABA DEFICIENT 2), oxidoreductase [Arabidopsis thaliana] (TAIR:AT1G52340.1); similar to oxidoreductase, short chain dehydrogenase/reductase family protein, expressed [Oryza sativa (japonica cultivar-group)] (GB:ABA99281.1); similar to Os12g0609500 [Oryza sativa (japonica cultivar-group)] (GB:NP_001067243.1); contains InterPro domain Short-chain dehydrogenase/reductase SDR; (InterPro:IPR002198); contains InterPro domain Glucose/ribitol dehydrogenase; (InterPro:IPR002347)	76.74	258	8e-120	426	83.17152104	tf2bmbr_tf2cmbr_DE_sig.txt
Solyc02g024075	-5.18071209475083	9.65980361356523	1.62004572625864e-10	6.10199518139646e-08	NA	NA	NA	NA	NA	NA	NA	NA	NA	tf2bmbr_tf2cmbr_DE_sig.txt
Solyc02g027080	-2.65441955817914	4.28411880810266	0.000403074560938516	0.00865517860946107	NA	NA	NA	NA	NA	NA	NA	NA	NA	tf2bmbr_tf2cmbr_DE_sig.txt
Solyc02g030085	-4.5726640095239	5.37468258147892	1.39864298796211e-08	1.54496256208738e-06	NA	NA	NA	NA	NA	NA	NA	NA	NA	tf2bmbr_tf2cmbr_DE_sig.txt
Solyc02g030137	-4.36136024172285	6.51909016470329	3.26218060117001e-08	2.92445840050436e-06	NA	NA	NA	NA	NA	NA	NA	NA	NA	tf2bmbr_tf2cmbr_DE_sig.txt
Solyc02g030185	-3.35725783245926	7.77953223676108	8.41780906976112e-06	0.000306996160614018	NA	NA	NA	NA	NA	NA	NA	NA	NA	tf2bmbr_tf2cmbr_DE_sig.txt
Solyc02g030310	-2.86356333456504	3.80367345868656	0.000166005889034521	0.00402761489594207	NA	NA	NA	NA	NA	NA	NA	NA	NA	tf2bmbr_tf2cmbr_DE_sig.txt
Solyc02g030365	-4.64456325533006	6.10996766249647	6.30208909895745e-09	8.47789107036395e-07	NA	NA	NA	NA	NA	NA	NA	NA	NA	tf2bmbr_tf2cmbr_DE_sig.txt
Solyc02g030505	-2.49056556153625	4.25991175954451	0.000825436353399974	0.0158043547130982	NA	NA	NA	NA	NA	NA	NA	NA	NA	tf2bmbr_tf2cmbr_DE_sig.txt
Solyc02g032303	-4.1569090989874	5.90259290272514	1.09797737523551e-07	7.76219328412648e-06	NA	NA	NA	NA	NA	NA	NA	NA	NA	tf2bmbr_tf2cmbr_DE_sig.txt
Solyc02g032307	-4.26509436801455	9.99667690263612	4.4049664520313e-08	3.748463303773e-06	NA	NA	NA	NA	NA	NA	NA	NA	NA	tf2bmbr_tf2cmbr_DE_sig.txt
Solyc02g032335	-5.83570087442849	9.24025851639141	2.85287828824498e-12	2.73115548127986e-09	NA	NA	NA	NA	NA	NA	NA	NA	NA	tf2bmbr_tf2cmbr_DE_sig.txt
Solyc02g032380	-4.20821723710725	7.46445138651623	7.02333523243863e-08	5.46296710351371e-06	NA	NA	NA	NA	NA	NA	NA	NA	NA	tf2bmbr_tf2cmbr_DE_sig.txt
Solyc02g032685	-4.74235721435659	5.89029808659433	4.44713951799898e-09	6.47294604870037e-07	NA	NA	NA	NA	NA	NA	NA	NA	NA	tf2bmbr_tf2cmbr_DE_sig.txt
Solyc02g032875	-3.98030029834606	5.6080954541859	3.52899212406442e-07	2.04752835965919e-05	NA	NA	NA	NA	NA	NA	NA	NA	NA	tf2bmbr_tf2cmbr_DE_sig.txt
Solyc02g036270	3.43496789193015	6.33231394887491	3.57469677079227e-05	0.0010806872763911	NA	NA	NA	NA	NA	NA	NA	NA	NA	tf2bmbr_tf2cmbr_DE_sig.txt
Solyc02g043815	-2.92202966501278	6.20675653800444	9.05998638412517e-05	0.00242896437761563	NA	NA	NA	NA	NA	NA	NA	NA	NA	tf2bmbr_tf2cmbr_DE_sig.txt
Solyc02g043864	2.48783411749202	5.88844879630123	0.00168833392694902	0.0291662859440456	NA	NA	NA	NA	NA	NA	NA	NA	NA	tf2bmbr_tf2cmbr_DE_sig.txt
Solyc02g043945	-3.01689234185316	6.40000190437359	5.46680609854712e-05	0.00155259996193101	NA	NA	NA	NA	NA	NA	NA	NA	NA	tf2bmbr_tf2cmbr_DE_sig.txt
Solyc02g050280	-2.40578693265183	6.02610589742603	0.00101017189124877	0.0187326145063211	Chromodomain-helicase-DNA-binding protein 3 (AHRD V1 *--* CHD3_DROME); contains Interpro domain(s) IPR000330 SNF2-related	AT1G50410	NA	SNF2 domain-containing protein / helicase domain-containing protein / RING finger domain-containing protein; similar to EDA16 (embryo sac development arrest 16), ATP binding / DNA binding / helicase/ protein binding / zinc ion binding [Arabidopsis thaliana] (TAIR:AT1G61140.1); similar to SNF2 domain-containing protein / helicase domain-containing protein / zinc finger protein-related [Arabidopsis thaliana] (TAIR:AT1G11100.1); similar to SNF2 domain-containing protein / helicase domain-containing protein / RING finger domain-containing protein [Arabidopsis thaliana] (TAIR:AT3G20010.1); similar to putative ATPase [Oryza sativa (japonica cultivar-group)] (GB:BAD52846.1); similar to H0323C08.5 [Oryza sativa (indica cultivar-group)] (GB:CAH68165.1); similar to Os08g0180300 [Oryza sativa (japonica cultivar-group)] (GB:NP_001061138.1); contains InterPro domain DEAD/DEAH box helicase, N-terminal; (InterPro:IPR011545); contains InterPro domain SNF2-related; (InterPro:IPR000330); contains InterPro domain Helicase, C-terminal; (InterPro:IPR001650); contains InterPro domain Zinc finger, RING-type; (InterPro:IPR001841)	56.8	956	0	1016	94.58333333	tf2bmbr_tf2cmbr_DE_sig.txt
Solyc02g050283	-2.2518049979354	6.08093241388494	0.00198510807108527	0.0333405285389292	NA	NA	NA	NA	NA	NA	NA	NA	NA	tf2bmbr_tf2cmbr_DE_sig.txt
Solyc02g055460	-4.17357685364977	6.56466645199346	9.3626129989764e-08	6.8906673304743e-06	NA	NA	NA	NA	NA	NA	NA	NA	NA	tf2bmbr_tf2cmbr_DE_sig.txt
Solyc02g055530	-6.29552589496139	7.00578167731822	2.38449623645292e-13	4.21432196374941e-10	ABC transporter G family member 31 (AHRD V1 ***- AB31G_ARATH); contains Interpro domain(s) IPR013525 ABC-2 type transporter	AT2G29940	ATPDR3	ATPDR3/PDR3 (PLEIOTROPIC DRUG RESISTANCE 3); ATPase, coupled to transmembrane movement of substances; Identical to Probable pleiotropic drug resistance protein 3 (PDR3) [Arabidopsis Thaliana] (GB:Q7PC88;GB:O80878); similar to PDR8/PEN3 (PLEIOTROPIC DRUG RESISTANCE8), ATPase, coupled to transmembrane movement of substances [Arabidopsis thaliana] (TAIR:AT1G59870.1); similar to ATPDR1/PDR1 (PLEIOTROPIC DRUG RESISTANCE 1), ATPase, coupled to transmembrane movement of substances [Arabidopsis thaliana] (TAIR:AT3G16340.1); similar to ATPDR7/PDR7 (PLEIOTROPIC DRUG RESISTANCE 7), ATPase, coupled to transmembrane movement of substances [Arabidopsis thaliana] (TAIR:AT1G15210.1); similar to PDR-like ABC transpoter [Oryza sativa (japonica cultivar-group)] (GB:CAD59564.1); similar to Probable pleiotropic drug resistance protein 2 (GB:Q8GU92); similar to Pleiotropic drug resistance protein 13 (GB:Q8S628); contains InterPro domain ABC-2 type transporter; (InterPro:IPR013525); contains InterPro domain Plant PDR ABC transporter associated; (InterPro:IPR013581); contains InterPro domain AAA ATPase; (InterPro:IPR003593); contains InterPro domain ABC transporter related; (InterPro:IPR003439)	87.72	57	4e-25	109	94.91525424	tf2bmbr_tf2cmbr_DE_sig.txt
Solyc02g061620	-2.28123914829286	2.86898870870639	0.00264250174491151	0.0424871379223841	Phenylalanyl-tRNA synthetase alpha chain (AHRD V1 ***- B5X2Q7_SALSA); contains Interpro domain(s) IPR002319 Phenylalanyl-tRNA synthetase, class IIc-related	AT4G39280	NA	phenylalanyl-tRNA synthetase, putative / phenylalanine--tRNA ligase, putative; Identical to Probable phenylalanyl-tRNA synthetase alpha chain (EC 6.1.1.20) (Phenylalanine--tRNA ligase alpha chain) (PheRS) [Arabidopsis Thaliana] (GB:Q9T034;GB:Q8LPR1); similar to phenylalanyl-tRNA synthetase class IIc family protein [Arabidopsis thaliana] (TAIR:AT3G58140.1); similar to Phenylalanyl-tRNA synthetase, class IIc; Aminoacyl-transfer RNA synthetase, class II [Medicago truncatula] (GB:ABE82725.1); similar to Os10g0400800 [Oryza sativa (japonica cultivar-group)] (GB:NP_001064545.1); similar to phenylalanyl-tRNA synthetase alpha chain, putative, expressed [Oryza sativa (japonica cultivar-group)] (GB:ABB47545.1); contains InterPro domain Phenylalanyl-tRNA synthetase, alpha subunit; (InterPro:IPR004529); contains InterPro domain Phenylalanyl-tRNA synthetase, class IIc; (InterPro:IPR002319); contains InterPro domain Aminoacyl-transfer RNA synthetase, class II; (InterPro:IPR006195)	90.74	54	1e-24	107	77.94117647	tf2bmbr_tf2cmbr_DE_sig.txt
Solyc02g062040	2.42243432452837	3.70787593134287	0.00241142703858793	0.0394622134178036	RING finger-like (AHRD V1 *-*- Q5Z6V1_ORYSJ); contains Interpro domain(s) IPR018957 Zinc finger, C3HC4 RING-type	AT4G35840	NA	zinc finger (C3HC4-type RING finger) family protein; Identical to RING-H2 finger protein ATL4M (NEP1-interacting protein 1) (ATL4M) [Arabidopsis Thaliana] (GB:Q8GT75;GB:Q8GXV3;GB:Q9SZT2); similar to zinc finger (C3HC4-type RING finger) family protein [Arabidopsis thaliana] (TAIR:AT2G17730.1); similar to Os10g0544600 [Oryza sativa (japonica cultivar-group)] (GB:NP_001065202.1); similar to zinc finger protein [Fagus sylvatica] (GB:CAE54083.1); similar to putative NEP1-interacting protein 2 [Oryza sativa (japonica cultivar-group)] (GB:BAC79837.1); contains InterPro domain Zinc finger, RING-type; (InterPro:IPR001841)	75.23	218	5e-74	274	89.66942149	tf2bmbr_tf2cmbr_DE_sig.txt
Solyc02g062750	-3.82958188594148	5.21673880056811	8.65378467703969e-07	4.21248637160305e-05	Glucose transporter 8 (AHRD V1 ***- Q2KKJ3_SOLIN); contains Interpro domain(s) IPR003663 Sugar/inositol transporter	AT1G75220	NA	integral membrane protein, putative; Identical to Sugar transporter ERD6-like 6 [Arabidopsis Thaliana] (GB:Q9FRL3); similar to integral membrane protein, putative / sugar transporter family protein [Arabidopsis thaliana] (TAIR:AT1G19450.1); similar to 10A19I.3 [Oryza sativa (japonica cultivar-group)] (GB:AAD39600.1); similar to Os05g0579000 [Oryza sativa (japonica cultivar-group)] (GB:NP_001056416.1); similar to integral membrane protein [Beta vulgaris] (GB:AAB53155.1); contains InterPro domain Sugar transporter; (InterPro:IPR003663); contains InterPro domain Sugar transporter superfamily; (InterPro:IPR005829); contains InterPro domain Major facilitator superfamily; (InterPro:IPR007114); contains InterPro domain General substrate transporter; (InterPro:IPR005828)	69.75	486	0	642	93.24324324	tf2bmbr_tf2cmbr_DE_sig.txt
Solyc02g063360	-3.31243061065731	6.90744155073761	1.1212792702979e-05	0.000389161820458679	C2 domain-containing protein (AHRD V1 **-- D7MIH2_ARALY); contains Interpro domain(s) IPR018029 C2 membrane targeting protein	AT5G37740	NA	C2 domain-containing protein; similar to C2 domain-containing protein [Arabidopsis thaliana] (TAIR:AT1G66360.1); similar to C2 [Medicago truncatula] (GB:ABE81436.1); contains InterPro domain C2; (InterPro:IPR000008); contains InterPro domain C2 calcium/lipid-binding region, CaLB; (InterPro:IPR008973)	63.69	168	5e-60	226	98.80239521	tf2bmbr_tf2cmbr_DE_sig.txt
Solyc02g063450	2.69375543680531	8.7482351829929	0.000775128650722347	0.0149658452764678	Hypothetical YFW family protein 5 (AHRD V1 *--- Q5AP84_CANAL); contains Interpro domain(s) IPR009836 Protein of unknown function DUF1399	AT4G37900	NA	glycine-rich protein; similar to unknown protein [Arabidopsis thaliana] (TAIR:AT2G22660.2); similar to Protein of unknown function DUF1399 [Medicago truncatula] (GB:ABE84186.1); contains InterPro domain Protein of unknown function DUF1399; (InterPro:IPR009836)	54.47	716	0	737	97.12328767	tf2bmbr_tf2cmbr_DE_sig.txt
Solyc02g063542	3.59303395067007	6.7013350874697	1.82446560373461e-05	0.000593752432172894	NA	NA	NA	NA	NA	NA	NA	NA	NA	tf2bmbr_tf2cmbr_DE_sig.txt
Solyc02g063546	3.58567780612647	6.70553664441025	1.91558099029496e-05	0.000617284555862792	NA	NA	NA	NA	NA	NA	NA	NA	NA	tf2bmbr_tf2cmbr_DE_sig.txt
Solyc02g064770	-2.77275578512627	7.08363467677494	0.00017468629055172	0.00421595820558437	Hydrolase alpha/beta fold family protein expressed (AHRD V1 **-* Q10J20_ORYSJ); contains Interpro domain(s) IPR000073 Alpha/beta hydrolase fold-1	AT4G37470	NA	hydrolase, alpha/beta fold family protein; similar to esterase/lipase/thioesterase family protein [Arabidopsis thaliana] (TAIR:AT3G03990.1); similar to Alpha/beta hydrolase fold [Medicago truncatula] (GB:ABE87031.1); contains InterPro domain Esterase/lipase/thioesterase; (InterPro:IPR000379); contains InterPro domain Alpha/beta hydrolase fold-1; (InterPro:IPR000073)	76.3	270	6e-128	453	99.26199262	tf2bmbr_tf2cmbr_DE_sig.txt
Solyc02g064806	-2.90087797618774	3.80985188955469	0.000156818942333982	0.00382898195437362	NA	NA	NA	NA	NA	NA	NA	NA	NA	tf2bmbr_tf2cmbr_DE_sig.txt
Solyc02g064808	-2.92075870822084	3.8267584466797	0.000142725467590277	0.00355573223736201	NA	NA	NA	NA	NA	NA	NA	NA	NA	tf2bmbr_tf2cmbr_DE_sig.txt
Solyc02g065020	-3.56862704602951	9.04874259008667	2.49919934384081e-06	0.000106336303933493	NA	NA	NA	NA	NA	NA	NA	NA	NA	tf2bmbr_tf2cmbr_DE_sig.txt
Solyc02g065110	-2.26778095412781	5.17923352940297	0.0020051444906047	0.0336033550810602	NA	NA	NA	NA	NA	NA	NA	NA	NA	tf2bmbr_tf2cmbr_DE_sig.txt
Solyc02g065510	-2.4787256045663	3.66587830615976	0.00108436288820353	0.0199633988135931	Pentatricopeptide repeat-containing protein (AHRD V1 *-*- D7KH82_ARALY); contains Interpro domain(s) IPR002885 Pentatricopeptide repeat	AT5G66631	NA	NA	52.45	652	3e-178	622	97.85932722	tf2bmbr_tf2cmbr_DE_sig.txt
Solyc02g065610	-2.61663547154415	4.75575132242822	0.000435969400114725	0.00923210408943403	Leaf senescence protein-like (AHRD V1 ***- Q8RV74_ORYSJ); contains Interpro domain(s) IPR004253 Protein of unknown function DUF231, plant	AT5G15900	TBL19	similar to unknown protein [Arabidopsis thaliana] (TAIR:AT5G15890.1); similar to hypothetical protein [Cleome spinosa] (GB:ABD96865.1); contains InterPro domain Protein of unknown function DUF231, plant; (InterPro:IPR004253)	57.88	368	2e-130	462	78.07017544	tf2bmbr_tf2cmbr_DE_sig.txt
Solyc02g065660	-2.20111529100631	5.4856844212642	0.00256749226574931	0.0415111065038924	NA	NA	NA	NA	NA	NA	NA	NA	NA	tf2bmbr_tf2cmbr_DE_sig.txt
Solyc02g067105	-2.47696294192301	5.09574127060192	0.000797990960056532	0.0153685165953553	NA	NA	NA	NA	NA	NA	NA	NA	NA	tf2bmbr_tf2cmbr_DE_sig.txt
Solyc02g067120	-3.43561608062636	6.6545257956772	5.73023888227529e-06	0.000219361876145521	Genomic DNA chromosome 5 P1 clone MUL8 (AHRD V1 ***- Q9FLY2_ARATH); contains Interpro domain(s) IPR018971 Protein of unknown function DUF1997	AT5G39530	NA	similar to unknown protein [Arabidopsis thaliana] (TAIR:AT5G39520.1); similar to hypothetical protein MtrDRAFT_AC119412g1v1 [Medicago truncatula] (GB:ABE86761.1)	59.11	225	2e-74	275	92.56198347	tf2bmbr_tf2cmbr_DE_sig.txt
Solyc02g067210	-2.8320984035064	7.6664895107583	0.00012557571277387	0.00319870019588962	Nucleic acid binding protein (AHRD V1 **-* B6UDK8_MAIZE); contains Interpro domain(s) IPR018111 K Homology, type 1, subgroup	AT5G15270	NA	KH domain-containing protein; similar to KH domain-containing protein [Arabidopsis thaliana] (TAIR:AT1G14170.1); similar to KH, type 1 [Medicago truncatula] (GB:ABE82473.1); contains InterPro domain KH; (InterPro:IPR004087); contains InterPro domain KH, type 1; (InterPro:IPR004088)	60.81	518	1e-152	537	83.30632091	tf2bmbr_tf2cmbr_DE_sig.txt
Solyc02g067240	-3.2932772291048	5.42360469855914	1.51336827381532e-05	0.000504661095198561	NA	NA	NA	NA	NA	NA	NA	NA	NA	tf2bmbr_tf2cmbr_DE_sig.txt
Solyc02g067620	-2.33362989788811	4.38957433676269	0.00156339958480243	0.0273577066720645	NA	NA	NA	NA	NA	NA	NA	NA	NA	tf2bmbr_tf2cmbr_DE_sig.txt
Solyc02g067800	-2.38565043375176	5.66144790064046	0.00116095804171394	0.0211364278656257	NA	NA	NA	NA	NA	NA	NA	NA	NA	tf2bmbr_tf2cmbr_DE_sig.txt
Solyc02g068610	-2.80246511364396	7.93821449302979	0.000145781113941862	0.00360545411617678	NA	NA	NA	NA	NA	NA	NA	NA	NA	tf2bmbr_tf2cmbr_DE_sig.txt
Solyc02g068630	-2.96210266617888	4.65801223131111	8.07417165442096e-05	0.00218764348976387	Pentatricopeptide repeat-containing protein (AHRD V1 ***- D7LRG2_ARALY); contains Interpro domain(s) IPR002885 Pentatricopeptide repeat	AT3G47840	NA	pentatricopeptide (PPR) repeat-containing protein; similar to pentatricopeptide (PPR) repeat-containing protein [Arabidopsis thaliana] (TAIR:AT3G53360.1); similar to hypothetical protein [Thellun (GB:ABB45851.1); contains InterPro domain Pentatricopeptide repeat; (InterPro:IPR002885); contains InterPro domain Protein prenyltransferase; (InterPro:IPR008940); contains InterPro domain Tetratricopeptide-like helical; (InterPro:IPR011990)	54.8	646	0	718	91.21813031	tf2bmbr_tf2cmbr_DE_sig.txt
Solyc02g069207	-3.26775302924523	5.70980643822419	1.50909154784802e-05	0.000503966386676688	NA	NA	NA	NA	NA	NA	NA	NA	NA	tf2bmbr_tf2cmbr_DE_sig.txt
Solyc02g070770	-2.37408550941272	6.00271527497392	0.00116988887151484	0.0212653217657634	NAD-dependent epimerase/dehydratase (AHRD V1 **-- B8HW76_CYAP4); contains Interpro domain(s) IPR016040 NAD(P)-binding domain	AT2G34460	NA	flavin reductase-related; similar to catalytic/ coenzyme binding [Arabidopsis thaliana] (TAIR:AT3G18890.1); similar to NAD-dependent epimerase/dehydratase [Medicago truncatula] (GB:ABE78360.1); contains InterPro domain NAD-dependent epimerase/dehydratase; (InterPro:IPR001509)	75	232	3e-101	365	78.83959044	tf2bmbr_tf2cmbr_DE_sig.txt
Solyc02g071360	-2.48590947948985	4.82111909951571	0.000805773033851954	0.0155053946614594	1-aminocyclopropane-1-carboxylate oxidase 1 (AHRD V1 **-- ACCO1_MALDO); contains Interpro domain(s) IPR005123 Oxoglutarate and iron-dependent oxygenase	AT1G17020	ATSRG1	Encodes a novel member of the Fe(II)/ascorbate oxidase gene family; senescence-related gene.	54.42	351	9e-110	393	94.50549451	tf2bmbr_tf2cmbr_DE_sig.txt
Solyc02g071365	-2.22956814599683	4.63388114437126	0.00251367669999615	0.0408157143880648	NA	NA	NA	NA	NA	NA	NA	NA	NA	tf2bmbr_tf2cmbr_DE_sig.txt
Solyc02g071490	-3.35978365141269	5.21594914336657	1.03582430113766e-05	0.000363345025083038	1-aminocyclopropane-1-carboxylate oxidase 1 (AHRD V1 **-- ACCO1_MALDO); contains Interpro domain(s) IPR005123 Oxoglutarate and iron-dependent oxygenase	AT1G17020	ATSRG1	Encodes a novel member of the Fe(II)/ascorbate oxidase gene family; senescence-related gene.	51.14	350	6e-106	380	94.75138122	tf2bmbr_tf2cmbr_DE_sig.txt
Solyc02g071820	-3.18889049271679	4.24182839338515	2.95041519414976e-05	0.000911138971784742	Receptor like kinase, RLK	AT1G07650	NA	leucine-rich repeat transmembrane protein kinase, putative; similar to leucine-rich repeat family protein / protein kinase family protein [Arabidopsis thaliana] (TAIR:AT1G53430.1); similar to leucine-rich repeat family protein / protein kinase family protein [Arabidopsis thaliana] (TAIR:AT1G53440.1); similar to leucine-rich repeat family protein / protein kinase family protein [Arabidopsis thaliana] (TAIR:AT3G14840.2); similar to putative receptor-like protein kinase 2 [Glycine max] (GB:AAU10526.1); similar to SHR5-receptor-like kinase [Saccharum hybrid cultivar] (GB:AAY67902.1); similar to leucine-rich repeat-containing protein kinase family protein [Musa acuminata] (GB:ABF72026.1); contains InterPro domain Galactose mutarotase-like; (InterPro:IPR011013); contains InterPro domain Serine/threonine protein kinase; (InterPro:IPR002290); contains InterPro domain Protein kinase-like; (InterPro:IPR011009); contains InterPro domain Leucine-rich repeat; (InterPro:IPR001611); contains InterPro domain Leucine-rich repeat, typical subtype; (InterPro:IPR003591); contains InterPro domain Protein kinase; (InterPro:IPR000719); contains InterPro domain Leucine-rich repeat, plant specific; (InterPro:IPR007090); contains InterPro domain Serine/threonine protein kinase, active site; (InterPro:IPR008271)	51.91	940	0	885	92.32323232	tf2bmbr_tf2cmbr_DE_sig.txt
Solyc02g071980	3.55168710972863	5.84152096164304	2.81822153771201e-05	0.00087620376252329	NA	NA	NA	NA	NA	NA	NA	NA	NA	tf2bmbr_tf2cmbr_DE_sig.txt
Solyc02g072100	-3.0050557633006	5.39106050073898	6.12405410198921e-05	0.00171384003711698	Ubiquitin domain containing 1 (AHRD V1 ***- B6T693_MAIZE)	AT1G53400	NA	similar to unknown protein [Arabidopsis thaliana] (TAIR:AT1G16960.1); similar to unknown protein [Oryza sativa (japonica cultivar-group)] (GB:BAB63530.1); similar to Os09g0345000 [Oryza sativa (japonica cultivar-group)] (GB:NP_001062935.1); contains domain SUBFAMILY NOT NAMED (PTHR13609:SF2); contains domain FAMILY NOT NAMED (PTHR13609)	78.07	114	3e-52	199	98.26086957	tf2bmbr_tf2cmbr_DE_sig.txt
Solyc02g076740	-2.59048143728365	5.19091351019247	0.00045942232989818	0.00964870882243198	NA	NA	NA	NA	NA	NA	NA	NA	NA	tf2bmbr_tf2cmbr_DE_sig.txt
Solyc02g076750	-3.86516755442936	6.91544416857474	5.10179342983614e-07	2.71339828342396e-05	NA	NA	NA	NA	NA	NA	NA	NA	NA	tf2bmbr_tf2cmbr_DE_sig.txt
Solyc02g077525	-4.87253093093034	6.63057830971077	1.44300085516459e-09	2.85813686622945e-07	NA	NA	NA	NA	NA	NA	NA	NA	NA	tf2bmbr_tf2cmbr_DE_sig.txt
Solyc02g077850	-4.54175884039203	9.4246555763798	8.26338620445804e-09	1.03748394226026e-06	LRR receptor-like serine/threonine-protein kinase, RLP	AT1G28340	AtRLP4	leucine-rich repeat family protein; similar to leucine-rich repeat protein-related [Arabidopsis thaliana] (TAIR:AT1G25570.1); similar to Os07g0501800 [Oryza sativa (japonica cultivar-group)] (GB:NP_001059721.1); similar to leucine-rich repeat family protein [Lycopersicon esculentum] (GB:ABH07898.1); contains InterPro domain Leucine-rich repeat; (InterPro:IPR001611); contains InterPro domain Leucine-rich repeat, plant specific; (InterPro:IPR007090)	65.95	602	0	811	99.6672213	tf2bmbr_tf2cmbr_DE_sig.txt
Solyc02g077880	3.66868396150654	7.26950290115768	1.378383505475e-05	0.000468880744577599	Auxin-repressed protein (AHRD V1 ***- Q6PXE1_9SOLN); contains Interpro domain(s) IPR008406 Dormancyauxin associated	AT1G28330	DRM1	dormancy-associated protein (DRM1)	56.91	123	2e-31	130	95.16129032	tf2bmbr_tf2cmbr_DE_sig.txt
Solyc02g078285	-2.47341053038337	8.16421700851928	0.000704451430305686	0.0137631599172648	NA	NA	NA	NA	NA	NA	NA	NA	NA	tf2bmbr_tf2cmbr_DE_sig.txt
Solyc02g078700	-3.55965019724588	5.28922702355737	3.4258597898285e-06	0.00014080957876762	C20orf11 homolog (AHRD V1 **-- B5X636_SALSA); contains Interpro domain(s) IPR019589 Ran binding protein, CRA domain	AT1G61150	NA	similar to unknown protein [Arabidopsis thaliana] (TAIR:AT4G09300.1); similar to pg4 [Hordeum vulgare] (GB:AAV65331.1); contains InterPro domain CTLH, C-terminal to LisH motif; (InterPro:IPR006595); contains InterPro domain CT11-RanBPM; (InterPro:IPR013144)	80.12	171	2e-67	251	89.0052356	tf2bmbr_tf2cmbr_DE_sig.txt
Solyc02g079050	-2.57805321006125	5.405095096805	0.000473730944234685	0.00987698926927052	Anaphase promoting complex subunit 4 (AHRD V1 ***- Q3Y4F2_ARATH); contains Interpro domain(s) IPR017986 WD40 repeat, region	AT4G21530	NA	nucleotide binding; similar to D-erythro-sphingosine kinase/ diacylglycerol kinase [Arabidopsis thaliana] (TAIR:AT4G21540.1); similar to transducin family protein-like [Oryza sativa (japonica cultivar-group)] (GB:BAD19203.1); similar to Os02g0785900 [Oryza sativa (japonica cultivar-group)] (GB:NP_001048331.1); contains InterPro domain WD-40 repeat; (InterPro:IPR001680); contains InterPro domain WD40-like; (InterPro:IPR011046)	64.58	765	0	972	98.31168831	tf2bmbr_tf2cmbr_DE_sig.txt
Solyc02g079120	-3.97027617516292	4.69745360265994	4.26867266924173e-07	2.3805102730218e-05	NA	NA	NA	NA	NA	NA	NA	NA	NA	tf2bmbr_tf2cmbr_DE_sig.txt
Solyc02g079760	-2.77155583368204	4.92526024073999	0.000188956219299835	0.00450358723509648	NA	NA	NA	NA	NA	NA	NA	NA	NA	tf2bmbr_tf2cmbr_DE_sig.txt
Solyc02g080200	-2.95055959097222	4.99219156573077	8.21897809673117e-05	0.00222425489694341	Pectinesterase (AHRD V1 ***- B9RXQ4_RICCO); contains Interpro domain(s) IPR000070 Pectinesterase, catalytic	AT1G11580	ATPMEPCRA	pectin methylesterase, putative; similar to pectin methylesterase, putative [Arabidopsis thaliana] (TAIR:AT1G11590.1); similar to pectin methylesterase [Sesbania rostrata] (GB:CAD29733.1); contains InterPro domain Virulence factor, pectin lyase fold; (InterPro:IPR011050); contains InterPro domain Plant invertase/pectin methylesterase inhibitor; (InterPro:IPR007186); contains InterPro domain Pectinesterase; (InterPro:IPR000070); contains InterPro domain Pectinesterase inhibitor; (InterPro:IPR006501)	58.48	501	7e-162	567	98.3805668	tf2bmbr_tf2cmbr_DE_sig.txt
Solyc02g080240	-4.38078791539224	7.4669807826695	2.5207142486785e-08	2.39425103228918e-06	COBRA-like protein (AHRD V1 ***- Q655F2_ORYSJ); contains Interpro domain(s) IPR006918 Glycosyl-phosphatidyl inositol-anchored, plant	AT3G20580	COBL10	phytochelatin synthetase-related; Identical to COBRA-like protein 10 precursor (COBL10) [Arabidopsis Thaliana] (GB:Q9LJU0); similar to phytochelatin synthetase-related [Arabidopsis thaliana] (TAIR:AT4G27110.1); similar to ATSEB1 [Arabidopsis thaliana] (TAIR:AT4G16120.1); similar to phytochelatin synthetase-related [Arabidopsis thaliana] (TAIR:AT3G16860.1); similar to cobra-like protein 10 precursor [Medicago truncatula] (GB:ABE91155.1); similar to Os06g0685100 [Oryza sativa (japonica cultivar-group)] (GB:NP_001058397.1); similar to Phytochelatin synthetase-like conserved re (GB:ABE84746.1); contains InterPro domain Phytochelatin synthetase-like conserved region; (InterPro:IPR006918); contains InterPro domain Cellulose-binding family II/chitobiase, carbohydrate-binding; (InterPro:IPR012291)	57.44	390	1e-117	420	97.66839378	tf2bmbr_tf2cmbr_DE_sig.txt
Solyc02g080260	-4.23717946243249	7.50442842016574	5.71205002941577e-08	4.68714505270917e-06	Homeobox leucine-zipper protein (AHRD V1 ***- Q8H962_ZINEL); contains Interpro domain(s) IPR002913 Lipid-binding START	AT4G04890	PDF2	Encodes a homeodomain protein that is expressed in the LI layer of the vegetative, floral and inflorescence meristems. Binds to the L1 box promoter element which is required in some proteins for L1 specific expression.	72	750	0	1061	97.34042553	tf2bmbr_tf2cmbr_DE_sig.txt
Solyc02g080530	2.38574909495196	5.97830406803095	0.0027812762810365	0.0442538807708411	Peroxidase (AHRD V1 **** C7DYB2_9ERIC); contains Interpro domain(s) IPR002016 Haem peroxidase, plant/fungal/bacterial	AT4G21960	PRXR1	Encodes AT4g21960 (AT4g21960/T8O5_170).	84.59	305	1e-156	549	92.96636086	tf2bmbr_tf2cmbr_DE_sig.txt
Solyc02g080990	-2.54709248074508	6.88560959431148	0.000514051290178818	0.0105831921533589	Leucyl-tRNA synthetase (AHRD V1 **** C6IZI6_9BACL); contains Interpro domain(s) IPR002302 Leucyl-tRNA synthetase, class Ia, bacterial/mitochondrial	AT4G04350	EMB2369	EMB2369 (EMBRYO DEFECTIVE 2369); ATP binding / aminoacyl-tRNA ligase; similar to OVA2 (OVULE ABORTION 2), ATP binding / aminoacyl-tRNA ligase [Arabidopsis thaliana] (TAIR:AT5G49030.2); similar to Isoleucyl-tRNA synthetase (ISS) [Ostreococcus tauri] (GB:CAL53315.1); similar to leucyl-tRNA synthetase [Treponema denticola ATCC 35405] (GB:NP_972938.1); similar to leucyl-tRNA synthetase [Salinibacter ruber DSM 13855] (GB:YP_445066.1); contains InterPro domain Aminoacyl-tRNA synthetase, class I; (InterPro:IPR001412); contains InterPro domain tRNA synthetase, valyl/leucyl, anticodon-binding; (InterPro:IPR013155); contains InterPro domain Aminoacyl-tRNA synthetase, class Ia; (InterPro:IPR002300); contains InterPro domain Aminoacyl-tRNA synthetase, class 1a, anticodon-binding; (InterPro:IPR009080); contains InterPro domain ValRS-IleRS-LeuRS editing; (InterPro:IPR009008); contains InterPro domain Leucyl-tRNA synthetase bacterial/mitochondrial, class Ia; (InterPro:IPR002302)	78.67	525	0	825	96.85767098	tf2bmbr_tf2cmbr_DE_sig.txt
Solyc02g081060	-3.23704225908726	7.59196977058471	1.60787533609811e-05	0.000530022148094551	NA	NA	NA	NA	NA	NA	NA	NA	NA	tf2bmbr_tf2cmbr_DE_sig.txt
Solyc02g081745	-3.48089555053687	6.87545847487652	4.40354427452383e-06	0.000174742371764179	NA	NA	NA	NA	NA	NA	NA	NA	NA	tf2bmbr_tf2cmbr_DE_sig.txt
Solyc02g081890	-2.18715960356688	6.96875506538256	0.00256058189765595	0.0414383636053382	NA	NA	NA	NA	NA	NA	NA	NA	NA	tf2bmbr_tf2cmbr_DE_sig.txt
Solyc02g082100	-2.18410867008014	6.07687659009211	0.00269319169159456	0.0431812786504373	NA	NA	NA	NA	NA	NA	NA	NA	NA	tf2bmbr_tf2cmbr_DE_sig.txt
Solyc02g082315	-4.3729719546512	9.24469499763915	2.3285359471747e-08	2.25570393155214e-06	NA	NA	NA	NA	NA	NA	NA	NA	NA	tf2bmbr_tf2cmbr_DE_sig.txt
Solyc02g082450	-3.48087193307092	6.3055185624832	4.674995764392e-06	0.000184875563997712	Auxin efflux carrier family protein (AHRD V1 **** D7L9F0_ARALY); contains Interpro domain(s) IPR004776 Auxin efflux carrier	AT2G17500	NA	auxin efflux carrier family protein; similar to auxin efflux carrier family protein [Arabidopsis thaliana] (TAIR:AT5G65980.1); similar to Auxin Efflux Carrier [Medicago truncatula] (GB:ABE78071.1); contains InterPro domain Auxin Efflux Carrier; (InterPro:IPR004776)	61.33	406	6e-149	523	99.26108374	tf2bmbr_tf2cmbr_DE_sig.txt
Solyc02g082545	-3.6697377688583	6.76665547164886	1.61122870853535e-06	7.1743393037419e-05	NA	NA	NA	NA	NA	NA	NA	NA	NA	tf2bmbr_tf2cmbr_DE_sig.txt
Solyc02g082870	-4.53072138207274	7.0749308015883	1.12306329261946e-08	1.33007743356829e-06	Acyl-CoA synthetase/AMP-acid ligase II (AHRD V1 **** Q2W3Z0_MAGSA); contains Interpro domain(s) IPR000873 AMP-dependent synthetase and ligase	AT2G17650	NA	AMP-dependent synthetase and ligase family protein; similar to AMP-dependent synthetase and ligase family protein [Arabidopsis thaliana] (TAIR:AT1G20560.1); similar to Putative AMP-binding protein [Oryza sativa (japonica cultivar-group)] (GB:AAN05508.1); similar to AMP-binding enzyme, putative [Medicago truncatula] (GB:ABE77669.1); similar to Os03g0133500 [Oryza sativa (japonica cultivar-group)] (GB:NP_001048876.1); contains InterPro domain AMP-dependent synthetase and ligase; (InterPro:IPR000873)	65.61	567	0	737	93.07432432	tf2bmbr_tf2cmbr_DE_sig.txt
Solyc02g083220	-2.96506740055728	7.57123192176863	6.49164964568184e-05	0.00180135437511094	DNA-directed RNA polymerase (Fragment) (AHRD V1 ***- B7SNX1_TOBAC); contains Interpro domain(s) IPR007080 RNA polymerase Rpb1, domain 1	AT4G35800	NRPB1	Encodes a large subunit of RNA polymerase II (aka RNA polymerase B).	68.42	95	6e-35	142	89.42307692	tf2bmbr_tf2cmbr_DE_sig.txt
Solyc02g084560	-2.29981547146343	4.5974441333656	0.00178957634834528	0.0307534077633367	Coiled-coil domain-containing protein 90B mitochondrial (AHRD V1 **-- C1C3U9_RANCA); contains Interpro domain(s) IPR012439 Protein of unknown function DUF1640	AT2G16460	NA	similar to unknown protein [Arabidopsis thaliana] (TAIR:AT3G51090.1); similar to Os06g0713100 [Oryza sativa (japonica cultivar-group)] (GB:NP_001058564.1); similar to conserved hypothetical protein [Medicago truncatula] (GB:ABE89621.1); contains InterPro domain Protein of unknown function DUF1640; (InterPro:IPR012439)	67.53	231	2e-82	302	88.42975207	tf2bmbr_tf2cmbr_DE_sig.txt
Solyc02g086500	2.45342569489409	6.26783330160428	0.00197219251403787	0.0331721048334803	NA	NA	NA	NA	NA	NA	NA	NA	NA	tf2bmbr_tf2cmbr_DE_sig.txt
Solyc02g087370	-3.57517331836116	5.11701089076648	3.3430899451575e-06	0.000137900959748543	Paired amphipathic helix protein SIN3 (AHRD V1 *--- B3LJ52_YEAS1); contains Interpro domain(s) IPR003822 Paired amphipathic helix	AT5G15020	SNL2	similar to unknown protein [Arabidopsis thaliana] (TAIR:AT3G01320.1); similar to paired amphipathic helix repeat-containing protein [Arabidopsis thaliana] (TAIR:AT1G70060.1); similar to ATSIN3/SIN3 (Arabidopsis thaliana sin3 homolog) [Arabidopsis thaliana] (TAIR:AT1G24190.1); similar to transcriptional repressor protein-related [Musa balbisiana] (GB:ABF70137.1); similar to paired amphipathic helix repeat-containing protein / transcription regulator-related [Musa acuminata] (GB:ABF70056.1); similar to Paired amphipathic helix [Medicago truncatula] (GB:ABE86951.1); contains InterPro domain Histone deacetylase interacting; (InterPro:IPR013194); contains InterPro domain Paired amphipathic helix; (InterPro:IPR003822)	55	180	2e-41	165	87.04663212	tf2bmbr_tf2cmbr_DE_sig.txt
Solyc02g087380	-5.52818833828936	6.69291790299651	2.70606780853818e-11	1.55436534922433e-08	Paired amphipathic helix protein SIN3 (AHRD V1 *--- B3LJ52_YEAS1); contains Interpro domain(s) IPR003822 Paired amphipathic helix	AT5G15020	SNL2	similar to unknown protein [Arabidopsis thaliana] (TAIR:AT3G01320.1); similar to paired amphipathic helix repeat-containing protein [Arabidopsis thaliana] (TAIR:AT1G70060.1); similar to ATSIN3/SIN3 (Arabidopsis thaliana sin3 homolog) [Arabidopsis thaliana] (TAIR:AT1G24190.1); similar to transcriptional repressor protein-related [Musa balbisiana] (GB:ABF70137.1); similar to paired amphipathic helix repeat-containing protein / transcription regulator-related [Musa acuminata] (GB:ABF70056.1); similar to Paired amphipathic helix [Medicago truncatula] (GB:ABE86951.1); contains InterPro domain Histone deacetylase interacting; (InterPro:IPR013194); contains InterPro domain Paired amphipathic helix; (InterPro:IPR003822)	56.2	137	4e-32	133	97.82608696	tf2bmbr_tf2cmbr_DE_sig.txt
Solyc02g087390	-3.43899812296477	4.69903143517347	7.44666302528484e-06	0.000275071591107628	NA	NA	NA	NA	NA	NA	NA	NA	NA	tf2bmbr_tf2cmbr_DE_sig.txt
Solyc02g088630	-2.74673840617991	5.65881671702817	0.00021235076899347	0.00498872317831695	Glycosyltransferase (AHRD V1 ***- B9IK47_POPTR); contains Interpro domain(s) IPR002495 Glycosyl transferase, family 8	AT3G01040	GAUT13	Encodes a protein with putative galacturonosyltransferase activity.	85.21	534	0	880	99.62616822	tf2bmbr_tf2cmbr_DE_sig.txt
Solyc02g089340	-2.54168715419337	5.68749727607944	0.00055769754376522	0.0113596265652036	DNA-directed RNA polymerase (AHRD V1 **** B9G2A5_ORYSJ); contains Interpro domain(s) IPR002092 DNA-directed RNA polymerase, bacteriophage type	AT5G15700	NA	DNA-directed RNA polymerase (RPOT2); Identical to DNA-directed RNA polymerase 2, chloroplast/mitochondrial precursor (EC 2.7.7.6) (RPOT2) [Arabidopsis Thaliana] (GB:Q9LFV6;GB:O23644); similar to PDE319/SCA3 (PIGMENT DEFECTIVE 319, SCABRA 3), DNA binding / DNA-directed RNA polymerase [Arabidopsis thaliana] (TAIR:AT2G24120.1); similar to DNA-directed RNA polymerase, mitochondrial (RPOMT) [Arabidopsis thaliana] (TAIR:AT1G68990.1); similar to hypothetical protein [Cleome spinosa] (GB:ABD96891.1); similar to DNA-directed RNA polymerase 2, chloroplast/mitochondrial precursor (T7 bacteriophage-type single subunit RNA polymerase 2) (NsRpoT-B) (GB:Q8VWF8); similar to DNA-directed RNA polymerase 2B, chloroplast/mitochondrial precursor (T7 bacteriophage-type single subunit RNA polymerase 2B) (NictaRpoT2-tom) (GB:Q8L6J3); contains InterPro domain DNA-directed RNA polymerase, bacteriophage type; (InterPro:IPR002092)	70.65	719	0	1077	99.01685393	tf2bmbr_tf2cmbr_DE_sig.txt
Solyc02g089670	-4.42476276593248	9.82738935455435	1.68647198100865e-08	1.76620461224551e-06	NA	NA	NA	NA	NA	NA	NA	NA	NA	tf2bmbr_tf2cmbr_DE_sig.txt
Solyc02g089685	-2.42934632771998	5.50746741405808	0.000950372710924189	0.0178251129846483	NA	NA	NA	NA	NA	NA	NA	NA	NA	tf2bmbr_tf2cmbr_DE_sig.txt
Solyc02g089700	-2.51194405883242	5.46885141632666	0.000658285806632301	0.013061118042473	Leaf senescence protein-like (AHRD V1 ***- Q8RV74_ORYSJ); contains Interpro domain(s) IPR004253 Protein of unknown function DUF231, plant	AT5G15900	TBL19	similar to unknown protein [Arabidopsis thaliana] (TAIR:AT5G15890.1); similar to hypothetical protein [Cleome spinosa] (GB:ABD96865.1); contains InterPro domain Protein of unknown function DUF231, plant; (InterPro:IPR004253)	50.27	370	1e-111	400	82.95454545	tf2bmbr_tf2cmbr_DE_sig.txt
Solyc02g089710	-2.5046491807814	5.46564189494544	0.000669989702496274	0.0132361852145782	Leaf senescence protein-like (AHRD V1 ***- Q8RV74_ORYSJ); contains Interpro domain(s) IPR004253 Protein of unknown function DUF231, plant	AT5G15900	TBL19	similar to unknown protein [Arabidopsis thaliana] (TAIR:AT5G15890.1); similar to hypothetical protein [Cleome spinosa] (GB:ABD96865.1); contains InterPro domain Protein of unknown function DUF231, plant; (InterPro:IPR004253)	52.28	329	7e-93	337	82.9015544	tf2bmbr_tf2cmbr_DE_sig.txt
Solyc02g089740	-2.37419134674471	5.52065214281753	0.00122236126510207	0.022096752499595	NA	NA	NA	NA	NA	NA	NA	NA	NA	tf2bmbr_tf2cmbr_DE_sig.txt
Solyc02g089750	-2.25191023246449	5.56517598009279	0.00205373025155764	0.0342925190841484	Receptor kinase (AHRD V1 ***- B8XA57_GOSBA); contains Interpro domain(s) IPR002290 Serine/threonine protein kinase	AT5G38560	NA	protein kinase family protein; similar to protein kinase [Arabidopsis thaliana] (TAIR:AT1G26150.1); similar to protein kinase family protein [Musa balbisiana] (GB:ABF70139.1); similar to Os01g0110500 [Oryza sativa (japonica cultivar-group)] (GB:NP_001041798.1); similar to protein kinase family protein [Musa acuminata] (GB:ABF70054.1); contains InterPro domain Protein kinase-like; (InterPro:IPR011009); contains InterPro domain Pistil-specific extensin-like protein; (InterPro:IPR003882); contains InterPro domain Protein kinase; (InterPro:IPR000719); contains InterPro domain Serine/threonine protein kinase, active site; (InterPro:IPR008271)	80.62	160	3e-74	274	89.77272727	tf2bmbr_tf2cmbr_DE_sig.txt
Solyc02g089770	-2.56549981264889	5.72740830519911	0.000503796006041685	0.0103906795644648	NA	NA	NA	NA	NA	NA	NA	NA	NA	tf2bmbr_tf2cmbr_DE_sig.txt
Solyc02g089790	-3.77449832135321	7.1449946208687	8.57382113396222e-07	4.19132158242374e-05	NA	NA	NA	NA	NA	NA	NA	NA	NA	tf2bmbr_tf2cmbr_DE_sig.txt
Solyc02g089830	-2.27342797670883	5.50890187756097	0.00189516470376924	0.0321352798773446	NA	NA	NA	NA	NA	NA	NA	NA	NA	tf2bmbr_tf2cmbr_DE_sig.txt
Solyc02g089860	-2.2999131746119	5.50766868168729	0.00167625101044784	0.0289793402679078	GNS1/SUR4 membrane family protein (AHRD V1 ***- D7MBD4_ARALY); contains Interpro domain(s) IPR002076 GNS1/SUR4 membrane protein	AT4G36830	HOS3-1	GNS1/SUR4 membrane family protein; similar to GNS1/SUR4 membrane family protein [Arabidopsis thaliana] (TAIR:AT1G75000.1); similar to GNS1/SUR4 membrane protein [Medicago truncatula] (GB:ABE78502.1); contains InterPro domain GNS1/SUR4 membrane protein; (InterPro:IPR002076)	64.39	278	2e-72	268	98.92086331	tf2bmbr_tf2cmbr_DE_sig.txt
Solyc02g089910	-2.19934295665778	5.46247154526787	0.00258210447784267	0.0416618205638436	NA	NA	NA	NA	NA	NA	NA	NA	NA	tf2bmbr_tf2cmbr_DE_sig.txt
Solyc02g089930	-3.67857980237768	8.06399260713519	1.39715414699518e-06	6.39462423931498e-05	Homeobox protein LIM-3 (Fragment) (AHRD V1 *--- O42286_DANRE); contains Interpro domain(s) IPR001781 Zinc finger, LIM-type	AT4G36860	DAR1	LIM domain-containing protein; similar to ubiquitin interaction motif-containing protein / LIM domain-containing protein [Arabidopsis thaliana] (TAIR:AT1G19270.1); similar to putative LIM domain containing protein [Oryza sativa (japonica cultivar-group)] (GB:AAW34242.1); similar to Os06g0182500 [Oryza sativa (japonica cultivar-group)] (GB:NP_001056985.1); similar to putative LIM domain containing protein [Oryza sativa (japonica cultivar-group)] (GB:AAW34243.1); contains InterPro domain LIM, zinc-binding; (InterPro:IPR001781)	73.59	443	0	632	85.46511628	tf2bmbr_tf2cmbr_DE_sig.txt
Solyc02g090130	-3.36946188306355	8.94060473734161	7.48449207448101e-06	0.000276025184435434	NA	NA	NA	NA	NA	NA	NA	NA	NA	tf2bmbr_tf2cmbr_DE_sig.txt
Solyc02g090315	-2.93204329817605	6.85666365161083	8.05031770603965e-05	0.00218375560347069	NA	NA	NA	NA	NA	NA	NA	NA	NA	tf2bmbr_tf2cmbr_DE_sig.txt
Solyc02g090350	-4.2726211870925	6.68308132028298	5.24718382169824e-08	4.33666530529995e-06	NA	NA	NA	NA	NA	NA	NA	NA	NA	tf2bmbr_tf2cmbr_DE_sig.txt
Solyc02g091090	-3.92592245911741	9.40802483085234	3.24205983209205e-07	1.90998888979864e-05	NA	NA	NA	NA	NA	NA	NA	NA	NA	tf2bmbr_tf2cmbr_DE_sig.txt
Solyc02g091130	-2.34743908077601	4.01326558411462	0.00164458451783876	0.028539255197782	ATP synthase subunit beta (AHRD V1 ***- Q9ZR78_NICSY); contains Interpro domain(s) IPR005722 ATPase, F1 complex, beta subunit	AT5G08680	NA	ATP synthase beta chain, mitochondrial, putative; Identical to ATP synthase subunit beta-3, mitochondrial precursor (EC 3.6.3.14) [Arabidopsis Thaliana] (GB:Q9C5A9); similar to ATP synthase beta chain 1, mitochondrial [Arabidopsis thaliana] (TAIR:AT5G08670.1); similar to ATP synthase beta chain 2, mitochondrial [Arabidopsis thaliana] (TAIR:AT5G08690.1); similar to ATP synthase subunit beta, mitochondrial precursor (GB:P19023); similar to ATP synthase subunit beta, mitochondrial precursor (GB:P29685); similar to ATP synthase subunit beta, mitochondrial precursor (GB:P17614); contains InterPro domain ATPase, F1 complex, beta subunit; (InterPro:IPR005722); contains InterPro domain ATPase, F1/V1/A1 complex, alpha/beta subunit, N-terminal; (InterPro:IPR004100); contains InterPro domain ATPase, F1/V1/A1 complex, alpha/beta subunit, nucleotide-binding; (InterPro:IPR000194); contains InterPro domain ATPase, F1/V1/A1 complex, alpha/beta subunit, C-terminal; (InterPro:IPR000793); contains InterPro domain AAA ATPase; (InterPro:IPR003593)	84.06	508	0	861	91.48550725	tf2bmbr_tf2cmbr_DE_sig.txt
Solyc02g091140	-2.44068994119631	3.99114220956184	0.00109851629554162	0.0201593533597159	NA	NA	NA	NA	NA	NA	NA	NA	NA	tf2bmbr_tf2cmbr_DE_sig.txt
Solyc02g091150	-2.43785644245152	3.98884675107595	0.00111637469053486	0.0204544058131809	NA	NA	NA	NA	NA	NA	NA	NA	NA	tf2bmbr_tf2cmbr_DE_sig.txt
Solyc02g091160	-2.43865758145019	4.01110889349169	0.00112981687849132	0.0206184849882578	NA	NA	NA	NA	NA	NA	NA	NA	NA	tf2bmbr_tf2cmbr_DE_sig.txt
Solyc02g091170	-2.35871081977359	4.06627361776648	0.00152294026372394	0.0268130846738094	NA	NA	NA	NA	NA	NA	NA	NA	NA	tf2bmbr_tf2cmbr_DE_sig.txt
Solyc02g091180	-2.45526927510481	4.00559416459296	0.00101380050597426	0.0187847422784392	NA	NA	NA	NA	NA	NA	NA	NA	NA	tf2bmbr_tf2cmbr_DE_sig.txt
Solyc02g091330	-3.04504246299277	8.00844821796431	4.26559477245319e-05	0.00126786941127923	C20orf4 homolog (AHRD V1 **-- C0H960_SALSA); contains Interpro domain(s) IPR007946 AAR2	AT1G66510	NA	AAR2 protein family; similar to CePP protein [Brassica napus var. napus] (GB:CAB89180.1); contains InterPro domain AAR2; (InterPro:IPR007946)	65.14	284	5e-106	380	98.25783972	tf2bmbr_tf2cmbr_DE_sig.txt
Solyc02g091470	-2.53456854247693	5.25604163314465	0.000581181382736708	0.0117753293207748	Serine/threonine protein kinase-like (AHRD V1 *-** Q9FGC3_ARATH); contains Interpro domain(s) IPR002290 Serine/threonine protein kinase	AT5G37790	NA	protein kinase family protein; similar to protein kinase family protein [Arabidopsis thaliana] (TAIR:AT1G66460.1); similar to Protein kinase domain containing protein [Oryza sativa (japonica cultivar-group)] (GB:ABA95941.1); contains InterPro domain Protein kinase-like; (InterPro:IPR011009); contains InterPro domain Protein kinase; (InterPro:IPR000719); contains InterPro domain Serine/threonine protein kinase, active site; (InterPro:IPR008271)	64.48	504	8e-174	607	91.11969112	tf2bmbr_tf2cmbr_DE_sig.txt
Solyc02g091500	-2.83728696131424	4.57268361953017	0.00016294369688601	0.00397008948001376	Calmodulin (AHRD V1 ***- B6TGU5_MAIZE); contains Interpro domain(s) IPR011992 EF-Hand type	AT5G37770	CML24	Encodes a protein with 40% similarity to calmodulin. Binds Ca(2+) and, as a consequence, undergoes conformational changes. CML24 expression occurs in all major organs, and transcript levels are increased from 2- to 15-fold in plants subjected to touch, darkness, heat, cold, hydrogen peroxide, abscisic acid (ABA), and indole-3-acetic acid. However, CML24 protein accumulation changes were not detectable. The putative CML24 regulatory region confers reporter expression at sites of predicted mechanical stress; in regions undergoing growth; in vascular tissues and various floral organs; and in stomata, trichomes, and hydathodes. CML24-underexpressing transgenics are resistant to ABA inhibition of germination and seedling growth, are defective in long-day induction of flowering, and have enhanced tolerance to CoCl(2), molybdic acid, ZnSO(4), and MgCl(2).	55.84	154	4e-42	167	92.99363057	tf2bmbr_tf2cmbr_DE_sig.txt
Solyc02g091550	-2.93873663122849	4.46831929733419	0.000100297703997403	0.00264270647596828	MADS-box transcription factor-like protein (AHRD V1 ***- Q9M2M4_ARATH); contains Interpro domain(s) IPR002100 Transcription factor, MADS-box	AT4G37940	AGL21	encodes a MADS box protein, highly expressed in the root.	65.92	223	3e-78	288	93.22033898	tf2bmbr_tf2cmbr_DE_sig.txt
Solyc02g091910	3.24748730784158	6.02143059247518	8.73858832111343e-05	0.00235378435247248	NA	NA	NA	NA	NA	NA	NA	NA	NA	tf2bmbr_tf2cmbr_DE_sig.txt
Solyc02g092830	-2.49536405918463	5.56968516650587	0.000704166790075541	0.0137631599172648	NA	NA	NA	NA	NA	NA	NA	NA	NA	tf2bmbr_tf2cmbr_DE_sig.txt
Solyc02g093120	-3.11137729315136	7.55572173280533	3.06444513845611e-05	0.000942728752248105	RNA binding protein (AHRD V1 *--- B2VRY0_PYRTR); contains Interpro domain(s) IPR012677 Nucleotide-binding, alpha-beta plait	AT2G42240	NA	nucleic acid binding; similar to RNA-binding protein, putative [Arabidopsis thaliana] (TAIR:AT3G21215.1); similar to proline rich protein 3 [Cicer arietinum] (GB:CAD33925.1); similar to RNA-binding re (GB:ABE86336.1); similar to Os06g0151200 [Oryza sativa (japonica cultivar-group)] (GB:NP_001056827.1); contains InterPro domain Nucleotide-binding, alpha-beta plait; (InterPro:IPR012677); contains InterPro domain RNA-binding region RNP-1 (RNA recognition motif); (InterPro:IPR000504)	61.05	190	4e-58	220	97.38219895	tf2bmbr_tf2cmbr_DE_sig.txt
Solyc02g093360	-3.029112499587	8.825644386983	4.56148991655397e-05	0.00133679582044316	Ribosomal protein S6 kinase alpha-3 (AHRD V1 *-** KS6A3_HUMAN); contains Interpro domain(s) IPR002290 Serine/threonine protein kinase	AT3G27580	ATPK7	a member of a subfamily of Ser/Thr PKs in plants.	71.43	518	0	663	80.3514377	tf2bmbr_tf2cmbr_DE_sig.txt
Solyc02g093365	-3.07381907957503	8.81687714476209	3.61671068357793e-05	0.0010905189588699	NA	NA	NA	NA	NA	NA	NA	NA	NA	tf2bmbr_tf2cmbr_DE_sig.txt
Solyc02g094140	-2.73987328944728	8.15246758428756	0.0001991795732008	0.00470817888257365	Mitochondrial import receptor subunit TOM20 (AHRD V1 ***- B3TM32_ELAGV); contains Interpro domain(s) IPR010547 Plant specific mitochondrial import receptor subunit TOM20	AT3G27080	TOM20-3	Component of the TOM complex involved in transport of nuclear-encoded mitochondrial proteins	57.35	204	3e-59	224	96.09756098	tf2bmbr_tf2cmbr_DE_sig.txt
Solyc02g094740	-3.43202178906023	4.10319530115785	8.72691959989747e-06	0.000316760986930876	NA	NA	NA	NA	NA	NA	NA	NA	NA	tf2bmbr_tf2cmbr_DE_sig.txt
Solyc02g094750	-3.34482535051531	3.92223304370184	1.49801340786319e-05	0.00050172530698345	NA	NA	NA	NA	NA	NA	NA	NA	NA	tf2bmbr_tf2cmbr_DE_sig.txt
Solyc02g094751	-3.86328202223145	9.87353760861263	4.65368455177395e-07	2.52773182651438e-05	NA	NA	NA	NA	NA	NA	NA	NA	NA	tf2bmbr_tf2cmbr_DE_sig.txt
Solyc03g005130	-2.57200662803597	5.17926384596175	0.000493674891940199	0.010191082046018	NA	NA	NA	NA	NA	NA	NA	NA	NA	tf2bmbr_tf2cmbr_DE_sig.txt
Solyc03g006000	-3.46290155780234	5.76932335988602	5.11710953638793e-06	0.000200290815516267	NA	NA	NA	NA	NA	NA	NA	NA	NA	tf2bmbr_tf2cmbr_DE_sig.txt
Solyc03g006110	-3.72878624422463	5.70455973032739	1.17437705005017e-06	5.55195207859108e-05	CBL-interacting protein kinase 16 (AHRD V1 **** C4P7W5_VITVI); contains Interpro domain(s) IPR002290 Serine/threonine protein kinase	AT5G45820	CIPK20	Encodes a CBL-interacting serine/threonine protein kinase comprised of an N-terminal kinase catalytic domain similar to SNF1/AMPK and a unique C-terminal regulatory domain.	65.54	444	2e-171	598	94.20600858	tf2bmbr_tf2cmbr_DE_sig.txt
Solyc03g006360	-3.31947033711256	5.9251273349547	1.14265701643211e-05	0.000395386861589521	Auxin-repressed protein (AHRD V1 ***- Q6PXE1_9SOLN); contains Interpro domain(s) IPR008406 Dormancyauxin associated	AT1G28330	DRM1	dormancy-associated protein (DRM1)	55.38	130	1e-30	128	98.47328244	tf2bmbr_tf2cmbr_DE_sig.txt
Solyc03g006480	-3.98153299554707	5.3158524635504	3.30039857109481e-07	1.93622782874444e-05	NA	NA	NA	NA	NA	NA	NA	NA	NA	tf2bmbr_tf2cmbr_DE_sig.txt
Solyc03g006530	-2.53669245028342	4.22607040459781	0.000695430307656925	0.0136565869647227	NA	NA	NA	NA	NA	NA	NA	NA	NA	tf2bmbr_tf2cmbr_DE_sig.txt
Solyc03g006610	-2.91178292744814	4.41081477764891	0.000119432827130449	0.00307226124276109	NA	NA	NA	NA	NA	NA	NA	NA	NA	tf2bmbr_tf2cmbr_DE_sig.txt
Solyc03g007150	-3.27007170422855	5.63542483793381	1.52854176369708e-05	0.000507625184537067	NA	NA	NA	NA	NA	NA	NA	NA	NA	tf2bmbr_tf2cmbr_DE_sig.txt
Solyc03g007360	-2.56631454095117	4.3657694081715	0.000554732007324833	0.0113293534224848	Nodulin MtN3 family protein (AHRD V1 **-- D7MSV3_ARALY); contains Interpro domain(s) IPR018179 RAG1-activating protein 1 homologue	AT5G53190	NA	nodulin MtN3 family protein; similar to nodulin MtN3 family protein [Arabidopsis thaliana] (TAIR:AT1G21460.1); similar to MtN3/saliva family protein, expressed [Oryza sativa (japonica cultivar-group)] (GB:ABF95863.1); similar to Os01g0881300 [Oryza sativa (japonica cultivar-group)] (GB:NP_001044998.1); similar to Os01g0541800 [Oryza sativa (japonica cultivar-group)] (GB:NP_001043270.1); contains InterPro domain MtN3 and saliva related transmembrane protein; (InterPro:IPR004316)	66.51	215	1e-82	302	82.94573643	tf2bmbr_tf2cmbr_DE_sig.txt
Solyc03g007560	-2.31689159414499	5.74902380502751	0.00156489893655861	0.0273631034751679	Pre-mRNA-splicing factor CLF1 (AHRD V1 ***- C5JTS1_AJEDS); contains Interpro domain(s) IPR003107 RNA-processing protein, HAT helix	AT5G41770	NA	crooked neck protein, putative / cell cycle protein, putative; similar to crooked neck protein, putative / cell cycle protein, putative [Arabidopsis thaliana] (TAIR:AT3G51110.1); similar to crooked neck protein, putative / cell cycle protein, putative [Arabidopsis thaliana] (TAIR:AT3G13210.1); similar to crooked neck protein, putative / cell cycle protein, putative [Arabidopsis thaliana] (TAIR:AT5G45990.1); similar to hypothetical protein LOC393920 [Danio rerio] (GB:NP_957240.1); similar to PREDICTED: similar to crooked neck protein isoform 1 [Canis familiaris] (GB:XP_534328.2); similar to PREDICTED: similar to Crooked neck-like protein 1 (Crooked neck homolog) (hCrn) [Bos taurus] (GB:XP_604909.2); contains InterPro domain Tetratricopeptide region; (InterPro:IPR013026); contains InterPro domain RNA-processing protein, HAT helix; (InterPro:IPR003107); contains InterPro domain Protein prenyltransferase; (InterPro:IPR008940); contains InterPro domain Tetratricopeptide-like helical; (InterPro:IPR011990)	73.62	686	0	956	99.2481203	tf2bmbr_tf2cmbr_DE_sig.txt
Solyc03g007920	2.86291196623808	4.83053592523056	0.000391660478613621	0.0084495691611517	Glutamine cyclotransferase-like (AHRD V1 **** Q2V9A5_SOLTU); contains Interpro domain(s) IPR007788 Glutamine cyclotransferase	AT4G25720	ATQC	catalytic; similar to Chain A, Unbound Glutaminyl Cyclotransferase From Carica Papaya. (GB:2IWA); similar to glutamine cyclotransferase precursor [Carica papaya] (GB:AAC27745.1); contains InterPro domain Glutamine cyclotransferase; (InterPro:IPR007788); contains InterPro domain Nitrous oxide reductase, N-terminal; (InterPro:IPR011045)	64.71	238	3e-91	331	81.72413793	tf2bmbr_tf2cmbr_DE_sig.txt
Solyc03g007940	2.67408516143711	4.90812781598402	0.000893548764667663	0.0169251248285278	Glycoside hydrolase family 28 protein/polygalacturonase family protein (AHRD V1 **-- Q1PEH2_ARATH); contains Interpro domain(s) IPR012334 Pectin lyase fold	AT3G48950	NA	glycoside hydrolase family 28 protein / polygalacturonase (pectinase) family protein; similar to glycoside hydrolase family 28 protein / polygalacturonase (pectinase) family protein [Arabidopsis thaliana] (TAIR:AT2G23900.1); similar to Glycoside hydrolase, family 28 [Medicago truncatula] (GB:ABE85309.1); similar to Peptidase S26A, signal peptidase I; Glycoside hydrolase, family 28 [Medicago truncatula] (GB:ABE85310.1); similar to polygalacturonase-like protein [Fragaria x ananassa] (GB:AAP33475.1); contains InterPro domain Virulence factor, pectin lyase fold; (InterPro:IPR011050); contains InterPro domain Glycoside hydrolase, family 28; (InterPro:IPR000743); contains InterPro domain Pectolytic enzyme, Pectin lyase fold; (InterPro:IPR012334)	70.73	205	5e-84	307	82.18623482	tf2bmbr_tf2cmbr_DE_sig.txt
Solyc03g019900	-3.58193224606373	7.5604234907715	2.40852152468291e-06	0.000102859090243707	Serine/threonine-protein phosphatase (AHRD V1 **** C6TK28_SOYBN); contains Interpro domain(s) IPR006186 Serine/threonine-specific protein phosphatase and bis(5-nucleosyl)-tetraphosphatase	AT3G19980	ATFYPP3	Encodes catalytic subunit of serine/threonine protein phosphatase 2A. It can associate with phytochromes A and B in vitro. Mutant plants display an accelerated flowering phenotype.	96.7	303	6e-179	623	99.34210526	tf2bmbr_tf2cmbr_DE_sig.txt
Solyc03g025480	-2.6418894657452	6.80535289483488	0.000330872772276683	0.0072747682448125	NA	NA	NA	NA	NA	NA	NA	NA	NA	tf2bmbr_tf2cmbr_DE_sig.txt
Solyc03g026010	-2.70656378538198	6.41698604302274	0.00025278804437561	0.00579068604942575	NA	NA	NA	NA	NA	NA	NA	NA	NA	tf2bmbr_tf2cmbr_DE_sig.txt
Solyc03g026030	-3.07272029541308	4.29882463094039	5.78972252205468e-05	0.0016342096396404	Os10g0578600 protein (Fragment) (AHRD V1 ***- Q0IVC7_ORYSJ)	AT3G05390	NA	similar to unknown protein [Arabidopsis thaliana] (TAIR:AT4G01240.1); similar to Os06g0474300 [Oryza sativa (japonica cultivar-group)] (GB:NP_001057631.1); similar to Generic methyltransferase [Medicago truncatula] (GB:ABE93735.1); contains InterPro domain Vpu protein, cytoplasmic; (InterPro:IPR009032)	64.78	460	5e-168	587	97.37991266	tf2bmbr_tf2cmbr_DE_sig.txt
Solyc03g031740	-2.31070161928288	5.99565761629444	0.00155960890709765	0.0273235723833725	Glucose-6-phosphate/phosphate translocator 2 (AHRD V1 **** D7KVF2_ARALY); contains Interpro domain(s) IPR004696 Tpt phosphate/phosphoenolpyruvate translocator	AT1G61800	ATGPT2	glucose6-Phosphate/phosphate transporter 2	79.71	340	1e-134	476	87.17277487	tf2bmbr_tf2cmbr_DE_sig.txt
Solyc03g031750	-2.64253584379134	7.14212008964292	0.000326687052982193	0.00719651172513793	Vacuolar protein sorting-associated protein 28 family protein (AHRD V1 ***- D7MES4_ARALY); contains Interpro domain(s) IPR007143 Vacuolar protein sorting-associated, VPS28	AT4G05000	VPS28-1	vacuolar protein sorting-associated protein 28 family protein / VPS28 family protein; Identical to Vacuolar protein sorting-associated protein 28 homolog 1 [Arabidopsis Thaliana] (GB:Q9S9T7); similar to vacuolar protein sorting-associated protein 28 family protein / VPS28 family protein [Arabidopsis thaliana] (TAIR:AT4G21560.3); similar to hypothetical protein DDBDRAFT_0186436 [Dictyostelium discoideum AX4] (GB:XP_638318.1); similar to Os01g0781000 [Oryza sativa (japonica cultivar-group)] (GB:NP_001044441.1); contains InterPro domain Vacuolar protein sorting-associated, VPS28; (InterPro:IPR007143)	83.73	209	2e-89	325	99.04761905	tf2bmbr_tf2cmbr_DE_sig.txt
Solyc03g031755	-4.18579768114466	6.93020685101571	8.10005723519926e-08	6.10186606675207e-06	NA	NA	NA	NA	NA	NA	NA	NA	NA	tf2bmbr_tf2cmbr_DE_sig.txt
Solyc03g031820	-2.27906517356133	5.68187510880834	0.00183259623712356	0.031284310505175	Tyrosyl-DNA phosphodiesterase 1 (AHRD V1 **** B8JJC1_MOUSE); contains Interpro domain(s) IPR010347 Tyrosyl-DNA phosphodiesterase	AT5G15170	TDP1	tyrosyl-DNA phosphodiesterase-related; similar to forkhead-associated domain-containing protein / FHA domain-containing protein [Arabidopsis thaliana] (TAIR:AT5G07400.1); similar to Os07g0530100 [Oryza sativa (japonica cultivar-group)] (GB:NP_001059844.1); similar to Forkhead-associated; Tyrosyl-DNA phosphodiesterase [Medicago truncatula] (GB:ABE78603.1); contains InterPro domain SMAD/FHA; (InterPro:IPR008984); contains InterPro domain Tyrosyl-DNA phosphodiesterase; (InterPro:IPR010347)	62.19	648	0	815	99.07120743	tf2bmbr_tf2cmbr_DE_sig.txt
Solyc03g032080	-3.00880779282943	6.07460955238238	5.66137977094306e-05	0.00160191947804418	Auxin efflux carrier family protein (AHRD V1 **** D7L9F0_ARALY); contains Interpro domain(s) IPR004776 Auxin efflux carrier	AT2G17500	NA	auxin efflux carrier family protein; similar to auxin efflux carrier family protein [Arabidopsis thaliana] (TAIR:AT5G65980.1); similar to Auxin Efflux Carrier [Medicago truncatula] (GB:ABE78071.1); contains InterPro domain Auxin Efflux Carrier; (InterPro:IPR004776)	59.59	245	7e-84	306	98.7704918	tf2bmbr_tf2cmbr_DE_sig.txt
Solyc03g032110	-3.07105677833874	6.57578639709737	3.9556331793798e-05	0.00118031984323935	NA	NA	NA	NA	NA	NA	NA	NA	NA	tf2bmbr_tf2cmbr_DE_sig.txt
Solyc03g032200	-2.91621605854646	3.6131425975292	0.000144721060657205	0.00359471469152425	NA	NA	NA	NA	NA	NA	NA	NA	NA	tf2bmbr_tf2cmbr_DE_sig.txt
Solyc03g032210	-3.19769084541781	5.11732061398552	2.28547491174422e-05	0.000725291043815404	Acyl-CoA synthetase/AMP-acid ligase II (AHRD V1 **** D0C359_9GAMM); contains Interpro domain(s) IPR000873 AMP-dependent synthetase and ligase	AT2G17650	NA	AMP-dependent synthetase and ligase family protein; similar to AMP-dependent synthetase and ligase family protein [Arabidopsis thaliana] (TAIR:AT1G20560.1); similar to Putative AMP-binding protein [Oryza sativa (japonica cultivar-group)] (GB:AAN05508.1); similar to AMP-binding enzyme, putative [Medicago truncatula] (GB:ABE77669.1); similar to Os03g0133500 [Oryza sativa (japonica cultivar-group)] (GB:NP_001048876.1); contains InterPro domain AMP-dependent synthetase and ligase; (InterPro:IPR000873)	67.79	562	0	779	93.37860781	tf2bmbr_tf2cmbr_DE_sig.txt
Solyc03g032215	-2.84710234117728	3.67745959848366	0.00018922897149264	0.00450541435131079	NA	NA	NA	NA	NA	NA	NA	NA	NA	tf2bmbr_tf2cmbr_DE_sig.txt
Solyc03g032220	-2.79989285553058	3.64460437034217	0.000233246583723085	0.00538600352524784	Caffeoyl-CoA O-methyltransferase (AHRD V1 **** A2PZD5_IPONI); contains Interpro domain(s) IPR002935 O-methyltransferase, family 3	AT4G26220	NA	caffeoyl-CoA 3-O-methyltransferase, putative; Identical to Probable caffeoyl-CoA O-methyltransferase At4g26220 (EC 2.1.1.104) (Trans-caffeoyl-CoA 3-O-methyltransferase) (CCoAMT) (CCoAOMT) [Arabidopsis Thaliana] (GB:Q9C5D7;GB:Q8LBF3;GB:Q9STR2); similar to caffeoyl-CoA 3-O-methyltransferase, putative [Arabidopsis thaliana] (TAIR:AT4G34050.1); similar to O-methyltransferase [Mesembryanthemum crystallinum] (GB:AAN61072.1); contains InterPro domain SAM (and some other nucleotide) binding motif; (InterPro:IPR000051); contains InterPro domain O-methyltransferase, family 3; (InterPro:IPR002935)	66.37	226	1e-87	319	95.74468085	tf2bmbr_tf2cmbr_DE_sig.txt
Solyc03g032240	-4.03045357193282	7.53853568607527	1.94883102828651e-07	1.24378726960863e-05	NA	NA	NA	NA	NA	NA	NA	NA	NA	tf2bmbr_tf2cmbr_DE_sig.txt
Solyc03g032245	-2.68524023052646	3.76710224140992	0.00039914677195191	0.00860299834180778	NA	NA	NA	NA	NA	NA	NA	NA	NA	tf2bmbr_tf2cmbr_DE_sig.txt
Solyc03g033630	-2.42695809142077	6.63697184039106	0.000898930085474359	0.0169990268673735	NA	NA	NA	NA	NA	NA	NA	NA	NA	tf2bmbr_tf2cmbr_DE_sig.txt
Solyc03g033745	-3.5546171484463	5.35084860398485	3.71153738716921e-06	0.000151199083346808	NA	NA	NA	NA	NA	NA	NA	NA	NA	tf2bmbr_tf2cmbr_DE_sig.txt
Solyc03g033825	-2.89929308371306	6.71622342539895	9.432718967384e-05	0.00251714461085499	NA	NA	NA	NA	NA	NA	NA	NA	NA	tf2bmbr_tf2cmbr_DE_sig.txt
Solyc03g033830	-6.03148355745631	6.46168050428869	1.54547585241337e-12	1.69089777071665e-09	NA	NA	NA	NA	NA	NA	NA	NA	NA	tf2bmbr_tf2cmbr_DE_sig.txt
Solyc03g034090	-3.66159189775398	6.24033189174289	1.70201253266771e-06	7.43449428718123e-05	BAC19.4 (AHRD V1 ***- Q9FYX2_SOLLC); contains Interpro domain(s) IPR010608 Protein of unknown function DUF1195	AT5G65650	NA	similar to unknown protein [Arabidopsis thaliana] (TAIR:AT4G36660.1); similar to BAC19.4 [Lycopersicon esculentum] (GB:AAG01119.1); contains InterPro domain Protein of unknown function DUF1195; (InterPro:IPR010608)	59.88	167	2e-43	171	90.71038251	tf2bmbr_tf2cmbr_DE_sig.txt
Solyc03g034105	-3.31036106512218	6.7627315914354	1.14203653144193e-05	0.000395386861589521	NA	NA	NA	NA	NA	NA	NA	NA	NA	tf2bmbr_tf2cmbr_DE_sig.txt
Solyc03g034206	-2.87643954008284	5.2938145977315	0.000115652176610525	0.00299912461603094	NA	NA	NA	NA	NA	NA	NA	NA	NA	tf2bmbr_tf2cmbr_DE_sig.txt
Solyc03g034413	-3.00471245577649	4.77860244075311	7.16594063714142e-05	0.00196708066999954	NA	NA	NA	NA	NA	NA	NA	NA	NA	tf2bmbr_tf2cmbr_DE_sig.txt
Solyc03g043570	-3.15418579660746	4.10974755312043	3.75991673058619e-05	0.00112630830250259	NA	NA	NA	NA	NA	NA	NA	NA	NA	tf2bmbr_tf2cmbr_DE_sig.txt
Solyc03g043577	-4.69548019651481	7.51649554077202	3.90524834727342e-09	5.9421845050963e-07	NA	NA	NA	NA	NA	NA	NA	NA	NA	tf2bmbr_tf2cmbr_DE_sig.txt
Solyc03g044022	-3.46809759037226	5.18058198035093	6.22992613519328e-06	0.000235039052351726	NA	NA	NA	NA	NA	NA	NA	NA	NA	tf2bmbr_tf2cmbr_DE_sig.txt
Solyc03g044160	-3.22309266676683	6.41808153997381	1.84821559537209e-05	0.000599405433402779	NA	NA	NA	NA	NA	NA	NA	NA	NA	tf2bmbr_tf2cmbr_DE_sig.txt
Solyc03g044220	-2.21731697675258	3.9715666268019	0.00258494104806407	0.0416783196633825	SCF E3 ubiquitin ligase complex F-box protein grrA (AHRD V1 *-** C1GTI6_PARBA); contains Interpro domain(s) IPR001810 Cyclin-like F-box	AT5G67250	SKIP2	Encodes an SKP1 interacting partner (SKIP2).	58.52	499	3e-146	515	90	tf2bmbr_tf2cmbr_DE_sig.txt
Solyc03g044273	-4.06379006544667	7.3660329758899	1.62080307749451e-07	1.07318649880444e-05	NA	NA	NA	NA	NA	NA	NA	NA	NA	tf2bmbr_tf2cmbr_DE_sig.txt
Solyc03g044385	-2.97369648376194	6.83679441981761	6.57916197277056e-05	0.00181904723810321	NA	NA	NA	NA	NA	NA	NA	NA	NA	tf2bmbr_tf2cmbr_DE_sig.txt
Solyc03g044620	-2.83017913026599	5.10079451076578	0.000144942252020885	0.00359632093135188	NA	NA	NA	NA	NA	NA	NA	NA	NA	tf2bmbr_tf2cmbr_DE_sig.txt
Solyc03g044677	-3.45690584606324	6.24771856808913	5.28394898239399e-06	0.000206469407856266	NA	NA	NA	NA	NA	NA	NA	NA	NA	tf2bmbr_tf2cmbr_DE_sig.txt
Solyc03g044710	-2.85349131129774	4.84252656042651	0.000134957869494658	0.00338884372623964	Patatin-like protein 3 (AHRD V1 ***- Q9FZ08_TOBAC); contains Interpro domain(s) IPR002641 Patatin	AT4G37050	AtPLAIVC	PLA V/PLP4 (Patatin-like protein 4); nutrient reservoir; similar to PLA IVA/PLP1, nutrient reservoir [Arabidopsis thaliana] (TAIR:AT4G37070.2); similar to patatin-like protein 1 [Nicotiana tabacum] (GB:AAF98368.1); contains InterPro domain Patatin; (InterPro:IPR002641)	54.55	396	1e-114	410	93.91727494	tf2bmbr_tf2cmbr_DE_sig.txt
Solyc03g044867	-4.13982964355019	6.72225756061157	1.10993436026008e-07	7.81523258034664e-06	NA	NA	NA	NA	NA	NA	NA	NA	NA	tf2bmbr_tf2cmbr_DE_sig.txt
Solyc03g044905	-4.64490303866788	6.9199721455314	5.653387472099e-09	7.87225639751191e-07	NA	NA	NA	NA	NA	NA	NA	NA	NA	tf2bmbr_tf2cmbr_DE_sig.txt
Solyc03g044995	-4.57094969694632	10.0836125283921	6.9609158074603e-09	9.08715918137544e-07	NA	NA	NA	NA	NA	NA	NA	NA	NA	tf2bmbr_tf2cmbr_DE_sig.txt
Solyc03g045140	-2.85427402684691	5.49703193146936	0.000125904066726281	0.00320351255493136	Cyclopropane-fatty-acyl-phospholipid synthase (AHRD V1 *-*- C7LRK7_DESBD); contains Interpro domain(s) IPR003333 Cyclopropane-fatty-acyl-phospholipid synthase	AT3G23530	NA	cyclopropane fatty acid synthase, putative / CPA-FA synthase, putative; similar to cyclopropane fatty acid synthase-related [Arabidopsis thaliana] (TAIR:AT3G23480.1); similar to cyclopropane-fatty-acyl-phospholipid synthase [Arabidopsis thaliana] (TAIR:AT3G23470.1); similar to cyclopropane fatty acid synthase, putative / CPA-FA synthase, putative [Arabidopsis thaliana] (TAIR:AT3G23510.1); similar to cyclopropane fatty acid synthase [Gossypium hirsutum] (GB:AAT74601.1); similar to cyclopropane synthase [Sterculia foetida] (GB:AAM33848.1); similar to cyclopropane fatty acid synthase [Gossypium hirsutum] (GB:AAT74602.1); contains InterPro domain NAD-binding site; (InterPro:IPR000205); contains InterPro domain Adrenodoxin reductase; (InterPro:IPR000759); contains InterPro domain Cyclopropane-fatty-acyl-phospholipid synthase; (InterPro:IPR003333); contains InterPro domain SAM (and some other nucleotide) binding motif; (InterPro:IPR000051); contains InterPro domain Amine oxidase; (InterPro:IPR002937)	68.19	808	0	1185	98.7745098	tf2bmbr_tf2cmbr_DE_sig.txt
Solyc03g046205	-4.40938245874026	7.66769975612052	2.1098939942999e-08	2.08055469583839e-06	NA	NA	NA	NA	NA	NA	NA	NA	NA	tf2bmbr_tf2cmbr_DE_sig.txt
Solyc03g046450	-4.13232417584203	9.65059739670147	9.69203524920363e-08	7.02473822983289e-06	Cell morphogenesis protein (AHRD V1 *--- C0NPN9_AJECG); contains Interpro domain(s) IPR016024 Armadillo-type fold	AT5G15680	NA	binding; similar to hypothetical protein [Cleome spinosa] (GB:ABD96931.1); similar to hypothetical protein [Cleome spinosa] (GB:ABD96836.1); similar to hypothetical protein [Cleome spinosa] (GB:ABD96932.1); contains InterPro domain Armadillo-like helical; (InterPro:IPR011989)	81.63	2156	0	3436	99.7148289	tf2bmbr_tf2cmbr_DE_sig.txt
Solyc03g051727	-4.38996149721387	9.68548207591389	2.09383266687138e-08	2.0736163514671e-06	NA	NA	NA	NA	NA	NA	NA	NA	NA	tf2bmbr_tf2cmbr_DE_sig.txt
Solyc03g053027	-2.8859418312444	4.06721125345181	0.000142842133316728	0.00355573223736201	NA	NA	NA	NA	NA	NA	NA	NA	NA	tf2bmbr_tf2cmbr_DE_sig.txt
Solyc03g058860	-3.88088938357503	7.51629131974943	4.50354875001168e-07	2.47544344689637e-05	3-dehydroquinate synthase (AHRD V1 ***- B4FYZ3_MAIZE); contains Interpro domain(s) IPR002812 3-dehydroquinate synthase, prokaryotic-type	AT3G28760	NA	similar to 3-dehydroquinate synthase [Methanothermobacter thermautotrophicus str. Delta H] (GB:NP_275723.1); similar to Os03g0170300 [Oryza sativa (japonica cultivar-group)] (GB:NP_001049107.1); contains InterPro domain 3-dehydroquinate synthase; (InterPro:IPR002812)	64.85	367	3e-131	465	91.64556962	tf2bmbr_tf2cmbr_DE_sig.txt
Solyc03g058913	-3.82198522500671	5.9789115414808	7.72537740053151e-07	3.85682223240192e-05	NA	NA	NA	NA	NA	NA	NA	NA	NA	tf2bmbr_tf2cmbr_DE_sig.txt
Solyc03g058953	-3.66777966311747	7.17643972791844	1.58063031309735e-06	7.06243201303379e-05	NA	NA	NA	NA	NA	NA	NA	NA	NA	tf2bmbr_tf2cmbr_DE_sig.txt
Solyc03g058957	-3.44360159558841	5.49163090100534	6.88479702525988e-06	0.000255962939243319	NA	NA	NA	NA	NA	NA	NA	NA	NA	tf2bmbr_tf2cmbr_DE_sig.txt
Solyc03g059035	-4.35370602087928	5.78988884900172	4.13325342620146e-08	3.5701364932483e-06	NA	NA	NA	NA	NA	NA	NA	NA	NA	tf2bmbr_tf2cmbr_DE_sig.txt
Solyc03g059235	-4.95144088158443	7.30756725465159	8.31884579202965e-10	1.8556679700745e-07	NA	NA	NA	NA	NA	NA	NA	NA	NA	tf2bmbr_tf2cmbr_DE_sig.txt
Solyc03g059260	2.4155949528838	3.4070919686303	0.00234650534133015	0.0385370312526101	Carboxyl-terminal-processing protease (AHRD V1 ***- B6T6L2_MAIZE); contains Interpro domain(s) IPR004447 Peptidase S41A, C-terminal protease	AT3G57680	NA	peptidase S41 family protein; similar to C-terminal processing protease, putative [Arabidopsis thaliana] (TAIR:AT4G17740.2); similar to carboxyl-terminal processing protease [Nostoc sp. PCC 7120] (GB:NP_487460.1); similar to Os06g0318600 [Oryza sativa (japonica cultivar-group)] (GB:NP_001057504.1); contains InterPro domain PDZ/DHR/GLGF; (InterPro:IPR001478); contains InterPro domain Peptidase S41; (InterPro:IPR005151); contains InterPro domain Peptidase S41A, C-terminal protease; (InterPro:IPR004447)	73.88	448	0	680	88.55421687	tf2bmbr_tf2cmbr_DE_sig.txt
Solyc03g059316	-4.26209059104476	7.90513447074862	4.95182281807209e-08	4.13720294792816e-06	NA	NA	NA	NA	NA	NA	NA	NA	NA	tf2bmbr_tf2cmbr_DE_sig.txt
Solyc03g059395	-3.86395101123929	10.3427393481548	4.60091227856891e-07	2.50498958560188e-05	NA	NA	NA	NA	NA	NA	NA	NA	NA	tf2bmbr_tf2cmbr_DE_sig.txt
Solyc03g059490	2.93698188329036	5.17727366663715	0.000305701966446344	0.00679942728080464	Receptor like kinase, RLK	AT3G02130	RPK2	leucine-rich repeat transmembrane protein kinase, putative; similar to RPK1 (RECEPTOR-LIKE PROTEIN KINASE 1), kinase [Arabidopsis thaliana] (TAIR:AT1G69270.1); similar to leucine-rich repeat-containing protein kinase family protein [Musa acuminata] (GB:ABF72006.1); similar to Os07g0602700 [Oryza sativa (japonica cultivar-group)] (GB:NP_001060207.1); similar to putative protein kinase [Sorghum bicolor] (GB:AAM47583.1); contains InterPro domain Serine/threonine protein kinase; (InterPro:IPR002290); contains InterPro domain Protein kinase-like; (InterPro:IPR011009); contains InterPro domain Leucine-rich repeat; (InterPro:IPR001611); contains InterPro domain Leucine-rich repeat, typical subtype; (InterPro:IPR003591); contains InterPro domain Protein kinase; (InterPro:IPR000719); contains InterPro domain Leucine-rich repeat, plant specific; (InterPro:IPR007090); contains InterPro domain Serine/threonine protein kinase, active site; (InterPro:IPR008271)	65.54	1091	0	1302	94.31616341	tf2bmbr_tf2cmbr_DE_sig.txt
Solyc03g060513	-4.0597864840727	5.78380251712427	2.16858622778092e-07	1.3726015749172e-05	NA	NA	NA	NA	NA	NA	NA	NA	NA	tf2bmbr_tf2cmbr_DE_sig.txt
Solyc03g060517	-4.31866869587348	7.76273468813176	3.58253910709894e-08	3.1537325105251e-06	NA	NA	NA	NA	NA	NA	NA	NA	NA	tf2bmbr_tf2cmbr_DE_sig.txt
Solyc03g061595	-2.8637727086581	4.86170515013707	0.000134394811440919	0.0033783973606855	NA	NA	NA	NA	NA	NA	NA	NA	NA	tf2bmbr_tf2cmbr_DE_sig.txt
Solyc03g062660	-3.44283312150065	5.42494765596525	6.27079465399505e-06	0.000235865370982905	Receptor like kinase, RLK	AT5G06940	NA	leucine-rich repeat family protein; similar to HSL1 (HAESA-LIKE 1), ATP binding / kinase/ protein serine/threonine kinase [Arabidopsis thaliana] (TAIR:AT1G28440.1); similar to H0305E08.2 [Oryza sativa (indica cultivar-group)] (GB:CAH67431.1); similar to Os04g0472500 [Oryza sativa (japonica cultivar-group)] (GB:NP_001053062.1); contains InterPro domain Protein kinase-like; (InterPro:IPR011009); contains InterPro domain Leucine-rich repeat; (InterPro:IPR001611); contains InterPro domain Protein kinase; (InterPro:IPR000719); contains InterPro domain Leucine-rich repeat, plant specific; (InterPro:IPR007090); contains InterPro domain Leucine rich repeat, N-terminal; (InterPro:IPR013210)	55.7	842	0	862	94.2791762	tf2bmbr_tf2cmbr_DE_sig.txt
Solyc03g062837	-2.87188922028265	6.94126615422578	0.000109423627305597	0.0028569514329243	NA	NA	NA	NA	NA	NA	NA	NA	NA	tf2bmbr_tf2cmbr_DE_sig.txt
Solyc03g063190	-2.6270734233138	3.85221663783929	0.000461976328251297	0.00969348686566375	NA	NA	NA	NA	NA	NA	NA	NA	NA	tf2bmbr_tf2cmbr_DE_sig.txt
Solyc03g063305	-5.00312193627725	7.54762507755241	5.98741346597188e-10	1.44807170309653e-07	NA	NA	NA	NA	NA	NA	NA	NA	NA	tf2bmbr_tf2cmbr_DE_sig.txt
Solyc03g064010	-2.69229613517659	6.7430384957005	0.000259225810831383	0.00592044953246705	Receptor like kinase, RLK	AT3G57830	NA	leucine-rich repeat transmembrane protein kinase, putative; similar to leucine-rich repeat family protein [Arabidopsis thaliana] (TAIR:AT2G42290.1); similar to Os08g0506400 [Oryza sativa (japonica cultivar-group)] (GB:NP_001062188.1); similar to Leucine Rich Repeat, putative [Medicago truncatula] (GB:ABE91521.1); contains InterPro domain Protein kinase-like; (InterPro:IPR011009); contains InterPro domain Leucine-rich repeat; (InterPro:IPR001611); contains InterPro domain Protein kinase; (InterPro:IPR000719); contains InterPro domain Leucine-rich repeat, plant specific; (InterPro:IPR007090); contains InterPro domain Leucine rich repeat, N-terminal; (InterPro:IPR013210)	56.81	639	5e-175	611	96.0254372	tf2bmbr_tf2cmbr_DE_sig.txt
Solyc03g071507	-4.05510622682091	9.93187750351882	1.51787500149871e-07	1.01379930332658e-05	NA	NA	NA	NA	NA	NA	NA	NA	NA	tf2bmbr_tf2cmbr_DE_sig.txt
Solyc03g078025	-3.7287467543319	6.22338938349481	1.17684472166768e-06	5.55219390657834e-05	NA	NA	NA	NA	NA	NA	NA	NA	NA	tf2bmbr_tf2cmbr_DE_sig.txt
Solyc03g078075	-5.00486236321877	9.72903688229951	4.84099526139383e-10	1.29273459338816e-07	NA	NA	NA	NA	NA	NA	NA	NA	NA	tf2bmbr_tf2cmbr_DE_sig.txt
Solyc03g078247	-4.75925562391769	5.83411266916707	3.51907460183431e-09	5.54076355488863e-07	NA	NA	NA	NA	NA	NA	NA	NA	NA	tf2bmbr_tf2cmbr_DE_sig.txt
Solyc03g078425	-3.76066218247065	7.56354520642797	9.08356483097366e-07	4.38453751169014e-05	NA	NA	NA	NA	NA	NA	NA	NA	NA	tf2bmbr_tf2cmbr_DE_sig.txt
Solyc03g078437	-3.10759701178268	6.1470030211348	3.45443435018308e-05	0.00104985560356887	NA	NA	NA	NA	NA	NA	NA	NA	NA	tf2bmbr_tf2cmbr_DE_sig.txt
Solyc03g078495	-4.73404308738547	6.85579972687557	3.39770161258366e-09	5.50468319303831e-07	NA	NA	NA	NA	NA	NA	NA	NA	NA	tf2bmbr_tf2cmbr_DE_sig.txt
Solyc03g078515	-4.66335604850646	5.66047801305221	6.30971175588543e-09	8.47789107036395e-07	NA	NA	NA	NA	NA	NA	NA	NA	NA	tf2bmbr_tf2cmbr_DE_sig.txt
Solyc03g078780	-3.38158796371547	8.12256439568512	7.10936277251367e-06	0.000263884845010136	UDP-glucosyltransferase (AHRD V1 **** C0LNQ9_MAIZE); contains Interpro domain(s) IPR002213 UDP-glucuronosyl/UDP-glucosyltransferase	AT3G11340	NA	UDP-glucoronosyl/UDP-glucosyl transferase family protein; similar to UGT76C2 (UDP-glucosyl transferase 76C2), UDP-glycosyltransferase/ transferase, transferring glycosyl groups [Arabidopsis thaliana] (TAIR:AT5G05860.1); similar to UDP-glucose: chalcononaringenin 2'-O-glucosyltransferase [Dianthus caryophyllus] (GB:BAD52007.1); contains InterPro domain UDP-glucuronosyl/UDP-glucosyltransferase; (InterPro:IPR002213)	58.2	256	8e-73	270	99.22178988	tf2bmbr_tf2cmbr_DE_sig.txt
Solyc03g079903	-2.40534157445187	5.44739844643143	0.00112003703294907	0.0204725305242942	NA	NA	NA	NA	NA	NA	NA	NA	NA	tf2bmbr_tf2cmbr_DE_sig.txt
Solyc03g082515	-5.45848693580732	7.8889749336131	3.43807624159973e-11	1.87727079731684e-08	NA	NA	NA	NA	NA	NA	NA	NA	NA	tf2bmbr_tf2cmbr_DE_sig.txt
Solyc03g082725	-3.40961731618917	3.9011265879302	1.08356373456565e-05	0.000377783920567229	NA	NA	NA	NA	NA	NA	NA	NA	NA	tf2bmbr_tf2cmbr_DE_sig.txt
Solyc03g083120	-3.39592502767986	4.5252466135233	1.00172785967959e-05	0.000353001523067459	NA	NA	NA	NA	NA	NA	NA	NA	NA	tf2bmbr_tf2cmbr_DE_sig.txt
Solyc03g091035	-3.70110464823524	7.69492392903343	1.25801048593402e-06	5.86289024844221e-05	NA	NA	NA	NA	NA	NA	NA	NA	NA	tf2bmbr_tf2cmbr_DE_sig.txt
Solyc03g093430	-2.50348387275105	5.20322020502145	0.000702542562670538	0.0137492486541041	Rho GTPase activating protein 1 (AHRD V1 *-** Q568D8_DANRE); contains Interpro domain(s) IPR000198 RhoGAP	AT5G61530	NA	small G protein family protein / RhoGAP family protein; similar to hypothetical protein LOC550478 [Danio rerio] (GB:NP_001017781.1); similar to Os07g0486500 [Oryza sativa (japonica cultivar-group)] (GB:NP_001059663.1); contains InterPro domain Rho GTPase activation protein; (InterPro:IPR008936); contains InterPro domain RhoGAP; (InterPro:IPR000198)	68.97	377	1e-157	552	99.47089947	tf2bmbr_tf2cmbr_DE_sig.txt
Solyc03g093647	-6.0539359630361	8.38511994041089	8.00315265760922e-13	1.02155797478461e-09	NA	NA	NA	NA	NA	NA	NA	NA	NA	tf2bmbr_tf2cmbr_DE_sig.txt
Solyc03g094145	-4.21249290963303	5.18703228943032	9.33152065671153e-08	6.8906673304743e-06	NA	NA	NA	NA	NA	NA	NA	NA	NA	tf2bmbr_tf2cmbr_DE_sig.txt
Solyc03g095383	-3.26441811878096	4.75244224155621	2.10524558275652e-05	0.000671807257075191	NA	NA	NA	NA	NA	NA	NA	NA	NA	tf2bmbr_tf2cmbr_DE_sig.txt
Solyc03g095450	-2.78703824184734	3.97217994396316	0.000225716503952482	0.00524905100689496	RING finger protein 141 (AHRD V1 *--- RN141_CANFA); contains Interpro domain(s) IPR018957 Zinc finger, C3HC4 RING-type	AT5G01960	NA	zinc finger (C3HC4-type RING finger) family protein; similar to unknown protein [Arabidopsis thaliana] (TAIR:AT1G65040.3); similar to Os05g0316000 [Oryza sativa (japonica cultivar-group)] (GB:NP_001055172.1); similar to Os01g0168400 [Oryza sativa (japonica cultivar-group)] (GB:NP_001042129.1); similar to unknown protein [Oryza sativa (japonica cultivar-group)] (GB:AAV32165.1); contains InterPro domain Zinc finger, RING-type; (InterPro:IPR001841)	68.69	412	8e-161	563	92.02733485	tf2bmbr_tf2cmbr_DE_sig.txt
Solyc03g095787	-4.69576961242302	6.85980945888252	4.26238921633097e-09	6.34414881148538e-07	NA	NA	NA	NA	NA	NA	NA	NA	NA	tf2bmbr_tf2cmbr_DE_sig.txt
Solyc03g095820	-4.75471165259032	7.0328005559739	2.86302113374526e-09	4.87264989399489e-07	NA	NA	NA	NA	NA	NA	NA	NA	NA	tf2bmbr_tf2cmbr_DE_sig.txt
Solyc03g096055	-3.41546656395157	8.55269649195154	5.87295438320938e-06	0.000222668316680889	NA	NA	NA	NA	NA	NA	NA	NA	NA	tf2bmbr_tf2cmbr_DE_sig.txt
Solyc03g096093	-3.29106466304936	7.19215346284816	1.19747995376184e-05	0.000412493244642159	NA	NA	NA	NA	NA	NA	NA	NA	NA	tf2bmbr_tf2cmbr_DE_sig.txt
Solyc03g096660	-3.14157770949318	9.04531921462198	2.540318808651e-05	0.00080158398133198	Dehydrogenase/reductase SDR family member 4 (AHRD V1 **-* DHRS4_RAT); contains Interpro domain(s) IPR002347 Glucose/ribitol dehydrogenase	AT5G06060	NA	tropinone reductase, putative / tropine dehydrogenase, putative; similar to tropinone reductase, putative / tropine dehydrogenase, putative [Arabidopsis thaliana] (TAIR:AT2G29290.1); similar to Tropinone reductase, putative, expressed [Oryza sativa (japonica cultivar-group)] (GB:ABF95188.1); contains InterPro domain Short-chain dehydrogenase/reductase SDR; (InterPro:IPR002198); contains InterPro domain Glucose/ribitol dehydrogenase; (InterPro:IPR002347)	70.59	170	1e-69	258	86.2244898	tf2bmbr_tf2cmbr_DE_sig.txt
Solyc03g097310	-2.17778080421566	4.98744175315652	0.00294548777902261	0.0464485430410593	Transporter folate-biopterin transporter (AHRD V1 **** B6TI36_MAIZE); contains Interpro domain(s) IPR004324 Biopterin transport-related protein BT1	AT1G64890	NA	integral membrane transporter family protein; similar to integral membrane transporter family protein [Arabidopsis thaliana] (TAIR:AT1G04570.1); similar to Biopterin transport-related protein BT1 [Crocosphaera watsonii WH 8501] (GB:ZP_00518975.1); similar to Os05g0389400 [Oryza sativa (japonica cultivar-group)] (GB:NP_001055433.1); similar to Os03g0795000 [Oryza sativa (japonica cultivar-group)] (GB:NP_001051544.1); contains InterPro domain Biopterin transport-related protein BT1; (InterPro:IPR004324)	61.24	418	2e-136	483	92.01773836	tf2bmbr_tf2cmbr_DE_sig.txt
Solyc03g097675	-3.51491538704462	6.29685346480593	4.03218240093279e-06	0.000162817966333623	NA	NA	NA	NA	NA	NA	NA	NA	NA	tf2bmbr_tf2cmbr_DE_sig.txt
Solyc03g097750	-4.11768689753682	5.46538702636648	1.41018050279986e-07	9.52950212715573e-06	NA	NA	NA	NA	NA	NA	NA	NA	NA	tf2bmbr_tf2cmbr_DE_sig.txt
Solyc03g097920	-2.86671024338755	5.15634323179108	0.000124468700783281	0.00317605263951997	Mitogen-activated protein kinase kinase (AHRD V1 **** D7NPU9_CAPAN); contains Interpro domain(s) IPR002290 Serine/threonine protein kinase	AT1G73500	ATMKK9	member of MAP Kinase Kinase	65.66	265	3e-99	358	78.27380952	tf2bmbr_tf2cmbr_DE_sig.txt
Solyc03g097930	-3.82658776436234	6.36564513448629	6.64684973008882e-07	3.4012921915038e-05	NA	NA	NA	NA	NA	NA	NA	NA	NA	tf2bmbr_tf2cmbr_DE_sig.txt
Solyc03g098010	-3.41573934610334	5.22146871192316	7.73501035866749e-06	0.000284351356801191	Acid phosphatase (AHRD V1 **** B9XQU4_9BACT); contains Interpro domain(s) IPR004843 Metallophosphoesterase	AT3G17790	ATACP5	ATACP5 (acid phosphatase 5); acid phosphatase/ protein serine/threonine phosphatase; similar to ATPAP3/PAP3 (purple acid phosphatase 3), acid phosphatase/ protein serine/threonine phosphatase [Arabidopsis thaliana] (TAIR:AT1G14700.1); similar to putative acid phosphatase [Lupinus luteus] (GB:CAE85073.1); contains InterPro domain Acid phosphatase, type 5; (InterPro:IPR012007); contains InterPro domain Metallophosphoesterase; (InterPro:IPR004843)	62.35	324	4e-123	437	98.7654321	tf2bmbr_tf2cmbr_DE_sig.txt
Solyc03g098180	-2.39868174078608	5.21306204050313	0.00112314903598483	0.0205130939990361	Phosphoesterase dhha1 (AHRD V1 ***- A2A059_9BACT)	AT1G53345	NA	similar to unknown protein [Arabidopsis thaliana] (TAIR:AT5G09580.1); similar to conserved hypothetical protein [Medicago truncatula] (GB:ABE92892.1); similar to Os02g0684600 [Oryza sativa (japonica cultivar-group)] (GB:NP_001047763.1); contains domain DHH phosphoesterases (SSF64182)	60.31	325	4e-108	387	97.58308157	tf2bmbr_tf2cmbr_DE_sig.txt
Solyc03g098210	-3.16578835904447	6.02720521641979	2.55489136575262e-05	0.000804125808486743	Cyclic nucleotide gated channel (AHRD V1 **** A9CRE4_MALDO); contains Interpro domain(s) IPR018490 Cyclic nucleotide-binding-like	AT3G17700	ATCNGC20	cyclic nucleotide-binding transporter 1, member of a family of cyclic nucleotide gated channels.	61.83	744	0	835	96.69876204	tf2bmbr_tf2cmbr_DE_sig.txt
Solyc03g110983	-2.53637206825196	5.13997281627574	0.00061443761074716	0.0123511098377312	NA	NA	NA	NA	NA	NA	NA	NA	NA	tf2bmbr_tf2cmbr_DE_sig.txt
Solyc03g111180	-3.07577530366173	7.37670214771245	3.72280223038944e-05	0.00111810593523435	Aspartyl aminopeptidase-like protein (AHRD V1 ***- Q8LF32_ARATH); contains Interpro domain(s) IPR001948 Peptidase M18, aminopeptidase I	AT5G60160	NA	aspartyl aminopeptidase, putative; similar to aspartyl aminopeptidase, putative [Arabidopsis thaliana] (TAIR:AT5G04710.1); similar to Peptidase M18, aminopeptidase I [Medicago truncatula] (GB:ABE80427.1); similar to Os01g0967900 [Oryza sativa (japonica cultivar-group)] (GB:NP_001045513.1); similar to Os12g0236500 [Oryza sativa (japonica cultivar-group)] (GB:NP_001066463.1); contains InterPro domain Peptidase M18, aminopeptidase I; (InterPro:IPR001948)	75.21	484	0	756	99.58592133	tf2bmbr_tf2cmbr_DE_sig.txt
Solyc03g111350	-2.22385008147916	5.21141897738509	0.00237170668336576	0.0388953124603937	Deoxycytidylate deaminase-like (AHRD V1 ***- Q5JN09_ORYSJ); contains Interpro domain(s) IPR015517 Cytidine deaminase	AT3G48540	NA	cytidine/deoxycytidylate deaminase family protein; similar to Os01g0765000 [Oryza sativa (japonica cultivar-group)] (GB:NP_001044347.1); similar to Deoxycytidylate deaminase (ISS) [Ostreococcus tauri] (GB:CAL57775.1); contains InterPro domain CMP/dCMP deaminase, zinc-binding; (InterPro:IPR002125)	73.91	230	1e-91	332	98.6784141	tf2bmbr_tf2cmbr_DE_sig.txt
Solyc03g111400	-3.07296827842938	3.9741087767727	6.0317573391466e-05	0.00169420118122533	Xanthine/uracil permease family protein (AHRD V1 ***- D7L9S9_ARALY); contains Interpro domain(s) IPR006043 Xanthine/uracil/vitamin C permease	AT5G50300	ATAZG2	xanthine/uracil/vitamin C permease family protein; similar to xanthine/uracil permease family protein [Arabidopsis thaliana] (TAIR:AT3G10960.1); similar to hypothetical protein CIMG_03715 [Coccidioides immitis RS] (GB:XP_001244274.1); similar to Os11g0427700 [Oryza sativa (japonica cultivar-group)] (GB:NP_001067781.1); contains InterPro domain Xanthine/uracil/vitamin C permease; (InterPro:IPR006043)	64.73	533	0	669	99.43714822	tf2bmbr_tf2cmbr_DE_sig.txt
Solyc03g111455	-3.58028646795306	4.85085655020715	3.81937729021281e-06	0.00015504242512355	NA	NA	NA	NA	NA	NA	NA	NA	NA	tf2bmbr_tf2cmbr_DE_sig.txt
Solyc03g111887	-2.22987284803435	3.71836193328848	0.00285266189548536	0.0452330984890764	NA	NA	NA	NA	NA	NA	NA	NA	NA	tf2bmbr_tf2cmbr_DE_sig.txt
Solyc03g111930	-2.88416307493266	4.98728952858681	0.000117322055403716	0.00303557606413938	NA	NA	NA	NA	NA	NA	NA	NA	NA	tf2bmbr_tf2cmbr_DE_sig.txt
Solyc03g111950	-4.95707880890822	6.46751460819013	9.32071951114707e-10	1.9828967730381e-07	Cytochrome P450	AT3G48280	CYP71A25	putative cytochrome P450	50.21	476	3e-143	505	94.38877756	tf2bmbr_tf2cmbr_DE_sig.txt
Solyc03g111970	-4.48248046927472	9.83765193652035	1.1871613789991e-08	1.38305588346858e-06	Cytochrome P450	AT3G48280	CYP71A25	putative cytochrome P450	50.64	472	6e-138	488	92.70216963	tf2bmbr_tf2cmbr_DE_sig.txt
Solyc03g112010	-2.66877713949733	5.49160856989141	0.000313877630777728	0.00694764204696444	Cytochrome P450	AT3G48320	CYP71A21	putative cytochrome P450	51.41	496	9e-140	493	97.39478958	tf2bmbr_tf2cmbr_DE_sig.txt
Solyc03g112220	-2.30200574957213	3.72153556669873	0.00203543409039286	0.0340612772475356	NA	NA	NA	NA	NA	NA	NA	NA	NA	tf2bmbr_tf2cmbr_DE_sig.txt
Solyc03g112250	-3.04367893544474	4.53118043234132	5.90919453557153e-05	0.0016658853208502	Multidrug and toxin extrusion protein 1 (AHRD V1 **-- S47A1_MOUSE); contains Interpro domain(s) IPR015521 MATE family transporter related protein	AT5G52450	NA	MATE efflux protein-related; similar to MATE efflux family protein [Arabidopsis thaliana] (TAIR:AT2G34360.1); similar to MATE efflux family protein [Arabidopsis thaliana] (TAIR:AT1G73700.1); similar to Os04g0373400 [Oryza sativa (japonica cultivar-group)] (GB:NP_001052573.1); similar to MATE efflux family protein, expressed [Oryza sativa (japonica cultivar-group)] (GB:ABG65963.1); similar to Os06g0494400 [Oryza sativa (japonica cultivar-group)] (GB:NP_001057687.1); contains InterPro domain Virulence factor MVIN-like; (InterPro:IPR004268); contains InterPro domain Multi antimicrobial extrusion protein MatE; (InterPro:IPR002528)	54.94	466	3e-120	429	93.26530612	tf2bmbr_tf2cmbr_DE_sig.txt
Solyc03g112350	-4.09573878250256	6.23131296415057	1.50071509404549e-07	1.00592959318063e-05	NA	NA	NA	NA	NA	NA	NA	NA	NA	tf2bmbr_tf2cmbr_DE_sig.txt
Solyc03g112490	-2.73726108178687	4.2229371956634	0.000283061843154921	0.00640120955544042	NA	NA	NA	NA	NA	NA	NA	NA	NA	tf2bmbr_tf2cmbr_DE_sig.txt
Solyc03g112890	-2.64727832306178	4.63800479625454	0.000375934705812488	0.00811792838416139	NA	NA	NA	NA	NA	NA	NA	NA	NA	tf2bmbr_tf2cmbr_DE_sig.txt
Solyc03g112995	-3.17945842206915	5.1071366428705	2.58725569317085e-05	0.000813198177924671	NA	NA	NA	NA	NA	NA	NA	NA	NA	tf2bmbr_tf2cmbr_DE_sig.txt
Solyc03g113470	-3.78691551873606	6.60215997920673	8.64616452874519e-07	4.21248637160305e-05	Hedgehog-interacting protein 1 (Fragment) (AHRD V1 *-*- A9J6P8_9ROSI); contains Interpro domain(s) IPR011041 Soluble quinoprotein glucose/sorbosone dehydrogenase	AT5G62630	HIPL2	HIPL2 (HIPL2 PROTEIN PRECURSOR); Identical to HIPL2 protein precursor (HIPL2) [Arabidopsis Thaliana] (GB:Q94F08;GB:Q9LV15); similar to unknown protein [Arabidopsis thaliana] (TAIR:AT5G39970.1); similar to unknown protein [Arabidopsis thaliana] (TAIR:AT1G74790.1); similar to hypothetical protien [Hordeum vulgare subsp. vulgare] (GB:AAV49993.1); similar to glucose/sorbosone dehydrogenases-like protein [Oryza sativa (japonica cultivar-group)] (GB:BAD30151.1); similar to unnamed protein product [Triticum tur (GB:CAJ13560.1); contains InterPro domain Soluble quinoprotein glucose dehydrogenase; (InterPro:IPR011041)	56.11	483	4e-163	571	87.21804511	tf2bmbr_tf2cmbr_DE_sig.txt
Solyc03g113590	-2.28703328256053	7.39609589139576	0.00165169879110561	0.0286410803203339	5-formyltetrahydrofolate cyclo-ligase (AHRD V1 **** B9I331_POPTR); contains Interpro domain(s) IPR002698 5-formyltetrahydrofolate cyclo-ligase	AT5G13050	5-FCL	5-Formyltetrahydrofolate cycloligase (5-CHO-THF cycloligase - AT5G13050.1) regulates/influences under photorespiratory conditions the activity of another gene product, i.e. serine hydroxymethyltransferase (SHMT) due to accumulating amounts of 5-Formyltetrahydrofolate	63.57	258	2e-82	302	93.06569343	tf2bmbr_tf2cmbr_DE_sig.txt
Solyc03g113920	-4.16967745237919	5.59093045659841	1.06416493533293e-07	7.56973794247967e-06	NA	NA	NA	NA	NA	NA	NA	NA	NA	tf2bmbr_tf2cmbr_DE_sig.txt
Solyc03g114120	2.57780430662652	6.98046472308724	0.00123571604402948	0.0223030729203623	NA	NA	NA	NA	NA	NA	NA	NA	NA	tf2bmbr_tf2cmbr_DE_sig.txt
Solyc03g114320	-2.46121967363395	5.68019440875922	0.000816521929614516	0.0156597728337422	NA	NA	NA	NA	NA	NA	NA	NA	NA	tf2bmbr_tf2cmbr_DE_sig.txt
Solyc03g114540	-3.94619456863326	5.81182282444994	4.18127314605152e-07	2.33744359619659e-05	NA	NA	NA	NA	NA	NA	NA	NA	NA	tf2bmbr_tf2cmbr_DE_sig.txt
Solyc03g114670	-2.71915748262802	7.34400357955813	0.000223072354135557	0.00520749654493712	NA	NA	NA	NA	NA	NA	NA	NA	NA	tf2bmbr_tf2cmbr_DE_sig.txt
Solyc03g114680	-2.25663794285195	6.94599362689615	0.00190783990777213	0.0322787405898177	NA	NA	NA	NA	NA	NA	NA	NA	NA	tf2bmbr_tf2cmbr_DE_sig.txt
Solyc03g115530	-2.83520744219312	6.58911185223639	0.000130904511925101	0.00330262876739211	NA	NA	NA	NA	NA	NA	NA	NA	NA	tf2bmbr_tf2cmbr_DE_sig.txt
Solyc03g115930	-3.50307678623678	5.83717716167968	4.42952932126114e-06	0.000175470458078096	NA	NA	NA	NA	NA	NA	NA	NA	NA	tf2bmbr_tf2cmbr_DE_sig.txt
Solyc03g116295	-4.04232586728736	7.19641677782423	1.92533342143142e-07	1.24007773953061e-05	NA	NA	NA	NA	NA	NA	NA	NA	NA	tf2bmbr_tf2cmbr_DE_sig.txt
Solyc03g116430	-4.10968357440826	5.31506422478155	1.75102434880387e-07	1.1429413476738e-05	NA	NA	NA	NA	NA	NA	NA	NA	NA	tf2bmbr_tf2cmbr_DE_sig.txt
Solyc03g116830	-4.43080264656042	9.70780528563574	1.63062674060539e-08	1.72372339134474e-06	NA	NA	NA	NA	NA	NA	NA	NA	NA	tf2bmbr_tf2cmbr_DE_sig.txt
Solyc03g116843	-2.73034091634055	4.3526481702167	0.000288611272691459	0.0064757154310146	NA	NA	NA	NA	NA	NA	NA	NA	NA	tf2bmbr_tf2cmbr_DE_sig.txt
Solyc03g117145	-6.64705222905232	7.18752844387608	2.77207855929049e-14	1.06152128297097e-10	NA	NA	NA	NA	NA	NA	NA	NA	NA	tf2bmbr_tf2cmbr_DE_sig.txt
Solyc03g117490	-2.95517216140098	5.53119913012739	7.83658604366314e-05	0.00213840143633259	Glycerol kinase (AHRD V1 ***- Q6RUF8_SOYBN); contains Interpro domain(s) IPR005999 Glycerol kinase	AT1G80460	GLI1	Encodes a protein similar to glycerol kinase, which converts glycerol to glycerol 3-phosphate and performs a rate-limiting step in glycerol metabolism. This gene is required for both general and specific resistance against bacteria and fungi. Arabidopsis thaliana glycerol kinase (GLR1) mRNA.Involved in flagellin-induced non-host resistance to Pseudomonas. Coronatine partially suppresses flagellin-induced expression of NHO1.	79.89	522	0	816	99.61759082	tf2bmbr_tf2cmbr_DE_sig.txt
Solyc03g118710	-3.10251572900745	5.61263776103556	3.64862073420603e-05	0.00109869868924139	C2 domain-containing protein (AHRD V1 **-- D7L7Y3_ARALY); contains Interpro domain(s) IPR018029 C2 membrane targeting protein	AT3G17980	NA	C2 domain-containing protein; similar to C2 domain-containing protein [Arabidopsis thaliana] (TAIR:AT1G48590.1); similar to C2 [Medicago truncatula] (GB:ABE81436.1); contains InterPro domain C2; (InterPro:IPR000008); contains InterPro domain C2 calcium/lipid-binding region, CaLB; (InterPro:IPR008973)	74.55	165	2e-71	264	98.79518072	tf2bmbr_tf2cmbr_DE_sig.txt
Solyc03g119300	-2.88655662986795	5.49628083484845	0.000112393770441217	0.00293116829700045	CHY zinc finger containing protein (AHRD V1 *-*- C5P643_COCP7); contains Interpro domain(s) IPR008913 Zinc finger, CHY-type	AT3G18290	BTS	EMB2454 (EMBRYO DEFECTIVE 2454); protein binding / zinc ion binding; similar to unknown protein [Arabidopsis thaliana] (TAIR:AT1G74770.1); similar to Zinc finger, RING-type; Zinc finger, CHY-type; RINGv [Medicago truncatula] (GB:ABE78891.1); similar to putative E3 ubiquitin ligase [Lotus japonicus] (GB:BAF38781.1); similar to Zinc finger, RING-type; Zinc finger, CHY-type; RINGv [Medicago truncatula] (GB:ABE81983.1); contains InterPro domain Hemerythrin HHE cation binding region; (InterPro:IPR012312); contains InterPro domain Zinc finger, CHY-type; (InterPro:IPR008913); contains InterPro domain Zinc finger, RING-type; (InterPro:IPR001841)	64.09	1203	0	1525	96.36216653	tf2bmbr_tf2cmbr_DE_sig.txt
Solyc03g119570	-2.85663499196968	5.66711637056477	0.000123957117014973	0.00317153532353677	Glucose-repressible alcohol dehydrogenase transcriptional effector (AHRD V1 **-- D6RLR7_COPC7); contains Interpro domain(s) IPR005135 Endonuclease/exonuclease/phosphatase	AT1G73875	NA	endonuclease/exonuclease/phosphatase family protein; similar to unknown protein [Arabidopsis thaliana] (TAIR:AT3G18500.2); similar to Endonuclease/exonuclease/phosphatase [Medicago truncatula] (GB:ABE91612.1); contains InterPro domain Endonuclease/exonuclease/phosphatase; (InterPro:IPR005135)	57.84	370	2e-124	442	84.48687351	tf2bmbr_tf2cmbr_DE_sig.txt
Solyc03g120300	-2.58877837419959	7.06281853732831	0.000419685838953042	0.00896995519607916	NA	NA	NA	NA	NA	NA	NA	NA	NA	tf2bmbr_tf2cmbr_DE_sig.txt
Solyc03g120600	-2.52797489090979	4.85069762083763	0.000653152817074547	0.0129816947449003	Cell number regulator 10 (AHRD V1 **-- D9HP26_MAIZE); contains Interpro domain(s) IPR006461 Protein of unknown function Cys-rich	AT1G52200	NA	similar to unknown protein [Arabidopsis thaliana] (TAIR:AT3G18470.1); similar to Uncharacterized Cys-rich domain [Medicago truncatula] (GB:ABD32291.1); contains InterPro domain Protein of unknown function Cys-rich; (InterPro:IPR006461)	61.31	168	1e-56	215	87.28323699	tf2bmbr_tf2cmbr_DE_sig.txt
Solyc03g121510	-2.21423472537564	4.54633611842732	0.00262008747513538	0.0421562533814499	Cytochrome P450	AT3G13730	CYP90D1	Encodes a cytochrome P-450 gene that is involved in brassinosteroid biosynthesis, most likely in the conversion step of teasterone (TE) to 3-dehydroteasterone (3DT), and/or 6-deoxoteasterone (6-deoxoTE) to 6-deoxo-3-dehydroteasterone (6-deoxo3DT); or the conversion of cathasterone (CT) to TE, and/or 6-deoxocathasterone (6-deoxoCT) to 6-deoxoTE. Recently, CYP90D1 was shown to catalyse the C-23 hydroxylation of several brassinosteroids (the enzyme has a broad specificity for 22-hydroxylated substrates). Member of the CYP90C CYP450 family. Similar to Cytochrome P450 90C1 (ROT3).	63.04	441	1e-161	566	89.05579399	tf2bmbr_tf2cmbr_DE_sig.txt
Solyc03g121650	-2.37876849164686	6.42624883933897	0.00114041900273202	0.0207789587682561	NA	NA	NA	NA	NA	NA	NA	NA	NA	tf2bmbr_tf2cmbr_DE_sig.txt
Solyc03g121760	-3.66488529068328	6.90316815081141	1.56915624843791e-06	7.04158866486512e-05	NA	NA	NA	NA	NA	NA	NA	NA	NA	tf2bmbr_tf2cmbr_DE_sig.txt
Solyc03g124040	-2.49676124515623	7.07184037160008	0.000655310976718625	0.0130133318937659	NA	NA	NA	NA	NA	NA	NA	NA	NA	tf2bmbr_tf2cmbr_DE_sig.txt
Solyc04g005160	-3.01759013560753	6.25634372566314	5.18860064330134e-05	0.00148830572260289	6-phosphogluconate dehydrogenase decarboxylating (AHRD V1 **** B9N1W3_POPTR); contains Interpro domain(s) IPR006113 6-phosphogluconate dehydrogenase, decarboxylating	AT3G02360	NA	6-phosphogluconate dehydrogenase family protein; similar to 6-phosphogluconate dehydrogenase family protein [Arabidopsis thaliana] (TAIR:AT1G64190.1); similar to 6-phosphogluconate dehydrogenase family protein [Arabidopsis thaliana] (TAIR:AT5G41670.2); similar to hypothetical protein [Cleome spinosa] (GB:ABD96861.1); similar to 6-phosphogluconate dehydrogenase [Glycine max] (GB:BAA22812.1); similar to 6-phosphogluconate dehydrogenase (GB:AAB41553.1); contains InterPro domain 6-phosphogluconate dehydrogenase, NAD-binding; (InterPro:IPR006115); contains InterPro domain 6-phosphogluconate dehydrogenase, C-terminal; (InterPro:IPR006114); contains InterPro domain 6-phosphogluconate dehydrogenase, C-terminal extension; (InterPro:IPR012284); contains InterPro domain 6-phosphogluconate dehydrogenase, C-terminal-like; (InterPro:IPR008927); contains InterPro domain 6-phosphogluconate dehydrogenase, decarboxylating; (InterPro:IPR006113); contains InterPro domain 6-phosphogluconate dehydrogenase; (InterPro:IPR006183); contains InterPro domain 6-phosphogluconate dehydrogenase, C-terminal core; (InterPro:IPR012283)	88.3	470	0	869	99.36440678	tf2bmbr_tf2cmbr_DE_sig.txt
Solyc04g005210	-2.33323856539486	3.51816399369914	0.0018668102301973	0.0317482101028965	NA	NA	NA	NA	NA	NA	NA	NA	NA	tf2bmbr_tf2cmbr_DE_sig.txt
Solyc04g005500	-4.84611638372766	8.20742774330362	1.39392501833205e-09	2.80937028256116e-07	NA	NA	NA	NA	NA	NA	NA	NA	NA	tf2bmbr_tf2cmbr_DE_sig.txt
Solyc04g006970	-2.52501654010764	5.5924914284942	0.00060084044165043	0.0121202019204217	Phosphoenolpyruvate carboxylase (AHRD V1 **** A6YM33_RICCO); contains Interpro domain(s) IPR015813 Pyruvate/Phosphoenolpyruvate kinase, catalytic core	AT1G68750	ATPPC4	Encodes one of four Arabidopsis phosphoenolpyruvate carboxylase proteins.	75.71	1050	0	1570	99.80970504	tf2bmbr_tf2cmbr_DE_sig.txt
Solyc04g007030	-2.91420206700105	4.13993688473757	0.000122063284367704	0.00312656189702605	NA	NA	NA	NA	NA	NA	NA	NA	NA	tf2bmbr_tf2cmbr_DE_sig.txt
Solyc04g007100	-4.40201027821618	7.77605832782022	2.14252160287327e-08	2.10369984391522e-06	Phosphatase 2A regulatory A subunit (AHRD V1 **** Q9S7C5_ORYSA); contains Interpro domain(s) IPR011989 Armadillo-like helical	AT3G25800	PDF1	one of three genes encoding the protein phosphatase 2A regulatory subunit	76.9	580	0	889	98.66920152	tf2bmbr_tf2cmbr_DE_sig.txt
Solyc04g007245	-4.07078051521744	5.38271977179549	2.35348271466099e-07	1.46540972498783e-05	NA	NA	NA	NA	NA	NA	NA	NA	NA	tf2bmbr_tf2cmbr_DE_sig.txt
Solyc04g007420	-2.28082213026283	5.87397706915649	0.00183272466660714	0.031284310505175	NA	NA	NA	NA	NA	NA	NA	NA	NA	tf2bmbr_tf2cmbr_DE_sig.txt
Solyc04g008140	-4.01935871051773	5.53881599115606	2.58990997638808e-07	1.57878374547769e-05	NA	NA	NA	NA	NA	NA	NA	NA	NA	tf2bmbr_tf2cmbr_DE_sig.txt
Solyc04g009477	-2.84560320136821	4.27001219981068	0.00015569372626103	0.0038177364509855	NA	NA	NA	NA	NA	NA	NA	NA	NA	tf2bmbr_tf2cmbr_DE_sig.txt
Solyc04g009790	-2.53034752608237	4.91758292045202	0.000639957460145447	0.0127878357341835	NA	NA	NA	NA	NA	NA	NA	NA	NA	tf2bmbr_tf2cmbr_DE_sig.txt
Solyc04g010180	-3.09137263936615	8.48957909978542	3.32191686208336e-05	0.00101360374267234	NA	NA	NA	NA	NA	NA	NA	NA	NA	tf2bmbr_tf2cmbr_DE_sig.txt
Solyc04g011350	-2.40786268885041	5.70681223286906	0.00104173520234442	0.0192402797500526	2-oxoglutarate dehydrogenase E1 component (AHRD V1 **** Q9FLH2_ARATH); contains Interpro domain(s) IPR011603 2-oxoglutarate dehydrogenase, E1 component	AT3G55410	NA	2-oxoglutarate dehydrogenase E1 component, putative / oxoglutarate decarboxylase, putative / alpha-ketoglutaric dehydrogenase, putative; similar to 2-oxoglutarate dehydrogenase E1 component, putative / oxoglutarate decarboxylase, putative / alpha-ketoglutaric dehydrogenase, putative [Arabidopsis thaliana] (TAIR:AT5G65750.1); similar to oxoglutarate dehydrogenase (succinyl-transferring) [Cryptococcus neoformans var. neoformans JEC21] (GB:XP_568841.1); similar to Predicted 2-oxoglutarate dehydrogenase, E1 subunit (ISS) [Ostreococcus tauri] (GB:CAL52875.1); similar to hypothetical protein DDBDRAFT_0219311 [Dictyostelium discoideum AX4] (GB:XP_636906.1); contains InterPro domain 2-oxoglutarate dehydrogenase, E1 component; (InterPro:IPR011603); contains InterPro domain Transketolase, central region; (InterPro:IPR005475); contains InterPro domain Dehydrogenase, E1 component; (InterPro:IPR001017)	85.35	1017	0	1868	99.51028404	tf2bmbr_tf2cmbr_DE_sig.txt
Solyc04g011570	-2.33933463746861	4.52266551752629	0.0014928444983966	0.0263640239778326	Zinc finger C3HC4 type family protein (AHRD V1 ***- B6TBG5_MAIZE); contains Interpro domain(s) IPR011016 Zinc finger, RING-CH-type	AT2G22120	NA	protein binding / zinc ion binding; similar to zinc finger (C3HC4-type RING finger) family protein [Arabidopsis thaliana] (TAIR:AT1G11020.1); similar to hypothetical protein 185.t00015 [Entamoeba histolytica HM-1:IMSS] (GB:XP_651061.1); similar to Os11g0604600 [Oryza sativa (japonica cultivar-group)] (GB:NP_001068240.1); similar to Os08g0384900 [Oryza sativa (japonica cultivar-group)] (GB:NP_001061703.1); contains InterPro domain RINGv; (InterPro:IPR011016); contains InterPro domain Zinc finger, RING-type; (InterPro:IPR001841)	77.85	325	1e-144	509	96.70658683	tf2bmbr_tf2cmbr_DE_sig.txt
Solyc04g014576	-2.29744924605238	4.16649434625325	0.00193784667768379	0.0327112608397536	NA	NA	NA	NA	NA	NA	NA	NA	NA	tf2bmbr_tf2cmbr_DE_sig.txt
Solyc04g014578	-3.05664947331263	5.19127718374853	5.02407575759355e-05	0.00145198949190527	NA	NA	NA	NA	NA	NA	NA	NA	NA	tf2bmbr_tf2cmbr_DE_sig.txt
Solyc04g014615	-2.52470001099472	3.85452364946111	0.000729616064548096	0.0141824523680686	NA	NA	NA	NA	NA	NA	NA	NA	NA	tf2bmbr_tf2cmbr_DE_sig.txt
Solyc04g014830	-4.69959338111891	5.81265475822495	4.47944995535933e-09	6.47294604870037e-07	GRAS family transcription factor (AHRD V1 **-* B9IH45_POPTR); contains Interpro domain(s) IPR005202 GRAS transcription factor	AT4G17230	SCL13	Encodes a scarecrow-like protein (SCL13). Member of GRAS gene family.	57.23	491	2e-154	542	88.26714801	tf2bmbr_tf2cmbr_DE_sig.txt
Solyc04g015520	-3.2749236039344	4.71974260131698	1.85488014950111e-05	0.000599405433402779	NA	NA	NA	NA	NA	NA	NA	NA	NA	tf2bmbr_tf2cmbr_DE_sig.txt
Solyc04g016550	-2.34122017624287	5.0935019639646	0.00141932486190255	0.0252012426793454	NA	NA	NA	NA	NA	NA	NA	NA	NA	tf2bmbr_tf2cmbr_DE_sig.txt
Solyc04g017620	-3.77103478139762	10.5550200163095	7.83044827820792e-07	3.88579653650335e-05	Phosphatidylinositol-4-phosphate 5-kinase 9 (AHRD V1 ***- B6SXI7_MAIZE); contains Interpro domain(s) IPR016034 Phosphatidylinositol-4-phosphate 5-kinase, core, subgroup	AT3G09920	PIP5K9	PIP5K9 (PHOSPHATIDYL INOSITOL MONOPHOSPHATE 5 KINASE); 1-phosphatidylinositol-4-phosphate 5-kinase; Identical to Phosphatidylinositol-4-phosphate 5-kinase 9 (EC 2.7.1.68) (AtPIP5K9) (1-phosphatidylinositol-4-phosphate kinase 9) (PtdIns(4)P-5-kinase 9) (Diphosphoinositide kinase 9) (PIP5K9) [Arabidopsis Thaliana] (GB:Q8L850;GB:Q9SF93); similar to phosphatidylinositol-4-phosphate 5-kinase family protein [Arabidopsis thaliana] (TAIR:AT1G10900.1); similar to phosphatidylinositol-4-phosphate 5-kinase family protein [Arabidopsis thaliana] (TAIR:AT1G60890.1); similar to phosphatidylinositol-4-phosphate 5-kinase [Oryza sativa (japonica cultivar-group)] (GB:CAD27794.1); similar to Phosphatidylinositol-4-phosphate 5-kinase 1 precursor (1-phosphatidylinositol-4-phosphate kinase) (PIP5K) (PtdIns(4)P-5-kinase) (Diphosphoinositide kinase) (GB:Q6EX42); similar to Os02g0822500 [Oryza sativa (japonica cultivar-group)] (GB:NP_001048560.1); contains InterPro domain Phosphatidylinositol-4-phosphate 5-kinase; (InterPro:IPR002498); contains InterPro domain Pentatricopeptide repeat; (InterPro:IPR002885); contains InterPro domain MORN motif; (InterPro:IPR003409)	66.83	208	3e-73	270	96.15384615	tf2bmbr_tf2cmbr_DE_sig.txt
Solyc04g017753	-4.45360702394343	8.18612051137461	1.52882712502074e-08	1.63378288485937e-06	NA	NA	NA	NA	NA	NA	NA	NA	NA	tf2bmbr_tf2cmbr_DE_sig.txt
Solyc04g017775	-4.73247236529597	6.74582707136194	3.47414179158398e-09	5.54076355488863e-07	NA	NA	NA	NA	NA	NA	NA	NA	NA	tf2bmbr_tf2cmbr_DE_sig.txt
Solyc04g018055	-3.44454025146025	7.33786113041286	5.35501768484121e-06	0.000207132805264161	NA	NA	NA	NA	NA	NA	NA	NA	NA	tf2bmbr_tf2cmbr_DE_sig.txt
Solyc04g018177	-4.75610971150046	6.92700305881299	3.0560794394631e-09	5.08815081167421e-07	NA	NA	NA	NA	NA	NA	NA	NA	NA	tf2bmbr_tf2cmbr_DE_sig.txt
Solyc04g018193	-2.92325054381924	4.36801559533413	0.000119290501968394	0.00307226124276109	NA	NA	NA	NA	NA	NA	NA	NA	NA	tf2bmbr_tf2cmbr_DE_sig.txt
Solyc04g024647	-4.94531023304221	7.77668644292273	8.25998650260825e-10	1.8556679700745e-07	NA	NA	NA	NA	NA	NA	NA	NA	NA	tf2bmbr_tf2cmbr_DE_sig.txt
Solyc04g024755	-4.26143933727804	8.75181111295987	4.68445281490103e-08	3.94249039835773e-06	NA	NA	NA	NA	NA	NA	NA	NA	NA	tf2bmbr_tf2cmbr_DE_sig.txt
Solyc04g024775	-4.06911168474343	5.10928269005569	2.5971013819203e-07	1.57878374547769e-05	NA	NA	NA	NA	NA	NA	NA	NA	NA	tf2bmbr_tf2cmbr_DE_sig.txt
Solyc04g025377	-3.78586429643616	9.27815531743071	7.28096233736342e-07	3.68947633992394e-05	NA	NA	NA	NA	NA	NA	NA	NA	NA	tf2bmbr_tf2cmbr_DE_sig.txt
Solyc04g025775	-3.84495782105683	9.42271499653875	5.20891608671139e-07	2.76397357986792e-05	NA	NA	NA	NA	NA	NA	NA	NA	NA	tf2bmbr_tf2cmbr_DE_sig.txt
Solyc04g025845	-4.21691222296398	6.67994700115271	7.441434106042e-08	5.68021229303724e-06	NA	NA	NA	NA	NA	NA	NA	NA	NA	tf2bmbr_tf2cmbr_DE_sig.txt
Solyc04g025880	2.49496585953118	3.31301251020415	0.00211304331373284	0.0351551652254349	Potassium transporter (AHRD V1 **** D2JYH2_GOSHI); contains Interpro domain(s) IPR018519 Potassium uptake protein, kup IPR003855 K+ potassium transporter	AT1G70300	KUP6	potassium transporter	71.05	784	0	1091	99.74226804	tf2bmbr_tf2cmbr_DE_sig.txt
Solyc04g026223	-3.17703423650284	9.26915977725684	2.10216607580432e-05	0.000671757548785536	NA	NA	NA	NA	NA	NA	NA	NA	NA	tf2bmbr_tf2cmbr_DE_sig.txt
Solyc04g026278	-3.41612860279619	7.22054947158847	6.27674297796862e-06	0.000235865370982905	NA	NA	NA	NA	NA	NA	NA	NA	NA	tf2bmbr_tf2cmbr_DE_sig.txt
Solyc04g039703	-4.16908960264134	10.4812750107362	7.74431013609903e-08	5.87238513818519e-06	NA	NA	NA	NA	NA	NA	NA	NA	NA	tf2bmbr_tf2cmbr_DE_sig.txt
Solyc04g040095	-4.44609370612154	9.77226163361424	1.49008185735142e-08	1.60732961288762e-06	NA	NA	NA	NA	NA	NA	NA	NA	NA	tf2bmbr_tf2cmbr_DE_sig.txt
Solyc04g045315	-3.88639452494339	7.61086477386972	4.48983618826904e-07	2.47382437078344e-05	NA	NA	NA	NA	NA	NA	NA	NA	NA	tf2bmbr_tf2cmbr_DE_sig.txt
Solyc04g049170	-4.48420462171144	8.81908824532213	1.24490715838744e-08	1.43733602367386e-06	NA	NA	NA	NA	NA	NA	NA	NA	NA	tf2bmbr_tf2cmbr_DE_sig.txt
Solyc04g049360	-2.79085586504761	4.3885788212913	0.000192505699706047	0.00457395135103013	4-amino-4-deoxychorismate synthase component I (AHRD V1 **** D9W9C0_STRHY); contains Interpro domain(s) IPR005802 Para-aminobenzoate synthase, component I	AT2G28880	ADCS	EMB1997 (EMBRYO DEFECTIVE 1997); catalytic/ ligase/ oxo-acid-lyase; similar to ASA2 (anthranilate synthase 2), anthranilate synthase [Arabidopsis thaliana] (TAIR:AT2G29690.1); similar to aminodeoxychorismate synthase/glutamine amidotransferase [Lycopersicon esculentum] (GB:AAR83121.1); similar to putative aminodeoxychorismate synthase/glutamin amidotransferase [Oryza sativa (japonica cultivar-group)] (GB:BAD54000.1); contains InterPro domain Glutamine amidotransferase class-I; (InterPro:IPR000991); contains InterPro domain Carbamoyl-phosphate synthase, GATase region; (InterPro:IPR001317); contains InterPro domain Glutamine amidotransferase, class I, active site; (InterPro:IPR012998); contains InterPro domain Anthranilate synthase component I, N-terminal; (InterPro:IPR006805); contains InterPro domain Para-aminobenzoate synthase, component I; (InterPro:IPR005802); contains InterPro domain Anthranilate synthase component II/delta crystallin; (InterPro:IPR006220); contains InterPro domain Glutamine amidotransferase superfamily; (InterPro:IPR011702); contains InterPro domain Anthranilate synthase component I and chorismate binding protein; (InterPro:IPR005801)	61.75	881	0	1060	94.68438538	tf2bmbr_tf2cmbr_DE_sig.txt
Solyc04g049494	-3.93813934389827	6.78160630802888	3.62074294020929e-07	2.09547077567377e-05	NA	NA	NA	NA	NA	NA	NA	NA	NA	tf2bmbr_tf2cmbr_DE_sig.txt
Solyc04g049550	-3.6805472044947	8.09218175095719	1.36771318510374e-06	6.27237088641588e-05	NA	NA	NA	NA	NA	NA	NA	NA	NA	tf2bmbr_tf2cmbr_DE_sig.txt
Solyc04g049620	-2.53334626555238	4.95423140872006	0.000640398828079982	0.0127878357341835	Predicted CDS Pa_1_6620 (AHRD V1 ***- B2ABA0_PODAN); contains Interpro domain(s) IPR005123 Oxoglutarate and iron-dependent oxygenase	AT4G13400	NA	similar to unknown protein [Arabidopsis thaliana] (TAIR:AT3G63290.1); similar to hypothetical protein MXAN_7307 [Myxococcus xanthus DK 1622] (GB:YP_635420.1); similar to Os05g0556000 [Oryza sativa (japonica cultivar-group)] (GB:NP_001056277.1); contains domain no description (G3D.3.50.60.10); contains domain Clavaminate synthase-like (SSF51197)	68.64	169	6e-63	236	92.73743017	tf2bmbr_tf2cmbr_DE_sig.txt
Solyc04g049780	-6.4168326958844	8.23878799386851	8.47434781313065e-14	2.16340683727211e-10	NA	NA	NA	NA	NA	NA	NA	NA	NA	tf2bmbr_tf2cmbr_DE_sig.txt
Solyc04g049876	-2.90324593420759	4.89968025686129	0.000113415615963797	0.00295057492670189	NA	NA	NA	NA	NA	NA	NA	NA	NA	tf2bmbr_tf2cmbr_DE_sig.txt
Solyc04g050050	-4.08462323099508	6.45642474031663	1.56783826943009e-07	1.04111711209323e-05	Calmodulin-binding protein (AHRD V1 **-* C5HYF8_BRARP); contains Interpro domain(s) IPR000048 IQ calmodulin-binding region	AT5G03040	iqd2	IQD2 (IQ-domain 2); calmodulin binding; similar to IQD1 (IQ-DOMAIN 1), calmodulin binding [Arabidopsis thaliana] (TAIR:AT3G09710.1); similar to IQ calmodulin-binding re (GB:ABE78306.1); contains InterPro domain IQ calmodulin-binding region; (InterPro:IPR000048)	54.85	361	5e-73	271	88.10126582	tf2bmbr_tf2cmbr_DE_sig.txt
Solyc04g050570	-2.97584814926485	4.53342166338496	9.1353347897456e-05	0.00244346277216758	GDSL esterase/lipase At5g33370 (AHRD V1 ***- GDL79_ARATH); contains Interpro domain(s) IPR001087 Lipase, GDSL	AT5G33370	NA	GDSL-motif lipase/hydrolase family protein; similar to ATLTL1/LTL1 (LI-TOLERANT LIPASE 1), carboxylic ester hydrolase [Arabidopsis thaliana] (TAIR:AT3G04290.1); similar to GSDL-motif lipase [Agave americana] (GB:AAS75127.1); contains InterPro domain Lipolytic enzyme, G-D-S-L; (InterPro:IPR001087)	73.75	339	1e-157	552	92.85714286	tf2bmbr_tf2cmbr_DE_sig.txt
Solyc04g050757	-5.42856336966326	8.35953089603181	3.98923506351693e-11	2.03681477376367e-08	NA	NA	NA	NA	NA	NA	NA	NA	NA	tf2bmbr_tf2cmbr_DE_sig.txt
Solyc04g050820	-2.25282177072442	7.83196419295069	0.00191894437249168	0.0324427269333103	Inositol-3-phosphate synthase (AHRD V1 ***- B6T9P4_MAIZE); contains Interpro domain(s) IPR002587 Myo-inositol-1-phosphate synthase	AT4G39800	ATIPS1	Columbia myo-inositol-1-phosphate synthase mRNA, complete	86.82	296	1e-152	535	97.97979798	tf2bmbr_tf2cmbr_DE_sig.txt
Solyc04g050827	-3.86423817018227	7.93737787959415	4.9802400061192e-07	2.66106963675802e-05	NA	NA	NA	NA	NA	NA	NA	NA	NA	tf2bmbr_tf2cmbr_DE_sig.txt
Solyc04g050864	-3.94248192332423	6.69027874587313	3.45130886555374e-07	2.01774230267081e-05	NA	NA	NA	NA	NA	NA	NA	NA	NA	tf2bmbr_tf2cmbr_DE_sig.txt
Solyc04g050895	-4.92545280974969	8.1650328556318	8.99693576844662e-10	1.93190276837224e-07	NA	NA	NA	NA	NA	NA	NA	NA	NA	tf2bmbr_tf2cmbr_DE_sig.txt
Solyc04g051185	-3.28496029649544	5.0067184528434	1.67950926853229e-05	0.00055047653286445	NA	NA	NA	NA	NA	NA	NA	NA	NA	tf2bmbr_tf2cmbr_DE_sig.txt
Solyc04g051190	-3.19734843188859	6.19973619463625	2.11332446613995e-05	0.000673449971345791	Cytochrome P450	AT1G31800	CYP97A3	Encodes a protein with &#946;-ring carotenoid hydroxylase activity.	75.96	599	0	910	97.68976898	tf2bmbr_tf2cmbr_DE_sig.txt
Solyc04g052890	-2.3729672776443	5.08386592815884	0.0013240058144205	0.0237288280749808	NA	NA	NA	NA	NA	NA	NA	NA	NA	tf2bmbr_tf2cmbr_DE_sig.txt
Solyc04g054253	-6.55569526151425	8.83119470702139	3.25143456804718e-14	1.0672137233636e-10	NA	NA	NA	NA	NA	NA	NA	NA	NA	tf2bmbr_tf2cmbr_DE_sig.txt
Solyc04g054270	3.40380903972285	5.39030451090025	6.30503199805791e-05	0.00175806329110896	Pentatricopeptide repeat protein 5 (AHRD V1 ***- A7LN87_MAIZE); contains Interpro domain(s) IPR002885 Pentatricopeptide repeat	AT4G39620	ATPPR5	EMB2453 (EMBRYO DEFECTIVE 2453); binding; similar to EMB2750 (EMBRYO DEFECTIVE 2750), binding [Arabidopsis thaliana] (TAIR:AT3G06430.1); similar to Pentatricopeptide repeat [Medicago truncatula] (GB:ABE94500.1); contains InterPro domain Pentatricopeptide repeat; (InterPro:IPR002885); contains InterPro domain Protein prenyltransferase; (InterPro:IPR008940); contains InterPro domain Tetratricopeptide-like helical; (InterPro:IPR011990)	70.47	403	4e-173	604	83.50730689	tf2bmbr_tf2cmbr_DE_sig.txt
Solyc04g054990	3.60361955759039	3.51393443582468	7.33550606973207e-05	0.00200882702572305	NA	NA	NA	NA	NA	NA	NA	NA	NA	tf2bmbr_tf2cmbr_DE_sig.txt
Solyc04g055203	-2.62708148946394	4.68343708570369	0.000424138392125203	0.00903989211267966	NA	NA	NA	NA	NA	NA	NA	NA	NA	tf2bmbr_tf2cmbr_DE_sig.txt
Solyc04g056320	-3.48589942908711	7.31530391660192	4.19861549292683e-06	0.000168061654295273	NA	NA	NA	NA	NA	NA	NA	NA	NA	tf2bmbr_tf2cmbr_DE_sig.txt
Solyc04g056410	2.36796155494523	6.20800113480156	0.00287150345506018	0.0454170308863112	DNA repair and recombination protein RAD54 (AHRD V1 **-- D0MQ92_PHYIN); contains Interpro domain(s) IPR000330 SNF2-related	AT3G19210	ATRAD54	Encodes RAD54, a member of the SWI2/SNF2 family of DNA-stimulated ATPases. Functions in DNA repair via homologous recombination.	76.55	499	0	787	83.33333333	tf2bmbr_tf2cmbr_DE_sig.txt
Solyc04g056730	-5.11832512320601	9.33440378412066	2.49981510961674e-10	8.1664940384799e-08	NA	NA	NA	NA	NA	NA	NA	NA	NA	tf2bmbr_tf2cmbr_DE_sig.txt
Solyc04g056745	-3.8477136714009	5.22907245038665	7.42603757980612e-07	3.74168068933389e-05	NA	NA	NA	NA	NA	NA	NA	NA	NA	tf2bmbr_tf2cmbr_DE_sig.txt
Solyc04g058065	-3.84244939257952	5.37474744208984	7.29031275385389e-07	3.68947633992394e-05	NA	NA	NA	NA	NA	NA	NA	NA	NA	tf2bmbr_tf2cmbr_DE_sig.txt
Solyc04g063370	-2.30508093132097	4.20293972857044	0.00190291921954708	0.0322429734427092	NA	NA	NA	NA	NA	NA	NA	NA	NA	tf2bmbr_tf2cmbr_DE_sig.txt
Solyc04g064470	-4.18239967210635	6.09858051613032	9.26641498324714e-08	6.86790808564794e-06	NA	NA	NA	NA	NA	NA	NA	NA	NA	tf2bmbr_tf2cmbr_DE_sig.txt
Solyc04g064480	-3.32144357934264	9.09715783814608	9.68171660706369e-06	0.000342753652948991	NA	NA	NA	NA	NA	NA	NA	NA	NA	tf2bmbr_tf2cmbr_DE_sig.txt
Solyc04g064790	-2.67200692497047	4.41322017019769	0.000339080927637365	0.00744099655529713	Glycogenin-like protein (AHRD V1 ***- Q5NA53_ORYSJ); contains Interpro domain(s) IPR002495 Glycosyl transferase, family 8	AT1G77130	GUX3	glycogenin glucosyltransferase (glycogenin)-related; similar to glycogenin glucosyltransferase (glycogenin)-related [Arabidopsis thaliana] (TAIR:AT3G18660.1); similar to putative glycogenin [Oryza sativa (japonica cultivar-group)] (GB:AAS90653.1); similar to secondary cell wall-related glycosyltransferase family 8 [Populus tremula x Populus tremuloides] (GB:AAX33316.1); similar to secondary cell wall-related glycosyltransferase family 8 [Populus tremula x Populus tremuloides] (GB:AAX33317.1); contains InterPro domain Glycosyl transferase, family 8; (InterPro:IPR002495)	67.53	619	0	858	94.45300462	tf2bmbr_tf2cmbr_DE_sig.txt
Solyc04g064850	-5.31851522815762	7.84652268121942	7.63895561092184e-11	3.31155932295359e-08	Transmembrane protein 34 (AHRD V1 ***- A5D9H3_BOVIN); contains Interpro domain(s) IPR005178 Protein of unknown function DUF300	AT1G77220	NA	similar to unknown protein [Arabidopsis thaliana] (TAIR:AT4G38360.2); similar to MAP kinase activating protein-like [Oryza sativa (japonica cultivar-group)] (GB:BAD61807.1); similar to Os05g0516900 [Oryza sativa (japonica cultivar-group)] (GB:NP_001056049.1); contains InterPro domain Protein of unknown function DUF300; (InterPro:IPR005178)	72.57	474	0	734	98.12889813	tf2bmbr_tf2cmbr_DE_sig.txt
Solyc04g071070	-2.51107301792566	8.70806933956373	0.000588314822503913	0.0118988744382482	NA	NA	NA	NA	NA	NA	NA	NA	NA	tf2bmbr_tf2cmbr_DE_sig.txt
Solyc04g071075	-2.23766157626727	7.21871836532499	0.00205361919202591	0.0342925190841484	NA	NA	NA	NA	NA	NA	NA	NA	NA	tf2bmbr_tf2cmbr_DE_sig.txt
Solyc04g071085	-3.28938484079257	4.22043936610398	1.92577427804488e-05	0.000619700137428001	NA	NA	NA	NA	NA	NA	NA	NA	NA	tf2bmbr_tf2cmbr_DE_sig.txt
Solyc04g071363	-2.89402532676595	6.26697648359481	0.000101404317790835	0.00266575012078057	NA	NA	NA	NA	NA	NA	NA	NA	NA	tf2bmbr_tf2cmbr_DE_sig.txt
Solyc04g071570	-2.27108923411097	4.88020771168326	0.00199102571035735	0.0333910997964747	NA	NA	NA	NA	NA	NA	NA	NA	NA	tf2bmbr_tf2cmbr_DE_sig.txt
Solyc04g071780	-2.43762582278113	4.68745546764284	0.00102278511757186	0.0189359475111451	NA	NA	NA	NA	NA	NA	NA	NA	NA	tf2bmbr_tf2cmbr_DE_sig.txt
Solyc04g072060	-2.20514675349732	6.27200956500256	0.00241704532946779	0.0395260024838805	Ras-related protein Rab-7a (AHRD V1 ***- C1C1X4_9MAXI); contains Interpro domain(s) IPR003579 Ras small GTPase, Rab type	AT4G09720	ATRABG3A	AtRABG3a; GTP binding; similar to RAB7 (Ras-related protein 7), GTP binding [Arabidopsis thaliana] (TAIR:AT1G22740.1); similar to RAB7A [Lotus japonicus] (GB:CAA98168.1); contains InterPro domain Ras small GTPase, Rab type; (InterPro:IPR003579); contains InterPro domain Ras GTPase; (InterPro:IPR001806); contains InterPro domain Ras; (InterPro:IPR013753)	84.47	206	4e-102	367	99.02439024	tf2bmbr_tf2cmbr_DE_sig.txt
Solyc04g072343	-3.25098015320834	5.2385521086848	1.84997012117727e-05	0.000599405433402779	NA	NA	NA	NA	NA	NA	NA	NA	NA	tf2bmbr_tf2cmbr_DE_sig.txt
Solyc04g074340	-4.5704466616597	5.79377459026257	1.10191761804806e-08	1.31305760865351e-06	UDP-glucuronosyltransferase (AHRD V1 **-* Q5UB81_ARATH); contains Interpro domain(s) IPR002213 UDP-glucuronosyl/UDP-glucosyltransferase	AT1G22360	AtUGT85A2	UDP-glucoronosyl/UDP-glucosyl transferase family protein; similar to UDP-glucoronosyl/UDP-glucosyl transferase family protein [Arabidopsis thaliana] (TAIR:AT1G22340.1); similar to transcription factor/ transferase, transferring glycosyl groups [Arabidopsis thaliana] (TAIR:AT1G22380.1); similar to UGT85A1 (UDP-glucosyl transferase 85A1), UDP-glycosyltransferase/ transferase, transferring glycosyl groups / transferase, transferring hexosyl groups [Arabidopsis thaliana] (TAIR:AT1G22400.1); similar to glycosyltransferase NTGT5b [Nicotiana tabacum] (GB:BAD93690.1); similar to glycosyltransferase NTGT5a [Nicotiana tabacum] (GB:BAD93689.1); contains InterPro domain UDP-glucuronosyl/UDP-glucosyltransferase; (InterPro:IPR002213)	56.6	477	3e-159	558	95.53752535	tf2bmbr_tf2cmbr_DE_sig.txt
Solyc04g074540	-4.72374688240853	6.33445297741016	4.27987058574266e-09	6.34414881148538e-07	Alcohol dehydrogenase 1 (AHRD V1 **** B6TD57_MAIZE); contains Interpro domain(s) IPR002085 Alcohol dehydrogenase superfamily, zinc-containing	AT1G22430	NA	alcohol dehydrogenase, putative; similar to alcohol dehydrogenase, putative [Arabidopsis thaliana] (TAIR:AT1G22440.1); similar to alcohol dehydrogenase, putative [Arabidopsis thaliana] (TAIR:AT4G22110.2); similar to alcohol dehydrogenase ADH [Lycopersicon esculentum] (GB:AAB33480.2); contains InterPro domain NAD-binding site; (InterPro:IPR000205); contains InterPro domain GroES-like; (InterPro:IPR011032); contains InterPro domain Alcohol dehydrogenase superfamily, zinc-containing; (InterPro:IPR002085); contains InterPro domain Alcohol dehydrogenase, zinc-binding; (InterPro:IPR013149); contains InterPro domain Alcohol dehydrogenase, zinc-containing; (InterPro:IPR002328); contains InterPro domain Alcohol dehydrogenase GroES-like; (InterPro:IPR013154)	65.27	383	3e-135	478	98.96103896	tf2bmbr_tf2cmbr_DE_sig.txt
Solyc04g074900	-2.67280852096	6.36399476467657	0.00029772814081793	0.00664781512481317	40S ribosomal protein S21 (AHRD V1 ***- D7M5J1_ARALY); contains Interpro domain(s) IPR001931 Ribosomal protein S21e	AT5G27700	NA	40S ribosomal protein S21 (RPS21C); Identical to 40S ribosomal protein S21-2 (RPS21C) [Arabidopsis Thaliana] (GB:Q3E902); similar to 40S ribosomal protein S21 (RPS21B) [Arabidopsis thaliana] (TAIR:AT3G53890.2); similar to Ribosomal protein S21e [Medicago truncatula] (GB:ABD28456.1); contains InterPro domain Ribosomal protein S21e; (InterPro:IPR001931)	81.48	81	1e-35	144	96.38554217	tf2bmbr_tf2cmbr_DE_sig.txt
Solyc04g074905	-2.91483343273628	6.2451190179707	9.36285105162663e-05	0.00250140541583923	NA	NA	NA	NA	NA	NA	NA	NA	NA	tf2bmbr_tf2cmbr_DE_sig.txt
Solyc04g074980	-2.17021228566882	7.19839679789159	0.00274383485864338	0.0438098330175054	Auxin F-box protein 5 (AHRD V1 **-- D7MPH1_ARALY); contains Interpro domain(s) IPR006553 Leucine-rich repeat, cysteine-containing subtype	AT5G49980	AFB5	AFB5 (AUXIN F-BOX PROTEIN 5); ubiquitin-protein ligase; similar to F-box family protein (FBX14) [Arabidopsis thaliana] (TAIR:AT4G24390.1); similar to Os02g0759700 [Oryza sativa (japonica cultivar-group)] (GB:NP_001048183.1); similar to F-box containing protein TIR1 [Populus tremula x Populus tremuloides] (GB:AAK16647.1); similar to Putative F-box containing protein TIR1 [Oryza sativa (japonica cultivar-group)] (GB:AAN64135.1); contains InterPro domain Leucine-rich repeat 2; (InterPro:IPR013101)	68.56	617	0	867	98.55769231	tf2bmbr_tf2cmbr_DE_sig.txt
Solyc04g076010	-2.37487373030102	4.36321497896761	0.00135599069332081	0.0242119809989888	NA	NA	NA	NA	NA	NA	NA	NA	NA	tf2bmbr_tf2cmbr_DE_sig.txt
Solyc04g076150	-3.06672350913214	4.85509747255621	4.87549907305941e-05	0.00141796793294447	NA	NA	NA	NA	NA	NA	NA	NA	NA	tf2bmbr_tf2cmbr_DE_sig.txt
Solyc04g076510	-2.2581281961649	7.50204131954134	0.00188046641263002	0.0319568019945173	Beige/BEACH domain containing protein (AHRD V1 *--- A8PYX1_BRUMA); contains Interpro domain(s) IPR000409 Beige/BEACH	AT1G58230	NA	WD-40 repeat family protein / beige-related; similar to WD-40 repeat family protein / beige-related [Arabidopsis thaliana] (TAIR:AT2G45540.1); similar to LvsC-like [Oryza sativa (japonica cultivar-group)] (GB:BAD45539.1); similar to putative LvsC [Oryza sativa (japonica cultivar-group)] (GB:BAD25221.1); similar to BEACH domain-containing protein [Dictyostelium discoideum AX4] (GB:XP_640913.1); contains InterPro domain WD-40 repeat; (InterPro:IPR001680); contains InterPro domain Beige/BEACH; (InterPro:IPR000409); contains InterPro domain WD40-like; (InterPro:IPR011046)	66.95	1631	0	2159	98.60182371	tf2bmbr_tf2cmbr_DE_sig.txt
Solyc04g076710	-2.6207352613145	6.65145150870467	0.000365647736145555	0.00793307118572264	NA	NA	NA	NA	NA	NA	NA	NA	NA	tf2bmbr_tf2cmbr_DE_sig.txt
Solyc04g077100	-2.72132191199934	5.43769287635664	0.000248312598850576	0.00570523027119084	NA	NA	NA	NA	NA	NA	NA	NA	NA	tf2bmbr_tf2cmbr_DE_sig.txt
Solyc04g077180	2.60512524119943	4.78932924429164	0.00109644671798024	0.0201374578675571	Potential lipid particle serine esterase (AHRD V1 **-- Q59KL3_CANAL); contains Interpro domain(s) IPR007751 Protein of unknown function DUF676, hydrolase-like	AT1G10040	NA	similar to unknown protein [Arabidopsis thaliana] (TAIR:AT4G25770.1); similar to Os03g0726800 [Oryza sativa (japonica cultivar-group)] (GB:NP_001051137.1); similar to Protein of unknown function DUF676, hydrolase-like [Medicago truncatula] (GB:ABE80808.1); contains InterPro domain Esterase/lipase/thioesterase; (InterPro:IPR000379); contains InterPro domain Protein of unknown function DUF676, hydrolase-like; (InterPro:IPR007751)	56.45	349	2e-107	385	80.30690537	tf2bmbr_tf2cmbr_DE_sig.txt
Solyc04g078800	-3.75297810850207	5.30642379476862	1.29075604669401e-06	5.9791151066213e-05	NA	NA	NA	NA	NA	NA	NA	NA	NA	tf2bmbr_tf2cmbr_DE_sig.txt
Solyc04g080430	-2.65858288678064	5.49589352133145	0.000327638879709511	0.00721056599636565	5&apos-Nucleotidase (AHRD V1 **** C1FIJ4_9CHLO); contains Interpro domain(s) IPR016695 Purine 5'-nucleotidase	AT1G75210	NA	5' nucleotidase family protein; similar to 5' nucleotidase family protein [Arabidopsis thaliana] (TAIR:AT5G48960.1); similar to Os03g0774300 [Oryza sativa (japonica cultivar-group)] (GB:NP_001051421.1); similar to Similar to IMP-GMP specific 5'-nucleotidase (ISS) [Ostreococcus tauri] (GB:CAL55914.1); contains InterPro domain HAD superfamily (subfamily IG) hydrolase, 5&apos; (InterPro:IPR008380)	70.75	629	0	852	94.89164087	tf2bmbr_tf2cmbr_DE_sig.txt
Solyc04g080550	-2.20207520965528	4.14085690987653	0.00286705907661308	0.0453987245653081	Phenylcoumaran benzylic ether reductase (AHRD V1 **** B6VRE8_TOBAC); contains Interpro domain(s) IPR008030 NmrA-like	AT1G75290	NA	encodes a protein whose sequence is similar to an isoflavone reductase	71.1	308	4e-131	464	98.70550162	tf2bmbr_tf2cmbr_DE_sig.txt
Solyc04g081020	-2.91184021360388	4.39036244392589	0.000115337618774318	0.00299434703837144	NA	NA	NA	NA	NA	NA	NA	NA	NA	tf2bmbr_tf2cmbr_DE_sig.txt
Solyc04g081050	-2.7904826492741	6.2134555976766	0.000163838904436087	0.00398767231813933	TPR repeat-containing protein (AHRD V1 *-*- B2J9B9_NOSP7); contains Interpro domain(s) IPR011990 Tetratricopeptide-like helical	AT1G05150	NA	calcium-binding EF hand family protein; similar to calcium-binding EF hand family protein [Arabidopsis thaliana] (TAIR:AT2G32450.1); similar to Os03g0263900 [Oryza sativa (japonica cultivar-group)] (GB:NP_001049638.1); similar to O-GlcNAc-transferase-like protein [Castanea sativa] (GB:AAL15891.1); contains InterPro domain Tetratricopeptide region; (InterPro:IPR013026); contains InterPro domain Tetratricopeptide TPR_1; (InterPro:IPR001440); contains InterPro domain Calcium-binding EF-hand; (InterPro:IPR002048); contains InterPro domain Protein prenyltransferase; (InterPro:IPR008940); contains InterPro domain Tetratricopeptide TPR_2; (InterPro:IPR013105); contains InterPro domain Tetratricopeptide-like helical; (InterPro:IPR011990)	77.65	810	0	1183	99.501868	tf2bmbr_tf2cmbr_DE_sig.txt
Solyc04g082120	-2.27092598924188	4.08884704004706	0.00218670164548117	0.0362232566738106	Prolyl endopeptidase (AHRD V1 **** B6U134_MAIZE); contains Interpro domain(s) IPR002470 Peptidase S9A, prolyl oligopeptidase	AT1G76140	NA	prolyl oligopeptidase; similar to prolyl oligopeptidase, putative / prolyl endopeptidase, putative / post-proline cleaving enzyme, putative [Arabidopsis thaliana] (TAIR:AT1G20380.1); similar to prolyl endopeptidase [Homo sapiens] (GB:NP_002717.3); similar to prolyl endopeptidase [Gallus gallus] (GB:NP_001006410.1); similar to prolyl endopeptidase [Mus musculus] (GB:NP_035286.1); contains InterPro domain Peptidase S9A, prolyl oligopeptidase, N-terminal beta-propeller; (InterPro:IPR004106); contains InterPro domain Peptidase S9, prolyl oligopeptidase active site region; (InterPro:IPR001375); contains InterPro domain Esterase/lipase/thioesterase; (InterPro:IPR000379); contains InterPro domain Peptidase S9A, prolyl oligopeptidase; (InterPro:IPR002470)	69.03	720	0	1055	97.95640327	tf2bmbr_tf2cmbr_DE_sig.txt
Solyc04g082350	-3.2655579125515	4.83772267870587	1.85409410098811e-05	0.000599405433402779	NA	NA	NA	NA	NA	NA	NA	NA	NA	tf2bmbr_tf2cmbr_DE_sig.txt
Solyc04g082670	-2.21950164434424	7.48578810841644	0.00221102084274998	0.0365470610669235	Dolichyl-diphosphooligosaccharide--protein glycosyltransferase subunit 1 (AHRD V1 **** C0HAM9_SALSA); contains Interpro domain(s) IPR007676 Ribophorin I	AT1G76400	NA	ribophorin I family protein; similar to ribophorin I family protein [Arabidopsis thaliana] (TAIR:AT2G01720.1); similar to Os05g0301500 [Oryza sativa (japonica cultivar-group)] (GB:NP_001055134.1); similar to Ribophorin I [Medicago truncatula] (GB:ABE83243.1); contains InterPro domain Ribophorin I; (InterPro:IPR007676)	65.29	582	0	758	94.77977162	tf2bmbr_tf2cmbr_DE_sig.txt
Solyc04g082750	2.37104715342975	5.8971546935375	0.00283479426945839	0.0450430381293748	3-beta hydroxysteroid dehydrogenase/isomerase family protein (AHRD V1 **** D7LGC3_ARALY); contains Interpro domain(s) IPR002225 3-beta hydroxysteroid dehydrogenase/isomerase	AT2G33630	NA	3-beta hydroxysteroid dehydrogenase/isomerase family protein; similar to AT3BETAHSD/D1 (3BETA-HYDROXYSTEROID-DEHYDROGENASE/DECARBOXYLASE ISOFORM 1), 3-beta-hydroxy-delta5-steroid dehydrogenase [Arabidopsis thaliana] (TAIR:AT1G47290.2); similar to Os02g0715200 [Oryza sativa (japonica cultivar-group)] (GB:NP_001047924.1); similar to unnamed protein product [Tetraodon nigroviridis] (GB:CAF93262.1); contains InterPro domain 3-beta hydroxysteroid dehydrogenase/isomerase; (InterPro:IPR002225)	72.8	478	0	721	99.58246347	tf2bmbr_tf2cmbr_DE_sig.txt
Solyc04g082755	2.60148659652077	5.23559131461887	0.00137481312653753	0.0244865941049042	NA	NA	NA	NA	NA	NA	NA	NA	NA	tf2bmbr_tf2cmbr_DE_sig.txt
Solyc05g005080	2.86743936367795	4.70556143355126	0.000428625129886423	0.0091101674230069	Endo-1 4-beta-glucanase (AHRD V1 ***- O04890_SOLLC); contains Interpro domain(s) IPR001701 Glycoside hydrolase, family 9	AT5G49720	ATGH9A1	Encodes a membrane-bound endo-1,4-beta-D-glucanase, involved in cellulose biosynthesis. Loss-of-function mutants have severe cellulose-deficient phenotypes. During cell elongation, KOR1 is associated with Golgi apparatus and early endosome. Inhibition of cellulose biosynthesis promoted a redistribution of KOR1 in subcellular locations. These observations suggest that deposition of cellulose involves the intracellular cycling of KOR1.	79.27	603	0	910	96.75850891	tf2bmbr_tf2cmbr_DE_sig.txt
Solyc05g005850	-4.93590307181662	6.91753219084633	9.68879789439786e-10	2.04229193047418e-07	NA	NA	NA	NA	NA	NA	NA	NA	NA	tf2bmbr_tf2cmbr_DE_sig.txt
Solyc05g006327	-2.61870336956679	4.35768351890297	0.00046388919457863	0.00971587797141166	NA	NA	NA	NA	NA	NA	NA	NA	NA	tf2bmbr_tf2cmbr_DE_sig.txt
Solyc05g006620	-3.3401850661993	5.62119454321363	1.05546483781414e-05	0.000369670123683195	NA	NA	NA	NA	NA	NA	NA	NA	NA	tf2bmbr_tf2cmbr_DE_sig.txt
Solyc05g006810	-3.32267622285825	5.9653269915568	1.16455532532111e-05	0.000401754101420087	FAD-binding monooxygenase PheA/TfdB family (AHRD V1 ***- A9GSW2_SORC5); contains Interpro domain(s) IPR002938 Monooxygenase, FAD-binding	AT1G24340	EMB2421	EMB2421 (EMBRYO DEFECTIVE 2421); monooxygenase; similar to B1065G12.11 [Oryza sativa (japonica cultivar-group)] (GB:BAB90529.1); contains InterPro domain NAD-binding site; (InterPro:IPR000205); contains InterPro domain Thioredoxin-like fold; (InterPro:IPR012336); contains InterPro domain Aromatic-ring hydroxylase; (InterPro:IPR003042); contains InterPro domain Monooxygenase, FAD-binding; (InterPro:IPR002938)	63.94	685	0	896	95.48660085	tf2bmbr_tf2cmbr_DE_sig.txt
Solyc05g007570	-2.22347557657156	5.79712480442671	0.00227870760167211	0.0375847708944857	NA	NA	NA	NA	NA	NA	NA	NA	NA	tf2bmbr_tf2cmbr_DE_sig.txt
Solyc05g008290	-4.00114428637313	7.54317637318295	2.30669747195699e-07	1.44018155205662e-05	Bilirubin oxidase (AHRD V1 ***- C6PN69_9CLOT); contains Interpro domain(s) IPR008972 Cupredoxin	AT1G23010	LPR1	Encodes a protein with multicopper oxidase activity.	65.98	579	0	801	99.31034483	tf2bmbr_tf2cmbr_DE_sig.txt
Solyc05g008380	-3.78725528497806	6.60953070665146	8.25277457559823e-07	4.07775803546118e-05	Unknown Protein (AHRD V1)	AT1G71110	NA	similar to unknown protein [Arabidopsis thaliana] (TAIR:AT2G12400.1); similar to H0306F03.12 [Oryza sativa (indica cultivar-group)] (GB:CAH68245.1); similar to Os01g0121300 [Oryza sativa (japonica cultivar-group)] (GB:NP_001041875.1); similar to Os02g0799300 [Oryza sativa (japonica cultivar-group)] (GB:NP_001048408.1); contains InterPro domain Acid phosphatase/vanadium-dependent haloperoxidase; (InterPro:IPR008934)	55.7	553	3e-172	601	96.43493761	tf2bmbr_tf2cmbr_DE_sig.txt
Solyc05g008930	-2.64735670493913	6.83217649572066	0.000322107861879818	0.00710927015806984	NA	NA	NA	NA	NA	NA	NA	NA	NA	tf2bmbr_tf2cmbr_DE_sig.txt
Solyc05g009075	-2.61622909484145	3.73312836675521	0.000538050059477157	0.0110377126487028	NA	NA	NA	NA	NA	NA	NA	NA	NA	tf2bmbr_tf2cmbr_DE_sig.txt
Solyc05g009090	-3.54188263629215	4.36296025842096	4.98576792955233e-06	0.000195482941893164	NA	NA	NA	NA	NA	NA	NA	NA	NA	tf2bmbr_tf2cmbr_DE_sig.txt
Solyc05g009990	-3.57348558423928	5.29462530563501	3.09466214996356e-06	0.000128809705720222	LRR receptor-like serine/threonine-protein kinase, RLP	AT1G68780	NA	leucine-rich repeat family protein; similar to leucine-rich repeat family protein [Arabidopsis thaliana] (TAIR:AT3G25670.1); similar to unnamed protein product; contains similarity to elicitor-inducible receptor EIR gene_id:T5M7.12 [Medicago truncatula] (GB:ABE90677.1); contains InterPro domain Leucine-rich repeat; (InterPro:IPR001611); contains InterPro domain Leucine-rich repeat, plant specific; (InterPro:IPR007090)	56.93	404	7e-114	407	84.89361702	tf2bmbr_tf2cmbr_DE_sig.txt
Solyc05g010030	-2.649112967233	5.25992334242073	0.000359503899625181	0.00782193333123878	NA	NA	NA	NA	NA	NA	NA	NA	NA	tf2bmbr_tf2cmbr_DE_sig.txt
Solyc05g010140	-5.03043370815056	8.50673548526463	4.39766048433638e-10	1.23790797345946e-07	NA	NA	NA	NA	NA	NA	NA	NA	NA	tf2bmbr_tf2cmbr_DE_sig.txt
Solyc05g010150	-3.26169624508907	6.63360188705669	1.45793778519372e-05	0.000491166840947373	NA	NA	NA	NA	NA	NA	NA	NA	NA	tf2bmbr_tf2cmbr_DE_sig.txt
Solyc05g010207	-3.72144337721029	4.60051859452066	1.66423262780434e-06	7.31116804138288e-05	NA	NA	NA	NA	NA	NA	NA	NA	NA	tf2bmbr_tf2cmbr_DE_sig.txt
Solyc05g010260	-2.22367147238339	6.58049104228637	0.00221599197998628	0.0366028984415275	6-phosphogluconate dehydrogenase decarboxylating (AHRD V1 **** B9SXT4_RICCO); contains Interpro domain(s) IPR006114 6-phosphogluconate dehydrogenase, C-terminal	AT3G02360	NA	6-phosphogluconate dehydrogenase family protein; similar to 6-phosphogluconate dehydrogenase family protein [Arabidopsis thaliana] (TAIR:AT1G64190.1); similar to 6-phosphogluconate dehydrogenase family protein [Arabidopsis thaliana] (TAIR:AT5G41670.2); similar to hypothetical protein [Cleome spinosa] (GB:ABD96861.1); similar to 6-phosphogluconate dehydrogenase [Glycine max] (GB:BAA22812.1); similar to 6-phosphogluconate dehydrogenase (GB:AAB41553.1); contains InterPro domain 6-phosphogluconate dehydrogenase, NAD-binding; (InterPro:IPR006115); contains InterPro domain 6-phosphogluconate dehydrogenase, C-terminal; (InterPro:IPR006114); contains InterPro domain 6-phosphogluconate dehydrogenase, C-terminal extension; (InterPro:IPR012284); contains InterPro domain 6-phosphogluconate dehydrogenase, C-terminal-like; (InterPro:IPR008927); contains InterPro domain 6-phosphogluconate dehydrogenase, decarboxylating; (InterPro:IPR006113); contains InterPro domain 6-phosphogluconate dehydrogenase; (InterPro:IPR006183); contains InterPro domain 6-phosphogluconate dehydrogenase, C-terminal core; (InterPro:IPR012283)	90.23	266	2e-142	501	97.42647059	tf2bmbr_tf2cmbr_DE_sig.txt
Solyc05g010300	-2.22407187423303	6.94049707691548	0.00220011291012537	0.0363929404053567	DNA-directed RNA polymerase II subunit 3 (AHRD V1 ***- A4RSP9_OSTLU); contains Interpro domain(s) IPR011263 DNA-directed RNA polymerase, RpoA/D/Rpb3-type	AT2G15430	NRPB3	RNA polymerase subunit	80.88	319	1e-156	549	99.375	tf2bmbr_tf2cmbr_DE_sig.txt
Solyc05g010392	-3.18015272662856	5.13220313370366	2.49145235470355e-05	0.000787394900985814	NA	NA	NA	NA	NA	NA	NA	NA	NA	tf2bmbr_tf2cmbr_DE_sig.txt
Solyc05g010710	-5.48946804108305	8.19164417198071	2.51145067218531e-11	1.47956642677256e-08	NA	NA	NA	NA	NA	NA	NA	NA	NA	tf2bmbr_tf2cmbr_DE_sig.txt
Solyc05g012178	-4.59573887453875	7.31963142231824	7.41575434443941e-09	9.51867998982346e-07	NA	NA	NA	NA	NA	NA	NA	NA	NA	tf2bmbr_tf2cmbr_DE_sig.txt
Solyc05g012560	-4.33954884322798	5.64456304240248	4.12166537226682e-08	3.5701364932483e-06	RING zinc finger protein-like (AHRD V1 **-- Q9LHJ7_ARATH); contains Interpro domain(s) IPR001841 Zinc finger, RING-type	AT1G69330	NA	zinc finger (C3HC4-type RING finger) family protein; similar to unknown protein [Arabidopsis thaliana] (TAIR:AT3G29270.2); similar to Os03g0211100 [Oryza sativa (japonica cultivar-group)] (GB:NP_001049345.1); similar to Os03g0427100 [Oryza sativa (japonica cultivar-group)] (GB:NP_001050412.1); contains InterPro domain Zinc finger, RING-type; (InterPro:IPR001841)	52.01	273	9e-69	256	99.24528302	tf2bmbr_tf2cmbr_DE_sig.txt
Solyc05g012827	-3.61059604192493	7.0622410350211	2.13199955355928e-06	9.15604144721084e-05	NA	NA	NA	NA	NA	NA	NA	NA	NA	tf2bmbr_tf2cmbr_DE_sig.txt
Solyc05g012850	-3.03845506165563	4.43211808612311	5.95860524359227e-05	0.00167775629996049	NA	NA	NA	NA	NA	NA	NA	NA	NA	tf2bmbr_tf2cmbr_DE_sig.txt
Solyc05g012860	-3.0496505489943	4.43039486817114	5.53121455799229e-05	0.00156895290968433	NA	NA	NA	NA	NA	NA	NA	NA	NA	tf2bmbr_tf2cmbr_DE_sig.txt
Solyc05g012870	-2.83490915301719	4.46331794289083	0.00015266756283779	0.00376361579802689	Genomic DNA chromosome 5 P1 clone MFB13 (AHRD V1 ***- Q9FLJ9_ARATH)	AT1G69430	NA	similar to unknown protein [Arabidopsis thaliana] (TAIR:AT1G26650.1); similar to hypothetical protein [Oryza sativa (japonica cultivar-group)] (GB:BAC55692.1)	67.11	298	2e-110	395	83.42696629	tf2bmbr_tf2cmbr_DE_sig.txt
Solyc05g012880	-3.09782917809697	4.42168815587137	4.45514913384021e-05	0.00131064669012948	NA	NA	NA	NA	NA	NA	NA	NA	NA	tf2bmbr_tf2cmbr_DE_sig.txt
Solyc05g012900	-2.29188692887749	4.67866793911288	0.00182575974226491	0.0312117974987192	NA	NA	NA	NA	NA	NA	NA	NA	NA	tf2bmbr_tf2cmbr_DE_sig.txt
Solyc05g012910	-2.91530025152202	4.49722179989349	0.000107026838564498	0.00280073877318669	NA	NA	NA	NA	NA	NA	NA	NA	NA	tf2bmbr_tf2cmbr_DE_sig.txt
Solyc05g012915	-3.04269988379001	4.52262624614715	5.71006111470805e-05	0.00161370681637801	NA	NA	NA	NA	NA	NA	NA	NA	NA	tf2bmbr_tf2cmbr_DE_sig.txt
Solyc05g012950	-3.84247122077196	6.30206179430537	6.08906814748791e-07	3.17239069743044e-05	NA	NA	NA	NA	NA	NA	NA	NA	NA	tf2bmbr_tf2cmbr_DE_sig.txt
Solyc05g013000	-3.33726879549356	4.50230154760601	1.26567158264193e-05	0.000434679675377891	NA	NA	NA	NA	NA	NA	NA	NA	NA	tf2bmbr_tf2cmbr_DE_sig.txt
Solyc05g013010	-3.28404592989624	4.53815649449937	1.6588251607185e-05	0.000544473812752403	NA	NA	NA	NA	NA	NA	NA	NA	NA	tf2bmbr_tf2cmbr_DE_sig.txt
Solyc05g013020	-3.39573337093362	4.5359802691028	9.32303768794025e-06	0.000334697052997055	Alpha-1 6-xylosyltransferase (AHRD V1 **-* Q5TIN4_PINTA); contains Interpro domain(s) IPR008630 Galactosyl transferase	AT5G07720	NA	galactosyl transferase GMA12/MNN10 family protein; Identical to Putative glycosyltransferase 3 (EC 2.4.-.-) (AtGT3) (GT3) [Arabidopsis Thaliana] (GB:Q9LF80); similar to galactosyl transferase GMA12/MNN10 family protein [Arabidopsis thaliana] (TAIR:AT1G74380.1); similar to galactosyl transferase GMA12/MNN10 family protein [Arabidopsis thaliana] (TAIR:AT1G18690.1); similar to putative glycosyltransferase [Nicotiana benthamiana] (GB:CAI11458.1); similar to putative glycosyltransferase [Solanum tuberosum] (GB:CAI11457.1); similar to putative glycosyltransferase [Lotus japonicus] (GB:CAI11456.1); contains InterPro domain Galactosyl transferase; (InterPro:IPR008630)	68.54	445	0	650	97.99107143	tf2bmbr_tf2cmbr_DE_sig.txt
Solyc05g013060	-2.712597356129	4.67355696776948	0.000284571684291918	0.00641011668459913	NA	NA	NA	NA	NA	NA	NA	NA	NA	tf2bmbr_tf2cmbr_DE_sig.txt
Solyc05g013080	-3.28331514333542	4.61293588016574	1.65747861470687e-05	0.000544473812752403	NA	NA	NA	NA	NA	NA	NA	NA	NA	tf2bmbr_tf2cmbr_DE_sig.txt
Solyc05g013090	-2.31902363338849	4.8428917647952	0.00169803716083144	0.0292898662216691	NA	NA	NA	NA	NA	NA	NA	NA	NA	tf2bmbr_tf2cmbr_DE_sig.txt
Solyc05g013100	-3.39923801806103	4.59544426567021	9.54884639148293e-06	0.000340146193318933	NADH dehydrogenase subunit (Fragment) (AHRD V1 ***- Q8HSC3_9SOLN); contains Interpro domain(s) IPR002128 NADH:ubiquinone/plastoquinone oxidoreductase, chloroplast chain 5, C-terminal	ATCG01010	NDHF	Chloroplast encoded NADH dehydrogenase unit.	51.03	145	9e-30	125	85.95041322	tf2bmbr_tf2cmbr_DE_sig.txt
Solyc05g013110	-3.39923801806103	4.59544426567021	9.54884639148293e-06	0.000340146193318933	NA	NA	NA	NA	NA	NA	NA	NA	NA	tf2bmbr_tf2cmbr_DE_sig.txt
Solyc05g013115	-2.89280106808925	6.85232356957296	9.78115914238791e-05	0.00259505672581414	NA	NA	NA	NA	NA	NA	NA	NA	NA	tf2bmbr_tf2cmbr_DE_sig.txt
Solyc05g013120	-3.6897125932971	7.87004683015611	1.30995727560261e-06	6.04868569550823e-05	NA	NA	NA	NA	NA	NA	NA	NA	NA	tf2bmbr_tf2cmbr_DE_sig.txt
Solyc05g013380	-2.43415606697729	6.75834201067864	0.000880500041066144	0.0167193131764758	Alanine aminotransferase 2 (AHRD V1 **** A8IKE5_SOYBN); contains Interpro domain(s) IPR004839 Aminotransferase, class I and II	AT1G70580	AOAT2	Similar to glutamate-glyoxylate transaminase enzyme encoded by AOAT1	86.07	481	0	881	99.58506224	tf2bmbr_tf2cmbr_DE_sig.txt
Solyc05g013465	-5.03819308959554	9.69568672936564	3.95582668436914e-10	1.16524453718033e-07	NA	NA	NA	NA	NA	NA	NA	NA	NA	tf2bmbr_tf2cmbr_DE_sig.txt
Solyc05g013620	-3.47954910326751	7.32464756362958	4.36967299645244e-06	0.00017399931848612	NA	NA	NA	NA	NA	NA	NA	NA	NA	tf2bmbr_tf2cmbr_DE_sig.txt
Solyc05g014045	-5.68622679120962	8.33276088272329	8.08343690714088e-12	5.9911305283377e-09	NA	NA	NA	NA	NA	NA	NA	NA	NA	tf2bmbr_tf2cmbr_DE_sig.txt
Solyc05g014167	-3.09442791863741	7.82437906624196	3.3123354771969e-05	0.00101202420111803	NA	NA	NA	NA	NA	NA	NA	NA	NA	tf2bmbr_tf2cmbr_DE_sig.txt
Solyc05g014880	-4.4280366403209	6.18668459652899	2.3366013914929e-08	2.25570393155214e-06	Histone H2A (AHRD V1 ***- C6TB05_SOYBN); contains Interpro domain(s) IPR002119 Histone H2A	AT4G27230	HTA2	histone H2A, putative; Identical to Probable histone H2A.3 (HTA2) [Arabidopsis Thaliana] (GB:O81826;GB:Q8L8Z9); similar to RAT5 (RESISTANT TO AGROBACTERIUM TRANSFORMATION 5), DNA binding [Arabidopsis thaliana] (TAIR:AT5G54640.1); similar to Protein H2A.7 (wcH2A-4) (wcH2A-10) (GB:Q43312); similar to Os08g0427700 [Oryza sativa (japonica cultivar-group)] (GB:NP_001061844.1); contains InterPro domain Histone-fold; (InterPro:IPR009072); contains InterPro domain Histone core; (InterPro:IPR007125); contains InterPro domain Histone H2A; (InterPro:IPR002119); contains InterPro domain Histone-fold/TFIID-TAF/NF-Y; (InterPro:IPR007124)	71.11	90	3e-25	109	97.75280899	tf2bmbr_tf2cmbr_DE_sig.txt
Solyc05g015003	-3.90730742475685	4.57102652108398	6.2689814085778e-07	3.25873567519193e-05	NA	NA	NA	NA	NA	NA	NA	NA	NA	tf2bmbr_tf2cmbr_DE_sig.txt
Solyc05g015658	-4.7332504398563	6.51322277284456	3.73910966786473e-09	5.76575729723892e-07	NA	NA	NA	NA	NA	NA	NA	NA	NA	tf2bmbr_tf2cmbr_DE_sig.txt
Solyc05g015715	-6.91220241758466	7.74276207388191	3.9284315606727e-15	3.97937553493833e-11	NA	NA	NA	NA	NA	NA	NA	NA	NA	tf2bmbr_tf2cmbr_DE_sig.txt
Solyc05g015866	-5.00951264043386	9.09940128528005	4.95128152063711e-10	1.29273459338816e-07	NA	NA	NA	NA	NA	NA	NA	NA	NA	tf2bmbr_tf2cmbr_DE_sig.txt
Solyc05g016003	-4.36782722486601	8.91807534821522	2.41588247483123e-08	2.32248183019759e-06	NA	NA	NA	NA	NA	NA	NA	NA	NA	tf2bmbr_tf2cmbr_DE_sig.txt
Solyc05g016195	-2.74273121973658	7.10109280201547	0.000202160122837007	0.00476882031037276	NA	NA	NA	NA	NA	NA	NA	NA	NA	tf2bmbr_tf2cmbr_DE_sig.txt
Solyc05g016440	-2.95701983551501	9.16151787582692	6.60908119687769e-05	0.00182512319206084	Unknown Protein (AHRD V1)	AT1G23230	NA	similar to Os02g0732700 [Oryza sativa (japonica cultivar-group)] (GB:NP_001048029.1); similar to Mediator complex subunit 23 CG3695-PA [Drosophila melanogaster] (GB:NP_611735.1); contains domain SUBFAMILY NOT NAMED (PTHR12691:SF1); contains domain FAMILY NOT NAMED (PTHR12691)	73.09	970	0	1362	94.76284585	tf2bmbr_tf2cmbr_DE_sig.txt
Solyc05g016624	-5.57987235073747	6.73809932593811	2.2188621457931e-11	1.37785342329033e-08	NA	NA	NA	NA	NA	NA	NA	NA	NA	tf2bmbr_tf2cmbr_DE_sig.txt
Solyc05g017745	-4.68205502921802	6.46118658759412	4.89852475418545e-09	6.99059035727732e-07	NA	NA	NA	NA	NA	NA	NA	NA	NA	tf2bmbr_tf2cmbr_DE_sig.txt
Solyc05g018037	-3.52445504287247	6.61497842165465	3.70768271739165e-06	0.000151199083346808	NA	NA	NA	NA	NA	NA	NA	NA	NA	tf2bmbr_tf2cmbr_DE_sig.txt
Solyc05g018065	-6.10282581428129	8.13667201434385	6.2104449509557e-13	8.91819894957238e-10	NA	NA	NA	NA	NA	NA	NA	NA	NA	tf2bmbr_tf2cmbr_DE_sig.txt
Solyc05g018125	2.7705889258219	5.0887267332891	0.000865218369280035	0.0164603261089796	NA	NA	NA	NA	NA	NA	NA	NA	NA	tf2bmbr_tf2cmbr_DE_sig.txt
Solyc05g018431	-6.11536337778192	8.81027801236571	5.16954222166822e-13	7.91836013900326e-10	NA	NA	NA	NA	NA	NA	NA	NA	NA	tf2bmbr_tf2cmbr_DE_sig.txt
Solyc05g018500	-3.33778251393325	7.25016286934695	9.34710665317207e-06	0.000335037632548021	CONSTANS interacting protein 6 (Fragment) (AHRD V1 **-- Q2VY13_SOLLC); contains Interpro domain(s) IPR004082 Protein of unknown function DUF1423, plant	AT1G14740	NA	similar to unknown protein [Arabidopsis thaliana] (TAIR:AT3G63500.2); similar to Potyvirus VPg interacting protein [Nicotiana benthamiana] (GB:AAP22954.1); similar to Os03g0239200 [Oryza sativa (japonica cultivar-group)] (GB:NP_001049504.1); similar to Os03g0218300 [Oryza sativa (japonica cultivar-group)] (GB:NP_001049395.1); contains InterPro domain Arabidopsis thaliana 130.7kDa hypothetical protein; (InterPro:IPR004082)	52.81	712	1e-175	613	95.60761347	tf2bmbr_tf2cmbr_DE_sig.txt
Solyc05g018748	-3.13785934446097	6.00734415869913	3.0650173134111e-05	0.000942728752248105	NA	NA	NA	NA	NA	NA	NA	NA	NA	tf2bmbr_tf2cmbr_DE_sig.txt
Solyc05g018797	-3.80761016059197	6.59599963893364	7.88148828735517e-07	3.90269557953173e-05	NA	NA	NA	NA	NA	NA	NA	NA	NA	tf2bmbr_tf2cmbr_DE_sig.txt
Solyc05g018835	-4.04330927865614	9.4211112270478	1.64359473840015e-07	1.08204105184762e-05	NA	NA	NA	NA	NA	NA	NA	NA	NA	tf2bmbr_tf2cmbr_DE_sig.txt
Solyc05g021073	-5.09182967790388	8.14329459757282	3.20909205658439e-10	9.94420743461625e-08	NA	NA	NA	NA	NA	NA	NA	NA	NA	tf2bmbr_tf2cmbr_DE_sig.txt
Solyc05g021417	-3.96668986224744	8.38920769544735	2.71321436938631e-07	1.64049508818473e-05	NA	NA	NA	NA	NA	NA	NA	NA	NA	tf2bmbr_tf2cmbr_DE_sig.txt
Solyc05g023605	-3.97440519877245	9.33305066856481	2.47056043677345e-07	1.52181224116104e-05	NA	NA	NA	NA	NA	NA	NA	NA	NA	tf2bmbr_tf2cmbr_DE_sig.txt
Solyc05g024456	-3.8451405961266	7.42639020690998	5.74499294984354e-07	3.00676441948987e-05	NA	NA	NA	NA	NA	NA	NA	NA	NA	tf2bmbr_tf2cmbr_DE_sig.txt
Solyc05g025813	-4.19268243417972	9.21113463282985	6.86466020740163e-08	5.3647086029e-06	NA	NA	NA	NA	NA	NA	NA	NA	NA	tf2bmbr_tf2cmbr_DE_sig.txt
Solyc05g026003	-3.90181861564865	6.79990861389243	4.5275211701414e-07	2.48268082112575e-05	NA	NA	NA	NA	NA	NA	NA	NA	NA	tf2bmbr_tf2cmbr_DE_sig.txt
Solyc05g026157	-2.34696344963789	5.60126954788415	0.00143472088899318	0.0254549398807006	NA	NA	NA	NA	NA	NA	NA	NA	NA	tf2bmbr_tf2cmbr_DE_sig.txt
Solyc05g026325	-3.65272105375106	7.89435496454247	1.63954445206286e-06	7.23035956441388e-05	NA	NA	NA	NA	NA	NA	NA	NA	NA	tf2bmbr_tf2cmbr_DE_sig.txt
Solyc05g026423	-2.74776145162289	4.89243676327441	0.000252550327710634	0.00579068604942575	NA	NA	NA	NA	NA	NA	NA	NA	NA	tf2bmbr_tf2cmbr_DE_sig.txt
Solyc05g026550	-3.66736905640129	6.68183792024135	1.61563065952331e-06	7.18002515149083e-05	NAD(P)H-quinone oxidoreductase subunit L (AHRD V1 *-*- Q05RD4_9SYNE); contains Interpro domain(s) IPR019654 NADH dehydrogenase, transmembrane subunit NdhL	AT1G70760	CRR23	inorganic carbon transport protein-related; similar to NADH dehydrogenase subunit [Thermosynechococcus elongatus BP-1] (GB:NP_681495.1); similar to Os05g0348100 [Oryza sativa (japonica cultivar-group)] (GB:NP_001055267.1)	51.61	186	3e-48	187	89.84771574	tf2bmbr_tf2cmbr_DE_sig.txt
Solyc05g032738	-4.71936912041631	7.68869615665133	3.38499280199353e-09	5.50468319303831e-07	NA	NA	NA	NA	NA	NA	NA	NA	NA	tf2bmbr_tf2cmbr_DE_sig.txt
Solyc05g039940	3.28249711484333	3.21153173742668	0.000100931361726638	0.00265635620507586	NA	NA	NA	NA	NA	NA	NA	NA	NA	tf2bmbr_tf2cmbr_DE_sig.txt
Solyc05g039965	-4.09687013827326	7.8346477369348	1.31897631072643e-07	9.04620887022402e-06	NA	NA	NA	NA	NA	NA	NA	NA	NA	tf2bmbr_tf2cmbr_DE_sig.txt
Solyc05g040020	-3.33811650965681	7.48532825623347	9.47515403516519e-06	0.000338570978401175	NA	NA	NA	NA	NA	NA	NA	NA	NA	tf2bmbr_tf2cmbr_DE_sig.txt
Solyc05g040025	-3.79758838293659	6.0377015053389	9.15380512974538e-07	4.40917875599643e-05	NA	NA	NA	NA	NA	NA	NA	NA	NA	tf2bmbr_tf2cmbr_DE_sig.txt
Solyc05g041220	2.7478524560008	4.64972595037883	0.000643993345369227	0.0128146150271717	Transcriptional regulator STERILE APETALA (AHRD V1 ***- SAP_ARATH); contains Interpro domain(s) IPR017986 WD40 repeat, region	AT5G35770	SAP	A recessive mutation in the Arabidopsis STERILE APETALA (SAP) causes severe aberrations in inflorescence and flower and ovule development.	56.1	426	2e-126	449	93.12638581	tf2bmbr_tf2cmbr_DE_sig.txt
Solyc05g041710	-4.11565432743811	5.92464793719063	1.50171418202017e-07	1.00592959318063e-05	NA	NA	NA	NA	NA	NA	NA	NA	NA	tf2bmbr_tf2cmbr_DE_sig.txt
Solyc05g043320	-3.9297054604016	5.49073955065571	4.7392529242574e-07	2.56209588677031e-05	GDSL esterase/lipase At2g04570 (AHRD V1 ***- GDL34_ARATH); contains Interpro domain(s) IPR001087 Lipase, GDSL	AT2G04570	NA	GDSL-motif lipase/hydrolase family protein; similar to GDSL-motif lipase/hydrolase family protein [Arabidopsis thaliana] (TAIR:AT2G42990.1); similar to GDSL-motif lipase/hydrolase-like [Oryza sativa (japonica cultivar-group)] (GB:BAD22300.1); similar to Os06g0636700 [Oryza sativa (japonica cultivar-group)] (GB:NP_001058145.1); contains InterPro domain Lipolytic enzyme, G-D-S-L; (InterPro:IPR001087)	52.63	228	9e-72	266	99.12663755	tf2bmbr_tf2cmbr_DE_sig.txt
Solyc05g043390	2.51080093321553	3.93681311943113	0.00194052265514381	0.0327112608397536	NA	NA	NA	NA	NA	NA	NA	NA	NA	tf2bmbr_tf2cmbr_DE_sig.txt
Solyc05g044585	-3.82958932126121	5.6746422985609	7.70539413346451e-07	3.85682223240192e-05	NA	NA	NA	NA	NA	NA	NA	NA	NA	tf2bmbr_tf2cmbr_DE_sig.txt
Solyc05g044635	-4.64117008057374	6.65478513250648	5.5854516324344e-09	7.82508150651297e-07	NA	NA	NA	NA	NA	NA	NA	NA	NA	tf2bmbr_tf2cmbr_DE_sig.txt
Solyc05g046045	-4.71085789327599	6.69109070816432	4.16861074488966e-09	6.26000003101862e-07	NA	NA	NA	NA	NA	NA	NA	NA	NA	tf2bmbr_tf2cmbr_DE_sig.txt
Solyc05g047390	-2.30407063017975	4.34494195173605	0.00188840183040397	0.0320679382522998	NA	NA	NA	NA	NA	NA	NA	NA	NA	tf2bmbr_tf2cmbr_DE_sig.txt
Solyc05g047580	-2.84290589200578	3.86791887029355	0.000180119524285258	0.00432437428419862	Lanosterol synthase (AHRD V1 **** Q1ERD3_LOTJA); contains Interpro domain(s) IPR018333 Squalene cyclase	AT2G07050	CAS1	Involved in the biosynthesis of brassinosteroids. Catalyzes the reaction from epoxysqualene to cycloartenol.	65.66	760	0	1023	99.31693989	tf2bmbr_tf2cmbr_DE_sig.txt
Solyc05g048770	-4.10830529335519	6.90076094407533	1.27449419325751e-07	8.7672989773307e-06	N(4)-(beta-N-acetylglucosaminyl)-L-asparaginase (AHRD V1 *-** ASPG_HUMAN); contains Interpro domain(s) IPR000246 Peptidase T2, asparaginase 2	AT4G00590	NA	asparaginase 2 family protein; Identical to Putative L-asparaginase 4 precursor (EC 3.5.1.1) (L-asparagine amidohydrolase 4) [Contains: L-asparaginase 4 subunit alpha; L- asparaginase 4 subunit beta] [Arabidopsis Thaliana] (GB:O65268); similar to L-asparaginase, putative / L-asparagine amidohydrolase, putative [Arabidopsis thaliana] (TAIR:AT3G16150.1); similar to Putative L-aspara (GB:O65268); contains InterPro domain Peptidase T2, asparaginase 2; (InterPro:IPR000246)	65.35	404	2e-128	455	95.01187648	tf2bmbr_tf2cmbr_DE_sig.txt
Solyc05g048810	-2.69368004986437	6.33882298098842	0.000266191059856777	0.00606746606276717	tRNA-specific adenosine deaminase (AHRD V1 **** B0WPX1_CULQU); contains Interpro domain(s) IPR002466 Adenosine deaminase/editase	AT1G01760	NA	RNA binding / adenosine deaminase; similar to OSJNBa0032F06.25 [Oryza sativa (japonica cultivar-group)] (GB:CAE03442.2); similar to H0306F12.5 [Oryza sativa (indica cultivar-group)] (GB:CAJ86175.1); contains InterPro domain Adenosine deaminase/editase; (InterPro:IPR002466)	54.89	419	2e-120	429	94.44444444	tf2bmbr_tf2cmbr_DE_sig.txt
Solyc05g049905	-4.96998960838828	7.25058601912957	8.04523619688928e-10	1.83017175108642e-07	NA	NA	NA	NA	NA	NA	NA	NA	NA	tf2bmbr_tf2cmbr_DE_sig.txt
Solyc05g049995	-4.20214762959008	6.32216046406496	8.86963495048945e-08	6.59510461561313e-06	NA	NA	NA	NA	NA	NA	NA	NA	NA	tf2bmbr_tf2cmbr_DE_sig.txt
Solyc05g050015	-4.95263915612538	7.26205386170223	8.56719790093502e-10	1.85698055633852e-07	NA	NA	NA	NA	NA	NA	NA	NA	NA	tf2bmbr_tf2cmbr_DE_sig.txt
Solyc05g050560	-3.29501233701484	4.98939937656145	1.43606605901767e-05	0.000484508865961675	NA	NA	NA	NA	NA	NA	NA	NA	NA	tf2bmbr_tf2cmbr_DE_sig.txt
Solyc05g050870	-3.10911112740434	4.67126375464145	4.37962688804276e-05	0.00129537119539093	Peroxidase (AHRD V1 **** Q4W2V4_PICAB); contains Interpro domain(s) IPR002016 Haem peroxidase, plant/fungal/bacterial	AT5G05340	NA	peroxidase, putative; Identical to Peroxidase 52 precursor (EC 1.11.1.7) (Atperox P52) (ATP49) (PER52) [Arabidopsis Thaliana] (GB:Q9FLC0); similar to peroxidase, putative [Arabidopsis thaliana] (TAIR:AT5G58400.1); similar to Peroxidase P7 (TP7) (GB:P00434); contains InterPro domain Haem peroxidase; (InterPro:IPR010255); contains InterPro domain Haem peroxidase, plant/fungal/bacterial; (InterPro:IPR002016); contains InterPro domain Plant peroxidase; (InterPro:IPR000823)	62.7	185	1e-56	215	98.37837838	tf2bmbr_tf2cmbr_DE_sig.txt
Solyc05g051590	-2.5016786096767	6.10397442605087	0.000668198612136447	0.0132201586852326	UDP-galactose transporter (AHRD V1 **** D0NZ12_PHYIN); contains Interpro domain(s) IPR007271 Nucleotide-sugar transporter	AT5G65000	NA	nucleotide-sugar transporter family protein; similar to AT4G18200/ATPUP7 (Arabidopsis thaliana purine permease 7), purine transporter [Arabidopsis thaliana] (TAIR:AT4G18197.1); similar to Os02g0573300 [Oryza sativa (japonica cultivar-group)] (GB:NP_001047201.1); similar to unnamed protein product [Tetraodon nigroviridis] (GB:CAF97568.1); contains InterPro domain Nucleotide-sugar transporter; (InterPro:IPR007271)	82.26	310	2e-134	475	93.35347432	tf2bmbr_tf2cmbr_DE_sig.txt
Solyc05g051730	-2.72523706530895	4.09498316427537	0.000305574483263493	0.00679942728080464	Glutaredoxin (AHRD V1 **** B9I9V9_POPTR); contains Interpro domain(s) IPR011905 Glutaredoxin-like, plant II	AT3G62930	NA	glutaredoxin family protein; Identical to Monothiol glutaredoxin-S6 (AtGrxS6) (GRXS6) [Arabidopsis Thaliana] (GB:Q9LYC8); similar to glutaredoxin family protein [Arabidopsis thaliana] (TAIR:AT1G03020.1); similar to Fgenesh protein 66 [Beta vulgaris] (GB:ABD83292.1); contains InterPro domain Thioredoxin-like fold; (InterPro:IPR012336); contains InterPro domain Glutaredoxin; (InterPro:IPR002109); contains InterPro domain Thioredoxin fold; (InterPro:IPR012335); contains InterPro domain Glutaredoxin-like, plant II; (InterPro:IPR011905)	57.28	103	4e-30	125	98.07692308	tf2bmbr_tf2cmbr_DE_sig.txt
Solyc05g052210	-4.04780957792879	5.10344087936743	2.43631277635077e-07	1.50880653232979e-05	NA	NA	NA	NA	NA	NA	NA	NA	NA	tf2bmbr_tf2cmbr_DE_sig.txt
Solyc05g052240	-2.16181906250293	4.49358059001553	0.0030062564892701	0.0471801564873428	Chalcone--flavonone isomerase (AHRD V1 ***- B4G1R6_MAIZE); contains Interpro domain(s) IPR003466 Chalcone isomerase, subgroup	AT5G05270	NA	chalcone-flavanone isomerase family protein; similar to TT5 (TRANSPARENT TESTA 5), chalcone isomerase [Arabidopsis thaliana] (TAIR:AT3G55120.1); similar to Os12g0115700 [Oryza sativa (japonica cultivar-group)] (GB:NP_001065990.1); similar to putative chalcone isomerase 4 [Glycine max] (GB:AAT94362.1); similar to Os11g0116300 [Oryza sativa (japonica cultivar-group)] (GB:NP_001065587.1); contains InterPro domain Chalcone-flavanone isomerase; (InterPro:IPR003466)	64.25	193	7e-60	226	98.45360825	tf2bmbr_tf2cmbr_DE_sig.txt
Solyc05g052430	-2.15053720501348	5.90032895806008	0.00308468069470794	0.0480499143332947	Os03g0291800 protein (Fragment) (AHRD V1 **-- Q0DSS4_ORYSJ); contains Interpro domain(s) IPR004253 Protein of unknown function DUF231, plant	AT2G40320	TBL33	similar to steroid hormone receptor/ transcription factor [Arabidopsis thaliana] (TAIR:AT3G11030.1); similar to unknown protein [Oryza sativa (japonica cultivar-group)] (GB:AAO60033.1); similar to Os05g0356700 [Oryza sativa (japonica cultivar-group)] (GB:NP_001055293.1); similar to Os03g0817900 [Oryza sativa (japonica cultivar-group)] (GB:NP_001051703.1); contains InterPro domain Protein of unknown function DUF231, plant; (InterPro:IPR004253)	64.97	354	8e-146	513	83.45153664	tf2bmbr_tf2cmbr_DE_sig.txt
Solyc05g052830	-2.44820799114297	4.87634155782414	0.00092421715206417	0.0173913294724213	Proline transporter 2 (AHRD V1 **** Q9XE49_SOLLC); contains Interpro domain(s) IPR013057 Amino acid transporter, transmembrane	AT3G55740	ATPROT2	Encodes a proline transporter with affinity for gly betaine, proline, and GABA. Protein is expressed most highly in the roots.	63.24	438	2e-157	552	95.80573951	tf2bmbr_tf2cmbr_DE_sig.txt
Solyc05g053965	-2.35674851055966	5.14436910053665	0.00135062571697341	0.024149398033604	NA	NA	NA	NA	NA	NA	NA	NA	NA	tf2bmbr_tf2cmbr_DE_sig.txt
Solyc05g054050	-2.25163227217161	4.18045233658301	0.0023241519912241	0.0382245641734896	Glutamate decarboxylase (AHRD V1 **** Q8LKR4_TOBAC); contains Interpro domain(s) IPR010107 Glutamate decarboxylase	AT5G17330	GAD	Encodes one of two isoforms of glutamate decarboxylase.	84.43	501	0	844	99.19678715	tf2bmbr_tf2cmbr_DE_sig.txt
Solyc05g054150	-2.19468722404632	4.77483205716622	0.00273483517319106	0.043696504130207	Ras-related protein Rab-25 (AHRD V1 ***- RAB25_MOUSE); contains Interpro domain(s) IPR015595 Rab11-related	AT5G47520	AtRABA5a	AtRABA5a (Arabidopsis Rab GTPase homolog A5a); GTP binding; similar to AtRABA5d (Arabidopsis Rab GTPase homolog A5d), GTP binding [Arabidopsis thaliana] (TAIR:AT2G31680.1); similar to Ras-related GTP-binding protein, putative [Brassica oleracea] (GB:ABD64936.1); contains InterPro domain Small GTP-binding protein domain; (InterPro:IPR005225); contains InterPro domain Ras small GTPase, Rab type; (InterPro:IPR003579); contains InterPro domain Ras GTPase; (InterPro:IPR001806); contains InterPro domain Ras; (InterPro:IPR013753)	80.97	226	1e-103	372	99.11894273	tf2bmbr_tf2cmbr_DE_sig.txt
Solyc05g054590	-2.26318689262341	4.92178193718801	0.0020720178646242	0.034572754144957	Bifunctional polymyxin resistance protein ArnA (AHRD V1 **-- ARNA_ERWCT); contains Interpro domain(s) IPR016040 NAD(P)-binding domain	AT2G28760	UXS6	UXS6; catalytic; similar to UXS5 (UDP-Xyl synthase 5), catalytic [Arabidopsis thaliana] (TAIR:AT3G46440.2); similar to UXS3 (UDP-GLUCURONIC ACID DECARBOXYLASE) [Arabidopsis thaliana] (TAIR:AT5G59290.2); similar to UDP-glucuronic acid decarboxylase 3 [Populus tomentosa] (GB:AAX37336.1); similar to putative UDP-glucuronate decarboxylase 2 [Nicotiana tabacum] (GB:AAT40108.1); similar to dTDP-glucose 4-6-dehydratase [Cicer arietinum] (GB:CAB61752.1); contains InterPro domain NAD-dependent epimerase/dehydratase; (InterPro:IPR001509)	78.96	347	3e-151	531	99.12790698	tf2bmbr_tf2cmbr_DE_sig.txt
Solyc05g055030	-2.83969408020265	5.64446403731216	0.000136920849256045	0.00342689916395086	NA	NA	NA	NA	NA	NA	NA	NA	NA	tf2bmbr_tf2cmbr_DE_sig.txt
Solyc05g055790	-2.56430208675604	6.2325156433173	0.000486233856931311	0.0101010028000487	Protein phosphatase 2c (AHRD V1 ***- Q4L0F8_MEDSA); contains Interpro domain(s) IPR015655 Protein phosphatase 2C	AT3G02750	NA	protein phosphatase 2C family protein / PP2C family protein; similar to protein phosphatase 2C, putative / PP2C, putative [Arabidopsis thaliana] (TAIR:AT5G36250.1); similar to protein phosphatase 2c [Medicago sativa] (GB:AAV73837.1); contains InterPro domain Protein phosphatase 2C-like; (InterPro:IPR001932)	63.49	482	2e-155	545	97.66454352	tf2bmbr_tf2cmbr_DE_sig.txt
Solyc05g055940	2.99024356520761	6.92174003863237	0.000237451249555146	0.00547209619837416	NA	NA	NA	NA	NA	NA	NA	NA	NA	tf2bmbr_tf2cmbr_DE_sig.txt
Solyc06g005270	-3.57604950446383	5.00604657565377	3.2268830027791e-06	0.000133828274136918	NA	NA	NA	NA	NA	NA	NA	NA	NA	tf2bmbr_tf2cmbr_DE_sig.txt
Solyc06g005340	-4.42671938155435	8.78695970718281	1.73272491297405e-08	1.77728069645053e-06	NA	NA	NA	NA	NA	NA	NA	NA	NA	tf2bmbr_tf2cmbr_DE_sig.txt
Solyc06g005560	3.37586613520762	7.87646045581036	4.63856260953335e-05	0.00135765114033934	Expansin-1 (AHRD V1 ***- Q6RX69_PETHY); contains Interpro domain(s) IPR007112 Expansin 45, endoglucanase-like IPR007117 Pollen allergen/expansin, C-terminal	AT2G39700	ATEXP4	putative expansin. Naming convention from the Expansin Working Group (Kende et al, 2004. Plant Mol Bio). Involved in the formation of nematode-induced syncytia in roots of Arabidopsis thaliana.	82.92	240	1e-121	432	92.63565891	tf2bmbr_tf2cmbr_DE_sig.txt
Solyc06g005810	-2.35433261591495	4.8547932952461	0.00136422870668466	0.0243358064943996	Ras-related protein Rab-25 (AHRD V1 ***- RAB25_MOUSE); contains Interpro domain(s) IPR015595 Rab11-related	AT1G07410	ATRAB-A2B	AtRABA2b (Arabidopsis Rab GTPase homolog A2b); GTP binding; similar to AtRABA2d (Arabidopsis Rab GTPase homolog A2d), GTP binding [Arabidopsis thaliana] (TAIR:AT5G59150.1); similar to Ras-related protein Rab2BV (GB:Q39434); contains InterPro domain GTP-binding nuclear protein Ran; (InterPro:IPR002041); contains InterPro domain Ras small GTPase, Rho type; (InterPro:IPR003578); contains InterPro domain Small GTP-binding protein domain; (InterPro:IPR005225); contains InterPro domain ADP-ribosylation factor; (InterPro:IPR006688); contains InterPro domain Ras small GTPase, Rab type; (InterPro:IPR003579); contains InterPro domain Ras small GTPase, Ras type; (InterPro:IPR003577); contains InterPro domain Sigma-54 factor, interaction region; (InterPro:IPR002078); contains InterPro domain Ras GTPase; (InterPro:IPR001806); contains InterPro domain Ras; (InterPro:IPR013753)	84.26	216	1e-99	358	99.07834101	tf2bmbr_tf2cmbr_DE_sig.txt
Solyc06g007140	-2.57581354182535	4.68511566261327	0.000528417750269019	0.0108498000269714	Omega-3 fatty acid desaturase (AHRD V1 **** A9LNM9_SOLLC); contains Interpro domain(s) IPR005804 Fatty acid desaturase, type 1	AT3G11170	FAD7	Chloroplastic enzyme responsible for the synthesis of 16:3 and 18:3 fatty acids from galactolipids, sulpholipids and phosphatidylglycerol. Uses ferredoxin as electron donor. Gene expression is induced by wounding in shoot and root. The wound-response in shoot is independent of jasmonic acid mediated pathway whereas the root response is mediated by jasmonic acid.	73.67	300	1e-135	479	92.85714286	tf2bmbr_tf2cmbr_DE_sig.txt
Solyc06g007590	-2.20808508434843	7.11490048185166	0.00234430679752404	0.0385284642202521	NA	NA	NA	NA	NA	NA	NA	NA	NA	tf2bmbr_tf2cmbr_DE_sig.txt
Solyc06g008240	-3.80777667419678	5.47175343218996	8.95170336785867e-07	4.32998603326149e-05	NA	NA	NA	NA	NA	NA	NA	NA	NA	tf2bmbr_tf2cmbr_DE_sig.txt
Solyc06g008300	-2.27106640145961	4.56039708331847	0.00208473069171658	0.0347596316203775	NA	NA	NA	NA	NA	NA	NA	NA	NA	tf2bmbr_tf2cmbr_DE_sig.txt
Solyc06g008330	-2.8778638867549	5.16472844510607	0.000118995506420894	0.00306938151424262	Serine/threonine-protein kinase 38 (AHRD V1 ***- B6U4A0_MAIZE); contains Interpro domain(s) IPR002290 Serine/threonine protein kinase	AT2G20470	NA	kinase; similar to protein kinase, putative [Arabidopsis thaliana] (TAIR:AT3G23310.1); similar to protein kinase family protein [Arabidopsis thaliana] (TAIR:AT4G14350.2); similar to protein kinase, putative [Arabidopsis thaliana] (TAIR:AT1G03920.1); similar to protein kinase MK6 [Mesembryanthemum crystallinum] (GB:CAB82852.1); similar to protein kinase [Nicotiana tabacum] (GB:CAA50374.1); similar to Ser/Thr protein kinase [Lotus japonicus] (GB:BAD95893.1); contains InterPro domain Serine/threonine protein kinase; (InterPro:IPR002290); contains InterPro domain Protein kinase, C-terminal; (InterPro:IPR000961); contains InterPro domain Protein kinase-like; (InterPro:IPR011009); contains InterPro domain Protein kinase; (InterPro:IPR000719); contains InterPro domain Serine/threonine protein kinase, active site; (InterPro:IPR008271)	76.94	503	0	787	94.35797665	tf2bmbr_tf2cmbr_DE_sig.txt
Solyc06g008350	-2.17485279901969	5.84202686249964	0.00287216860540608	0.0454170308863112	Serine/threonine-protein kinase 19 (AHRD V1 ***- B6TW02_MAIZE); contains Interpro domain(s) IPR018865 Serine-threonine protein kinase 19	AT2G20495	NA	similar to Os07g0458800 [Oryza sativa (japonica cultivar-group)] (GB:NP_001059571.1); similar to putative Serine/threonine-protein kinase [Oryza sativa (japonica cultivar-group)] (GB:BAC57842.1)	63.87	274	2e-94	342	98.15498155	tf2bmbr_tf2cmbr_DE_sig.txt
Solyc06g008663	-4.6027917545169	5.86486335872755	9.22619861435648e-09	1.13358898055323e-06	NA	NA	NA	NA	NA	NA	NA	NA	NA	tf2bmbr_tf2cmbr_DE_sig.txt
Solyc06g008665	-4.49915495930521	5.74760327019206	1.78385832962733e-08	1.80554753222544e-06	NA	NA	NA	NA	NA	NA	NA	NA	NA	tf2bmbr_tf2cmbr_DE_sig.txt
Solyc06g008880	-3.00790940141084	7.5740126664129	5.32820966716328e-05	0.00151686799563336	WD repeat protein 23 (AHRD V1 **-- B0WXG6_CULQU); contains Interpro domain(s) IPR020472 G-protein beta WD-40 repeat, region	AT4G03020	NA	transducin family protein / WD-40 repeat family protein; similar to transducin family protein / WD-40 repeat family protein [Arabidopsis thaliana] (TAIR:AT2G43770.1); similar to LEC14B homolog (GB:O24467); similar to LEC14B protein (GB:Q40153); contains InterPro domain WD-40 repeat; (InterPro:IPR001680); contains InterPro domain WD40-like; (InterPro:IPR011046)	72.97	481	0	723	99.57894737	tf2bmbr_tf2cmbr_DE_sig.txt
Solyc06g009060	-5.12877883647381	8.63564513673249	2.3775148474584e-10	7.95497438330605e-08	NA	NA	NA	NA	NA	NA	NA	NA	NA	tf2bmbr_tf2cmbr_DE_sig.txt
Solyc06g009140	-2.73271207560885	4.66639921260777	0.000250269023836132	0.00574443665500396	NA	NA	NA	NA	NA	NA	NA	NA	NA	tf2bmbr_tf2cmbr_DE_sig.txt
Solyc06g009180	-2.45707347045602	4.35369184566501	0.000930783760657909	0.0174719670628073	Pectinesterase (AHRD V1 ***- B9I9P7_POPTR); contains Interpro domain(s) IPR000070 Pectinesterase, catalytic	AT1G02810	NA	pectinesterase family protein; similar to pectinesterase family protein [Arabidopsis thaliana] (TAIR:AT2G47550.1); similar to pectinesterase family protein [Arabidopsis thaliana] (TAIR:AT4G02330.1); similar to papillar cell-specific pectin methylesterase-like protein [Brassica napus] (GB:AAK84428.1); contains InterPro domain Virulence factor, pectin lyase fold; (InterPro:IPR011050); contains InterPro domain Plant invertase/pectin methylesterase inhibitor; (InterPro:IPR007186); contains InterPro domain Pectinesterase; (InterPro:IPR000070)	57.87	553	0	638	93.07116105	tf2bmbr_tf2cmbr_DE_sig.txt
Solyc06g009390	-3.14437900982656	5.29342848081557	3.1631060748887e-05	0.000970300736670799	Protein phosphatase-2C (AHRD V1 ***- O82469_MESCR); contains Interpro domain(s) IPR015655 Protein phosphatase 2C	AT3G62260	NA	protein phosphatase 2C, putative / PP2C, putative; similar to protein phosphatase type 2C [Arabidopsis thaliana] (TAIR:AT1G48040.1); similar to Protein phosphatase 2C [Medicago truncatula] (GB:ABE82399.1); contains InterPro domain Protein phosphatase 2C-like; (InterPro:IPR001932)	65.3	317	3e-108	388	89.23512748	tf2bmbr_tf2cmbr_DE_sig.txt
Solyc06g009765	-3.0819579971369	4.57866099555651	5.14154030320573e-05	0.00147930095598745	NA	NA	NA	NA	NA	NA	NA	NA	NA	tf2bmbr_tf2cmbr_DE_sig.txt
Solyc06g009787	-2.86639346331855	5.5344038085444	0.00012132720310053	0.00311465231110366	NA	NA	NA	NA	NA	NA	NA	NA	NA	tf2bmbr_tf2cmbr_DE_sig.txt
Solyc06g009880	-3.58991645576647	5.93066848856028	2.83044871898229e-06	0.000119106940965819	NA	NA	NA	NA	NA	NA	NA	NA	NA	tf2bmbr_tf2cmbr_DE_sig.txt
Solyc06g009985	-4.39685328461918	10.144573021161	1.986763123626e-08	1.984689979497e-06	NA	NA	NA	NA	NA	NA	NA	NA	NA	tf2bmbr_tf2cmbr_DE_sig.txt
Solyc06g010000	-2.56799631919584	5.97675033480125	0.000487986661029475	0.0101233885811893	Sumo ligase (AHRD V1 *--* B0WPL7_CULQU); contains Interpro domain(s) IPR004181 Zinc finger, MIZ-type	AT5G60410	ATSIZ1	Encodes a plant small ubiquitin-like modifier (SUMO) E3 ligase that is a focal controller of Pi starvation-dependent responses. Also required for SA and PAD4-mediated R gene signalling, which in turn confers innate immunity in Arabidopsis.	53.81	879	0	858	99.53325554	tf2bmbr_tf2cmbr_DE_sig.txt
Solyc06g010190	-4.17781521328836	6.69203074204623	9.50765729379088e-08	6.91290930323226e-06	NA	NA	NA	NA	NA	NA	NA	NA	NA	tf2bmbr_tf2cmbr_DE_sig.txt
Solyc06g011275	-4.33964690170216	8.5104505643731	3.01307985509569e-08	2.78026195785857e-06	NA	NA	NA	NA	NA	NA	NA	NA	NA	tf2bmbr_tf2cmbr_DE_sig.txt
Solyc06g011370	-2.75049417769192	8.66174148474587	0.000187835938334973	0.00448153532625581	Chaperone protein clpB 2 (AHRD V1 ***- D4TPI3_9NOST); contains Interpro domain(s) IPR004176 Clp, N-terminal	AT2G25140	CLPB-M	Encodes ClpB4, which belongs to the Casein lytic proteinase/heat shock protein 100 (Clp/Hsp100) family. Targeted to the mitochondrion, also referred to as ClpB-m. Transcripts of ClpB4 accumulate dramatically at high temperatures, suggesting that it may be involved in response to heat stress.	67.98	228	1e-90	329	75.91973244	tf2bmbr_tf2cmbr_DE_sig.txt
Solyc06g011373	-3.13837706423597	6.5472117016929	2.93745180101672e-05	0.000908356562317094	NA	NA	NA	NA	NA	NA	NA	NA	NA	tf2bmbr_tf2cmbr_DE_sig.txt
Solyc06g016800	-3.42484554822515	6.16831152838193	6.55600613068481e-06	0.000244530514380867	NA	NA	NA	NA	NA	NA	NA	NA	NA	tf2bmbr_tf2cmbr_DE_sig.txt
Solyc06g016823	-4.44948132428145	10.556057357998	1.44439060103693e-08	1.58030087854403e-06	NA	NA	NA	NA	NA	NA	NA	NA	NA	tf2bmbr_tf2cmbr_DE_sig.txt
Solyc06g018004	-4.86377409049976	10.2621186482263	1.15134555727355e-09	2.39657506652498e-07	NA	NA	NA	NA	NA	NA	NA	NA	NA	tf2bmbr_tf2cmbr_DE_sig.txt
Solyc06g024210	2.69507496314038	9.40480170463052	0.000772856508754951	0.0149345257738888	NA	NA	NA	NA	NA	NA	NA	NA	NA	tf2bmbr_tf2cmbr_DE_sig.txt
Solyc06g024370	2.35347396707864	6.61926028534976	0.00286301110434854	0.0453658918162152	NA	NA	NA	NA	NA	NA	NA	NA	NA	tf2bmbr_tf2cmbr_DE_sig.txt
Solyc06g030470	2.5779223283325	4.63661330198363	0.00124431294734658	0.0224406077537167	NA	NA	NA	NA	NA	NA	NA	NA	NA	tf2bmbr_tf2cmbr_DE_sig.txt
Solyc06g031693	-3.52313601354866	6.36221286945562	3.73518816776152e-06	0.000151893244853962	NA	NA	NA	NA	NA	NA	NA	NA	NA	tf2bmbr_tf2cmbr_DE_sig.txt
Solyc06g034150	-2.4349635908424	5.04968681425107	0.000958888662176262	0.0179263026055019	8-amino-7-oxononanoate synthase-like protein (AHRD V1 ***- Q9LZ63_ARATH); contains Interpro domain(s) IPR004839 Aminotransferase, class I and II	AT5G04620	ATBIOF	The cDNA encoding 7-keto-8-aminopelargonic acid (KAPA) synthase, the first committed enzyme of the biotin synthesis pathway has been cloned and its molecular function confirmed (functional complementation of an E. coli mutant). The subcellular localization of the enzyme (cytosol) proves that the biotin biosynthesis in plants takes place in different compartments which differs from the biosynthetic route found in microorganisms.	64.63	475	2e-169	592	99.14712154	tf2bmbr_tf2cmbr_DE_sig.txt
Solyc06g034205	-4.46227269109021	8.20600105430868	1.46581357734319e-08	1.58973873627996e-06	NA	NA	NA	NA	NA	NA	NA	NA	NA	tf2bmbr_tf2cmbr_DE_sig.txt
Solyc06g035560	-2.68003752925225	4.5260076931867	0.000358525618887029	0.00781545030317683	NA	NA	NA	NA	NA	NA	NA	NA	NA	tf2bmbr_tf2cmbr_DE_sig.txt
Solyc06g035940	-3.53153995124732	7.14948609039988	3.30264365088462e-06	0.000136477590868211	NA	NA	NA	NA	NA	NA	NA	NA	NA	tf2bmbr_tf2cmbr_DE_sig.txt
Solyc06g035947	-4.0567817669889	6.24025634288991	2.00862877241885e-07	1.27840040651234e-05	NA	NA	NA	NA	NA	NA	NA	NA	NA	tf2bmbr_tf2cmbr_DE_sig.txt
Solyc06g042954	-3.91672617064613	6.78040618357478	4.12766086819775e-07	2.31310088067589e-05	NA	NA	NA	NA	NA	NA	NA	NA	NA	tf2bmbr_tf2cmbr_DE_sig.txt
Solyc06g043032	-4.09424932489455	9.7093561814905	1.2127974200987e-07	8.39314262776739e-06	NA	NA	NA	NA	NA	NA	NA	NA	NA	tf2bmbr_tf2cmbr_DE_sig.txt
Solyc06g043120	-4.14869214784395	6.31673806462445	1.17909745117114e-07	8.20937667821458e-06	Chalcone synthase (AHRD V1 ***- Q8LP19_9SOLA); contains Interpro domain(s) IPR012328 Chalcone and stilbene synthases, C-terminal	AT5G13930	ATCHS	Encodes chalcone synthase (CHS), a key enzyme involved in the biosynthesis of flavonoids. Required for the accumulation of purple anthocyanins in leaves and stems. Also involved in the regulation of auxin transport and the modulation of root gravitropism.	63.87	155	2e-44	174	95.65217391	tf2bmbr_tf2cmbr_DE_sig.txt
Solyc06g048395	-3.48657211140446	5.38013665110833	5.46660504985116e-06	0.000210386461684054	NA	NA	NA	NA	NA	NA	NA	NA	NA	tf2bmbr_tf2cmbr_DE_sig.txt
Solyc06g048430	-2.72706657396159	4.47523843699699	0.000286473338700027	0.00644032429547144	ATP synthase epsilon chain (AHRD V1 **** A3UHR9_9RHOB); contains Interpro domain(s) IPR001469 ATPase, F1 complex, delta/epsilon subunit	AT5G47030	NA	ATP synthase delta' chain, mitochondrial; Identical to ATP synthase delta' chain, mitochondrial precursor (EC 3.6.3.14) [Arabidopsis Thaliana] (GB:Q96252); similar to ATP synthase delta' chain, mitochondrial precursor (GB:Q40089); contains InterPro domain ATPase, F1 complex, delta/epsilon subunit; (InterPro:IPR001469)	75.17	145	2e-62	234	98.63013699	tf2bmbr_tf2cmbr_DE_sig.txt
Solyc06g048577	-2.92387035370722	3.62487982057665	0.000155106436321148	0.00381147110258257	NA	NA	NA	NA	NA	NA	NA	NA	NA	tf2bmbr_tf2cmbr_DE_sig.txt
Solyc06g048890	-3.93181858411429	4.74141857074587	5.32087114287191e-07	2.81039851445115e-05	Protein kinase (AHRD V1 ***- A8HT40_CHLRE); contains Interpro domain(s) IPR011989 Armadillo-like helical	AT2G40730	NA	HEAT repeat-containing protein; similar to protein kinase family protein [Arabidopsis thaliana] (TAIR:AT1G71410.1); similar to putative kinase-like protein splice variant 1 [Oryza sativa (japonica cultivar-group)] (GB:BAD73565.1); similar to Os01g0819900 [Oryza sativa (japonica cultivar-group)] (GB:NP_001044644.1); contains InterPro domain Serine/threonine protein kinase; (InterPro:IPR002290); contains InterPro domain Armadillo-like helical; (InterPro:IPR011989); contains InterPro domain Protein kinase-like; (InterPro:IPR011009); contains InterPro domain Protein kinase; (InterPro:IPR000719); contains InterPro domain HEAT; (InterPro:IPR000357)	74.07	829	0	1095	99.75757576	tf2bmbr_tf2cmbr_DE_sig.txt
Solyc06g050135	-5.31812087477962	8.57417902126469	7.61668222340562e-11	3.31155932295359e-08	NA	NA	NA	NA	NA	NA	NA	NA	NA	tf2bmbr_tf2cmbr_DE_sig.txt
Solyc06g050210	-2.24590282224529	5.38486142515672	0.00213035474837183	0.0353663516608317	Major facilitator superfamily MFS_1 (AHRD V1 ***- B2IEC2_BEII9)	AT5G05310	NA	similar to expressed protein [Oryza sativa (japonica cultivar-group)] (GB:ABA96262.1); similar to Os12g0112300 [Oryza sativa (japonica cultivar-group)] (GB:NP_001065973.1)	66.27	498	0	635	95.91439689	tf2bmbr_tf2cmbr_DE_sig.txt
Solyc06g051045	2.41142043697345	3.70407757524086	0.00271729094372011	0.0434766550995218	NA	NA	NA	NA	NA	NA	NA	NA	NA	tf2bmbr_tf2cmbr_DE_sig.txt
Solyc06g051190	-3.15885809391016	5.68213927010841	2.69180900524229e-05	0.000842602230305815	NA	NA	NA	NA	NA	NA	NA	NA	NA	tf2bmbr_tf2cmbr_DE_sig.txt
Solyc06g051465	-4.08407192310536	7.13016697395054	1.4306822293536e-07	9.63969351953912e-06	NA	NA	NA	NA	NA	NA	NA	NA	NA	tf2bmbr_tf2cmbr_DE_sig.txt
Solyc06g052030	-3.44345057275808	6.79958236441593	5.50434823180316e-06	0.00021148479092627	Importin subunit beta (AHRD V1 ***- B0WBR4_CULQU); contains Interpro domain(s) IPR011989 Armadillo-like helical	AT5G53480	NA	importin beta-2, putative; similar to protein transporter [Arabidopsis thaliana] (TAIR:AT2G16950.2); similar to Importin beta-like protein [Oryza sativa (indica cultivar-group)] (GB:CAC79691.1); similar to Nuclear transport receptor Karyopherin-beta2/Transportin (importin beta superfamily) (ISS) [Ostreococcus tauri] (GB:CAL52524.1); similar to Importin-beta N-terminal domain containing protein, expressed [Oryza sativa (japonica cultivar-group)] (GB:ABF95425.1); contains InterPro domain Armadillo-like helical; (InterPro:IPR011989); contains InterPro domain HEAT; (InterPro:IPR000357); contains InterPro domain Importin-beta, N-terminal; (InterPro:IPR001494)	85.23	765	0	1334	97.32142857	tf2bmbr_tf2cmbr_DE_sig.txt
Solyc06g053360	-2.29104775038649	6.44608547851397	0.00166567931561641	0.0288399758519989	Os10g0479800 protein (Fragment) (AHRD V1 *-*- Q0IWY0_ORYSJ); contains Interpro domain(s) IPR009769 Protein of unknown function DUF1336	AT1G06050	NA	similar to unknown protein [Arabidopsis thaliana] (TAIR:AT5G10750.1); similar to START domain-containing protein [Poa pratensis] (GB:CAH10188.1); similar to Os08g0152600 [Oryza sativa (japonica cultivar-group)] (GB:NP_001061005.1); similar to START domain-containing protein [Poa pratensis] (GB:CAH10187.1); contains InterPro domain Protein of unknown function DUF1336; (InterPro:IPR009769)	66.14	251	2e-96	348	80.71895425	tf2bmbr_tf2cmbr_DE_sig.txt
Solyc06g053530	2.4429313206524	6.86308633580677	0.00205203508539022	0.0342925190841484	Calmodulin-binding protein MPCBP (AHRD V1 **-* B6U2D5_MAIZE); contains Interpro domain(s) IPR011990 Tetratricopeptide-like helical	AT4G28600	NPGR2	encodes a calmodulin-binding protein that is expressed in pollen, suspension culture cells, flowers, and fruits.	55.77	719	0	660	99.71830986	tf2bmbr_tf2cmbr_DE_sig.txt
Solyc06g053540	-3.57962926404302	5.32703364851915	3.10712387888912e-06	0.000129094535698655	NA	NA	NA	NA	NA	NA	NA	NA	NA	tf2bmbr_tf2cmbr_DE_sig.txt
Solyc06g053675	-2.22126052849605	4.47395021257276	0.00257575052468791	0.0415885060121079	NA	NA	NA	NA	NA	NA	NA	NA	NA	tf2bmbr_tf2cmbr_DE_sig.txt
Solyc06g054120	-2.37069920491986	4.10997205869841	0.00154051290179386	0.0270395908568492	Folate/biopterin transporter family protein expressed (AHRD V1 **** Q10C46_ORYSJ); contains Interpro domain(s) IPR004324 Biopterin transport-related protein BT1	AT2G32040	NA	The At2g32040 gene product has been demonstrated to mediate folate monoglutamate transport involved in tetrahydrofolate biosynthesis. It also mediates transport of antifolates, such as methotrexate and aminopterin. The gene is expressed in both chloroplast and non-green plastids.	71.15	506	4e-176	614	98.99193548	tf2bmbr_tf2cmbr_DE_sig.txt
Solyc06g054490	-2.18930242465523	4.98366234762752	0.00279419610199782	0.0444286848716276	Prolyl 4-hydroxylase alpha subunit-like protein (AHRD V1 ***- Q8LAN3_ARATH); contains Interpro domain(s) IPR006620 Prolyl 4-hydroxylase, alpha subunit	AT5G18900	NA	oxidoreductase, 2OG-Fe(II) oxygenase family protein; similar to AT-P4H-2 (A. THALIANA P4H ISOFORM 2), oxidoreductase, acting on paired donors, with incorporation or reduction of molecular oxygen, 2-oxoglutarate as one donor, and incorporation of one atom each of oxygen into both donors / procollagen-proline 4-dioxygenase [Arabidopsis thaliana] (TAIR:AT3G06300.1); similar to prolyl 4-hydroxylase [Dianthus caryophyllus] (GB:AAT84604.1); similar to Os05g0489100 [Oryza sativa (japonica cultivar-group)] (GB:NP_001055890.1); contains InterPro domain Prolyl 4-hydroxylase, alpha subunit; (InterPro:IPR006620); contains InterPro domain Metridin-like ShK toxin; (InterPro:IPR003582); contains InterPro domain 2OG-Fe(II) oxygenase; (InterPro:IPR005123)	75.84	269	8e-126	446	90.54054054	tf2bmbr_tf2cmbr_DE_sig.txt
Solyc06g054520	-2.23936969365381	3.6240876236527	0.00290684271145884	0.0459021430505006	3-hydroxyisobutyryl-CoA hydrolase (AHRD V1 **** B6J469_COXB1); contains Interpro domain(s) IPR001753 Crotonase, core	AT1G06550	NA	enoyl-CoA hydratase/isomerase family protein; similar to CHY1 (BETA-HYDROXYISOBUTYRYL-COA HYDROLASE 1), 3-hydroxyisobutyryl-CoA hydrolase [Arabidopsis thaliana] (TAIR:AT5G65940.1); similar to Os01g0752200 [Oryza sativa (japonica cultivar-group)] (GB:NP_001044263.1); similar to 3-hydroxyisobutyryl-coenzyme A hydrolase, putative, expressed [Oryza sativa (japonica cultivar-group)] (GB:ABA97000.2); similar to 3-hydroxyisobutyryl-coenzyme A hydrolase, putative, expressed [Oryza sativa (japonica cultivar-group)] (GB:ABA96998.2); contains InterPro domain Enoyl-CoA hydratase/isomerase; (InterPro:IPR001753)	65.83	360	1e-137	486	86.68280872	tf2bmbr_tf2cmbr_DE_sig.txt
Solyc06g054630	-3.45133617946316	6.20835840793172	5.68752598414451e-06	0.000218157924894331	NA	NA	NA	NA	NA	NA	NA	NA	NA	tf2bmbr_tf2cmbr_DE_sig.txt
Solyc06g059775	-5.71444457826487	7.95338884159968	7.2064645542572e-12	5.51919098662045e-09	NA	NA	NA	NA	NA	NA	NA	NA	NA	tf2bmbr_tf2cmbr_DE_sig.txt
Solyc06g059930	-3.80676811209292	6.70907848053196	7.56013957860948e-07	3.80091393781469e-05	NA	NA	NA	NA	NA	NA	NA	NA	NA	tf2bmbr_tf2cmbr_DE_sig.txt
Solyc06g060013	-5.18595735898213	6.72444512961769	2.38898516908129e-10	7.95497438330605e-08	NA	NA	NA	NA	NA	NA	NA	NA	NA	tf2bmbr_tf2cmbr_DE_sig.txt
Solyc06g060105	-4.75749884695468	7.22305472920467	2.92155972257701e-09	4.93571736661245e-07	NA	NA	NA	NA	NA	NA	NA	NA	NA	tf2bmbr_tf2cmbr_DE_sig.txt
Solyc06g060210	-2.35193191158469	4.23549445683666	0.00159483062181182	0.0278018424633903	Ras-related protein Rab-2-A (AHRD V1 ***- B6T1U8_MAIZE); contains Interpro domain(s) IPR003579 Ras small GTPase, Rab type	AT4G35860	ATGB2	GTP-binding protein ATGB2	59.38	192	4e-66	247	93.62745098	tf2bmbr_tf2cmbr_DE_sig.txt
Solyc06g060410	2.40936682731668	5.15400948746975	0.00302958609155135	0.0474814256749549	NA	NA	NA	NA	NA	NA	NA	NA	NA	tf2bmbr_tf2cmbr_DE_sig.txt
Solyc06g060735	-3.01163325883694	5.26948104727578	6.08115988225253e-05	0.00170599181263289	NA	NA	NA	NA	NA	NA	NA	NA	NA	tf2bmbr_tf2cmbr_DE_sig.txt
Solyc06g061250	-2.24339705517533	3.20158439040905	0.0027486867257028	0.0438568237567691	NA	NA	NA	NA	NA	NA	NA	NA	NA	tf2bmbr_tf2cmbr_DE_sig.txt
Solyc06g063260	-2.43275006943062	4.83070927147263	0.00100256085843415	0.018621534586405	Mannosyl-oligosaccharide 1 2-alpha-mannosidase (AHRD V1 **** Q9SEH8_SOYBN); contains Interpro domain(s) IPR001382 Glycoside hydrolase, family 47	AT1G51590	MANIB	calcium ion binding / mannosyl-oligosaccharide 1,2-alpha-mannosidase; similar to mannosyl-oligosaccharide 1,2-alpha-mannosidase, putative [Arabidopsis thaliana] (TAIR:AT3G21160.1); similar to Os04g0606400 [Oryza sativa (japonica cultivar-group)] (GB:NP_001053800.1); similar to OSIGBa0113I13.2 [Oryza sativa (indica cultivar-group)] (GB:CAH66776.1); similar to mannosyl-oligosaccharide 1,2-alpha-mannosidase [Glycine max] (GB:AAF16414.1); contains InterPro domain Glycoside hydrolase, family 47; (InterPro:IPR001382)	72.35	557	0	774	94.16961131	tf2bmbr_tf2cmbr_DE_sig.txt
Solyc06g063420	-2.87667600680311	7.10635421911167	0.000104374214521306	0.00273755930689672	NA	NA	NA	NA	NA	NA	NA	NA	NA	tf2bmbr_tf2cmbr_DE_sig.txt
Solyc06g064700	-2.82762931624508	5.11809891530465	0.000156334280151453	0.00382527840336504	NA	NA	NA	NA	NA	NA	NA	NA	NA	tf2bmbr_tf2cmbr_DE_sig.txt
Solyc06g064840	-4.47267495688434	6.31514962531186	1.71233215481239e-08	1.77066752767331e-06	NA	NA	NA	NA	NA	NA	NA	NA	NA	tf2bmbr_tf2cmbr_DE_sig.txt
Solyc06g065010	-2.7958323880278	4.39507380959093	0.000210271801222982	0.00494676021271606	NA	NA	NA	NA	NA	NA	NA	NA	NA	tf2bmbr_tf2cmbr_DE_sig.txt
Solyc06g065900	-4.25801238213674	6.39526370647908	5.85723595886691e-08	4.73858638700444e-06	Serine-rich protein (AHRD V1 ***- Q8L8M8_ARATH)	AT5G11090	NA	serine-rich protein-related; similar to serine-rich protein-related [Arabidopsis thaliana] (TAIR:AT5G25280.2); similar to unknown [Solanum tuberosum] (GB:ABA40431.1)	67.09	79	1e-23	104	79.78723404	tf2bmbr_tf2cmbr_DE_sig.txt
Solyc06g066230	-2.65869207448301	4.46468367811269	0.000401697306557431	0.00863367382176196	NA	NA	NA	NA	NA	NA	NA	NA	NA	tf2bmbr_tf2cmbr_DE_sig.txt
Solyc06g066360	-4.15381534752547	6.84010203241733	1.0486305017341e-07	7.48240199001324e-06	NA	NA	NA	NA	NA	NA	NA	NA	NA	tf2bmbr_tf2cmbr_DE_sig.txt
Solyc06g066370	-3.75706707647651	4.60088633852246	1.45811492439986e-06	6.60782021755646e-05	NA	NA	NA	NA	NA	NA	NA	NA	NA	tf2bmbr_tf2cmbr_DE_sig.txt
Solyc06g066400	-3.59012267617017	4.5675683168556	3.23305104958326e-06	0.000133842488135541	Dolichol phosphate-mannose biosynthesis regulatory protein (AHRD V1 **** C3KJ11_ANOFI); contains Interpro domain(s) IPR009914 Dolichol phosphate-mannose biosynthesis regulatory	AT1G74340	NA	dolichol phosphate-mannose biosynthesis regulatory protein-related; similar to putative dolichol-phosphate (beta-D) mannosyltransferase 2 [Oryza sativa (japonica cultivar-group)] (GB:BAD10255.1); contains InterPro domain Dolichol phosphate-mannose biosynthesis regulatory; (InterPro:IPR009914)	75	80	1e-27	117	97.5308642	tf2bmbr_tf2cmbr_DE_sig.txt
Solyc06g066820	-3.2594013947929	5.01086209025925	1.76704231919209e-05	0.00057751869595672	Gibberellin 3-beta-hydroxylase (Fragment) (AHRD V1 ***- D9ZZW0_9FABA); contains Interpro domain(s) IPR005123 Oxoglutarate and iron-dependent oxygenase	AT1G15550	ATGA3OX1	Involved in later steps of the gibberellic acid biosynthetic pathway. Activated by AGAMOUS in a cal-1, ap1-1 background.	54.97	362	2e-105	379	94.13333333	tf2bmbr_tf2cmbr_DE_sig.txt
Solyc06g066860	-3.59124604977568	5.87242615179253	2.70222234691463e-06	0.000113919744298552	2-oxoglutarate-dependent dioxygenase (AHRD V1 **** B9GL08_POPTR); contains Interpro domain(s) IPR005123 Oxoglutarate and iron-dependent oxygenase	AT1G52820	NA	2-oxoglutarate-dependent dioxygenase, putative; similar to AOP1 (2-oxoglutarate?dependent dioxygenase 1.1), oxidoreductase, acting on paired donors, with incorporation or reduction of molecular oxygen, 2-oxoglutarate as one donor, and incorporation of one atom each of oxygen into both donors [Arabidopsis thaliana] (TAIR:AT4G03070.1); similar to Immunoglobulin/major histocompatibility complex; 2OG-Fe(II) oxygenase [Medicago truncatula] (GB:ABD33293.1); contains InterPro domain 2OG-Fe(II) oxygenase; (InterPro:IPR005123)	59.15	306	9e-110	393	78.00511509	tf2bmbr_tf2cmbr_DE_sig.txt
Solyc06g068550	-2.47504511377977	5.22458158101108	0.000768148159383836	0.0148685527464221	Aspartic proteinase nepenthesin-1 (AHRD V1 **-- C0JAB4_ORYCO); contains Interpro domain(s) IPR001461 Peptidase A1	AT1G79720	NA	aspartyl protease family protein; similar to chloroplast nucleoid DNA-binding protein, putative [Arabidopsis thaliana] (TAIR:AT5G10770.1); similar to Os09g0423500 [Oryza sativa (japonica cultivar-group)] (GB:NP_001063212.1); similar to 41 kD chloroplast nucleoid DNA binding protein (CND41) [Nicotiana sylvestris] (GB:BAC22609.1); similar to Os08g0267300 [Oryza sativa (japonica cultivar-group)] (GB:NP_001061407.1); contains InterPro domain Peptidase A1, pepsin; (InterPro:IPR001461); contains InterPro domain Peptidase aspartic, catalytic; (InterPro:IPR009007)	59.63	436	3e-147	518	90.90909091	tf2bmbr_tf2cmbr_DE_sig.txt
Solyc06g068880	-2.55901277541075	6.37099941768185	0.000488675141755074	0.0101242561379302	Serine carboxypeptidase 1 (AHRD V1 **** B6U0V5_MAIZE); contains Interpro domain(s) IPR001563 Peptidase S10, serine carboxypeptidase	AT1G28110	SCPL45	SCPL45; serine carboxypeptidase; similar to SCPL46 (serine carboxypeptidase-like 46), serine carboxypeptidase [Arabidopsis thaliana] (TAIR:AT2G33530.1); similar to Os04g0396800 [Oryza sativa (japonica cultivar-group)] (GB:NP_001052663.1); similar to Serine carboxypeptidase family protein, expressed [Oryza sativa (japonica cultivar-group)] (GB:ABA93967.1); contains InterPro domain Esterase/lipase/thioesterase; (InterPro:IPR000379); contains InterPro domain Peptidase S10, serine carboxypeptidase; (InterPro:IPR001563)	77.42	434	0	715	94.54148472	tf2bmbr_tf2cmbr_DE_sig.txt
Solyc06g069610	-3.49123266419512	5.01613380014649	5.34442824442327e-06	0.000207132805264161	NA	NA	NA	NA	NA	NA	NA	NA	NA	tf2bmbr_tf2cmbr_DE_sig.txt
Solyc06g071120	-2.55134936547017	7.4693786945288	0.000492598161260684	0.0101863501711898	Ubiquitin carboxyl-terminal hydrolase family protein expressed (AHRD V1 *-*- Q10RB2_ORYSJ); contains Interpro domain(s) IPR006865 Protein of unknown function DUF629	AT3G47910	NA	binding / nucleic acid binding / ubiquitin thiolesterase/ zinc ion binding; similar to ubiquitin carboxyl-terminal hydrolase-related [Arabidopsis thaliana] (TAIR:AT3G47890.1); similar to Ubiquitin carboxyl-terminal hydrolase family protein, expressed [Oryza sativa (japonica cultivar-group)] (GB:ABF94151.1); contains InterPro domain Protein of unknown function DUF627; (InterPro:IPR006866); contains InterPro domain Tetratricopeptide-like helical; (InterPro:IPR011990); contains InterPro domain Peptidase C19, ubiquitin carboxyl-terminal hydrolase 2; (InterPro:IPR001394); contains InterPro domain Zinc finger, C2H2-type; (InterPro:IPR007087); contains InterPro domain Protein of unknown function DUF629; (InterPro:IPR006865)	55.45	1670	0	1648	99.69493594	tf2bmbr_tf2cmbr_DE_sig.txt
Solyc06g071725	-2.99092555880985	6.32916145481712	6.11742301368324e-05	0.00171384003711698	NA	NA	NA	NA	NA	NA	NA	NA	NA	tf2bmbr_tf2cmbr_DE_sig.txt
Solyc06g072950	-2.91921314257324	5.77254292773559	8.94560576722591e-05	0.0024011009124741	NA	NA	NA	NA	NA	NA	NA	NA	NA	tf2bmbr_tf2cmbr_DE_sig.txt
Solyc06g074810	-2.94186856467642	5.89102522216432	7.97809191549808e-05	0.00216918330118861	NA	NA	NA	NA	NA	NA	NA	NA	NA	tf2bmbr_tf2cmbr_DE_sig.txt
Solyc06g074870	-2.60707227377037	4.89114919562112	0.000445265657823262	0.00938570986619016	NA	NA	NA	NA	NA	NA	NA	NA	NA	tf2bmbr_tf2cmbr_DE_sig.txt
Solyc06g075070	-3.31327801538998	5.97965857595009	1.23391901690029e-05	0.000424409031920674	NA	NA	NA	NA	NA	NA	NA	NA	NA	tf2bmbr_tf2cmbr_DE_sig.txt
Solyc06g075280	-3.12149726709762	4.37306774998954	4.43180991319302e-05	0.00130638909780689	NA	NA	NA	NA	NA	NA	NA	NA	NA	tf2bmbr_tf2cmbr_DE_sig.txt
Solyc06g075400	-2.70967543628267	5.02208657328153	0.000265697586410681	0.00606223212052811	V-type proton ATPase subunit a (AHRD V1 **** VPH1_NEUCR); contains Interpro domain(s) IPR002490 ATPase, V0/A0 complex, 116-kDa subunit	AT2G28520	VHA-A1	Vacuolar proton ATPase subunit VHA-a isoform 1. Localized in the trans-Golgi network.	80.25	815	0	1330	99.02319902	tf2bmbr_tf2cmbr_DE_sig.txt
Solyc06g075510	-2.77041587917482	5.543539714303	0.000184201826978496	0.00440397625042449	AP2-like ethylene-responsive transcription factor At1g16060 (AHRD V1 *--- AP2L1_ARATH); contains Interpro domain(s) IPR001471 Pathogenesis-related transcriptional factor and ERF, DNA-binding	AT2G28550	RAP2.7	TOE1 (TARGET OF EAT1 1); DNA binding / transcription factor; similar to TOE2 (TARGET OF EAT1 2), DNA binding / transcription factor [Arabidopsis thaliana] (TAIR:AT5G60120.1); similar to Pathogenesis-related transcriptional factor and ERF [Medicago truncatula] (GB:ABE87891.1); contains InterPro domain Pathogenesis-related transcriptional factor and ERF; (InterPro:IPR001471)	50.91	440	2e-89	326	88.21052632	tf2bmbr_tf2cmbr_DE_sig.txt
Solyc06g075690	-3.57573442602748	6.47301077317385	2.66293902270669e-06	0.000112762359487155	Auxin-regulated protein (AHRD V1 ***- Q945F5_SOLLC); contains Interpro domain(s) IPR010369 Protein of unknown function DUF966	AT5G59790	NA	similar to signal transducer [Arabidopsis thaliana] (TAIR:AT3G46110.1); similar to auxin-regulated protein [Lycopersicon esculentum] (GB:AAL08561.1); contains InterPro domain Protein of unknown function DUF966; (InterPro:IPR010369)	55.11	421	8e-96	347	94.00921659	tf2bmbr_tf2cmbr_DE_sig.txt
Solyc06g075860	-2.92264520315246	5.42733064478512	9.08859439009731e-05	0.00243379422735287	NA	NA	NA	NA	NA	NA	NA	NA	NA	tf2bmbr_tf2cmbr_DE_sig.txt
Solyc06g076170	-4.42460912554044	9.41581331492305	1.69117781465012e-08	1.76620461224551e-06	Glucan endo-1 3-beta-glucosidase (AHRD V1 ***- B6U1F1_MAIZE); contains Interpro domain(s) IPR013781 Glycoside hydrolase, subgroup, catalytic core	AT5G24318	NA	hydrolase, hydrolyzing O-glycosyl compounds; similar to glycosyl hydrolase family 17 protein / beta-1,3-glucanase, putative [Arabidopsis thaliana] (TAIR:AT3G55430.1); similar to H0124B04.9 [Oryza sativa (indica cultivar-group)] (GB:CAJ86292.1); contains InterPro domain X8; (InterPro:IPR012946); contains InterPro domain Glycoside hydrolase, family 17; (InterPro:IPR000490)	52.19	456	5e-132	468	98.44444444	tf2bmbr_tf2cmbr_DE_sig.txt
Solyc06g076265	-2.96587801558419	5.45815481972601	7.49745048074734e-05	0.00205073121721013	NA	NA	NA	NA	NA	NA	NA	NA	NA	tf2bmbr_tf2cmbr_DE_sig.txt
Solyc06g076420	-2.78393855882406	5.66782714210938	0.000181375433687756	0.00434544521836275	NA	NA	NA	NA	NA	NA	NA	NA	NA	tf2bmbr_tf2cmbr_DE_sig.txt
Solyc06g076715	-2.46354136753342	4.53189440790077	0.00091804181468282	0.017303469018993	NA	NA	NA	NA	NA	NA	NA	NA	NA	tf2bmbr_tf2cmbr_DE_sig.txt
Solyc06g082420	-2.89501574835802	6.05217420920458	0.000102151080296838	0.00268231225245731	Peroxidase 3 (AHRD V1 ***- Q9SSZ7_SCUBA); contains Interpro domain(s) IPR002016 Haem peroxidase, plant/fungal/bacterial	AT5G05340	NA	peroxidase, putative; Identical to Peroxidase 52 precursor (EC 1.11.1.7) (Atperox P52) (ATP49) (PER52) [Arabidopsis Thaliana] (GB:Q9FLC0); similar to peroxidase, putative [Arabidopsis thaliana] (TAIR:AT5G58400.1); similar to Peroxidase P7 (TP7) (GB:P00434); contains InterPro domain Haem peroxidase; (InterPro:IPR010255); contains InterPro domain Haem peroxidase, plant/fungal/bacterial; (InterPro:IPR002016); contains InterPro domain Plant peroxidase; (InterPro:IPR000823)	56.67	300	1e-103	372	94.24920128	tf2bmbr_tf2cmbr_DE_sig.txt
Solyc06g084510	-2.72620048884709	6.84632295464356	0.000223698764179741	0.00520749654493712	CHY zinc finger family protein expressed (AHRD V1 ***- Q2QP88_ORYSJ); contains Interpro domain(s) IPR008913 Zinc finger, CHY-type	AT3G62970	NA	protein binding / zinc ion binding; similar to zinc finger (C3HC4-type RING finger) family protein [Arabidopsis thaliana] (TAIR:AT5G18650.1); similar to Os03g0348900 [Oryza sativa (japonica cultivar-group)] (GB:NP_001050105.1); similar to Os12g0538500 [Oryza sativa (japonica cultivar-group)] (GB:NP_001066941.1); similar to PGPD14 [Petunia x hybrida] (GB:AAD02556.1); contains InterPro domain Zinc finger, CHY-type; (InterPro:IPR008913); contains InterPro domain Zinc finger, RING-type; (InterPro:IPR001841)	66.54	257	1e-108	389	91.10320285	tf2bmbr_tf2cmbr_DE_sig.txt
Solyc07g005070	-3.43628054101671	5.73844501394887	6.19496057782574e-06	0.000234104299730468	NA	NA	NA	NA	NA	NA	NA	NA	NA	tf2bmbr_tf2cmbr_DE_sig.txt
Solyc07g006690	-4.08915469041213	7.68134612174004	1.33799778069906e-07	9.14935625278022e-06	Potential lipid particle serine esterase (AHRD V1 *--- Q59KL3_CANAL); contains Interpro domain(s) IPR007751 Protein of unknown function DUF676, hydrolase-like	AT4G25770	NA	similar to unknown protein [Arabidopsis thaliana] (TAIR:AT1G10040.1); similar to Os03g0726800 [Oryza sativa (japonica cultivar-group)] (GB:NP_001051137.1); similar to Protein of unknown function DUF676, hydrolase-like [Medicago truncatula] (GB:ABE83409.1); similar to Os08g0143700 [Oryza sativa (japonica cultivar-group)] (GB:NP_001060979.1); contains InterPro domain Esterase/lipase/thioesterase; (InterPro:IPR000379); contains InterPro domain Protein of unknown function DUF676, hydrolase-like; (InterPro:IPR007751)	55.12	430	6e-122	434	95.23809524	tf2bmbr_tf2cmbr_DE_sig.txt
Solyc07g006800	-2.48601672564522	3.72052260853232	0.000960333071482927	0.0179387094718632	NA	NA	NA	NA	NA	NA	NA	NA	NA	tf2bmbr_tf2cmbr_DE_sig.txt
Solyc07g007140	-2.73616312548733	8.45142652702063	0.000200870105906287	0.00474325956146233	NA	NA	NA	NA	NA	NA	NA	NA	NA	tf2bmbr_tf2cmbr_DE_sig.txt
Solyc07g007660	-2.90916634264084	5.19979231073634	9.74372652435301e-05	0.0025881139956478	NA	NA	NA	NA	NA	NA	NA	NA	NA	tf2bmbr_tf2cmbr_DE_sig.txt
Solyc07g007690	-2.31774195341094	5.59875588323137	0.00157781088194398	0.0275678956833041	Voltage-gated chloride channel (AHRD V1 **** Q96325_ARATH); contains Interpro domain(s) IPR002251 Chloride channel plant CLC	AT5G33280	NA	chloride channel-like (CLC) protein, putative; Identical to Putative chloride channel-like protein CLC-g [Arabidopsis Thaliana] (GB:P60300); similar to CLC-C (chloride channel C), anion channel/ voltage-gated chloride channel [Arabidopsis thaliana] (TAIR:AT5G49890.1); similar to ATCLC-A (CHLORIDE CHANNEL A), anion channel/ voltage-gated chloride channel [Arabidopsis thaliana] (TAIR:AT5G40890.1); similar to CLC-B (chloride channel protein B), anion channel/ voltage-gated chloride channel [Arabidopsis thaliana] (TAIR:AT3G27170.1); similar to Cl- channel, voltage gated; IMP dehydrogenase related 1 [Medicago truncatula] (GB:ABE86345.1); similar to chloride channel-like protein [Oryza sativa (japonica cultivar-group)] (GB:ABB86548.1); similar to H0413E07.11 [Oryza sativa (indica cultivar-group)] (GB:CAJ86158.1); contains InterPro domain Cl- channel, voltage gated; (InterPro:IPR001807); contains InterPro domain Chloride channel plant CLC; (InterPro:IPR002251); contains InterPro domain CBS; (InterPro:IPR000644)	73.98	757	0	1111	95.81749049	tf2bmbr_tf2cmbr_DE_sig.txt
Solyc07g008180	-2.1777155726554	4.7035028161218	0.00295437531789398	0.0465567402633279	YABBY-like transcription factor CRABS CLAW-like protein (AHRD V1 **-* Q6SRZ7_ANTMA); contains Interpro domain(s) IPR006780 YABBY protein	AT2G26580	YAB5	plant-specific transcription factor YABBY family protein; Identical to Axial regulator YABBY5 (YAB5) [Arabidopsis Thaliana] (GB:Q8GW46;GB:O48725); similar to YAB2 (YABBY 2), transcription factor [Arabidopsis thaliana] (TAIR:AT1G08465.1); similar to YABBY-like transcription factor PROLONGATA [Antirrhinum majus] (GB:AAS10178.1); contains InterPro domain YABBY protein; (InterPro:IPR006780); contains InterPro domain High mobility group box; (InterPro:IPR009071)	76.79	168	5e-65	243	92.26519337	tf2bmbr_tf2cmbr_DE_sig.txt
Solyc07g008210	-2.42709385053943	3.23001241240366	0.00152993068479518	0.0268964039838414	NA	NA	NA	NA	NA	NA	NA	NA	NA	tf2bmbr_tf2cmbr_DE_sig.txt
Solyc07g008390	-4.53019411025647	6.47985407846188	1.29232302537164e-08	1.4624015271704e-06	NA	NA	NA	NA	NA	NA	NA	NA	NA	tf2bmbr_tf2cmbr_DE_sig.txt
Solyc07g008500	-2.32135720299581	5.11372035322177	0.00159685513380596	0.0278160299881165	NA	NA	NA	NA	NA	NA	NA	NA	NA	tf2bmbr_tf2cmbr_DE_sig.txt
Solyc07g008530	-2.27295429527142	4.05195282981986	0.00217113426784588	0.0359913282381147	Tyrosyl-tRNA synthetase (AHRD V1 ***- A4RSR2_OSTLU); contains Interpro domain(s) IPR002307 Tyrosyl-tRNA synthetase, class Ib, bacterial/mitochondrial	AT3G02660	emb2768	tRNA synthetase class I (W and Y) family protein; similar to Os01g0500900 [Oryza sativa (japonica cultivar-group)] (GB:NP_001043131.1); similar to Tyrosyl-tRNA synthetase (ISS) [Ostreococcus tauri] (GB:CAL52305.1); contains InterPro domain Tyrosyl-tRNA synthetase, class Ib; (InterPro:IPR002307); contains InterPro domain Aminoacyl-tRNA synthetase, class I; (InterPro:IPR001412); contains InterPro domain RNA-binding S4; (InterPro:IPR002942); contains InterPro domain Aminoacyl-tRNA synthetase, class Ib; (InterPro:IPR002305)	71.24	445	0	649	85.05747126	tf2bmbr_tf2cmbr_DE_sig.txt
Solyc07g008755	-2.86814670865811	4.9346840809638	0.000129682361118551	0.00328147789544034	NA	NA	NA	NA	NA	NA	NA	NA	NA	tf2bmbr_tf2cmbr_DE_sig.txt
Solyc07g008820	-2.89595523177363	4.80042873902489	0.000113399265801957	0.00295057492670189	Os12g0554100 protein (Fragment) (AHRD V1 *-*- Q0IMQ6_ORYSJ); contains Interpro domain(s) IPR004253 Protein of unknown function DUF231, plant	AT5G20680	TBL16	similar to unknown protein [Arabidopsis thaliana] (TAIR:AT5G64020.1); similar to Os11g0241900 [Oryza sativa (japonica cultivar-group)] (GB:NP_001067587.1); similar to expressed protein [Oryza sativa (japonica cultivar-group)] (GB:ABA92327.1); contains InterPro domain Protein of unknown function DUF231, plant; (InterPro:IPR004253)	58.7	385	8e-148	520	82.9004329	tf2bmbr_tf2cmbr_DE_sig.txt
Solyc07g008920	-2.54624347113882	4.33791943410197	0.000682081899841832	0.0134347684589958	Oxysterol-binding protein (AHRD V1 **** Q2HUM2_MEDTR); contains Interpro domain(s) IPR000648 Oxysterol-binding protein	AT5G57240	ORP4C	oxysterol binding; similar to oxysterol-binding family protein [Arabidopsis thaliana] (TAIR:AT4G25850.1); similar to Oxysterol-binding protein [Medicago truncatula] (GB:ABD28638.1); contains InterPro domain Oxysterol-binding protein; (InterPro:IPR000648)	51.6	376	2e-105	379	96.61458333	tf2bmbr_tf2cmbr_DE_sig.txt
Solyc07g009130	-2.24286378288167	3.49836735187046	0.00259941155109854	0.0418528940420743	NA	NA	NA	NA	NA	NA	NA	NA	NA	tf2bmbr_tf2cmbr_DE_sig.txt
Solyc07g009175	-2.41074062280665	5.03358222568491	0.00109433362819792	0.0201147275531804	NA	NA	NA	NA	NA	NA	NA	NA	NA	tf2bmbr_tf2cmbr_DE_sig.txt
Solyc07g014640	-3.41815832415012	8.90747182794195	5.74755612115267e-06	0.000219361876145521	Galactokinase-like protein (AHRD V1 ***- Q9SG76_ARATH); contains Interpro domain(s) IPR000705 Galactokinase	AT3G10700	GalAK	Encodes a GHMP kinase family protein. Based on gene trap line GT8007, the gene appears to be expressed in a petal and stamen-specific manner, between flower stages 8 to 11.	69.91	432	2e-162	568	96.85393258	tf2bmbr_tf2cmbr_DE_sig.txt
Solyc07g014703	-2.9341513747008	4.05080914431796	0.000124548373442179	0.00317605263951997	NA	NA	NA	NA	NA	NA	NA	NA	NA	tf2bmbr_tf2cmbr_DE_sig.txt
Solyc07g014707	-2.48402553034343	5.66101095223977	0.000770183309802542	0.0148953970757771	NA	NA	NA	NA	NA	NA	NA	NA	NA	tf2bmbr_tf2cmbr_DE_sig.txt
Solyc07g014740	-3.06653767320896	7.63215513316551	3.87689938767661e-05	0.00115833082355342	NA	NA	NA	NA	NA	NA	NA	NA	NA	tf2bmbr_tf2cmbr_DE_sig.txt
Solyc07g014745	-5.53839875466891	7.3885817251343	2.38155654635337e-11	1.43996429497408e-08	NA	NA	NA	NA	NA	NA	NA	NA	NA	tf2bmbr_tf2cmbr_DE_sig.txt
Solyc07g015940	-3.8631911420824	8.68365005835624	4.72630337403686e-07	2.56112137551582e-05	NA	NA	NA	NA	NA	NA	NA	NA	NA	tf2bmbr_tf2cmbr_DE_sig.txt
Solyc07g016080	-3.61584635196835	8.06727477261257	2.00207980914348e-06	8.63035378890818e-05	NA	NA	NA	NA	NA	NA	NA	NA	NA	tf2bmbr_tf2cmbr_DE_sig.txt
Solyc07g017260	-2.92791809330194	4.92073462856611	0.000100085483955648	0.00264270647596828	NA	NA	NA	NA	NA	NA	NA	NA	NA	tf2bmbr_tf2cmbr_DE_sig.txt
Solyc07g017297	-4.60839696025866	10.9242509054315	5.49458049069675e-09	7.74499885608886e-07	NA	NA	NA	NA	NA	NA	NA	NA	NA	tf2bmbr_tf2cmbr_DE_sig.txt
Solyc07g017347	-3.63213118442804	4.71003338104682	2.8479170432218e-06	0.000119622928674706	NA	NA	NA	NA	NA	NA	NA	NA	NA	tf2bmbr_tf2cmbr_DE_sig.txt
Solyc07g017370	-4.49437052574939	5.51250468583715	1.6354966021638e-08	1.72372339134474e-06	NA	NA	NA	NA	NA	NA	NA	NA	NA	tf2bmbr_tf2cmbr_DE_sig.txt
Solyc07g017470	-4.28379010888298	5.59249820034116	6.2520097306051e-08	4.9954591386902e-06	NA	NA	NA	NA	NA	NA	NA	NA	NA	tf2bmbr_tf2cmbr_DE_sig.txt
Solyc07g017700	-2.19192878554253	4.64174984880441	0.00300578878005159	0.0471801564873428	Uncharacterized conserved protein (AHRD V1 ***- A5CYZ3_PELTS)	AT4G33140	NA	similar to tac7077 [Zea mays] (GB:AAV64220.1); contains domain no description (G3D.3.40.50.1000); contains domain HAD-like (SSF56784)	69.74	152	3e-65	243	92.07317073	tf2bmbr_tf2cmbr_DE_sig.txt
Solyc07g017733	-4.90477259978191	6.17259220239411	1.52437601064172e-09	2.94319858995833e-07	NA	NA	NA	NA	NA	NA	NA	NA	NA	tf2bmbr_tf2cmbr_DE_sig.txt
Solyc07g017823	-4.75481894073377	7.35568542413347	2.79436574777427e-09	4.827319354952e-07	NA	NA	NA	NA	NA	NA	NA	NA	NA	tf2bmbr_tf2cmbr_DE_sig.txt
Solyc07g018035	-2.1634476110017	5.18811735374393	0.00304228995137261	0.0475507849814538	NA	NA	NA	NA	NA	NA	NA	NA	NA	tf2bmbr_tf2cmbr_DE_sig.txt
Solyc07g018390	2.85072100130439	4.99182207989815	0.000543547215668146	0.0111306067978532	NA	NA	NA	NA	NA	NA	NA	NA	NA	tf2bmbr_tf2cmbr_DE_sig.txt
Solyc07g018435	-2.99001177045433	4.06312054053282	8.68817453449674e-05	0.00234295185568776	NA	NA	NA	NA	NA	NA	NA	NA	NA	tf2bmbr_tf2cmbr_DE_sig.txt
Solyc07g019573	-2.75701946719068	4.08288103688292	0.000272208573920589	0.00618621582037533	NA	NA	NA	NA	NA	NA	NA	NA	NA	tf2bmbr_tf2cmbr_DE_sig.txt
Solyc07g020803	-4.50407399479153	6.91784846550086	1.37788707299308e-08	1.53681230044122e-06	NA	NA	NA	NA	NA	NA	NA	NA	NA	tf2bmbr_tf2cmbr_DE_sig.txt
Solyc07g020807	-5.62384666809107	7.65254443968787	1.40393539299771e-11	9.77479381500469e-09	NA	NA	NA	NA	NA	NA	NA	NA	NA	tf2bmbr_tf2cmbr_DE_sig.txt
Solyc07g021156	-5.02894622480126	8.2550348631343	4.78460202334533e-10	1.29273459338816e-07	NA	NA	NA	NA	NA	NA	NA	NA	NA	tf2bmbr_tf2cmbr_DE_sig.txt
Solyc07g021330	-4.2544907488552	6.00197900263829	6.67338885682375e-08	5.23303011516664e-06	HNH endonuclease domain-containing protein (Fragment) (AHRD V1 *-*- C6F7M2_PSEMZ)	AT3G47490	NA	HNH endonuclease domain-containing protein; similar to HNH endonuclease domain-containing protein [Arabidopsis thaliana] (TAIR:AT1G18680.1); similar to HNH endonuclease family protein [Tetrahymena thermophila SB210] (GB:XP_001023127.1); similar to Os03g0169800 [Oryza sativa (japonica cultivar-group)] (GB:NP_001049103.1); similar to Os10g0335200 [Oryza sativa (japonica cultivar-group)] (GB:NP_001064372.1)	61.22	98	9e-30	124	82.30088496	tf2bmbr_tf2cmbr_DE_sig.txt
Solyc07g024015	-4.53479266702189	7.49785378368059	1.02994845644668e-08	1.25872849655952e-06	NA	NA	NA	NA	NA	NA	NA	NA	NA	tf2bmbr_tf2cmbr_DE_sig.txt
Solyc07g026560	-3.89253471327663	5.98973206212394	5.30416988447526e-07	2.80803242547704e-05	NA	NA	NA	NA	NA	NA	NA	NA	NA	tf2bmbr_tf2cmbr_DE_sig.txt
Solyc07g026603	-4.97583783866357	7.71248319991078	6.96374173863932e-10	1.64947350708224e-07	NA	NA	NA	NA	NA	NA	NA	NA	NA	tf2bmbr_tf2cmbr_DE_sig.txt
Solyc07g026805	-3.19318839069196	4.73902214776113	2.88458513943943e-05	0.000894416034598654	NA	NA	NA	NA	NA	NA	NA	NA	NA	tf2bmbr_tf2cmbr_DE_sig.txt
Solyc07g026930	-3.79912074630594	5.72984829121149	9.42866168707322e-07	4.53206968456474e-05	NA	NA	NA	NA	NA	NA	NA	NA	NA	tf2bmbr_tf2cmbr_DE_sig.txt
Solyc07g027020	-3.27489577443362	5.96702632586562	1.38472830062502e-05	0.000469948558864999	Receptor-like kinase (AHRD V1 *-*- A7VM65_9VIRI); contains Interpro domain(s) IPR002290 Serine/threonine protein kinase	AT3G13690	NA	protein kinase family protein; similar to protein kinase family protein [Arabidopsis thaliana] (TAIR:AT1G55200.1); similar to protein kinase family protein [Arabidopsis thaliana] (TAIR:AT5G56790.1); similar to Os01g0602800 [Oryza sativa (japonica cultivar-group)] (GB:NP_001043500.1); similar to dual-specific kinase DSK1-like [Oryza sativa (japonica cultivar-group)] (GB:BAD52649.1); contains InterPro domain Protein kinase-like; (InterPro:IPR011009); contains InterPro domain Protein kinase; (InterPro:IPR000719)	60.18	663	0	767	97.22650231	tf2bmbr_tf2cmbr_DE_sig.txt
Solyc07g027025	-3.36453124546345	5.94170388188821	8.87233149494851e-06	0.000320016779321722	NA	NA	NA	NA	NA	NA	NA	NA	NA	tf2bmbr_tf2cmbr_DE_sig.txt
Solyc07g032057	-3.84363020248103	7.89928535783406	5.66341762465627e-07	2.97083751927175e-05	NA	NA	NA	NA	NA	NA	NA	NA	NA	tf2bmbr_tf2cmbr_DE_sig.txt
Solyc07g032290	-4.61449022880343	5.84208958319104	8.88406645441642e-09	1.10934951552539e-06	NA	NA	NA	NA	NA	NA	NA	NA	NA	tf2bmbr_tf2cmbr_DE_sig.txt
Solyc07g032313	-4.23939539569989	6.56012620271032	6.47553496691118e-08	5.09527025341614e-06	NA	NA	NA	NA	NA	NA	NA	NA	NA	tf2bmbr_tf2cmbr_DE_sig.txt
Solyc07g032493	-4.31449644208486	9.396363223293	3.30369432430022e-08	2.94208065097372e-06	NA	NA	NA	NA	NA	NA	NA	NA	NA	tf2bmbr_tf2cmbr_DE_sig.txt
Solyc07g032625	-5.87226492342742	8.60999536813656	2.44004958570614e-12	2.54829905823565e-09	NA	NA	NA	NA	NA	NA	NA	NA	NA	tf2bmbr_tf2cmbr_DE_sig.txt
Solyc07g037910	-3.91315677748179	6.77156830239684	4.10506919075749e-07	2.30606527449497e-05	NA	NA	NA	NA	NA	NA	NA	NA	NA	tf2bmbr_tf2cmbr_DE_sig.txt
Solyc07g039287	-2.2835002333988	5.57436144797345	0.00184515502753314	0.0314497640301198	NA	NA	NA	NA	NA	NA	NA	NA	NA	tf2bmbr_tf2cmbr_DE_sig.txt
Solyc07g039290	2.88008455520546	7.05666827567878	0.000372678303360419	0.00807036446560697	NA	NA	NA	NA	NA	NA	NA	NA	NA	tf2bmbr_tf2cmbr_DE_sig.txt
Solyc07g039625	-3.44017323431605	7.60731473552029	5.44036972013744e-06	0.000209728078338721	NA	NA	NA	NA	NA	NA	NA	NA	NA	tf2bmbr_tf2cmbr_DE_sig.txt
Solyc07g039665	-4.74787576797516	6.50803819635636	3.39310735511191e-09	5.50468319303831e-07	NA	NA	NA	NA	NA	NA	NA	NA	NA	tf2bmbr_tf2cmbr_DE_sig.txt
Solyc07g040745	-4.35176726632688	8.92418842564372	2.65933943626612e-08	2.49844037429417e-06	NA	NA	NA	NA	NA	NA	NA	NA	NA	tf2bmbr_tf2cmbr_DE_sig.txt
Solyc07g040805	-4.37055988365522	6.96309783263949	2.99632389374671e-08	2.77594910414211e-06	NA	NA	NA	NA	NA	NA	NA	NA	NA	tf2bmbr_tf2cmbr_DE_sig.txt
Solyc07g040843	-3.82444973857278	5.56024308148513	8.30154893049779e-07	4.08429096846075e-05	NA	NA	NA	NA	NA	NA	NA	NA	NA	tf2bmbr_tf2cmbr_DE_sig.txt
Solyc07g040847	-5.79265711003254	8.07973273866035	4.3461633362902e-12	3.84067110825398e-09	NA	NA	NA	NA	NA	NA	NA	NA	NA	tf2bmbr_tf2cmbr_DE_sig.txt
Solyc07g041023	-4.60705748603465	8.20252265270989	6.118338617699e-09	8.31804426510368e-07	NA	NA	NA	NA	NA	NA	NA	NA	NA	tf2bmbr_tf2cmbr_DE_sig.txt
Solyc07g041210	-4.04480537513646	6.35435834184007	1.9097659458633e-07	1.23951362633207e-05	Phospholipid diacylglycerol acyltransferase (AHRD V1 **** A6R763_AJECN); contains Interpro domain(s) IPR003386 Lecithin:cholesterol acyltransferase	AT5G13640	ATPDAT	arabidopsis phospholipid:diacylglycerol acyltransferase (PDAT)	75.41	675	0	1043	94.97126437	tf2bmbr_tf2cmbr_DE_sig.txt
Solyc07g041217	-3.08521198459065	5.00526121063288	4.46912576592487e-05	0.00131307715598325	NA	NA	NA	NA	NA	NA	NA	NA	NA	tf2bmbr_tf2cmbr_DE_sig.txt
Solyc07g041330	-4.25185073683245	6.01010344540837	6.32443948358253e-08	5.02803880881634e-06	NA	NA	NA	NA	NA	NA	NA	NA	NA	tf2bmbr_tf2cmbr_DE_sig.txt
Solyc07g042093	-3.2036438390334	5.88130297462635	2.1713156979886e-05	0.000690971599404238	NA	NA	NA	NA	NA	NA	NA	NA	NA	tf2bmbr_tf2cmbr_DE_sig.txt
Solyc07g042097	-3.25105728056574	7.65946942020119	1.49157061049679e-05	0.000500296734989405	NA	NA	NA	NA	NA	NA	NA	NA	NA	tf2bmbr_tf2cmbr_DE_sig.txt
Solyc07g042710	-3.2494763897152	6.7573770815353	1.52135078075531e-05	0.000506587761429478	Unknown Protein (AHRD V1)	AT2G04340	NA	similar to Os09g0478400 [Oryza sativa (japonica cultivar-group)] (GB:NP_001063471.1)	73.39	109	5e-45	175	98.18181818	tf2bmbr_tf2cmbr_DE_sig.txt
Solyc07g042750	-2.15324550751643	5.57073460059213	0.00311627684452645	0.0484435566846007	Pseudouridine synthase family protein (AHRD V1 **** D7L9Z2_ARALY); contains Interpro domain(s) IPR006145 Pseudouridine synthase, RsuA and RluB/C/D/E/F	AT1G78910	NA	pseudouridine synthase family protein; similar to pseudouridine synthase family protein [Arabidopsis thaliana] (TAIR:AT3G19440.1); similar to Os08g0520100 [Oryza sativa (japonica cultivar-group)] (GB:NP_001062265.1); similar to putative ribosomal large subunit pseudouridine synthase C protein [Oryza sativa (japonica cultivar-group)] (GB:BAD09700.1); contains InterPro domain Pseudouridine synthase, Rlu; (InterPro:IPR006224); contains InterPro domain Pseudouridine synthase; (InterPro:IPR006145)	67.8	472	0	639	97.4789916	tf2bmbr_tf2cmbr_DE_sig.txt
Solyc07g042810	-2.14570144640447	7.6806169155202	0.00304221941200867	0.0475507849814538	NA	NA	NA	NA	NA	NA	NA	NA	NA	tf2bmbr_tf2cmbr_DE_sig.txt
Solyc07g043120	-2.85817863681897	4.55709139407409	0.000153481171386869	0.00377961778540696	NA	NA	NA	NA	NA	NA	NA	NA	NA	tf2bmbr_tf2cmbr_DE_sig.txt
Solyc07g043133	-3.33311050595137	9.00248109052849	9.16643328862432e-06	0.000330106537992841	NA	NA	NA	NA	NA	NA	NA	NA	NA	tf2bmbr_tf2cmbr_DE_sig.txt
Solyc07g043203	-3.5396695014221	5.54680564479742	3.92651470436903e-06	0.000159110408902262	NA	NA	NA	NA	NA	NA	NA	NA	NA	tf2bmbr_tf2cmbr_DE_sig.txt
Solyc07g043310	-3.26430886486513	5.50346341263046	1.54744797633343e-05	0.000512307848764222	Aminotransferase (AHRD V1 ***- D2KZ08_WHEAT); contains Interpro domain(s) IPR005814 Aminotransferase class-III	AT3G22200	GABA-T	Genetically redundant with POP3;mediates pollen tube guidance. Double mutants are self sterile; gamma-aminobutyrate transaminase subunit precursor; nuclear gene for mitochondrial product. Encodes gamma-aminobutyrate transaminase that uses pyruvate instead of alpha-ketoglutarate as cosubstrate.	76.23	509	0	788	98.25581395	tf2bmbr_tf2cmbr_DE_sig.txt
Solyc07g043600	-2.83911673082166	6.44074155952348	0.000130047122651093	0.00328708766780144	Pentatricopeptide repeat-containing protein (AHRD V1 ***- D7LWA0_ARALY); contains Interpro domain(s) IPR002885 Pentatricopeptide repeat	AT3G59040	NA	pentatricopeptide (PPR) repeat-containing protein; similar to pentatricopeptide (PPR) repeat-containing protein [Arabidopsis thaliana] (TAIR:AT5G02860.1); similar to Os08g0191900 [Oryza sativa (japonica cultivar-group)] (GB:NP_001061174.1); similar to Pentatricopeptide repeat [Medicago truncatula] (GB:ABE78562.1); contains InterPro domain Pentatricopeptide repeat; (InterPro:IPR002885)	74.08	490	0	763	83.99311532	tf2bmbr_tf2cmbr_DE_sig.txt
Solyc07g044780	-2.63133652822029	5.78752993192671	0.000364831068252729	0.00792283423835037	NA	NA	NA	NA	NA	NA	NA	NA	NA	tf2bmbr_tf2cmbr_DE_sig.txt
Solyc07g044790	-4.59851087446563	7.16471024191301	7.09071915630718e-09	9.1526046817592e-07	NA	NA	NA	NA	NA	NA	NA	NA	NA	tf2bmbr_tf2cmbr_DE_sig.txt
Solyc07g044797	-5.9049288767981	6.74365718415264	2.806280890623e-12	2.73115548127986e-09	NA	NA	NA	NA	NA	NA	NA	NA	NA	tf2bmbr_tf2cmbr_DE_sig.txt
Solyc07g044980	4.33701148807297	7.34664227690918	7.14356693881045e-07	3.63120783155108e-05	NPR1-1 protein (Fragment) (AHRD V1 ***- B8XQT4_SOYBN); contains Interpro domain(s) IPR013069 BTB/POZ	AT5G45110	ATNPR3	Encodes a paralog of NPR1. Involved in negative regulation of defense responses against bacterial and oomycete pathogens. npr3 mutants has elevated level of PR1 expression. Interacts with TGA2, TGA3, TGA5 and TGA6 in yeast two hybrid assays.	50.46	541	3e-131	465	92.68292683	tf2bmbr_tf2cmbr_DE_sig.txt
Solyc07g045070	-2.84097107947397	7.53160249024352	0.000121664530515943	0.0031198261753731	Ribosomal RNA small subunit methyltransferase B (AHRD V1 *-*- B4AE47_BACPU); contains Interpro domain(s) IPR001678 Bacterial Fmu (Sun)/eukaryotic nucleolar NOL1/Nop2p	AT1G06560	NA	NOL1/NOP2/sun family protein; similar to nucleolar protein, putative [Arabidopsis thaliana] (TAIR:AT4G26600.1); similar to Os08g0365900 [Oryza sativa (japonica cultivar-group)] (GB:NP_001061645.1); similar to PREDICTED: similar to NOL1/NOP2/Sun domain family 6 [Rattus norve (GB:XP_225588.4); contains InterPro domain PUA; (InterPro:IPR002478); contains InterPro domain Bacterial Fmu (Sun)/eukaryotic nucleolar NOL1/Nop2p; (InterPro:IPR001678)	64.43	582	0	738	92.97385621	tf2bmbr_tf2cmbr_DE_sig.txt
Solyc07g047920	-4.35404035169836	6.57577119853675	3.20618931881975e-08	2.92323038846042e-06	Fucosyltransferase 7 (AHRD V1 **** B6SRP0_MAIZE); contains Interpro domain(s) IPR004938 Xyloglucan fucosyltransferase	AT2G03220	ATFT1	member of Glycosyltransferase Family- 37	59.06	530	0	638	93.52517986	tf2bmbr_tf2cmbr_DE_sig.txt
Solyc07g048035	-2.44216931980895	6.78682507918784	0.000834469619948288	0.0159507271114242	NA	NA	NA	NA	NA	NA	NA	NA	NA	tf2bmbr_tf2cmbr_DE_sig.txt
Solyc07g049160	-3.17808695447088	5.45464159878555	2.75625737500807e-05	0.000859264171617169	NA	NA	NA	NA	NA	NA	NA	NA	NA	tf2bmbr_tf2cmbr_DE_sig.txt
Solyc07g049210	-2.8219834504092	7.09749286698558	0.000137671780587569	0.00344194432076169	BAH-PHD domain-containing protein (Fragment) (AHRD V1 **-- A9S8N5_PHYPA); contains Interpro domain(s) IPR001025 Bromo adjacent region	AT4G22140	EBS	DNA binding; similar to bromo-adjacent homology (BAH) domain-containing protein [Arabidopsis thaliana] (TAIR:AT4G04260.1); similar to unknown [Solanum tuberosum] (GB:ABB29929.1); contains InterPro domain Zinc finger, FYVE/PHD-type; (InterPro:IPR011011); contains InterPro domain Zinc finger, PHD-type; (InterPro:IPR001965); contains InterPro domain Bromo adjacent region; (InterPro:IPR001025)	77.23	224	6e-105	376	99.07834101	tf2bmbr_tf2cmbr_DE_sig.txt
Solyc07g051940	-2.63357039942286	6.8729950109547	0.000349592599879645	0.00764975197603308	NA	NA	NA	NA	NA	NA	NA	NA	NA	tf2bmbr_tf2cmbr_DE_sig.txt
Solyc07g052175	-2.20821330109826	3.63742689369441	0.00298551494207849	0.0469508496298395	NA	NA	NA	NA	NA	NA	NA	NA	NA	tf2bmbr_tf2cmbr_DE_sig.txt
Solyc07g052707	-2.23838860347836	6.74350623060651	0.00208681416886386	0.0347691387554866	NA	NA	NA	NA	NA	NA	NA	NA	NA	tf2bmbr_tf2cmbr_DE_sig.txt
Solyc07g052770	-2.36431888157443	3.74775988019712	0.00146609139111416	0.0259314209409076	NA	NA	NA	NA	NA	NA	NA	NA	NA	tf2bmbr_tf2cmbr_DE_sig.txt
Solyc07g052960	-3.57790780685835	5.53985190809148	2.92108966469625e-06	0.000122249464728708	NA	NA	NA	NA	NA	NA	NA	NA	NA	tf2bmbr_tf2cmbr_DE_sig.txt
Solyc07g053350	-3.50350514875821	5.16056762108556	4.97348075846238e-06	0.000195334519498174	Os06g0207500 protein (Fragment) (AHRD V1 ***- Q0DDQ9_ORYSJ); contains Interpro domain(s) IPR004253 Protein of unknown function DUF231, plant	AT2G42570	TBL39	similar to unknown protein [Arabidopsis thaliana] (TAIR:AT2G31110.2); similar to unknown [Pisum sativum] (GB:ABA29158.1); contains InterPro domain Protein of unknown function DUF231, plant; (InterPro:IPR004253)	67.19	320	8e-136	480	87.36263736	tf2bmbr_tf2cmbr_DE_sig.txt
Solyc07g054270	-2.17157973671433	4.33816403048925	0.00307969077205842	0.048004732143022	Os08g0100600 protein (Fragment) (AHRD V1 *-*- Q0J8P7_ORYSJ); contains Interpro domain(s) IPR008507 Protein of unknown function DUF789	AT4G03420	NA	similar to unknown protein [Arabidopsis thaliana] (TAIR:AT1G03610.1); similar to hypothetical protein [Oryza sativa (japonica cultivar-group)] (GB:AAO39871.1); similar to Os10g0494000 [Oryza sativa (japonica cultivar-group)] (GB:NP_001064942.1); similar to hypothetical protein [Oryza sativa (japonica cultivar-group)] (GB:AAP46235.1); contains InterPro domain Protein of unknown function DUF789; (InterPro:IPR008507)	72	300	5e-113	404	94.51612903	tf2bmbr_tf2cmbr_DE_sig.txt
Solyc07g054740	-4.16766106888929	5.43704923126663	1.07958081939595e-07	7.65569410692633e-06	Membrane associated protein-like protein (AHRD V1 ***- Q8LAZ8_ARATH); contains Interpro domain(s) IPR008962 PapD-like	AT4G21450	NA	vesicle-associated membrane family protein / VAMP family protein; similar to vesicle-associated membrane family protein / VAMP family protein [Arabidopsis thaliana] (TAIR:AT4G05060.1); similar to Major sperm protein [Medicago truncatula] (GB:ABD32337.1); contains InterPro domain PapD-like; (InterPro:IPR008962); contains InterPro domain Major sperm protein; (InterPro:IPR000535)	58.31	295	7e-83	303	99.25373134	tf2bmbr_tf2cmbr_DE_sig.txt
Solyc07g054870	-2.29807082900096	3.17011164256224	0.00247606962362319	0.0402904926858119	NA	NA	NA	NA	NA	NA	NA	NA	NA	tf2bmbr_tf2cmbr_DE_sig.txt
Solyc07g054940	-3.00472706377965	5.40857957741598	6.54610779826309e-05	0.00181208882858907	NA	NA	NA	NA	NA	NA	NA	NA	NA	tf2bmbr_tf2cmbr_DE_sig.txt
Solyc07g055060	-2.91100049540893	6.55252294814735	8.78053834863163e-05	0.00236231439225012	Phosphoenolpyruvate carboxylase 1 (AHRD V1 ***- O23946_GOSHI); contains Interpro domain(s) IPR015813 Pyruvate/Phosphoenolpyruvate kinase, catalytic core IPR001449 Phosphoenolpyruvate carboxylase	AT1G53310	ATPEPC1	Encodes one of four Arabidopsis phosphoenolpyruvate carboxylase proteins.	87.25	965	0	1748	99.68911917	tf2bmbr_tf2cmbr_DE_sig.txt
Solyc07g055366	-3.26321088095502	5.38026365035662	1.69008978071479e-05	0.000553155310565569	NA	NA	NA	NA	NA	NA	NA	NA	NA	tf2bmbr_tf2cmbr_DE_sig.txt
Solyc07g055380	-2.51601666394363	4.69288914446773	0.000726840622770635	0.0141524492786255	NA	NA	NA	NA	NA	NA	NA	NA	NA	tf2bmbr_tf2cmbr_DE_sig.txt
Solyc07g055560	-3.66944606500142	4.91697239499436	2.31937734841644e-06	9.92365250599927e-05	NA	NA	NA	NA	NA	NA	NA	NA	NA	tf2bmbr_tf2cmbr_DE_sig.txt
Solyc07g055780	-2.6806705483185	4.15331216513965	0.000359857586536857	0.00782222129448517	Os06g0207500 protein (Fragment) (AHRD V1 ***- Q0DDQ9_ORYSJ); contains Interpro domain(s) IPR004253 Protein of unknown function DUF231, plant	AT2G30900	TBL43	similar to unknown protein [Arabidopsis thaliana] (TAIR:AT1G78710.1); similar to unknown protein [Arabidopsis thaliana] (TAIR:AT2G42570.1); similar to unknown [Pisum sativum] (GB:ABA29158.1); similar to Os01g0652100 [Oryza sativa (japonica cultivar-group)] (GB:NP_001043736.1); similar to Protein of unknown function DUF231, plant [Medicago truncatula] (GB:ABE82889.1); contains InterPro domain Protein of unknown function DUF231, plant; (InterPro:IPR004253)	55.56	324	2e-101	365	90	tf2bmbr_tf2cmbr_DE_sig.txt
Solyc07g056170	-3.69996004859619	5.70882193092695	1.52149414977156e-06	6.85448031081397e-05	Subtilisin-like protease (AHRD V1 ***- Q6WNU4_SOYBN); contains Interpro domain(s) IPR015500 Peptidase S8, subtilisin-related	AT2G04160	AIR3	isolated from differential screening of a cDNA library from auxin-treated root culture. encodes a protein similar to subtilisin-like serine protease which is believed to be active outside the plant cell.	64.11	744	0	963	95.48387097	tf2bmbr_tf2cmbr_DE_sig.txt
Solyc07g056430	-2.52967568438501	3.99095095975458	0.000720503341844618	0.0140528733295602	Glutathione S-transferase-like protein (AHRD V1 **** Q8GVD1_SOLLC); contains Interpro domain(s) IPR004046 Glutathione S-transferase, C-terminal	AT1G78380	ATGSTU19	Encodes a glutathione transferase that is a member of Tau GST gene family. Expression is induced by drought stress, oxidative stress, and high doses of auxin and cytokinin. naming convention according to Wagner et al. (2002) The expression of this gene is upregulated by herbicide safeners such as benoxacor and fenclorim.	73.72	137	1e-57	218	95.74468085	tf2bmbr_tf2cmbr_DE_sig.txt
Solyc07g056610	-3.35230137031227	4.20171876839318	1.34805860288643e-05	0.000459539977150127	NA	NA	NA	NA	NA	NA	NA	NA	NA	tf2bmbr_tf2cmbr_DE_sig.txt
Solyc07g056630	-3.79430878706591	6.74226905424901	7.59876836906482e-07	3.81199349448981e-05	NA	NA	NA	NA	NA	NA	NA	NA	NA	tf2bmbr_tf2cmbr_DE_sig.txt
Solyc07g056703	-3.89713159435589	6.87367640550324	4.58144354993255e-07	2.5039226645523e-05	NA	NA	NA	NA	NA	NA	NA	NA	NA	tf2bmbr_tf2cmbr_DE_sig.txt
Solyc07g061750	-5.29983440027831	5.94310766092145	1.26992400497931e-10	4.96200074269136e-08	NA	NA	NA	NA	NA	NA	NA	NA	NA	tf2bmbr_tf2cmbr_DE_sig.txt
Solyc07g061980	-3.97718585374631	7.90818736736779	2.59740710215253e-07	1.57878374547769e-05	Cytochrome P450	AT3G14610	CYP72A7	putative cytochrome P450	54.62	498	3e-164	575	96.6796875	tf2bmbr_tf2cmbr_DE_sig.txt
Solyc07g062220	-2.73567446545295	5.54360325465521	0.000238963320759069	0.00550142410597231	Os06g0207500 protein (Fragment) (AHRD V1 **-- Q0DDQ9_ORYSJ); contains Interpro domain(s) IPR004253 Protein of unknown function DUF231, plant	AT3G14850	TBL41	similar to unknown protein [Arabidopsis thaliana] (TAIR:AT1G29050.1); similar to Os01g0652100 [Oryza sativa (japonica cultivar-group)] (GB:NP_001043736.1); similar to Protein of unknown function DUF231, plant [Medicago truncatula] (GB:ABE82889.1); contains InterPro domain Protein of unknown function DUF231, plant; (InterPro:IPR004253)	60.12	326	1e-116	416	88.76712329	tf2bmbr_tf2cmbr_DE_sig.txt
Solyc07g062230	-3.7402359649094	7.44111662137999	1.0194241433095e-06	4.85939608229857e-05	NA	NA	NA	NA	NA	NA	NA	NA	NA	tf2bmbr_tf2cmbr_DE_sig.txt
Solyc07g062290	-3.55360323241742	5.66155108794835	3.51891470247489e-06	0.00014411868842079	Ubiquitin domain containing 1 (AHRD V1 ***- B6T693_MAIZE)	AT1G53400	NA	similar to unknown protein [Arabidopsis thaliana] (TAIR:AT1G16960.1); similar to unknown protein [Oryza sativa (japonica cultivar-group)] (GB:BAB63530.1); similar to Os09g0345000 [Oryza sativa (japonica cultivar-group)] (GB:NP_001062935.1); contains domain SUBFAMILY NOT NAMED (PTHR13609:SF2); contains domain FAMILY NOT NAMED (PTHR13609)	72.97	111	8e-46	178	94.82758621	tf2bmbr_tf2cmbr_DE_sig.txt
Solyc07g062320	-4.01918792952754	6.4050611208549	2.36730318968062e-07	1.47003129962437e-05	NA	NA	NA	NA	NA	NA	NA	NA	NA	tf2bmbr_tf2cmbr_DE_sig.txt
Solyc07g062720	-3.90156906365118	6.25132023804006	4.58805467347022e-07	2.5039226645523e-05	NA	NA	NA	NA	NA	NA	NA	NA	NA	tf2bmbr_tf2cmbr_DE_sig.txt
Solyc07g063030	-2.17374825644936	4.71517035701266	0.00306767550606993	0.0478499066038444	NA	NA	NA	NA	NA	NA	NA	NA	NA	tf2bmbr_tf2cmbr_DE_sig.txt
Solyc07g064220	-2.27823290554356	4.57363879408615	0.00195570278827999	0.0329188478121034	NA	NA	NA	NA	NA	NA	NA	NA	NA	tf2bmbr_tf2cmbr_DE_sig.txt
Solyc07g065500	-3.65430647152725	7.86629035208651	1.5830224959577e-06	7.06243201303379e-05	NA	NA	NA	NA	NA	NA	NA	NA	NA	tf2bmbr_tf2cmbr_DE_sig.txt
Solyc07g066480	-2.32318174298686	5.31225012147034	0.00151700042804231	0.0267495025592479	Molybdenum cofactor sulfurase (AHRD V1 **** D3BH81_POLPA); contains Interpro domain(s) IPR005302 Molybdenum cofactor sulfurase, C-terminal	AT1G16540	ABA3	Encodes molybdenum cofactor sulfurase. Involved in Moco biosynthesis. Involved in the conversion of ABA-aldehyde to ABA, the last step of abscisic acid (ABA) biosynthesis. <i>sir</i> loss-of-function mutants are resistant to sirtinol, a modulator of auxin signaling.N terminal domain is similar to bacterial NifS suggesting a common mechanism for sulphur mobilization and transfer.	61.29	819	0	1019	98.40881273	tf2bmbr_tf2cmbr_DE_sig.txt
Solyc07g066650	-2.19710956517973	7.68101023181731	0.00243468831736548	0.0397313521794791	DCN1-like protein 2 (AHRD V1 ***- B6TM27_MAIZE); contains Interpro domain(s) IPR014764 Defective in cullin neddylation	AT3G12760	NA	similar to calcium ion binding [Arabidopsis thaliana] (TAIR:AT1G15860.1); similar to SM10 [Nicotiana tabacum] (GB:ABI49160.1); contains InterPro domain UBA-like; (InterPro:IPR009060); contains InterPro domain Protein of unknown function DUF298; (InterPro:IPR005176); contains InterPro domain Ubiquitin-associated; (InterPro:IPR000449)	77.82	248	9e-116	412	94.25287356	tf2bmbr_tf2cmbr_DE_sig.txt
Solyc08g005316	-2.50792469273429	5.41044712633641	0.000674608943685435	0.0133045623091129	NA	NA	NA	NA	NA	NA	NA	NA	NA	tf2bmbr_tf2cmbr_DE_sig.txt
Solyc08g005560	-2.53858648312953	5.03856100433182	0.000606559416760598	0.0122141184570478	Binding protein (AHRD V1 ***- D7MGU4_ARALY)	AT4G19160	NA	binding; similar to similar to Uncharacterized conserved protein [Crocosphaera watsonii WH 8501] (GB:ZP_00518391.1); contains InterPro domain Protein prenyltransferase; (InterPro:IPR008940); contains InterPro domain Tetratricopeptide-like helical; (InterPro:IPR011990)	60.05	418	6e-136	481	91.81415929	tf2bmbr_tf2cmbr_DE_sig.txt
Solyc08g005665	-2.98426121179082	5.46002839541834	6.81569091884811e-05	0.00187541694073598	NA	NA	NA	NA	NA	NA	NA	NA	NA	tf2bmbr_tf2cmbr_DE_sig.txt
Solyc08g005680	-4.26503025138125	8.8499657927616	4.44330907190132e-08	3.76713908619943e-06	NA	NA	NA	NA	NA	NA	NA	NA	NA	tf2bmbr_tf2cmbr_DE_sig.txt
Solyc08g005690	-2.69337487613754	3.94430279513846	0.000352218930462884	0.00769256858014755	NA	NA	NA	NA	NA	NA	NA	NA	NA	tf2bmbr_tf2cmbr_DE_sig.txt
Solyc08g005700	-2.65932563373183	3.95034569534951	0.000411059839300974	0.00880196725794891	NA	NA	NA	NA	NA	NA	NA	NA	NA	tf2bmbr_tf2cmbr_DE_sig.txt
Solyc08g005725	-3.48490869391083	4.91182129035223	5.77857806248222e-06	0.000219815578747668	NA	NA	NA	NA	NA	NA	NA	NA	NA	tf2bmbr_tf2cmbr_DE_sig.txt
Solyc08g005750	-2.9121178629357	4.01288659547183	0.000129431858593938	0.00327875014669716	NA	NA	NA	NA	NA	NA	NA	NA	NA	tf2bmbr_tf2cmbr_DE_sig.txt
Solyc08g005755	-2.9121178629357	4.01288659547183	0.000129431858593938	0.00327875014669716	NA	NA	NA	NA	NA	NA	NA	NA	NA	tf2bmbr_tf2cmbr_DE_sig.txt
Solyc08g005820	-4.04012581336595	6.03491006283298	2.20016083327145e-07	1.3887608600342e-05	NA	NA	NA	NA	NA	NA	NA	NA	NA	tf2bmbr_tf2cmbr_DE_sig.txt
Solyc08g005830	-2.40641083074588	3.88777773123576	0.00129317332078198	0.0232337413944069	NA	NA	NA	NA	NA	NA	NA	NA	NA	tf2bmbr_tf2cmbr_DE_sig.txt
Solyc08g005860	-2.16495180201882	4.62452400186459	0.00321505845916275	0.0498779089518726	Putrescine-binding periplasmic protein (AHRD V1 *-*- A8FVZ2_SHESH); contains Interpro domain(s) IPR001188 Bacterial periplasmic spermidine/putrescine-binding protein	AT1G31410	NA	putrescine-binding periplasmic protein-related; similar to B0403H10-OSIGBa0105A11.16 [Oryza sativa (indica cultivar-group)] (GB:CAH67864.1); contains InterPro domain Bacterial periplasmic spermidine/putrescine-binding protein; (InterPro:IPR001188)	57.58	455	7e-150	527	83.36448598	tf2bmbr_tf2cmbr_DE_sig.txt
Solyc08g005920	-3.65276473748886	5.85360919660198	1.87295700209745e-06	8.10415444071392e-05	Unknown Protein (AHRD V1)	AT3G52860	NA	similar to conserved hypothetical protein [Medicago truncatula] (GB:ABE94614.1); similar to Os05g0154900 [Oryza sativa (japonica cultivar-group)] (GB:NP_001054686.1)	66.13	124	3e-21	97.1	97.6	tf2bmbr_tf2cmbr_DE_sig.txt
Solyc08g005960	-2.46272225183004	4.87358262202281	0.000861280831290293	0.0164086139135371	NA	NA	NA	NA	NA	NA	NA	NA	NA	tf2bmbr_tf2cmbr_DE_sig.txt
Solyc08g006490	-2.98277410304825	4.54559509793488	7.98715647982925e-05	0.00216918330118861	NA	NA	NA	NA	NA	NA	NA	NA	NA	tf2bmbr_tf2cmbr_DE_sig.txt
Solyc08g006500	-2.48290850422723	4.43069969595807	0.000854977512060409	0.016302044246556	Glutamate-gated kainate-type ion channel receptor subunit GluR5 (AHRD V1 **** B9HB97_POPTR); contains Interpro domain(s) IPR017103 Ionotropic glutamate-like receptor, plant	AT2G29120	ATGLR2.7	member of Putative ligand-gated ion channel subunit family	51.93	880	0	788	90.02057613	tf2bmbr_tf2cmbr_DE_sig.txt
Solyc08g006850	-2.50643459274193	6.45975965780949	0.000636716610391609	0.0127432063069317	NA	NA	NA	NA	NA	NA	NA	NA	NA	tf2bmbr_tf2cmbr_DE_sig.txt
Solyc08g007200	-3.25887186507693	5.46244871142937	1.63487567214873e-05	0.000538150479130218	Vesicle-associated membrane family protein (AHRD V1 ***- D7MPW2_ARALY); contains Interpro domain(s) IPR016763 Vesicle-associated membrane protein	AT5G47180	NA	vesicle-associated membrane family protein / VAMP family protein; similar to VAP27-1 (VAMP/SYNAPTOBREVIN-ASSOCIATED PROTEIN 27-1), protein binding [Arabidopsis thaliana] (TAIR:AT3G60600.1); similar to vesicle-associated membrane protein, putative [Brassica oleracea] (GB:ABD65040.1); contains InterPro domain PapD-like; (InterPro:IPR008962); contains InterPro domain Major sperm protein; (InterPro:IPR000535)	60.45	220	2e-70	261	98.14814815	tf2bmbr_tf2cmbr_DE_sig.txt
Solyc08g007510	-2.84697476957136	7.71308386514051	0.000116473301285031	0.00301701304433469	ER-derived vesicles protein ERV14 (AHRD V1 **-- B6T6Y8_MAIZE); contains Interpro domain(s) IPR003377 Cornichon	AT1G12390	NA	cornichon family protein; similar to cornichon family protein [Arabidopsis thaliana] (TAIR:AT1G62880.1); similar to Cornichon [Medicago truncatula] (GB:ABE87428.1); contains InterPro domain Cornichon; (InterPro:IPR003377)	62.5	136	4e-50	192	96.42857143	tf2bmbr_tf2cmbr_DE_sig.txt
Solyc08g007530	-3.43795254840597	7.32851482470355	5.34317832930779e-06	0.000207132805264161	NA	NA	NA	NA	NA	NA	NA	NA	NA	tf2bmbr_tf2cmbr_DE_sig.txt
Solyc08g007620	-2.91809844668234	7.068348915928	8.4157962861971e-05	0.00227483924084311	NA	NA	NA	NA	NA	NA	NA	NA	NA	tf2bmbr_tf2cmbr_DE_sig.txt
Solyc08g007740	-2.42427534172991	5.36400740462356	0.000966760612842068	0.0180441038510636	NA	NA	NA	NA	NA	NA	NA	NA	NA	tf2bmbr_tf2cmbr_DE_sig.txt
Solyc08g007800	-5.20222695384906	6.80966932339076	2.12600629875559e-10	7.50255252908643e-08	Transporter major facilitator family (AHRD V1 *--- B1EKR1_9ESCH); contains Interpro domain(s) IPR016196 Major facilitator superfamily, general substrate transporter	AT4G22990	NA	SPX (SYG1/Pho81/XPR1) domain-containing protein; similar to SPX (SYG1/Pho81/XPR1) domain-containing protein [Arabidopsis thaliana] (TAIR:AT4G11810.1); similar to SPX (SYG1/Pho81/XPR1) domain-containing protein [Arabidopsis thaliana] (TAIR:AT1G63010.4); similar to Beta-lactamase, class A; SPX, N-terminal; Major facilitator superfamily MFS_1 [Medicago truncatula] (GB:ABD28458.1); similar to SPX (SYG1/Pho81/XPR1) domain-containing protein-like [Oryza sativa (japonica cultivar-group)] (GB:BAD44792.1); similar to SPX, N-terminal; Major facilitator superfamily MFS_1 [Medicago truncatula] (GB:ABE83067.1); contains InterPro domain SPX, N-terminal; (InterPro:IPR004331); contains InterPro domain Major facilitator superfamily MFS_1; (InterPro:IPR011701)	77.7	677	0	1010	99.70149254	tf2bmbr_tf2cmbr_DE_sig.txt
Solyc08g008310	-2.52560500874706	5.34020881020506	0.000621341203010708	0.0124668970268291	Long-chain-fatty-acid-CoA ligase (AHRD V1 **** B2WS80_ARAHA); contains Interpro domain(s) IPR000873 AMP-dependent synthetase and ligase	AT4G23850	LACS4	long-chain-fatty-acid--CoA ligase / long-chain acyl-CoA synthetase; similar to long-chain-fatty-acid--CoA ligase, putative / long-chain acyl-CoA synthetase, putative [Arabidopsis thaliana] (TAIR:AT4G11030.1); similar to LACS2 (LONG-CHAIN ACYL-COA SYNTHETASE 2) [Arabidopsis thaliana] (TAIR:AT1G49430.1); similar to long-chain-fatty-acid--CoA ligase, putative / long-chain acyl-CoA synthetase, putative [Arabidopsis thaliana] (TAIR:AT1G64400.1); similar to acyl-CoA synthetase [Brassica napus] (GB:CAA64327.1); similar to ACS-like protein [Gossypium hirsutum] (GB:ABA00145.1); similar to ACS-like protein [Gossypium hirsutum] (GB:ABA00144.1); contains InterPro domain AMP-dependent synthetase and ligase; (InterPro:IPR000873)	75.08	594	0	959	99.1638796	tf2bmbr_tf2cmbr_DE_sig.txt
Solyc08g008410	2.97465635130031	5.32729827834985	0.000282327872787393	0.00639090167996369	Nodule inception protein (Fragment) (AHRD V1 *-*- B4ER15_MEDTR); contains Interpro domain(s) IPR003035 Plant regulator RWP-RK	AT4G24020	NLP7	RWP-RK domain-containing protein; similar to RWP-RK domain-containing protein [Arabidopsis thaliana] (TAIR:AT1G64530.1); similar to Os01g0236700 [Oryza sativa (japonica cultivar-group)] (GB:NP_001042530.1); similar to OSIGBa0159F11.11 [Oryza sativa (indica cultivar-group)] (GB:CAH67387.1); similar to RWP-RK domain containing protein, expressed [Oryza sativa (japonica cultivar-group)] (GB:ABA92484.2); contains InterPro domain Plant regulator RWP-RK; (InterPro:IPR003035); contains InterPro domain Octicosapeptide/Phox/Bem1p; (InterPro:IPR000270)	53.45	1001	0	913	95.93657086	tf2bmbr_tf2cmbr_DE_sig.txt
Solyc08g014155	-2.49072647394697	5.4535878337089	0.000719143486549291	0.0140382674145765	NA	NA	NA	NA	NA	NA	NA	NA	NA	tf2bmbr_tf2cmbr_DE_sig.txt
Solyc08g014247	-4.15443688439799	6.40996499643949	1.11344560416058e-07	7.81523258034664e-06	NA	NA	NA	NA	NA	NA	NA	NA	NA	tf2bmbr_tf2cmbr_DE_sig.txt
Solyc08g014280	-2.73797568899247	4.68683394941017	0.000234839307149634	0.00541733727015059	NA	NA	NA	NA	NA	NA	NA	NA	NA	tf2bmbr_tf2cmbr_DE_sig.txt
Solyc08g014440	-3.49165860064965	4.11905184384038	5.98213759620346e-06	0.000226434256030265	CREB-binding protein (Fragment) (AHRD V1 *--* Q8QZV8_MOUSE); contains Interpro domain(s) IPR000197 Zinc finger, TAZ-type	AT1G05690	BT3	BT3 (BTB and TAZ domain protein 3); protein binding / transcription regulator; similar to BT4 (BTB AND TAZ DOMAIN PROTEIN 4), protein binding [Arabidopsis thaliana] (TAIR:AT5G67480.2); similar to Os01g0893400 [Oryza sativa (japonica cultivar-group)] (GB:NP_001045064.1); similar to Zinc finger, TAZ-type; BTB/POZ [Medicago truncatula] (GB:ABE77424.1); contains InterPro domain Zinc finger, TAZ-type; (InterPro:IPR000197); contains InterPro domain BTB; (InterPro:IPR000210); contains InterPro domain BTB/POZ; (InterPro:IPR013069)	54.37	320	1e-89	326	76.57894737	tf2bmbr_tf2cmbr_DE_sig.txt
Solyc08g014600	-4.94241592043322	7.76232787726961	8.49458519599248e-10	1.85698055633852e-07	Thiopurine S-methyltransferase family protein expressed (AHRD V1 **** Q10AR3_ORYSJ); contains Interpro domain(s) IPR008854 Thiopurine S-methyltransferase	AT2G43910	ATHOL1	thiol methyltransferase, putative; similar to thiol methyltransferase, putative [Arabidopsis thaliana] (TAIR:AT2G43920.1); similar to thiol methyltransferase 1 [Brassica oleracea] (GB:AAK69760.1); contains InterPro domain SAM (and some other nucleotide) binding motif; (InterPro:IPR000051); contains InterPro domain Thiopurine S-methyltransferase; (InterPro:IPR008854)	62.93	205	6e-76	280	91.44144144	tf2bmbr_tf2cmbr_DE_sig.txt
Solyc08g015633	-4.41604904316787	7.45672442418656	2.04835081742353e-08	2.03735534117416e-06	NA	NA	NA	NA	NA	NA	NA	NA	NA	tf2bmbr_tf2cmbr_DE_sig.txt
Solyc08g015850	-4.03850074990559	6.66963937611875	2.08205157896482e-07	1.32147008503579e-05	NA	NA	NA	NA	NA	NA	NA	NA	NA	tf2bmbr_tf2cmbr_DE_sig.txt
Solyc08g016190	-2.53130657995541	7.33913212858757	0.000548698914253163	0.011216915579692	NA	NA	NA	NA	NA	NA	NA	NA	NA	tf2bmbr_tf2cmbr_DE_sig.txt
Solyc08g016275	-3.76473567336729	7.47218275644544	8.84437695073228e-07	4.28709714810179e-05	NA	NA	NA	NA	NA	NA	NA	NA	NA	tf2bmbr_tf2cmbr_DE_sig.txt
Solyc08g016565	-5.01605702665394	7.55146647500677	5.61925260163127e-10	1.41876865686901e-07	NA	NA	NA	NA	NA	NA	NA	NA	NA	tf2bmbr_tf2cmbr_DE_sig.txt
Solyc08g016723	-4.69728011038578	8.41709162304215	3.52085427843724e-09	5.54076355488863e-07	NA	NA	NA	NA	NA	NA	NA	NA	NA	tf2bmbr_tf2cmbr_DE_sig.txt
Solyc08g022075	-4.35826320854184	9.6099440506885	2.53525847282769e-08	2.39712340212712e-06	NA	NA	NA	NA	NA	NA	NA	NA	NA	tf2bmbr_tf2cmbr_DE_sig.txt
Solyc08g022223	-4.85576349396736	6.69974454692898	1.74106911266887e-09	3.23976220562311e-07	NA	NA	NA	NA	NA	NA	NA	NA	NA	tf2bmbr_tf2cmbr_DE_sig.txt
Solyc08g023440	2.58110424230859	6.69035666641658	0.00119652993432364	0.0216809714282491	Early-responsive to dehydration 4 (AHRD V1 **-- D7KET4_ARALY); contains Interpro domain(s) IPR003864 Protein of unknown function DUF221	AT1G30360	ERD4	ERD4 (EARLY-RESPONSIVE TO DEHYDRATION 4); similar to early-responsive to dehydration protein-related / ERD protein-related [Arabidopsis thaliana] (TAIR:AT1G32090.1); similar to Os07g0150100 [Oryza sativa (japonica cultivar-group)] (GB:NP_001058898.1); similar to early-responsive to dehydration stress protein [Picea abies] (GB:AAX92695.1); contains InterPro domain Protein of unknown function DUF221; (InterPro:IPR003864)	63.89	720	0	853	98.48066298	tf2bmbr_tf2cmbr_DE_sig.txt
Solyc08g023545	-3.76791681866764	7.88011691028835	8.51167125059112e-07	4.16981148515099e-05	NA	NA	NA	NA	NA	NA	NA	NA	NA	tf2bmbr_tf2cmbr_DE_sig.txt
Solyc08g023590	-3.66530976790507	5.8958868014099	1.83773465031589e-06	7.9818131050393e-05	WD repeat-containing protein (AHRD V1 **-- B6JWM7_SCHJY); contains Interpro domain(s) IPR020472 G-protein beta WD-40 repeat, region	AT3G05090	LRS1	transducin family protein / WD-40 repeat family protein; similar to coatomer protein complex, subunit alpha, putative [Arabidopsis thaliana] (TAIR:AT1G62020.1); similar to Os12g0165000 [Oryza sativa (japonica cultivar-group)] (GB:NP_001066238.1); similar to WD repeat domain 48, putative, expressed [Oryza sativa (japonica cultivar-group)] (GB:ABA95885.1); contains InterPro domain WD-40 repeat; (InterPro:IPR001680)	72.78	371	2e-155	545	95.34883721	tf2bmbr_tf2cmbr_DE_sig.txt
Solyc08g028977	-4.26298363396974	8.00622507312544	4.9072405674532e-08	4.11491822181769e-06	NA	NA	NA	NA	NA	NA	NA	NA	NA	tf2bmbr_tf2cmbr_DE_sig.txt
Solyc08g029053	-4.24223008490872	6.98623135715965	6.2617175833164e-08	4.9954591386902e-06	NA	NA	NA	NA	NA	NA	NA	NA	NA	tf2bmbr_tf2cmbr_DE_sig.txt
Solyc08g029346	-4.07996600299586	5.96259011826564	1.93222419373241e-07	1.24007773953061e-05	NA	NA	NA	NA	NA	NA	NA	NA	NA	tf2bmbr_tf2cmbr_DE_sig.txt
Solyc08g036505	-4.00671755328361	6.24521198748984	2.61710379245992e-07	1.58655875291713e-05	NA	NA	NA	NA	NA	NA	NA	NA	NA	tf2bmbr_tf2cmbr_DE_sig.txt
Solyc08g042060	-3.91308715845757	10.1006048042247	3.48165722039979e-07	2.02734887487654e-05	NA	NA	NA	NA	NA	NA	NA	NA	NA	tf2bmbr_tf2cmbr_DE_sig.txt
Solyc08g042143	-4.77554279202444	10.505748254984	1.97355476972262e-09	3.59876145945611e-07	NA	NA	NA	NA	NA	NA	NA	NA	NA	tf2bmbr_tf2cmbr_DE_sig.txt
Solyc08g044334	-4.40946849877518	5.79908342245337	2.80995736055224e-08	2.61382916259304e-06	NA	NA	NA	NA	NA	NA	NA	NA	NA	tf2bmbr_tf2cmbr_DE_sig.txt
Solyc08g044375	-2.47208377219708	4.48703929142311	0.000928855619752104	0.0174500300240592	NA	NA	NA	NA	NA	NA	NA	NA	NA	tf2bmbr_tf2cmbr_DE_sig.txt
Solyc08g044510	-4.33808567142533	5.99555900572138	4.03096861115903e-08	3.5081641973481e-06	Beta-glucosidase D2 (AHRD V1 ***- B2ZUU1_LOTJA); contains Interpro domain(s) IPR001360 Glycoside hydrolase, family 1	AT2G44480	BGLU17	glycosyl hydrolase family 1 protein; similar to glycosyl hydrolase family 1 protein [Arabidopsis thaliana] (TAIR:AT2G44450.1); similar to Glycoside hydrolase, family 1 [Medicago truncatula] (GB:ABE86373.1); contains InterPro domain 6-phospho-beta-galactosidase, eukaryotic; (InterPro:IPR011580); contains InterPro domain Glycoside hydrolase, family 1; (InterPro:IPR001360)	56.78	479	3e-174	608	93.359375	tf2bmbr_tf2cmbr_DE_sig.txt
Solyc08g048237	-4.03464826119975	8.5400530168955	1.80105666109198e-07	1.17226849419969e-05	NA	NA	NA	NA	NA	NA	NA	NA	NA	tf2bmbr_tf2cmbr_DE_sig.txt
Solyc08g048390	-2.48788396521827	6.26007976276116	0.000702115408375921	0.0137492486541041	NA	NA	NA	NA	NA	NA	NA	NA	NA	tf2bmbr_tf2cmbr_DE_sig.txt
Solyc08g048450	-4.31812165136875	8.86919817046704	3.22395599298637e-08	2.92445840050436e-06	Ornithine-oxo-acid transaminase (AHRD V1 **** A8CF49_BRACM); contains Interpro domain(s) IPR010164 Ornithine aminotransferase	AT5G46180	DELTA-OAT	ornithine delta-aminotransferase	76.12	423	0	692	98.5915493	tf2bmbr_tf2cmbr_DE_sig.txt
Solyc08g048455	-6.35850882500778	7.67774052416309	1.39866084758438e-13	2.92142105764534e-10	NA	NA	NA	NA	NA	NA	NA	NA	NA	tf2bmbr_tf2cmbr_DE_sig.txt
Solyc08g060970	3.66017599360235	6.54648819692108	1.42953845361842e-05	0.000483015816328483	NA	NA	NA	NA	NA	NA	NA	NA	NA	tf2bmbr_tf2cmbr_DE_sig.txt
Solyc08g061010	-4.02202692813341	8.27228914848109	1.94270515225113e-07	1.24333129744072e-05	Nitrate transporter (AHRD V1 ***- Q9SZY4_ARATH); contains Interpro domain(s) IPR000109 TGF-beta receptor, type I/II extracellular region	AT2G26690	NA	nitrate transporter (NTP2); similar to NRT1.1 (nitrate transporter 1.1), transporter [Arabidopsis thaliana] (TAIR:AT1G12110.1); similar to putative dicarboxylate transporter [Oryza sativa (japonica cultivar-group)] (GB:BAD87491.1); similar to dicarboxylate transporter [Alnus glutinosa] (GB:CAD32549.1); similar to Os01g0556700 [Oryza sativa (japonica cultivar-group)] (GB:NP_001043326.1); contains InterPro domain TGF-beta receptor, type I/II extracellular region; (InterPro:IPR000109)	66.67	246	4e-93	337	91.76029963	tf2bmbr_tf2cmbr_DE_sig.txt
Solyc08g061063	-2.39830097222712	4.65137559520354	0.00119108973792133	0.021616491167836	NA	NA	NA	NA	NA	NA	NA	NA	NA	tf2bmbr_tf2cmbr_DE_sig.txt
Solyc08g061147	-3.74687239412378	5.2242783264449	1.46416050405e-06	6.62215585453795e-05	NA	NA	NA	NA	NA	NA	NA	NA	NA	tf2bmbr_tf2cmbr_DE_sig.txt
Solyc08g061323	-3.48931703409436	6.367364564554	4.38376122088694e-06	0.000174258300711243	NA	NA	NA	NA	NA	NA	NA	NA	NA	tf2bmbr_tf2cmbr_DE_sig.txt
Solyc08g061497	-3.07100415829359	8.885264425731	3.66534148117013e-05	0.00110228908208593	NA	NA	NA	NA	NA	NA	NA	NA	NA	tf2bmbr_tf2cmbr_DE_sig.txt
Solyc08g061635	-2.78917062444591	5.72481578647673	0.000172888997726722	0.00417696909754907	NA	NA	NA	NA	NA	NA	NA	NA	NA	tf2bmbr_tf2cmbr_DE_sig.txt
Solyc08g061670	-4.86508496152141	6.58866887164718	1.54819410485719e-09	2.96427564609991e-07	NA	NA	NA	NA	NA	NA	NA	NA	NA	tf2bmbr_tf2cmbr_DE_sig.txt
Solyc08g061691	-4.34191641254247	7.88970805800402	3.10008585153342e-08	2.84910290099327e-06	NA	NA	NA	NA	NA	NA	NA	NA	NA	tf2bmbr_tf2cmbr_DE_sig.txt
Solyc08g061772	-5.24962636638104	6.05548415798142	1.96085301890956e-10	7.26654176813967e-08	NA	NA	NA	NA	NA	NA	NA	NA	NA	tf2bmbr_tf2cmbr_DE_sig.txt
Solyc08g061985	-4.44455419647594	5.97923464072096	2.3129237980943e-08	2.25176852478875e-06	NA	NA	NA	NA	NA	NA	NA	NA	NA	tf2bmbr_tf2cmbr_DE_sig.txt
Solyc08g062190	-2.79137759370374	7.84065106462242	0.000154309799146897	0.00379595497344659	Nitrilase 2 (AHRD V1 **-* D3BLP1_POLPA); contains Interpro domain(s) IPR003010 Nitrilase/cyanide hydratase and apolipoprotein N-acyltransferase	AT5G12040	NA	carbon-nitrogen hydrolase family protein; similar to nitrilase, putative [Arabidopsis thaliana] (TAIR:AT4G08790.1); similar to Os03g0175600 [Oryza sativa (japonica cultivar-group)] (GB:NP_001049134.1); similar to nitrilase family, member 2 [Homo sapiens] (GB:NP_064587.1); similar to Os06g0206000 [Oryza sativa (japonica cultivar-group)] (GB:NP_001057093.1); contains InterPro domain Nitrilase/cyanide hydratase and apolipoprotein N-acyltransferase; (InterPro:IPR003010)	83.17	303	2e-141	498	81.1827957	tf2bmbr_tf2cmbr_DE_sig.txt
Solyc08g062250	-3.92690461644213	9.66404477237778	3.2176296422164e-07	1.90046937428185e-05	NA	NA	NA	NA	NA	NA	NA	NA	NA	tf2bmbr_tf2cmbr_DE_sig.txt
Solyc08g062275	-4.54206824003545	8.18249559244553	9.1861317928911e-09	1.13358898055323e-06	NA	NA	NA	NA	NA	NA	NA	NA	NA	tf2bmbr_tf2cmbr_DE_sig.txt
Solyc08g062627	-3.75624755108878	9.009419585412	8.70030164412746e-07	4.22617612210301e-05	NA	NA	NA	NA	NA	NA	NA	NA	NA	tf2bmbr_tf2cmbr_DE_sig.txt
Solyc08g062787	-3.58662144430946	6.08994696015446	2.69645561274079e-06	0.000113885595879287	NA	NA	NA	NA	NA	NA	NA	NA	NA	tf2bmbr_tf2cmbr_DE_sig.txt
Solyc08g062965	-4.23822843551695	8.59239381228331	5.429549373846e-08	4.47130202198874e-06	NA	NA	NA	NA	NA	NA	NA	NA	NA	tf2bmbr_tf2cmbr_DE_sig.txt
Solyc08g065590	-4.14646074412608	6.41646557905336	1.1206189436871e-07	7.82593946813215e-06	Vacuolar processing enzyme (AHRD V1 **-- Q9SMD0_SOLLC); contains Interpro domain(s) IPR001096 Peptidase C13, legumain	AT4G32940	GAMMA-VPE	Encodes a vacuolar processing enzyme belonging to a novel group of cysteine proteinases that is expressed in vegetative organs and is upregulated in association with various types of cell death and under stressed conditions. They are essential in processing seed storage proteins and for mediating the susceptible response of toxin-induced cell death.	56.91	434	5e-134	474	92.12765957	tf2bmbr_tf2cmbr_DE_sig.txt
Solyc08g065695	-3.61898346171357	5.78410368189585	2.47369148224754e-06	0.000105446262515992	NA	NA	NA	NA	NA	NA	NA	NA	NA	tf2bmbr_tf2cmbr_DE_sig.txt
Solyc08g065700	-3.76063313009823	5.5516312587884	1.21670206348712e-06	5.70509114503673e-05	NA	NA	NA	NA	NA	NA	NA	NA	NA	tf2bmbr_tf2cmbr_DE_sig.txt
Solyc08g065790	-4.45342269730508	6.12185356216823	1.93155138415125e-08	1.93796177302442e-06	Vacuolar processing enzyme (AHRD V1 **-- Q9SMD0_SOLLC); contains Interpro domain(s) IPR001096 Peptidase C13, legumain	AT4G32940	GAMMA-VPE	Encodes a vacuolar processing enzyme belonging to a novel group of cysteine proteinases that is expressed in vegetative organs and is upregulated in association with various types of cell death and under stressed conditions. They are essential in processing seed storage proteins and for mediating the susceptible response of toxin-induced cell death.	57.53	438	2e-147	518	93.49240781	tf2bmbr_tf2cmbr_DE_sig.txt
Solyc08g065840	-2.33958698627931	6.05207768230578	0.00138582947991882	0.0246636856162779	NA	NA	NA	NA	NA	NA	NA	NA	NA	tf2bmbr_tf2cmbr_DE_sig.txt
Solyc08g066690	-2.56437999624823	5.55001741303894	0.000508739378898717	0.0104832250848223	NA	NA	NA	NA	NA	NA	NA	NA	NA	tf2bmbr_tf2cmbr_DE_sig.txt
Solyc08g066770	-2.23350836411881	5.82958167482159	0.00225057594630686	0.0371474374585823	NA	NA	NA	NA	NA	NA	NA	NA	NA	tf2bmbr_tf2cmbr_DE_sig.txt
Solyc08g067230	-2.56383164465582	4.67168976015341	0.000573245903627468	0.0116350688001278	MADS box transcription factor (AHRD V1 ***- A7LK41_POPDE); contains Interpro domain(s) IPR002100 Transcription factor, MADS-box	AT5G20240	PI	Floral homeotic gene encoding a MADS domain transcription factor. Required for the specification of petal and stamen identities.	55.61	214	2e-58	222	99.0521327	tf2bmbr_tf2cmbr_DE_sig.txt
Solyc08g067745	-2.45104418883789	4.54967318459264	0.000969487938564934	0.0180803205166136	NA	NA	NA	NA	NA	NA	NA	NA	NA	tf2bmbr_tf2cmbr_DE_sig.txt
Solyc08g067920	-3.10547860874032	7.97885322844523	3.10724736281186e-05	0.000954440045561033	NA	NA	NA	NA	NA	NA	NA	NA	NA	tf2bmbr_tf2cmbr_DE_sig.txt
Solyc08g067930	-3.8356313494666	4.99092213855543	8.29245420755953e-07	4.08429096846075e-05	NA	NA	NA	NA	NA	NA	NA	NA	NA	tf2bmbr_tf2cmbr_DE_sig.txt
Solyc08g068160	-3.25307115899642	5.11527833421801	1.81343443418525e-05	0.000590999568224686	Monooxygenase (AHRD V1 **** D5ZV09_9ACTO); contains Interpro domain(s) IPR000103 Pyridine nucleotide-disulphide oxidoreductase, class-II	AT5G25620	YUC6	YUC6 (YUCCA6); monooxygenase; similar to YUC2 (YUCCA2), monooxygenase/ oxidoreductase [Arabidopsis thaliana] (TAIR:AT4G13260.1); similar to Pyridine nucleotide-disulphide oxidoreductase, class I; FAD-dependent pyridine nucleotide-disulphide oxidoreductase [Medicago truncatula] (GB:ABE83417.1); contains InterPro domain NAD-binding site; (InterPro:IPR000205); contains InterPro domain Monooxygenase, FAD-binding; (InterPro:IPR002938); contains InterPro domain Pyridine nucleotide-disulphide oxidoreductase, class-II; (InterPro:IPR000103); contains InterPro domain FAD-dependent pyridine nucleotide-disulphide oxidoreductase; (InterPro:IPR013027)	69.76	410	2e-168	588	98.78640777	tf2bmbr_tf2cmbr_DE_sig.txt
Solyc08g068250	-2.36142508203562	6.08997129937107	0.00123119585140467	0.0222389590266303	Receptor-like protein kinase At5g59670 (AHRD V1 **** RLK7_ARATH); contains Interpro domain(s) IPR002290 Serine/threonine protein kinase	AT3G24550	ATPERK1	encodes an ortholog of Brassica napus proline extensin-like receptor kinase. Expression of the brassica gene is induced by wounding and fungal infection.	63.4	347	2e-129	459	80.61465721	tf2bmbr_tf2cmbr_DE_sig.txt
Solyc08g068380	-2.31415006406571	4.09909790368515	0.00180190999885792	0.0308960329356415	NA	NA	NA	NA	NA	NA	NA	NA	NA	tf2bmbr_tf2cmbr_DE_sig.txt
Solyc08g068430	-2.58167292171405	5.56518592771458	0.000468058814566011	0.00976759248271451	NA	NA	NA	NA	NA	NA	NA	NA	NA	tf2bmbr_tf2cmbr_DE_sig.txt
Solyc08g068500	-2.27620000523395	3.36965175613137	0.0024902216716071	0.0404920970465993	NA	NA	NA	NA	NA	NA	NA	NA	NA	tf2bmbr_tf2cmbr_DE_sig.txt
Solyc08g068750	-3.92791457907831	9.85414492526481	3.18824457714833e-07	1.89284515257261e-05	NA	NA	NA	NA	NA	NA	NA	NA	NA	tf2bmbr_tf2cmbr_DE_sig.txt
Solyc08g068810	-2.33333432744155	4.10549768255911	0.00161000675248098	0.0280238751098508	Ubiquitin carboxyl-terminal hydrolase (AHRD V1 **** B9SXP1_RICCO); contains Interpro domain(s) IPR001394 Peptidase C19, ubiquitin carboxyl-terminal hydrolase 2	AT5G10790	UBP22	Encodes a ubiquitin-specific protease.	54.83	549	5e-161	564	96.72727273	tf2bmbr_tf2cmbr_DE_sig.txt
Solyc08g069140	-3.75520782976271	5.47107770487053	1.1816419087272e-06	5.56340256043363e-05	Cyclic nucleotide gated channel (AHRD V1 ***- A9CRE4_MALDO); contains Interpro domain(s) IPR000595 Cyclic nucleotide-binding	AT2G24610	ATCNGC14	member of Cyclic nucleotide gated channel family	70.57	734	0	1051	99.17469051	tf2bmbr_tf2cmbr_DE_sig.txt
Solyc08g074280	-2.78924784559067	6.17995864328701	0.000166853160811103	0.00404390107889864	ABC-1 domain protein (AHRD V1 *--- C9RAY2_AMMDK); contains Interpro domain(s) IPR012338 Beta-lactamase-type transpeptidase fold	AT5G24810	NA	ABC1 family protein; similar to ATATH13 (ABC2 homolog 13) [Arabidopsis thaliana] (TAIR:AT5G64940.2); similar to Os06g0701300 [Oryza sativa (japonica cultivar-group)] (GB:NP_001058483.1); similar to hypothetical protein Swol_1468 [Syntrophomonas wolfei subsp. wolfei str. Goettingen] (GB:YP_754144.1); contains InterPro domain Penicillin-binding protein, transpeptidase fold; (InterPro:IPR012338); contains InterPro domain Protein kinase-like; (InterPro:IPR011009); contains InterPro domain Beta-lactamase; (InterPro:IPR001466); contains InterPro domain ABC-1; (InterPro:IPR004147)	66.6	967	0	1275	99.79101358	tf2bmbr_tf2cmbr_DE_sig.txt
Solyc08g074940	-4.02450816475952	5.69922240242559	2.46376060337741e-07	1.52170332320428e-05	NA	NA	NA	NA	NA	NA	NA	NA	NA	tf2bmbr_tf2cmbr_DE_sig.txt
Solyc08g075032	-2.3175011774586	4.1405725980398	0.00183827940051014	0.0313558333378775	NA	NA	NA	NA	NA	NA	NA	NA	NA	tf2bmbr_tf2cmbr_DE_sig.txt
Solyc08g075034	-2.73404093521016	3.90565650810243	0.000298170020277829	0.00665121785039165	NA	NA	NA	NA	NA	NA	NA	NA	NA	tf2bmbr_tf2cmbr_DE_sig.txt
Solyc08g075060	-3.99046440118745	7.0895984072889	2.55838081731184e-07	1.56750287089485e-05	Pectinacetylesterase like protein (Fragment) (AHRD V1 *--- Q56WP8_ARATH); contains Interpro domain(s) IPR004963 Pectinacetylesterase	AT4G19420	NA	pectinacetylesterase family protein; similar to pectinacetylesterase, putative [Arabidopsis thaliana] (TAIR:AT4G19410.1); similar to pectinacetylesterase precursor [Vigna radiata var. radiata] (GB:CAA67728.1); contains InterPro domain Pectinacetylesterase; (InterPro:IPR004963)	62.54	299	5e-119	424	96.44012945	tf2bmbr_tf2cmbr_DE_sig.txt
Solyc08g075070	-3.82240817176138	7.11990959904698	6.51833719641121e-07	3.3435830870003e-05	Unknown Protein (AHRD V1); contains Interpro domain(s) IPR002097 Profilin/allergen	AT4G19400	NA	similar to Os05g0241400 [Oryza sativa (japonica cultivar-group)] (GB:NP_001055002.1); contains domain Profilin (actin-binding protein) (SSF55770); contains domain no description (G3D.3.30.450.30)	58.1	105	2e-33	137	97.19626168	tf2bmbr_tf2cmbr_DE_sig.txt
Solyc08g075100	-2.45302880224892	5.2277994940222	0.00086542800921167	0.0164603261089796	Alpha/beta superfamily hydrolase (AHRD V1 *-*- B9P114_PROMA); contains Interpro domain(s) IPR010765 Protein of unknown function DUF1350	AT3G43540	NA	similar to unknown protein [Arabidopsis thaliana] (TAIR:AT5G47860.1); similar to Os09g0436900 [Oryza sativa (japonica cultivar-group)] (GB:NP_001063263.1); similar to unknown protein [Oryza sativa (japonica cultivar-group)] (GB:BAD36432.1); contains InterPro domain Protein of unknown function DUF1350; (InterPro:IPR010765)	53.21	327	2e-94	342	75.91036415	tf2bmbr_tf2cmbr_DE_sig.txt
Solyc08g075110	-4.07303729679551	4.85965455111336	2.25426923043861e-07	1.41901615996048e-05	NA	NA	NA	NA	NA	NA	NA	NA	NA	tf2bmbr_tf2cmbr_DE_sig.txt
Solyc08g075800	-2.19222678615469	5.08108245565681	0.00269881069841288	0.0432110624437173	Acyl-CoA synthetase/AMP-acid ligase II (AHRD V1 **** Q2W3Z0_MAGSA); contains Interpro domain(s) IPR000873 AMP-dependent synthetase and ligase	AT1G20560	AAE1	AMP-dependent synthetase and ligase family protein; similar to AMP-dependent synthetase and ligase family protein [Arabidopsis thaliana] (TAIR:AT2G17650.1); similar to AMP-binding enzyme, putative [Medicago truncatula] (GB:ABE77669.1); contains InterPro domain AMP-dependent synthetase and ligase; (InterPro:IPR000873)	64.3	549	0	712	99.27536232	tf2bmbr_tf2cmbr_DE_sig.txt
Solyc08g075890	-2.80413666225149	7.57693865222009	0.00014572274768393	0.00360545411617678	Cyclin-dependent kinase F-4 (AHRD V1 **** CDKF4_ORYSJ); contains Interpro domain(s) IPR002290 Serine/threonine protein kinase	AT4G19110	NA	protein kinase, putative; similar to protein kinase, putative [Arabidopsis thaliana] (TAIR:AT5G45430.1); similar to GAMYB-binding protein [Hordeum vulgare subsp. vulgare] (GB:AAO25540.1); contains InterPro domain Serine/threonine protein kinase; (InterPro:IPR002290); contains InterPro domain Protein kinase-like; (InterPro:IPR011009); contains InterPro domain Protein kinase; (InterPro:IPR000719); contains InterPro domain Serine/threonine protein kinase, active site; (InterPro:IPR008271)	64.76	471	1e-174	609	99.55947137	tf2bmbr_tf2cmbr_DE_sig.txt
Solyc08g076080	-3.24336249916805	4.86912732676439	2.06489347909621e-05	0.000660765913310788	Xyloglucan endotransglucosylase/hydrolase 14 (AHRD V1 **** C0IRH3_ACTDE); contains Interpro domain(s) IPR000757 Glycoside hydrolase, family 16	AT1G32170	XTH30	xyloglucan endotransglycosylase-related protein (XTR4)	63.18	296	2e-114	409	79.08847185	tf2bmbr_tf2cmbr_DE_sig.txt
Solyc08g076250	-3.54332798009368	5.10992724765006	4.08750211399646e-06	0.000164195719621601	NA	NA	NA	NA	NA	NA	NA	NA	NA	tf2bmbr_tf2cmbr_DE_sig.txt
Solyc08g076510	-2.16458611573997	5.32449268128686	0.00304839602630855	0.0476138321553129	NA	NA	NA	NA	NA	NA	NA	NA	NA	tf2bmbr_tf2cmbr_DE_sig.txt
Solyc08g078080	-3.15060994344229	6.46280918703051	2.72141551135613e-05	0.000850710786243787	NA	NA	NA	NA	NA	NA	NA	NA	NA	tf2bmbr_tf2cmbr_DE_sig.txt
Solyc08g078083	-3.2831265646563	6.40587604367427	1.37954118791111e-05	0.000468880744577599	NA	NA	NA	NA	NA	NA	NA	NA	NA	tf2bmbr_tf2cmbr_DE_sig.txt
Solyc08g078100	2.7247939620516	4.60185175586866	0.000789242451569971	0.0152127806772413	Amino acid permease-like protein (Fragment) (AHRD V1 *-*- B2ZME2_HELPE); contains Interpro domain(s) IPR002293 Amino acid/polyamine transporter I	AT1G31830	NA	amino acid permease family protein; similar to amino acid permease family protein [Arabidopsis thaliana] (TAIR:AT1G31820.1); similar to amino acid permease family protein [Arabidopsis thaliana] (TAIR:AT5G05630.1); similar to putative amino acid permease [Oryza sativa (japonica cultivar-group)] (GB:AAR10855.1); similar to amino acid permease family protein, putative, expressed [Oryza sativa (japonica cultivar-group)] (GB:ABF97257.1); similar to Os03g0576900 [Oryza sativa (japonica cultivar-group)] (GB:NP_001050538.1); contains InterPro domain Amino acid permease-associated region; (InterPro:IPR004841); contains InterPro domain Amino acid/polyamine transporter I; (InterPro:IPR002293)	75.91	465	0	632	97.44136461	tf2bmbr_tf2cmbr_DE_sig.txt
Solyc08g078203	-2.1457104426249	6.04299444973117	0.00317251238655371	0.0492511112117959	NA	NA	NA	NA	NA	NA	NA	NA	NA	tf2bmbr_tf2cmbr_DE_sig.txt
Solyc08g078660	-2.31383954692052	6.47024430571957	0.00153001392787608	0.0268964039838414	Chaperone protein dnaJ 13 (AHRD V1 ***- B6T7S1_MAIZE); contains Interpro domain(s) IPR015609 Molecular chaperone, heat shock protein, Hsp40, DnaJ	AT2G35720	OWL1	DNAJ heat shock N-terminal domain-containing protein; Identical to Chaperone protein dnaJ 13 (AtJ13) (AtDjB13) (ATJ13) [Arabidopsis Thaliana] (GB:Q39079;GB:Q9SL89); similar to DNAJ heat shock protein, putative [Arabidopsis thaliana] (TAIR:AT3G47940.1); similar to putative DnaJ domain containing protein [Oryza sativa (japonica cultivar-group)] (GB:AAM95682.1); similar to Os10g0507800 [Oryza sativa (japonica cultivar-group)] (GB:NP_001065018.1); contains InterPro domain Heat shock protein DnaJ, N-terminal; (InterPro:IPR001623)	68.36	531	0	713	97.96672828	tf2bmbr_tf2cmbr_DE_sig.txt
Solyc08g078890	-2.56960183861349	5.34341697977648	0.000482737608467716	0.0100465392139078	NA	NA	NA	NA	NA	NA	NA	NA	NA	tf2bmbr_tf2cmbr_DE_sig.txt
Solyc08g079030	-2.66990439017543	7.1064749734187	0.000290607083473584	0.00650778591607121	NA	NA	NA	NA	NA	NA	NA	NA	NA	tf2bmbr_tf2cmbr_DE_sig.txt
Solyc08g079120	-3.44359352082283	4.69273494294643	7.6894238987865e-06	0.000283128531247626	NAC domain protein IPR003441 (AHRD V1 ***- B9N3P6_POPTR); contains Interpro domain(s) IPR003441 No apical meristem (NAM) protein	AT1G62700	ANAC026	Encodes a NAC-domain transcription factor. Expressed in the vascular tissue.	56.65	346	3e-96	348	94.15584416	tf2bmbr_tf2cmbr_DE_sig.txt
Solyc08g080130	-3.67228272183758	5.67939464925831	1.73034942067507e-06	7.54392946668511e-05	Phospholipase D (AHRD V1 **** Q9XGT0_GOSHI); contains Interpro domain(s) IPR011402 Phospholipase D, plant	AT2G42010	PLDBETA	phospholipase D (PLDbeta)	71.72	845	0	1289	99.29161747	tf2bmbr_tf2cmbr_DE_sig.txt
Solyc08g080270	-4.84971515831711	5.40227302322817	2.37635794508807e-09	4.19993847279564e-07	3&apos-phosphoadenosine 5&apos-phosphosulfate transporter 1 (AHRD V1 **** B2BMP5_CANFA); contains Interpro domain(s) IPR013657 UAA transporter	AT1G12600	NA	similar to ATUTR2/UTR2 (UDP-GALACTOSE TRANSPORTER 2) [Arabidopsis thaliana] (TAIR:AT4G23010.1); similar to hypothetical protein LOC664769 [Danio rerio] (GB:NP_001035084.1); similar to Os03g0118200 [Oryza sativa (japonica cultivar-group)] (GB:NP_001048771.1); contains InterPro domain UAA transporter; (InterPro:IPR013657)	80.32	315	8e-144	506	98.43260188	tf2bmbr_tf2cmbr_DE_sig.txt
Solyc08g080620	-2.61890762199852	6.82676222623368	0.000369295257357918	0.00800464889910898	Osmotin-like protein (Fragment) (AHRD V1 **-- Q8S4L1_SOLNI); contains Interpro domain(s) IPR017949 Thaumatin, conserved site IPR001938 Thaumatin, pathogenesis-related	AT4G11650	ATOSM34	osmotin-like protein	69.33	225	2e-87	318	97.79735683	tf2bmbr_tf2cmbr_DE_sig.txt
Solyc08g080750	-4.20056687962534	5.92660263561771	8.81727600401323e-08	6.57745887883792e-06	NA	NA	NA	NA	NA	NA	NA	NA	NA	tf2bmbr_tf2cmbr_DE_sig.txt
Solyc08g080810	-4.72114437889173	6.74496269366537	3.67994279457374e-09	5.75172555429431e-07	NA	NA	NA	NA	NA	NA	NA	NA	NA	tf2bmbr_tf2cmbr_DE_sig.txt
Solyc08g081260	-3.01980444571525	6.60651563113434	5.22745823679614e-05	0.00149758205048165	Tir-nbs resistance protein (AHRD V1 **-- B9GWT3_POPTR); contains Interpro domain(s) IPR000157 Toll-Interleukin receptor	AT4G23440	NA	transmembrane receptor; similar to nucleoside-triphosphatase/ nucleotide binding / transmembrane receptor [Arabidopsis thaliana] (TAIR:AT5G56220.1); similar to putative ATPase [Triticum aestivum] (GB:CAJ19360.1); similar to Os08g0499100 [Oryza sativa (japonica cultivar-group)] (GB:NP_001062146.1); similar to Os01g0760400 [Oryza sativa (japonica cultivar-group)] (GB:NP_001044316.1); contains InterPro domain Disease resistance protein; (InterPro:IPR000767); contains InterPro domain Toll-Interleukin receptor; (InterPro:IPR000157)	64.84	1004	0	1204	99.5991984	tf2bmbr_tf2cmbr_DE_sig.txt
Solyc08g081290	-2.8053511111511	6.87579669654656	0.000148667675354907	0.00367289086984338	NA	NA	NA	NA	NA	NA	NA	NA	NA	tf2bmbr_tf2cmbr_DE_sig.txt
Solyc08g082810	-3.85300473454441	6.95920342623979	5.52578552830374e-07	2.90527341643723e-05	NA	NA	NA	NA	NA	NA	NA	NA	NA	tf2bmbr_tf2cmbr_DE_sig.txt
Solyc08g082860	-4.44763961835538	7.37314407458843	1.61150366767949e-08	1.71416241984277e-06	Alpha alpha-trehalase (AHRD V1 **** Q16V80_AEDAE); contains Interpro domain(s) IPR001661 Glycoside hydrolase, family 37	AT4G24040	ATTRE1	Encodes a trehalase, member of Glycoside Hydrolase Family 37.	54.66	569	1e-176	617	96.90721649	tf2bmbr_tf2cmbr_DE_sig.txt
Solyc08g082880	-2.90858268979091	5.97387322618613	9.51149926279319e-05	0.00253228513397377	Ribosomal small subunit Rsm22 (AHRD V1 *-*- D9TLZ5_CLOTS); contains Interpro domain(s) IPR015324 Ribosomal protein Rsm22, bacterial-type	AT1G64600	NA	similar to unknown protein [Oryza sativa (japonica cultivar-group)] (GB:BAC84790.1); contains domain no description (G3D.3.40.50.150); contains domain S-adenosyl-L-methionine-dependent methyltransferases (SSF53335); contains domain CYTOCHROME C OXIDASE ASSEMBLY PROTEIN COX11 (PTHR21320)	63.69	504	0	649	97.42063492	tf2bmbr_tf2cmbr_DE_sig.txt
Solyc08g083300	-2.58897796926477	5.83448669623235	0.000444601920477956	0.00938032481625483	Ubiquitin carboxyl-terminal hydrolase (AHRD V1 **** B9RYW0_RICCO); contains Interpro domain(s) IPR001394 Peptidase C19, ubiquitin carboxyl-terminal hydrolase 2	AT4G10570	UBP9	ubiquitin carboxyl-terminal hydrolase family protein; similar to ubiquitin carboxyl-terminal hydrolase family protein [Arabidopsis thaliana] (TAIR:AT1G32850.1); similar to UBP5 (UBIQUITIN-SPECIFIC PROTEASE 5), ubiquitin-specific protease [Arabidopsis thaliana] (TAIR:AT2G40930.1); similar to ubiquitin carboxyl-terminal hydrolase family protein [Arabidopsis thaliana] (TAIR:AT4G10590.1); similar to Putative ubiquitin carboxyl terminal hydrolase [Oryza sativa (japonica cultivar-group)] (GB:AAN04210.1); similar to Os10g0160000 [Oryza sativa (japonica cultivar-group)] (GB:NP_001064204.1); contains InterPro domain Ubiquitin carboxyl-terminal hydrolase, N-terminal region 1; (InterPro:IPR006615); contains InterPro domain Peptidase C19, ubiquitin carboxyl-terminal hydrolase 2; (InterPro:IPR001394); contains InterPro domain Ubiquitin carboxyl-terminal hydrolase, N-terminal region 2; (InterPro:IPR010460)	61.32	923	0	1102	98.39055794	tf2bmbr_tf2cmbr_DE_sig.txt
Solyc09g005230	-3.1052221936922	6.68027821245421	3.2291439145139e-05	0.000989237474398285	DUF647 domain-containing protein (AHRD V1 **-- C5GE92_AJEDR); contains Interpro domain(s) IPR006968 Protein of unknown function DUF647	AT5G01510	RUS5	similar to unknown protein [Arabidopsis thaliana] (TAIR:AT3G45890.1); similar to Protein of unknown function DUF647 [Medicago truncatula] (GB:ABE84675.1); similar to Os01g0141600 [Oryza sativa (japonica cultivar-group)] (GB:NP_001041984.1); contains InterPro domain Protein of unknown function DUF647; (InterPro:IPR006968)	56.5	508	5e-125	444	99.5991984	tf2bmbr_tf2cmbr_DE_sig.txt
Solyc09g007630	-3.36356420581565	6.33435193368226	8.28497348098148e-06	0.000303113934234125	Chaperone DnaJ (AHRD V1 *-*- C4JWN5_UNCRE); contains Interpro domain(s) IPR015609 Molecular chaperone, heat shock protein, Hsp40, DnaJ	AT5G03160	ATP58IPK	DNAJ heat shock N-terminal domain-containing protein; similar to DNAJ heat shock protein, putative [Arabidopsis thaliana] (TAIR:AT5G25530.1); similar to P58IPK [Lycopersicon esculentum] (GB:AAP41818.1); similar to Heat shock protein DnaJ, N-terminal [Medicago truncatula] (GB:ABE83449.1); contains InterPro domain Tetratricopeptide region; (InterPro:IPR013026); contains InterPro domain Tetratricopeptide TPR_1; (InterPro:IPR001440); contains InterPro domain Protein prenyltransferase; (InterPro:IPR008940); contains InterPro domain Tetratricopeptide TPR_2; (InterPro:IPR013105); contains InterPro domain Tetratricopeptide-like helical; (InterPro:IPR011990); contains InterPro domain Heat shock protein DnaJ, N-terminal; (InterPro:IPR001623)	72.5	440	1e-166	583	88.84381339	tf2bmbr_tf2cmbr_DE_sig.txt
Solyc09g007820	-2.46360848942827	3.73381938645211	0.000997447619955812	0.0185415505793728	Phototropic-responsive NPH3 family protein (AHRD V1 **-- D7KEU3_ARALY); contains Interpro domain(s) IPR004249 NPH3	AT5G03250	NA	phototropic-responsive NPH3 family protein; similar to phototropic-responsive NPH3 family protein [Arabidopsis thaliana] (TAIR:AT1G30440.1); similar to BTB/POZ; NPH3 [Medicago truncatula] (GB:ABE93313.1); contains InterPro domain NPH3; (InterPro:IPR004249); contains InterPro domain BTB; (InterPro:IPR000210)	61.75	604	0	708	98.3277592	tf2bmbr_tf2cmbr_DE_sig.txt
Solyc09g007930	-2.29509984359092	5.89785614589801	0.0016434587573465	0.028539255197782	NA	NA	NA	NA	NA	NA	NA	NA	NA	tf2bmbr_tf2cmbr_DE_sig.txt
Solyc09g008320	2.49039510161765	5.67705848040401	0.00211525780635458	0.0351665436749658	Xyloglucan endotransglucosylase/hydrolase 12 (AHRD V1 **** C0IRH1_9ERIC); contains Interpro domain(s) IPR016455 Xyloglucan endotransglucosylase/hydrolase	AT2G36870	XTH32	xyloglucan:xyloglucosyl transferase, putative / xyloglucan endotransglycosylase, putative / endo-xyloglucan transferase, putative; Identical to Probable xyloglucan endotransglucosylase/hydrolase protein 32 precursor (EC 2.4.1.207) (At-XTH32) (XTH-32) (XTH32) [Arabidopsis Thaliana] (GB:Q9SJL9); similar to XTR8 (xyloglucan:xyloglucosyl transferase 8), hydrolase, acting on glycosyl bonds [Arabidopsis thaliana] (TAIR:AT3G44990.1); similar to xyloglucan endotransglycosylase 1 [Litchi chinensis] (GB:ABK30788.1); contains InterPro domain Concanavalin A-like lectin/glucanase, subgroup; (InterPro:IPR013320); contains InterPro domain Concanavalin A-like lectin/glucanase; (InterPro:IPR008985); contains InterPro domain Glycoside hydrolase, family 16; (InterPro:IPR000757); contains InterPro domain Xyloglucan endo-transglycosylase, C-terminal; (InterPro:IPR010713)	82.5	280	3e-140	494	93.31103679	tf2bmbr_tf2cmbr_DE_sig.txt
Solyc09g008490	-2.53019932468065	6.26565172529674	0.00056849337579341	0.0115488097278774	HEAT repeat family protein expressed (AHRD V1 *-*- Q10RT3_ORYSJ); contains Interpro domain(s) IPR011989 Armadillo-like helical	AT2G36810	NA	binding; similar to Hypothetical protein [Oryza sativa] (GB:AAK98733.1); contains InterPro domain Armadillo-like helical; (InterPro:IPR011989); contains InterPro domain HEAT; (InterPro:IPR000357)	69.54	1743	0	2450	99.82678984	tf2bmbr_tf2cmbr_DE_sig.txt
Solyc09g008555	-3.14961675290789	6.22702144925448	2.73615903054038e-05	0.000854157471273042	NA	NA	NA	NA	NA	NA	NA	NA	NA	tf2bmbr_tf2cmbr_DE_sig.txt
Solyc09g008680	-2.35957625004537	4.76414021387761	0.00135015013445907	0.024149398033604	NA	NA	NA	NA	NA	NA	NA	NA	NA	tf2bmbr_tf2cmbr_DE_sig.txt
Solyc09g009150	-2.31141322140056	3.97307537835283	0.00194005537366175	0.0327112608397536	D-mannose binding lectin family protein expressed (AHRD V1 *--- Q10JE9_ORYSJ); contains Interpro domain(s) IPR001480 Curculin-like (mannose-binding) lectin	AT5G03700	NA	PAN domain-containing protein; similar to lectin protein kinase family protein [Arabidopsis thaliana] (TAIR:AT4G32300.1); similar to S-receptor kinase-like protein, putative [Oryza sativa (japonica cultivar-group)] (GB:AAX92753.1); similar to Os02g0527900 [Oryza sativa (japonica cultivar-group)] (GB:NP_001047006.1); contains InterPro domain Apple-like; (InterPro:IPR003609); contains InterPro domain N/apple PAN; (InterPro:IPR003014); contains InterPro domain Curculin-like (mannose-binding) lectin; (InterPro:IPR001480)	51.17	469	9e-122	434	93.0417495	tf2bmbr_tf2cmbr_DE_sig.txt
Solyc09g009190	-2.35062162020934	6.21479116565763	0.00130084567949079	0.0233501799468597	1 4-alpha-glucan branching enzyme II (AHRD V1 **** P93691_WHEAT); contains Interpro domain(s) IPR006589 Glycosyl hydrolase, family 13, subfamily, catalytic region	AT5G03650	SBE2.2	Encodes starch branching enzyme (E.C.2.4.1.18) similar to SBE2 from maize and rice. Expressed throughout the plant and highest in seedlings and cauline leaves.	74.17	844	0	1307	96.12314709	tf2bmbr_tf2cmbr_DE_sig.txt
Solyc09g009610	-3.93247114761098	5.11101970091505	4.76013795327534e-07	2.56240089561294e-05	Purple acid phosphatase (AHRD V1 **** B6TKL3_MAIZE); contains Interpro domain(s) IPR008963 Purple acid phosphatase-like, N-terminal	AT3G52780	ATPAP20	ATPAP20/PAP20; acid phosphatase/ protein serine/threonine phosphatase; similar to ATPAP22/PAP22 (purple acid phosphatase 22), acid phosphatase/ protein serine/threonine phosphatase [Arabidopsis thaliana] (TAIR:AT3G52820.1); similar to Os12g0151000 [Oryza sativa (japonica cultivar-group)] (GB:NP_001066169.1); similar to purple acid phosphatase [Oryza sativa (japonica cultivar-group)] (GB:AAX94838.1); contains InterPro domain Fibronectin, type III-like fold; (InterPro:IPR008957); contains InterPro domain Metallophosphoesterase; (InterPro:IPR004843)	67.09	398	8e-161	563	92.72300469	tf2bmbr_tf2cmbr_DE_sig.txt
Solyc09g009840	-3.28972120418264	4.4563874649107	1.83355225354258e-05	0.000595865581009821	NA	NA	NA	NA	NA	NA	NA	NA	NA	tf2bmbr_tf2cmbr_DE_sig.txt
Solyc09g010595	-2.42043687109521	5.82972665300309	0.000954719370317978	0.0178774508984726	NA	NA	NA	NA	NA	NA	NA	NA	NA	tf2bmbr_tf2cmbr_DE_sig.txt
Solyc09g011570	-3.32478907384246	6.42510017550524	1.10292411815553e-05	0.000383951280890023	NA	NA	NA	NA	NA	NA	NA	NA	NA	tf2bmbr_tf2cmbr_DE_sig.txt
Solyc09g011660	-3.92458605085896	6.33101744563346	3.93996476845045e-07	2.22419239606677e-05	Universal stress protein 1 (AHRD V1 ***- B0YQX0_GOSAR); contains Interpro domain(s) IPR006016 UspA	AT3G53990	NA	universal stress protein (USP) family protein; similar to universal stress protein (USP) family protein / early nodulin ENOD18 family protein [Arabidopsis thaliana] (TAIR:AT3G03270.2); similar to ENOD18 protein [Vicia faba] (GB:CAC18558.1); contains InterPro domain Universal stress protein (Usp); (InterPro:IPR006015); contains InterPro domain UspA; (InterPro:IPR006016)	69.62	158	2e-55	211	95.15151515	tf2bmbr_tf2cmbr_DE_sig.txt
Solyc09g011695	-4.18764300617559	7.38580338158774	8.04675741245876e-08	6.08165454962672e-06	NA	NA	NA	NA	NA	NA	NA	NA	NA	tf2bmbr_tf2cmbr_DE_sig.txt
Solyc09g011715	-3.97633316587174	5.31393084359827	3.65515462630688e-07	2.11007117321676e-05	NA	NA	NA	NA	NA	NA	NA	NA	NA	tf2bmbr_tf2cmbr_DE_sig.txt
Solyc09g011820	-2.58198522791258	6.15221091750986	0.000444267960053105	0.00938032481625483	NA	NA	NA	NA	NA	NA	NA	NA	NA	tf2bmbr_tf2cmbr_DE_sig.txt
Solyc09g011937	-4.62452705273575	6.79271952351237	6.8909701733583e-09	9.04725318303316e-07	NA	NA	NA	NA	NA	NA	NA	NA	NA	tf2bmbr_tf2cmbr_DE_sig.txt
Solyc09g013110	-3.69056433431719	7.93795313092946	1.3110399879714e-06	6.04868569550823e-05	Reticulon family protein (AHRD V1 ***- D7LUQ5_ARALY); contains Interpro domain(s) IPR003388 Reticulon	AT3G54120	NA	reticulon family protein (RTNLB12); similar to reticulon family protein (RTNLB11) [Arabidopsis thaliana] (TAIR:AT3G19460.1); similar to Os04g0670000 [Oryza sativa (japonica cultivar-group)] (GB:NP_001054209.1); similar to H0818H01.12 [Oryza sativa (indica cultivar-group)] (GB:CAJ86090.1); similar to Os04g0367400 [Oryza sativa (japonica cultivar-group)] (GB:NP_001052556.1); contains InterPro domain Reticulon; (InterPro:IPR003388)	51.21	207	1e-47	186	98.0952381	tf2bmbr_tf2cmbr_DE_sig.txt
Solyc09g014355	-6.33440971271528	9.37242096728335	1.17802818848301e-13	2.70663756585857e-10	NA	NA	NA	NA	NA	NA	NA	NA	NA	tf2bmbr_tf2cmbr_DE_sig.txt
Solyc09g014440	-2.73351806420522	6.24502600680918	0.000217470214169706	0.00510377491395623	RNA polymerase II C-terminal domain phosphatase-like 2 (AHRD V1 **** CPL2_ARATH); contains Interpro domain(s) IPR004274 NLI interacting factor	AT5G01270	ATCPL2	Encodes a Ser-5 specific C-terminal domain phosphatase.	55.38	800	0	793	97.65142151	tf2bmbr_tf2cmbr_DE_sig.txt
Solyc09g014540	-2.84977021955554	6.99845516461376	0.000119542198425679	0.00307226124276109	NA	NA	NA	NA	NA	NA	NA	NA	NA	tf2bmbr_tf2cmbr_DE_sig.txt
Solyc09g014637	-3.84330484773184	6.06717944906766	6.92359043682389e-07	3.53503141947702e-05	NA	NA	NA	NA	NA	NA	NA	NA	NA	tf2bmbr_tf2cmbr_DE_sig.txt
Solyc09g014837	-3.44049261455213	4.6734638400132	7.88261201668943e-06	0.000289314526670058	NA	NA	NA	NA	NA	NA	NA	NA	NA	tf2bmbr_tf2cmbr_DE_sig.txt
Solyc09g015225	-4.20728972169211	5.98841543558946	9.387094683315e-08	6.8906673304743e-06	NA	NA	NA	NA	NA	NA	NA	NA	NA	tf2bmbr_tf2cmbr_DE_sig.txt
Solyc09g015240	-5.4447119982415	7.19952172128778	4.36586627226484e-11	2.11555537510012e-08	NA	NA	NA	NA	NA	NA	NA	NA	NA	tf2bmbr_tf2cmbr_DE_sig.txt
Solyc09g015310	-4.92129811412485	9.03142500972387	8.55736761344751e-10	1.85698055633852e-07	30S ribosomal protein S4, chloroplastic (Fragment) (AHRD V1 ***- RR4_SISST); contains Interpro domain(s) IPR002942 RNA-binding S4	ATCG00380	RPS4	Chloroplast encoded ribosomal protein S4	79.41	102	1e-42	167	85.59322034	tf2bmbr_tf2cmbr_DE_sig.txt
Solyc09g015520	-3.45738183628552	7.43907420058873	4.88595204685574e-06	0.000192225401076297	Receptor like kinase, RLK	AT3G56370	NA	leucine-rich repeat transmembrane protein kinase, putative; similar to leucine-rich repeat transmembrane protein kinase, putative [Arabidopsis thaliana] (TAIR:AT5G01890.1); similar to leucine-rich repeat transmembrane protein kinase, putative [Arabidopsis thaliana] (TAIR:AT3G28040.1); similar to unknown protein [Oryza sativa (japonica cultivar-group)] (GB:AAT01367.1); similar to putative receptor-like protein kinase [Oryza sativa (japonica cultivar-group)] (GB:BAB85306.1); similar to receptor-like protein kinase [Elaeis guineensis] (GB:AAO26311.1); contains InterPro domain Protein kinase-like; (InterPro:IPR011009); contains InterPro domain Leucine-rich repeat; (InterPro:IPR001611); contains InterPro domain Protein kinase; (InterPro:IPR000719); contains InterPro domain Leucine-rich repeat, plant specific; (InterPro:IPR007090); contains InterPro domain Leucine rich repeat, N-terminal; (InterPro:IPR013210)	60.56	971	0	1106	99.68944099	tf2bmbr_tf2cmbr_DE_sig.txt
Solyc09g015530	-3.97430813631968	7.34129952121879	2.72872986235588e-07	1.64554586135141e-05	NA	NA	NA	NA	NA	NA	NA	NA	NA	tf2bmbr_tf2cmbr_DE_sig.txt
Solyc09g015670	2.55766430988126	4.72722347900827	0.00135623344122992	0.0242119809989888	Vacuolar sorting receptor (AHRD V1 **** Q93X09_VIGMU); contains Interpro domain(s) IPR003137 Protease-associated PA	AT3G52850	ATELP	Encodes the Vacuolar Sorting Receptor-1 (VSR-1)/Epidermal Growth Factor Receptor-like protein1(VSR-1/ATELP1). Binds vacuolar targeting signals. Involved in sorting seed storage proteins into vacuoles.	74	623	0	981	99.67845659	tf2bmbr_tf2cmbr_DE_sig.txt
Solyc09g015787	-4.97341036703071	9.15391583206516	6.14625656843015e-10	1.47100407204428e-07	NA	NA	NA	NA	NA	NA	NA	NA	NA	tf2bmbr_tf2cmbr_DE_sig.txt
Solyc09g016953	-3.43161743682356	9.13481264067415	5.32552936224908e-06	0.000207132805264161	NA	NA	NA	NA	NA	NA	NA	NA	NA	tf2bmbr_tf2cmbr_DE_sig.txt
Solyc09g017990	-4.13037477000962	9.20228069342063	9.85473709714837e-08	7.07570123575253e-06	NA	NA	NA	NA	NA	NA	NA	NA	NA	tf2bmbr_tf2cmbr_DE_sig.txt
Solyc09g018170	-2.8424708765601	4.63558611042927	0.000155562199454591	0.0038177364509855	NA	NA	NA	NA	NA	NA	NA	NA	NA	tf2bmbr_tf2cmbr_DE_sig.txt
Solyc09g018180	-3.8476029321779	4.93717357968016	8.4858249980603e-07	4.1660323751161e-05	NA	NA	NA	NA	NA	NA	NA	NA	NA	tf2bmbr_tf2cmbr_DE_sig.txt
Solyc09g018430	-2.3390839102612	5.83478860599161	0.00137230938193227	0.0244609622647602	NA	NA	NA	NA	NA	NA	NA	NA	NA	tf2bmbr_tf2cmbr_DE_sig.txt
Solyc09g018510	2.40005453144402	5.54030221772875	0.00243471538753534	0.0397313521794791	Phosphatidate cytidylyltransferase family protein expressed (AHRD V1 **-* Q2QYV3_ORYSJ); contains Interpro domain(s) IPR000374 Phosphatidate cytidylyltransferase	AT5G58560	NA	phosphatidate cytidylyltransferase family protein; Identical to Probable phytol kinase 2, chloroplast precursor (EC 2.7.-.-) [Arabidopsis Thaliana] (GB:Q67ZM7;GB:Q67ZA1;GB:Q8LAW9;GB:Q9LV00); similar to VTE5 (VITAMIN E PATHWAY GENE5), phosphatidate cytidylyltransferase/ phytol kinase [Arabidopsis thaliana] (TAIR:AT5G04490.1); similar to Probable phytol kinase 3, chloroplast precursor (GB:Q2N2K0); contains InterPro domain Phosphatidate cytidylyltransferase; (InterPro:IPR000374)	63.75	240	1e-90	330	81.29251701	tf2bmbr_tf2cmbr_DE_sig.txt
Solyc09g025270	2.46056223907869	5.81896599109935	0.00192273482198643	0.0324829082867355	NA	NA	NA	NA	NA	NA	NA	NA	NA	tf2bmbr_tf2cmbr_DE_sig.txt
Solyc09g030385	-2.40904575842265	5.74993746269638	0.00103268166362149	0.0190988848521651	NA	NA	NA	NA	NA	NA	NA	NA	NA	tf2bmbr_tf2cmbr_DE_sig.txt
Solyc09g031525	-2.97757627325007	6.45149303284204	6.38100139481277e-05	0.00177708955208749	NA	NA	NA	NA	NA	NA	NA	NA	NA	tf2bmbr_tf2cmbr_DE_sig.txt
Solyc09g031543	-4.81239556313806	8.52806779440235	1.7484789062381e-09	3.23976220562311e-07	NA	NA	NA	NA	NA	NA	NA	NA	NA	tf2bmbr_tf2cmbr_DE_sig.txt
Solyc09g031900	2.9631220777678	4.77959721666786	0.00025912428865683	0.00592044953246705	NA	NA	NA	NA	NA	NA	NA	NA	NA	tf2bmbr_tf2cmbr_DE_sig.txt
Solyc09g031910	2.95090211535311	4.81175231722205	0.000285276938351031	0.00641970904559577	NA	NA	NA	NA	NA	NA	NA	NA	NA	tf2bmbr_tf2cmbr_DE_sig.txt
Solyc09g031975	-4.12911264059663	10.9113248783405	9.77925103586809e-08	7.06566263522344e-06	NA	NA	NA	NA	NA	NA	NA	NA	NA	tf2bmbr_tf2cmbr_DE_sig.txt
Solyc09g037133	-5.41558083078919	8.81589683210842	4.12260105544412e-11	2.05914960543226e-08	NA	NA	NA	NA	NA	NA	NA	NA	NA	tf2bmbr_tf2cmbr_DE_sig.txt
Solyc09g042726	-4.27497381528163	9.07988128549173	4.19568168445846e-08	3.61048623153999e-06	NA	NA	NA	NA	NA	NA	NA	NA	NA	tf2bmbr_tf2cmbr_DE_sig.txt
Solyc09g042780	-3.02500089437143	6.80675336525597	4.95507995485202e-05	0.00143747370003384	NA	NA	NA	NA	NA	NA	NA	NA	NA	tf2bmbr_tf2cmbr_DE_sig.txt
Solyc09g047930	2.38967126885627	2.97005805276429	0.00273263902387897	0.0436917983386523	Unknown Protein (AHRD V1)	AT3G07510	NA	similar to unknown protein [Arabidopsis thaliana] (TAIR:AT2G01580.1); similar to Os07g0240400 [Oryza sativa (japonica cultivar-group)] (GB:NP_001059264.1); similar to Os10g0178200 [Oryza sativa (japonica cultivar-group)] (GB:NP_001064246.1); similar to H0201G08.7 [Oryza sativa (indica cultivar-group)] (GB:CAH67780.1)	83.75	160	5e-55	210	91.37931034	tf2bmbr_tf2cmbr_DE_sig.txt
Solyc09g048990	-2.51637185257	5.15414419028042	0.000640616248696259	0.0127878357341835	V-type proton ATPase subunit E (AHRD V1 **** D3PGM0_9MAXI); contains Interpro domain(s) IPR002842 ATPase, V1/A1 complex, subunit E	AT3G08560	VHA-E2	VHA-E2 (VACUOLAR H+-ATPASE SUBUNIT E ISOFORM 2); hydrogen-exporting ATPase, phosphorylative mechanism; similar to TUF (VACUOLAR ATP SYNTHASE SUBUNIT E1) [Arabidopsis thaliana] (TAIR:AT4G11150.1); similar to vacuolar ATPase subunit E-like protein [Thellun (GB:AAM19709.1); contains InterPro domain ATPase, V1/A1 complex, subunit E; (InterPro:IPR002842)	72.13	122	3e-48	186	96.8	tf2bmbr_tf2cmbr_DE_sig.txt
Solyc09g055325	-4.1943770699395	8.67109247856675	7.06713209438984e-08	5.46715242426602e-06	NA	NA	NA	NA	NA	NA	NA	NA	NA	tf2bmbr_tf2cmbr_DE_sig.txt
Solyc09g055460	-5.06777382607431	10.9804509406032	3.22106539820557e-10	9.94420743461625e-08	NA	NA	NA	NA	NA	NA	NA	NA	NA	tf2bmbr_tf2cmbr_DE_sig.txt
Solyc09g055570	-2.73137152324668	6.21531118514016	0.000223365434830835	0.00520749654493712	Receptor like kinase, RLK	AT1G06840	NA	leucine-rich repeat transmembrane protein kinase, putative; similar to ATP binding / kinase/ protein serine/threonine kinase [Arabidopsis thaliana] (TAIR:AT5G01950.1); similar to leucine-rich repeat transmembrane protein kinase, putative [Arabidopsis thaliana] (TAIR:AT5G37450.1); similar to leucine-rich repeat transmembrane protein kinase, putative [Arabidopsis thaliana] (TAIR:AT3G53590.1); similar to Protein kinase; Adipokinetic hormone [Medicago truncatula] (GB:ABE77704.1); similar to Protein kinase [Medicago truncatula] (GB:ABE77702.1); similar to unkown protein [Oryza sativa (japonica cultivar-group)] (GB:AAW56867.1); contains InterPro domain Serine/threonine protein kinase; (InterPro:IPR002290); contains InterPro domain Protein kinase-like; (InterPro:IPR011009); contains InterPro domain Leucine-rich repeat; (InterPro:IPR001611); contains InterPro domain Protein kinase; (InterPro:IPR000719); contains InterPro domain Tyrosine protein kinase; (InterPro:IPR001245); contains InterPro domain Leucine-rich repeat, plant specific; (InterPro:IPR007090); contains InterPro domain Serine/threonine protein kinase, active site; (InterPro:IPR008271); contains InterPro domain Leucine rich repeat, N-terminal; (InterPro:IPR013210)	65.91	883	0	1079	91.94414608	tf2bmbr_tf2cmbr_DE_sig.txt
Solyc09g056225	-3.68163348872442	8.66814356141987	1.33300234638582e-06	6.13768775762736e-05	NA	NA	NA	NA	NA	NA	NA	NA	NA	tf2bmbr_tf2cmbr_DE_sig.txt
Solyc09g057710	3.53772865224972	2.37670409271556	8.86255827457284e-05	0.00238159226803024	NA	NA	NA	NA	NA	NA	NA	NA	NA	tf2bmbr_tf2cmbr_DE_sig.txt
Solyc09g059245	-3.90735840209414	6.65263238710667	4.37726796177092e-07	2.42342430577467e-05	NA	NA	NA	NA	NA	NA	NA	NA	NA	tf2bmbr_tf2cmbr_DE_sig.txt
Solyc09g059330	-2.49310762171498	6.15242332902712	0.00069859775753263	0.0137070726533473	NA	NA	NA	NA	NA	NA	NA	NA	NA	tf2bmbr_tf2cmbr_DE_sig.txt
Solyc09g059335	-2.96868269130122	5.37764357353863	7.8877893784628e-05	0.00214982026998293	NA	NA	NA	NA	NA	NA	NA	NA	NA	tf2bmbr_tf2cmbr_DE_sig.txt
Solyc09g059390	-2.30035016232738	4.64645788207501	0.00180073290402014	0.0308960329356415	NA	NA	NA	NA	NA	NA	NA	NA	NA	tf2bmbr_tf2cmbr_DE_sig.txt
Solyc09g059460	-3.36743192978025	5.39258377750917	9.64024863529423e-06	0.000341870552584819	NA	NA	NA	NA	NA	NA	NA	NA	NA	tf2bmbr_tf2cmbr_DE_sig.txt
Solyc09g059560	-4.49434729561963	5.79230298562848	1.75546771454467e-08	1.7926056093057e-06	NA	NA	NA	NA	NA	NA	NA	NA	NA	tf2bmbr_tf2cmbr_DE_sig.txt
Solyc09g059705	-3.48011692790327	6.58221092924793	4.78865905987908e-06	0.000188720807135132	NA	NA	NA	NA	NA	NA	NA	NA	NA	tf2bmbr_tf2cmbr_DE_sig.txt
Solyc09g061890	3.82519037308057	3.06897800813026	3.53049486711355e-05	0.00106873056741503	Pectate lyase 1-27 (AHRD V1 **** B9TU35_9ROSI); contains Interpro domain(s) IPR002022 Pectate lyase/Amb allergen	AT4G13710	NA	pectate lyase family protein; Identical to Probable pectate lyase 15 precursor (EC 4.2.2.2) (Pectate lyase A11) [Arabidopsis Thaliana] (GB:Q944R1;GB:O23668;GB:Q9SVP1); similar to pectate lyase family protein [Arabidopsis thaliana] (TAIR:AT1G04680.1); similar to pectate lyase family protein [Arabidopsis thaliana] (TAIR:AT3G24230.1); similar to pectate lyase family protein [Arabidopsis thaliana] (TAIR:AT3G07010.1); similar to pectate lyase [Fragaria x ananassa] (GB:AAK66161.1); similar to ripening-related pectate lyase [Man (GB:AAX88800.1); similar to pectate lyase 2 [Musa acuminata] (GB:AAF19196.1); contains InterPro domain Virulence factor, pectin lyase fold; (InterPro:IPR011050); contains InterPro domain Pectate lyase/Amb allergen; (InterPro:IPR002022); contains InterPro domain Pectolytic enzyme, Pectin lyase fold; (InterPro:IPR012334)	77.05	414	0	630	92.5	tf2bmbr_tf2cmbr_DE_sig.txt
Solyc09g063090	-2.26459210836574	6.87073461560618	0.00185870551028185	0.0316492587622667	NA	NA	NA	NA	NA	NA	NA	NA	NA	tf2bmbr_tf2cmbr_DE_sig.txt
Solyc09g064365	-4.85124996489113	9.03576670818561	1.32093288799698e-09	2.70979946737665e-07	NA	NA	NA	NA	NA	NA	NA	NA	NA	tf2bmbr_tf2cmbr_DE_sig.txt
Solyc09g064480	-3.88614770987002	6.19514376138385	4.76212213799932e-07	2.56240089561294e-05	Galactosyltransferase-like protein (Fragment) (AHRD V1 **-- D8SQH4_SELML); contains Interpro domain(s) IPR004263 Exostosin-like	AT2G20370	KAM1	Encodes a xyloglucan galactosyltransferase located in the membrane of Golgi stacks that is involved in the biosynthesis of fucose. It is also involved in endomembrane organization. It is suggested that it is a dual-function protein that is responsible for actin organization and the synthesis of cell wall materials.	73.83	149	2e-61	231	85.46511628	tf2bmbr_tf2cmbr_DE_sig.txt
Solyc09g064780	-2.53071845165676	6.46345140874962	0.000560927763982074	0.011415302307575	At2g23590-like protein (Fragment) (AHRD V1 *-*- B2CXK6_CARAS)	AT3G23590	MED33A	similar to structural constituent of ribosome [Arabidopsis thaliana] (TAIR:AT2G48110.1); similar to Os07g0681500 [Oryza sativa (japonica cultivar-group)] (GB:NP_001060654.1); similar to unknown protein [Oryza sativa (japonica cultivar-group)] (GB:BAC80015.1)	58.25	1291	0	1410	97.12556732	tf2bmbr_tf2cmbr_DE_sig.txt
Solyc09g065085	-3.5267563024279	5.7581083340209	4.11585396599275e-06	0.00016503640614773	NA	NA	NA	NA	NA	NA	NA	NA	NA	tf2bmbr_tf2cmbr_DE_sig.txt
Solyc09g065325	-2.7335676172892	5.63897055046092	0.000230009882070847	0.00532196077589102	NA	NA	NA	NA	NA	NA	NA	NA	NA	tf2bmbr_tf2cmbr_DE_sig.txt
Solyc09g065335	-4.85437772486475	5.71143687398102	2.04714981465732e-09	3.68711917157997e-07	NA	NA	NA	NA	NA	NA	NA	NA	NA	tf2bmbr_tf2cmbr_DE_sig.txt
Solyc09g065470	-2.24923397482078	3.64046593965636	0.0026819791047252	0.0430315306635239	NA	NA	NA	NA	NA	NA	NA	NA	NA	tf2bmbr_tf2cmbr_DE_sig.txt
Solyc09g065955	-5.54421294378136	8.778132657248	1.8290444505023e-11	1.20068929413546e-08	NA	NA	NA	NA	NA	NA	NA	NA	NA	tf2bmbr_tf2cmbr_DE_sig.txt
Solyc09g066050	-2.76205808023786	3.02349505063922	0.00033553595696118	0.00737024297049721	NA	NA	NA	NA	NA	NA	NA	NA	NA	tf2bmbr_tf2cmbr_DE_sig.txt
Solyc09g066075	-3.03123456828148	6.11682948039859	5.04331167163583e-05	0.0014557177005968	NA	NA	NA	NA	NA	NA	NA	NA	NA	tf2bmbr_tf2cmbr_DE_sig.txt
Solyc09g066080	-2.45127458178315	5.28100868692336	0.000872737386661612	0.0165856196823302	Breast cancer type 1 susceptibility protein homolog (AHRD V1 *-*- BRCA1_MOUSE); contains Interpro domain(s) IPR001357 BRCT	AT1G04020	ATBARD1	ATBARD1/BARD1 (BREAST CANCER ASSOCIATED RING 1); transcription coactivator; similar to ATBRCA1 (BREAST CANCER SUSCEPTIBILITY1), ubiquitin-protein ligase [Arabidopsis thaliana] (TAIR:AT4G21070.1); similar to Os04g0512400 [Oryza sativa (japonica cultivar-group)] (GB:NP_001053298.1); similar to OSIGBa0157K09-H0214G12.23 [Oryza sativa (indica cultivar-group)] (GB:CAH68012.1); similar to putative BRCT domain-containing protein [Oryza sativa (japonica cultivar-group)] (GB:AAV59289.1); contains InterPro domain BRCT; (InterPro:IPR001357); contains InterPro domain Zinc finger, PHD-type; (InterPro:IPR001965); contains InterPro domain Zinc finger, RING-type; (InterPro:IPR001841)	52.47	223	7e-63	236	90.20408163	tf2bmbr_tf2cmbr_DE_sig.txt
Solyc09g072580	3.07086917111606	4.24243314584198	0.000219989483360316	0.00515237346553173	NA	NA	NA	NA	NA	NA	NA	NA	NA	tf2bmbr_tf2cmbr_DE_sig.txt
Solyc09g075600	-3.7536579643875	5.7307888242649	1.11624321358134e-06	5.29892646182746e-05	NA	NA	NA	NA	NA	NA	NA	NA	NA	tf2bmbr_tf2cmbr_DE_sig.txt
Solyc09g075930	-4.65399057891868	6.26997851817105	6.46700718178059e-09	8.58878364211508e-07	Primary amine oxidase (AHRD V1 ***- B9RSR2_RICCO); contains Interpro domain(s) IPR000269 Copper amine oxidase	AT4G14940	AO1	atao1 gene of Arabidopsis thaliana encodes an extracellular copper amine oxidase expressed during early stages of vascular tissue development.	55.92	633	0	748	96.72897196	tf2bmbr_tf2cmbr_DE_sig.txt
Solyc09g075965	-2.3879384606651	3.07956398036136	0.00161552730102295	0.0280774245599873	NA	NA	NA	NA	NA	NA	NA	NA	NA	tf2bmbr_tf2cmbr_DE_sig.txt
Solyc09g076057	-2.870437787117	4.57149525175607	0.000141841657970082	0.00354234123208761	NA	NA	NA	NA	NA	NA	NA	NA	NA	tf2bmbr_tf2cmbr_DE_sig.txt
Solyc09g082820	-4.5307562159383	5.93801797028542	1.26012754813502e-08	1.44763452729752e-06	NA	NA	NA	NA	NA	NA	NA	NA	NA	tf2bmbr_tf2cmbr_DE_sig.txt
Solyc09g082980	-3.80065809111637	6.77399957860659	7.41576248629334e-07	3.74168068933389e-05	NA	NA	NA	NA	NA	NA	NA	NA	NA	tf2bmbr_tf2cmbr_DE_sig.txt
Solyc09g083095	-4.32860638832075	8.11901048032584	3.23734808735308e-08	2.92445840050436e-06	NA	NA	NA	NA	NA	NA	NA	NA	NA	tf2bmbr_tf2cmbr_DE_sig.txt
Solyc09g089530	-2.44418792014036	3.75676350811181	0.00113398587769306	0.0206781424808537	NA	NA	NA	NA	NA	NA	NA	NA	NA	tf2bmbr_tf2cmbr_DE_sig.txt
Solyc09g090000	-2.36274985715386	3.92821863229617	0.00154960742984608	0.0271784582504912	NA	NA	NA	NA	NA	NA	NA	NA	NA	tf2bmbr_tf2cmbr_DE_sig.txt
Solyc09g090060	-3.41284090476222	5.9731403011554	6.77179023969566e-06	0.00025216961514951	Serine/threonine-protein phosphatase (AHRD V1 **** O81955_CATRO); contains Interpro domain(s) IPR006186 Serine/threonine-specific protein phosphatase and bis(5-nucleosyl)-tetraphosphatase	AT2G39840	TOPP4	Encodes the catalytic subunit of a Type 1 phosphoprotein Ser/Thr phosphatase, expressed in roots, shoots and flowers.	83.17	309	3e-156	548	92.74924471	tf2bmbr_tf2cmbr_DE_sig.txt
Solyc09g090070	-2.97386006647238	4.84688485071602	7.94003976637217e-05	0.00216149708142378	Inorganic phosphate transporter (AHRD V1 **** O22548_SOLLC); contains Interpro domain(s) IPR004738 Phosphate permease	AT2G38940	ATPT2	phosphate transporter (AtPT2)	84.02	513	0	865	94.99072356	tf2bmbr_tf2cmbr_DE_sig.txt
Solyc09g090530	-2.37645419622686	5.30625055608825	0.0011958916623553	0.0216809714282491	NA	NA	NA	NA	NA	NA	NA	NA	NA	tf2bmbr_tf2cmbr_DE_sig.txt
Solyc09g090600	-3.30719674464641	5.43921002232597	1.31365771490996e-05	0.000449815196091972	Acid phosphatase-like protein (AHRD V1 **-- Q9M0F4_ARATH); contains Interpro domain(s) IPR010028 Acid phosphatase, plant	AT1G04040	NA	acid phosphatase class B family protein; similar to acid phosphatase class B family protein [Arabidopsis thaliana] (TAIR:AT5G44020.1); similar to Plant acid phosphatase [Medicago truncatula] (GB:ABE84853.1); contains InterPro domain Acid phosphatase (Class B); (InterPro:IPR005519); contains InterPro domain Plant acid phosphatase; (InterPro:IPR010028)	51.66	271	1e-77	286	99.22178988	tf2bmbr_tf2cmbr_DE_sig.txt
Solyc09g091120	-2.15243739686516	6.14268391258139	0.0030418394475321	0.0475507849814538	NA	NA	NA	NA	NA	NA	NA	NA	NA	tf2bmbr_tf2cmbr_DE_sig.txt
Solyc09g091790	-5.13438346117596	8.57202969544686	2.29199103187786e-10	7.85981879827248e-08	NA	NA	NA	NA	NA	NA	NA	NA	NA	tf2bmbr_tf2cmbr_DE_sig.txt
Solyc09g091850	-2.76738729415075	6.61779948814762	0.000181179224005945	0.00434527541833046	Non-lysosomal glucosylceramidase (AHRD V1 ***- B9RWK0_RICCO); contains Interpro domain(s) IPR014551 Beta-glucosidase, GBA2 type	AT3G24180	NA	similar to unknown protein [Arabidopsis thaliana] (TAIR:AT5G49900.1); similar to unknown protein [Arabidopsis thaliana] (TAIR:AT1G33700.2); similar to unknown protein [Arabidopsis thaliana] (TAIR:AT4G10060.1); similar to unknown protein [Oryza sativa] (GB:AAL31035.1); similar to unknown protein [Oryza sativa] (GB:AAG16864.1); similar to At5g49900 [Oryza sativa (japonica cultivar-group)] (GB:AAX95400.1); contains InterPro domain Protein of unknown function DUF608; (InterPro:IPR006775)	74.14	959	0	1385	99.78655283	tf2bmbr_tf2cmbr_DE_sig.txt
Solyc09g091855	-2.9082822327711	5.42938436381036	0.000100196845709453	0.00264270647596828	NA	NA	NA	NA	NA	NA	NA	NA	NA	tf2bmbr_tf2cmbr_DE_sig.txt
Solyc09g092250	-3.41655812031239	9.24019147157431	5.75980439263598e-06	0.000219464785613937	NA	NA	NA	NA	NA	NA	NA	NA	NA	tf2bmbr_tf2cmbr_DE_sig.txt
Solyc09g092280	-2.49853324170242	4.43027609209363	0.000814529143382368	0.0156346045099025	NA	NA	NA	NA	NA	NA	NA	NA	NA	tf2bmbr_tf2cmbr_DE_sig.txt
Solyc09g092290	-2.55468898532497	4.41936500183005	0.000602684098491552	0.012146727935914	NA	NA	NA	NA	NA	NA	NA	NA	NA	tf2bmbr_tf2cmbr_DE_sig.txt
Solyc09g092300	-2.3458198582602	4.26013637544203	0.00158087934098442	0.0276005195580988	NA	NA	NA	NA	NA	NA	NA	NA	NA	tf2bmbr_tf2cmbr_DE_sig.txt
Solyc09g092480	-4.85160650202529	5.96339474459664	1.88198212031429e-09	3.45923369570728e-07	NA	NA	NA	NA	NA	NA	NA	NA	NA	tf2bmbr_tf2cmbr_DE_sig.txt
Solyc09g092600	-3.67719929545181	6.02224277174593	1.67920955527089e-06	7.34886071274363e-05	NA	NA	NA	NA	NA	NA	NA	NA	NA	tf2bmbr_tf2cmbr_DE_sig.txt
Solyc09g097800	3.05981650465777	5.14215151272005	0.000229971891516402	0.00532196077589102	NA	NA	NA	NA	NA	NA	NA	NA	NA	tf2bmbr_tf2cmbr_DE_sig.txt
Solyc09g097805	3.05981650465777	5.14215151272005	0.000229971891516402	0.00532196077589102	NA	NA	NA	NA	NA	NA	NA	NA	NA	tf2bmbr_tf2cmbr_DE_sig.txt
Solyc09g097820	-3.9974449305811	6.21239200423176	2.52432843042161e-07	1.55077459939483e-05	ATP dependent RNA helicase (AHRD V1 **** C5JMZ5_AJEDS); contains Interpro domain(s) IPR011709 Region of unknown function DUF1605	AT4G18465	NA	RNA helicase, putative; similar to EMB2733/ESP3 (EMBRYO DEFECTIVE 2733), ATP-dependent RNA helicase [Arabidopsis thaliana] (TAIR:AT1G32490.1); similar to PREDICTED: DEAH (Asp-Glu-Ala-His) box polypeptide 35 isoform 4 [Pan troglodytes] (GB:XP_514647.2); similar to PREDICTED: similar to Probable ATP-dependent helicase DHX35 (DEAH-box protein 35) [Canis familiaris] (GB:XP_542996.2); similar to DEAH (Asp-Glu-Ala-His) box polypeptide 35 [Homo sapiens] (GB:NP_068750.2); contains InterPro domain ATP-dependent helicase, DEAH-box; (InterPro:IPR002464); contains InterPro domain Helicase-associated region; (InterPro:IPR007502); contains InterPro domain DEAD/DEAH box helicase; (InterPro:IPR001410); contains InterPro domain Protein of unknown function DUF1605; (InterPro:IPR011709); contains InterPro domain DEAD/DEAH box helicase, N-terminal; (InterPro:IPR011545); contains InterPro domain Helicase, C-terminal; (InterPro:IPR001650)	75.87	688	0	1049	98.27089337	tf2bmbr_tf2cmbr_DE_sig.txt
Solyc09g098030	-4.39096853704566	6.77896660267517	2.49717568975385e-08	2.39062952699102e-06	NA	NA	NA	NA	NA	NA	NA	NA	NA	tf2bmbr_tf2cmbr_DE_sig.txt
Solyc09g098060	-4.2424589917461	6.44463521410699	6.10264261630464e-08	4.9025984878397e-06	NA	NA	NA	NA	NA	NA	NA	NA	NA	tf2bmbr_tf2cmbr_DE_sig.txt
Solyc09g098070	-4.59256497798931	7.17145713485323	7.05854845697495e-09	9.1526046817592e-07	NA	NA	NA	NA	NA	NA	NA	NA	NA	tf2bmbr_tf2cmbr_DE_sig.txt
Solyc09g098160	-2.23574348988473	4.67765765926496	0.00238471659751603	0.0390529212719375	Pirin-like protein (AHRD V1 ***- B6TZU6_MAIZE); contains Interpro domain(s) IPR012093 Pirin	AT2G43120	NA	pirin, putative; Identical to Putative pirin-like protein At2g43120 [Arabidopsis Thaliana] (GB:Q9ZW82); similar to PRN (PIRIN), calmodulin binding [Arabidopsis thaliana] (TAIR:AT3G59220.1); similar to Putative pirin-like protein At2g43120 (GB:Q9ZW82); contains InterPro domain Pirin, C-terminal; (InterPro:IPR008778); contains InterPro domain Pirin, N-terminal; (InterPro:IPR003829); contains InterPro domain Cupin, RmlC-type; (InterPro:IPR011051); contains InterPro domain Cupin region; (InterPro:IPR007113); contains InterPro domain Pirin; (InterPro:IPR012093)	67.45	298	8e-113	403	98.97260274	tf2bmbr_tf2cmbr_DE_sig.txt
Solyc09g098450	-3.32472488796322	6.36879495372782	1.05917309615369e-05	0.000370069769165971	NA	NA	NA	NA	NA	NA	NA	NA	NA	tf2bmbr_tf2cmbr_DE_sig.txt
Solyc09g098510	-2.25409840128671	4.51550922495979	0.00231157555200261	0.0380449569361117	NA	NA	NA	NA	NA	NA	NA	NA	NA	tf2bmbr_tf2cmbr_DE_sig.txt
Solyc10g005210	-3.06278271146282	4.62019259417375	5.14433088367852e-05	0.00147930095598745	DNA-3-methyladenine glycosylase I (AHRD V1 ***- B4FWT0_MAIZE); contains Interpro domain(s) IPR005019 Methyladenine glycosylase	AT5G44680	NA	methyladenine glycosylase family protein; similar to methyladenine glycosylase family protein [Arabidopsis thaliana] (TAIR:AT3G12710.1); similar to Methyladenine glycosylase [Medicago truncatula] (GB:ABE81339.1); contains InterPro domain Methyladenine glycosylase; (InterPro:IPR005019); contains InterPro domain DNA glycosylase; (InterPro:IPR011257)	52.38	357	2e-98	356	97.13467049	tf2bmbr_tf2cmbr_DE_sig.txt
Solyc10g005760	-2.68521074758864	5.22068448015591	0.000295316814684554	0.00660038826283299	NA	NA	NA	NA	NA	NA	NA	NA	NA	tf2bmbr_tf2cmbr_DE_sig.txt
Solyc10g006540	-2.72108205071682	6.49939322330602	0.000226842989722216	0.00526991358125139	NA	NA	NA	NA	NA	NA	NA	NA	NA	tf2bmbr_tf2cmbr_DE_sig.txt
Solyc10g006650	-4.15115535491372	6.72343929349125	9.84698368067879e-08	7.07570123575253e-06	Flavoprotein wrbA (AHRD V1 ***- B6U724_MAIZE); contains Interpro domain(s) IPR010089 Flavoprotein WrbA	AT5G54500	FQR1	Encodes a flavin mononucleotide-binding flavodoxin-like quinone reductase that is a primary auxin-response gene.	90.96	188	6e-90	326	91.66666667	tf2bmbr_tf2cmbr_DE_sig.txt
Solyc10g006710	-3.11024678857727	5.34740256871062	3.60767674708212e-05	0.00108922445388908	Serine/threonine kinase receptor (AHRD V1 **** Q7DMS5_BRANA); contains Interpro domain(s) IPR002290 Serine/threonine protein kinase	AT4G27290	NA	S-locus protein kinase, putative; similar to ARK1 (A. THALIANA RECEPTOR KINASE I), kinase [Arabidopsis thaliana] (TAIR:AT1G65790.1); similar to S-locus protein kinase, putative [Arabidopsis thaliana] (TAIR:AT4G27300.1); similar to ARK3 (Arabidopsis Receptor Kinase 3), kinase [Arabidopsis thaliana] (TAIR:AT4G21380.1); similar to Protein kinase; S-locus glycoprotein; Curculin-like (mannose-binding) lectin; Apple-like [Medicago truncatula] (GB:ABE82224.1); similar to receptor kinase 5 [Brassica rapa] (GB:BAB69683.1); similar to EGF-like, subtype 2; S-locus glycoprotein; Curculin-like (mannose-binding) lectin; Apple-like; Serine/threonine protein kinase, active site [Medicago truncatula] (GB:ABE86763.1); contains InterPro domain Apple-like; (InterPro:IPR003609); contains InterPro domain S-locus glycoprotein; (InterPro:IPR000858); contains InterPro domain Curculin-like (mannose-binding) lectin; (InterPro:IPR001480); contains InterPro domain Protein kinase-like; (InterPro:IPR011009); contains InterPro domain PAN-like, type 2; (InterPro:IPR013227); contains InterPro domain EGF-like, type 3; (InterPro:IPR000742); contains InterPro domain Protein kinase; (InterPro:IPR000719); contains InterPro domain Serine/threonine protein kinase, active site; (InterPro:IPR008271)	52.33	814	0	817	97.22222222	tf2bmbr_tf2cmbr_DE_sig.txt
Solyc10g007120	-4.37699480646859	5.52743046143155	3.40949192562413e-08	3.0245747676888e-06	NA	NA	NA	NA	NA	NA	NA	NA	NA	tf2bmbr_tf2cmbr_DE_sig.txt
Solyc10g007154	-3.01941750005168	4.03010042478667	7.63193656292357e-05	0.00208503417918825	NA	NA	NA	NA	NA	NA	NA	NA	NA	tf2bmbr_tf2cmbr_DE_sig.txt
Solyc10g007156	-2.87904410573369	3.85756772462049	0.000152086600588628	0.00375332087553633	NA	NA	NA	NA	NA	NA	NA	NA	NA	tf2bmbr_tf2cmbr_DE_sig.txt
Solyc10g008160	-3.67032621160714	5.50868718911643	1.80775410816804e-06	7.86646939190699e-05	NA	NA	NA	NA	NA	NA	NA	NA	NA	tf2bmbr_tf2cmbr_DE_sig.txt
Solyc10g008350	-2.52979175726988	4.39218125305873	0.000662993919386384	0.0131336239152784	NA	NA	NA	NA	NA	NA	NA	NA	NA	tf2bmbr_tf2cmbr_DE_sig.txt
Solyc10g008390	-2.27203711915587	4.76266025408391	0.00201576441035734	0.0337567077932728	NA	NA	NA	NA	NA	NA	NA	NA	NA	tf2bmbr_tf2cmbr_DE_sig.txt
Solyc10g008530	-3.04077037282862	5.58982884158616	5.27939798344896e-05	0.00150682544183507	NA	NA	NA	NA	NA	NA	NA	NA	NA	tf2bmbr_tf2cmbr_DE_sig.txt
Solyc10g008680	-2.35838527817346	6.06364736985836	0.00129334763420293	0.0232337413944069	NA	NA	NA	NA	NA	NA	NA	NA	NA	tf2bmbr_tf2cmbr_DE_sig.txt
Solyc10g008740	-2.32431982343183	7.53153438229111	0.00139026935190252	0.0247235515706752	Magnesium chelatase ATPase subunit I (AHRD V1 **** Q53RM0_ORYSJ); contains Interpro domain(s) IPR011775 Magnesium chelatase, ATPase subunit I	AT5G45930	CHL	encodes a second Chl I gene (CHLI2), a subunit of magnesium chelatase which is required for chlorophyll biosynthesis. Protein not detectable in wild type and is targeted for rapid degradation in vivo.	83.03	383	2e-166	582	89.01869159	tf2bmbr_tf2cmbr_DE_sig.txt
Solyc10g008890	-4.07285865555046	6.12580980611012	1.72576615682694e-07	1.1296639093805e-05	Optic atrophy 3 protein homolog (AHRD V1 **-- OPA3_DANRE); contains Interpro domain(s) IPR010754 Optic atrophy 3-like	AT1G28510	NA	similar to unknown protein [Arabidopsis thaliana] (TAIR:AT3G58150.1); similar to unknown protein [Oryza sativa (japonica cultivar-group)] (GB:BAD81625.1); similar to Os01g0242300 [Oryza sativa (japonica cultivar-group)] (GB:NP_001042554.1); contains InterPro domain Optic atrophy 3; (InterPro:IPR010754)	63.82	152	4e-53	203	88.82352941	tf2bmbr_tf2cmbr_DE_sig.txt
Solyc10g009055	-3.60257342013501	4.6291119323444	3.43558294955275e-06	0.000140957060444507	NA	NA	NA	NA	NA	NA	NA	NA	NA	tf2bmbr_tf2cmbr_DE_sig.txt
Solyc10g009400	-2.22540180370917	3.72288559117287	0.00285266189548536	0.0452330984890764	NA	NA	NA	NA	NA	NA	NA	NA	NA	tf2bmbr_tf2cmbr_DE_sig.txt
Solyc10g009610	-2.62193920940982	5.25879969811308	0.000405767824638432	0.00869675516687745	GH3 family protein (AHRD V1 ***- B9GQG9_POPTR); contains Interpro domain(s) IPR004993 GH3 auxin-responsive promoter	AT2G46370	FIN219	An auxin-induced gene encoding a cytoplasmic localized phytochrome A signaling component protein similar to the GH3 family of proteins Loss of function mutants are defective in a variety of responses to jasmonic acid.	61.25	578	0	757	99.48006932	tf2bmbr_tf2cmbr_DE_sig.txt
Solyc10g011650	-4.07947177744368	5.77167156508259	1.5615632949688e-07	1.03995589174502e-05	GH3 family protein (AHRD V1 ***- B9GQG9_POPTR); contains Interpro domain(s) IPR004993 GH3 auxin-responsive promoter	AT2G46370	FIN219	An auxin-induced gene encoding a cytoplasmic localized phytochrome A signaling component protein similar to the GH3 family of proteins Loss of function mutants are defective in a variety of responses to jasmonic acid.	57.86	579	0	676	99.42418426	tf2bmbr_tf2cmbr_DE_sig.txt
Solyc10g011920	-4.99978041990704	7.85329099601694	5.70123462563061e-10	1.42382137780966e-07	Phenylalanine ammonia-lyase (AHRD V1 ***- B5LAW0_CAPAN); contains Interpro domain(s) IPR001106 Phenylalanine/histidine ammonia-lyase	AT2G37040	ATPAL1	encodes a protein similar to phenylalanine ammonia-lyase	61.98	121	1e-38	154	93.75	tf2bmbr_tf2cmbr_DE_sig.txt
Solyc10g012050	-4.23453838116022	7.02817190162064	6.44787736266638e-08	5.0909426214647e-06	NA	NA	NA	NA	NA	NA	NA	NA	NA	tf2bmbr_tf2cmbr_DE_sig.txt
Solyc10g012310	-4.11700207572356	8.2041885819835	1.11568431683222e-07	7.81523258034664e-06	Rhomboid family protein (AHRD V1 ***- D7M4K1_ARALY); contains Interpro domain(s) IPR002610 Peptidase S54, rhomboid	AT5G25752	ATRBL11	rhomboid family protein; similar to unknown protein [Arabidopsis thaliana] (TAIR:AT5G25640.1); similar to rhomboid family protein (ISS) [Ostreococcus tauri] (GB:CAL55890.1); similar to Os05g0220600 [Oryza sativa (japonica cultivar-group)] (GB:NP_001054947.1); contains InterPro domain Rhomboid-like protein; (InterPro:IPR002610)	60.4	149	4e-38	153	79.60526316	tf2bmbr_tf2cmbr_DE_sig.txt
Solyc10g012370	-2.81714910257199	7.83179355450008	0.000136378973565945	0.00341705921117901	Cysteine synthase (AHRD V1 **** Q76MX2_SOLTU); contains Interpro domain(s) IPR005859 Cysteine synthase A	AT3G61440	ARATH;BSAS3;1	Encodes a cysteine synthase isomer AtcysC1. The isomer is however less effective in cysteine biosynthesis. It is involved in beta-cyanoalanine biosynthesis, an intermediate of cyanide detoxification pathway.	80.4	347	3e-150	527	97.72727273	tf2bmbr_tf2cmbr_DE_sig.txt
Solyc10g017715	-6.46154028729541	9.7083270794884	5.03343401191879e-14	1.44560224822308e-10	NA	NA	NA	NA	NA	NA	NA	NA	NA	tf2bmbr_tf2cmbr_DE_sig.txt
Solyc10g018817	-4.59435746145954	8.28445336311592	6.59441416333461e-09	8.70765861015954e-07	NA	NA	NA	NA	NA	NA	NA	NA	NA	tf2bmbr_tf2cmbr_DE_sig.txt
Solyc10g019110	-5.01947556636549	9.89119334724677	4.41802114483267e-10	1.23790797345946e-07	Exocyst complex component 5 (AHRD V1 *-*- C0H8X3_SALSA); contains Interpro domain(s) IPR009976 Exocyst complex component Sec10	AT5G12370	SEC10	SEC10 (EXOCYST COMPLEX COMPONENT SEC10); Identical to Exocyst complex component 5 (Exocyst complex component Sec10) (SEC10) [Arabidopsis Thaliana] (GB:Q8RVQ5;GB:Q94CK5); similar to Os12g0238100 [Oryza sativa (japonica cultivar-group)] (GB:NP_001066469.1); similar to Exocyst complex component Sec10, putative, expressed [Oryza sativa (japonica cultivar-group)] (GB:ABG21938.1); similar to AMP-dependent synthetase and ligase [Medicago truncatula] (GB:ABE92636.1); contains InterPro domain Exocyst complex component Sec10; (InterPro:IPR009976)	64.07	615	0	700	92.21854305	tf2bmbr_tf2cmbr_DE_sig.txt
Solyc10g024330	-3.34153733305997	7.38477589680025	9.24596908859263e-06	0.000332449743003919	Ankyrin repeat domain-containing protein 2 (AHRD V1 ***- B6TNC0_MAIZE); contains Interpro domain(s) IPR002110 Ankyrin	AT2G17390	AKR2B	ankyrin repeat family protein; similar to AKR2 (ANKYRIN REPEAT-CONTAINING PROTEIN 2), protein binding [Arabidopsis thaliana] (TAIR:AT4G35450.1); similar to ankyrin domain protein [Nicotiana tabacum] (GB:AAN63819.1); contains InterPro domain Ankyrin; (InterPro:IPR002110)	61.71	222	4e-73	271	80.95238095	tf2bmbr_tf2cmbr_DE_sig.txt
Solyc10g024333	-4.15997107371645	6.17507550547159	1.19305997771284e-07	8.28149427429914e-06	NA	NA	NA	NA	NA	NA	NA	NA	NA	tf2bmbr_tf2cmbr_DE_sig.txt
Solyc10g037873	-4.47788189887296	6.96786667241393	1.50929946554656e-08	1.6204516131027e-06	NA	NA	NA	NA	NA	NA	NA	NA	NA	tf2bmbr_tf2cmbr_DE_sig.txt
Solyc10g038152	-5.02507851140805	6.9304956924233	5.95444041289244e-10	1.44807170309653e-07	NA	NA	NA	NA	NA	NA	NA	NA	NA	tf2bmbr_tf2cmbr_DE_sig.txt
Solyc10g038185	-4.31369561364531	8.2879341524583	3.57288979299388e-08	3.1537325105251e-06	NA	NA	NA	NA	NA	NA	NA	NA	NA	tf2bmbr_tf2cmbr_DE_sig.txt
Solyc10g039295	-4.07005430187499	4.95351179199039	2.28421070119275e-07	1.43002793107914e-05	NA	NA	NA	NA	NA	NA	NA	NA	NA	tf2bmbr_tf2cmbr_DE_sig.txt
Solyc10g044513	-4.55772044946681	8.60267703890305	8.04096196226495e-09	1.02071349196132e-06	NA	NA	NA	NA	NA	NA	NA	NA	NA	tf2bmbr_tf2cmbr_DE_sig.txt
Solyc10g044990	-4.36710907676837	8.67855578595099	2.52179992084776e-08	2.39425103228918e-06	NA	NA	NA	NA	NA	NA	NA	NA	NA	tf2bmbr_tf2cmbr_DE_sig.txt
Solyc10g045270	-3.93216672814414	7.83882345874107	3.30345277188292e-07	1.93622782874444e-05	Serine/threonine/tyrosine kinase (AHRD V1 **** Q9AWA6_ARAHY); contains Interpro domain(s) IPR015783 ATMRK serine/threonine protein kinase-like	AT3G22750	NA	protein kinase, putative; similar to protein kinase, putative [Arabidopsis thaliana] (TAIR:AT4G14780.1); similar to flag-tagged protein kinase domain of putative mitogen-activated protein kinase kinase kinase [synthetic construct] (GB:ABK06452.1); contains InterPro domain Protein kinase-like; (InterPro:IPR011009); contains InterPro domain Protein kinase; (InterPro:IPR000719); contains InterPro domain Tyrosine protein kinase; (InterPro:IPR001245); contains InterPro domain Serine/threonine protein kinase, active site; (InterPro:IPR008271)	69.89	269	7e-103	370	98.7804878	tf2bmbr_tf2cmbr_DE_sig.txt
Solyc10g045395	-3.71288299874085	5.02865655335177	1.66063963630424e-06	7.30935944132688e-05	NA	NA	NA	NA	NA	NA	NA	NA	NA	tf2bmbr_tf2cmbr_DE_sig.txt
Solyc10g045433	-2.73945073477848	3.96422943619877	0.000284150066699386	0.0064069008169628	NA	NA	NA	NA	NA	NA	NA	NA	NA	tf2bmbr_tf2cmbr_DE_sig.txt
Solyc10g045540	-2.39923881551708	5.89397839859644	0.00104680514902882	0.019302885316281	NA	NA	NA	NA	NA	NA	NA	NA	NA	tf2bmbr_tf2cmbr_DE_sig.txt
Solyc10g046777	-3.6604030543681	7.81404538446367	1.56895205878511e-06	7.04158866486512e-05	NA	NA	NA	NA	NA	NA	NA	NA	NA	tf2bmbr_tf2cmbr_DE_sig.txt
Solyc10g046933	-4.26451842891327	12.2767643052426	4.34770862809953e-08	3.71349269290762e-06	NA	NA	NA	NA	NA	NA	NA	NA	NA	tf2bmbr_tf2cmbr_DE_sig.txt
Solyc10g046937	-4.44090052972824	7.23431870649371	1.84992050341038e-08	1.86420059150688e-06	NA	NA	NA	NA	NA	NA	NA	NA	NA	tf2bmbr_tf2cmbr_DE_sig.txt
Solyc10g047065	-4.18061155253015	9.74017431706467	7.2981158793692e-08	5.60807727238752e-06	NA	NA	NA	NA	NA	NA	NA	NA	NA	tf2bmbr_tf2cmbr_DE_sig.txt
Solyc10g049285	-5.74394573697085	7.76588296512845	6.34886988150842e-12	5.03005635853578e-09	NA	NA	NA	NA	NA	NA	NA	NA	NA	tf2bmbr_tf2cmbr_DE_sig.txt
Solyc10g049415	-3.81394485651126	6.22995109879707	7.73848820132871e-07	3.85682223240192e-05	NA	NA	NA	NA	NA	NA	NA	NA	NA	tf2bmbr_tf2cmbr_DE_sig.txt
Solyc10g049600	-3.57352631627032	5.93860583698156	3.07499762987221e-06	0.00012840763325367	Progesterone 5-beta-reductase (AHRD V1 ***- D6NIX2_ATRBE); contains Interpro domain(s) IPR016040 NAD(P)-binding domain	AT4G24220	AWI31	encodes a novel protein containing mammalian death domain involved in programmed cell death. Gene is expressed in vascular system and mutants carrying dominant mutation in the gene have defective vascular patterning. Gene expression is induced specifically by wounding.	68.3	388	8e-155	543	99.48186528	tf2bmbr_tf2cmbr_DE_sig.txt
Solyc10g049650	2.50363550179225	4.23955522647737	0.00169145548046999	0.0291982577905924	NA	NA	NA	NA	NA	NA	NA	NA	NA	tf2bmbr_tf2cmbr_DE_sig.txt
Solyc10g049850	-2.15691362418834	6.4681648764511	0.00295744838536788	0.0465732241961703	TIP41-like protein (AHRD V1 ***- B2XBN7_SALSA); contains Interpro domain(s) IPR007303 TIP41-like protein	AT4G34270	NA	TIP41-like family protein; similar to unnamed protein product [Ostreococcus tauri] (GB:CAL54365.1); similar to Os03g0760600 [Oryza sativa (japonica cultivar-group)] (GB:NP_001051346.1); contains InterPro domain TIP41-like protein; (InterPro:IPR007303)	67.48	286	3e-106	381	90.73482428	tf2bmbr_tf2cmbr_DE_sig.txt
Solyc10g050190	-3.10614580186415	4.32276273273115	4.98348192094056e-05	0.00144389004559307	NA	NA	NA	NA	NA	NA	NA	NA	NA	tf2bmbr_tf2cmbr_DE_sig.txt
Solyc10g050327	-4.0115571960423	5.20599018632061	3.15461111824706e-07	1.87772914644675e-05	NA	NA	NA	NA	NA	NA	NA	NA	NA	tf2bmbr_tf2cmbr_DE_sig.txt
Solyc10g050450	-2.69185343110121	5.90771710552336	0.000273109588708397	0.00620055919976692	Expp1 protein (AHRD V1 ***- B6T683_MAIZE)	AT3G44150	NA	similar to unknown protein [Arabidopsis thaliana] (TAIR:AT3G11800.1); similar to expp1 protein precursor [Solanum tuberosum] (GB:CAJ77501.1); contains domain FAMILY NOT NAMED (PTHR21454); contains domain SUBFAMILY NOT NAMED (PTHR21454:SF1)	62.76	239	4e-85	310	98.32635983	tf2bmbr_tf2cmbr_DE_sig.txt
Solyc10g050905	2.78291047937205	4.79264696628818	0.000541655425942817	0.011101761879092	NA	NA	NA	NA	NA	NA	NA	NA	NA	tf2bmbr_tf2cmbr_DE_sig.txt
Solyc10g051015	-4.52477592351077	7.54575392753813	1.03650832130149e-08	1.26004313175783e-06	NA	NA	NA	NA	NA	NA	NA	NA	NA	tf2bmbr_tf2cmbr_DE_sig.txt
Solyc10g052745	-3.92819908716198	7.54805229917152	3.4853882554676e-07	2.02734887487654e-05	NA	NA	NA	NA	NA	NA	NA	NA	NA	tf2bmbr_tf2cmbr_DE_sig.txt
Solyc10g054480	-3.71997516706062	7.07180579061709	1.18697373706189e-06	5.57707741978199e-05	FAD-binding domain-containing protein (AHRD V1 **-- D7MFH6_ARALY); contains Interpro domain(s) IPR006094 FAD linked oxidase, N-terminal	AT4G20860	NA	FAD-binding domain-containing protein; similar to FAD-binding domain-containing protein [Arabidopsis thaliana] (TAIR:AT5G44360.1); similar to FAD-linked oxidoreductase 1 [Glycine max] (GB:ABC41950.1); contains InterPro domain FAD linked oxidase, N-terminal; (InterPro:IPR006094); contains InterPro domain Berberine/berberine-like; (InterPro:IPR012951); contains InterPro domain Oxygen oxidoreductase covalent FAD-binding site; (InterPro:IPR006093)	57.62	269	6e-78	287	87.86885246	tf2bmbr_tf2cmbr_DE_sig.txt
Solyc10g054730	2.46644476858485	3.065996207528	0.00259399112499807	0.0417949088975846	NA	NA	NA	NA	NA	NA	NA	NA	NA	tf2bmbr_tf2cmbr_DE_sig.txt
Solyc10g054935	-4.2661277824307	5.25078711114271	7.73766804313918e-08	5.87238513818519e-06	NA	NA	NA	NA	NA	NA	NA	NA	NA	tf2bmbr_tf2cmbr_DE_sig.txt
Solyc10g055025	-3.41195917263604	6.95808917369902	6.50564187259528e-06	0.000243046549048372	NA	NA	NA	NA	NA	NA	NA	NA	NA	tf2bmbr_tf2cmbr_DE_sig.txt
Solyc10g055240	-2.46565503522395	5.44695740328584	0.000811108995925039	0.0155819734869345	Phosphatidylinositol-specific phospholipase c (AHRD V1 *-*- B9UY71_LISMO); contains Interpro domain(s) IPR017946 PLC-like phosphodiesterase, TIM beta/alpha-barrel domain	AT4G38690	NA	1-phosphatidylinositol phosphodiesterase-related; similar to 1-phosphatidylinositol phosphodiesterase-related [Arabidopsis thaliana] (TAIR:AT4G34920.1); similar to Ki1 protein [Beta vulgaris] (GB:AAO92349.1); contains InterPro domain Phosphatidylinositol-specific phospholipase C, X region; (InterPro:IPR000909)	72.24	317	5e-140	493	99.05956113	tf2bmbr_tf2cmbr_DE_sig.txt
Solyc10g055477	-4.82798274299622	10.04566424229	1.43520893996094e-09	2.85813686622945e-07	NA	NA	NA	NA	NA	NA	NA	NA	NA	tf2bmbr_tf2cmbr_DE_sig.txt
Solyc10g055650	-2.39643133849584	6.57984935363281	0.00104655712457061	0.019302885316281	Protein phosphatase 2C (AHRD V1 ***- B6T5D8_MAIZE); contains Interpro domain(s) IPR015655 Protein phosphatase 2C	AT3G51370	NA	protein phosphatase 2C, putative / PP2C, putative; similar to protein phosphatase 2C family protein / PP2C family protein [Arabidopsis thaliana] (TAIR:AT5G66080.1); similar to protein phosphatase 2c-like protein [Thellun (GB:AAM19705.1); contains InterPro domain Protein phosphatase 2C-like; (InterPro:IPR001932)	76.95	334	3e-159	557	97.94117647	tf2bmbr_tf2cmbr_DE_sig.txt
Solyc10g062085	-4.34965742188245	9.71590875273512	2.66416213310442e-08	2.49844037429417e-06	NA	NA	NA	NA	NA	NA	NA	NA	NA	tf2bmbr_tf2cmbr_DE_sig.txt
Solyc10g074432	-5.32600752130795	6.0819919185377	1.13915618856361e-10	4.59179869972588e-08	NA	NA	NA	NA	NA	NA	NA	NA	NA	tf2bmbr_tf2cmbr_DE_sig.txt
Solyc10g074436	-3.83723615655519	7.60321080517744	5.99114428969632e-07	3.12846661818324e-05	NA	NA	NA	NA	NA	NA	NA	NA	NA	tf2bmbr_tf2cmbr_DE_sig.txt
Solyc10g074745	-2.66099521375746	6.43938061870141	0.000310949530399825	0.00688946616245553	NA	NA	NA	NA	NA	NA	NA	NA	NA	tf2bmbr_tf2cmbr_DE_sig.txt
Solyc10g074810	-2.51648709940367	6.17880049217258	0.000613607954930836	0.0123452332508677	RING finger and transmembrane domain-containing protein 2 (AHRD V1 **-- RNFT2_HUMAN); contains Interpro domain(s) IPR018957 Zinc finger, C3HC4 RING-type	AT5G01960	NA	zinc finger (C3HC4-type RING finger) family protein; similar to unknown protein [Arabidopsis thaliana] (TAIR:AT1G65040.3); similar to Os05g0316000 [Oryza sativa (japonica cultivar-group)] (GB:NP_001055172.1); similar to Os01g0168400 [Oryza sativa (japonica cultivar-group)] (GB:NP_001042129.1); similar to unknown protein [Oryza sativa (japonica cultivar-group)] (GB:AAV32165.1); contains InterPro domain Zinc finger, RING-type; (InterPro:IPR001841)	68.54	445	1e-157	553	92.67782427	tf2bmbr_tf2cmbr_DE_sig.txt
Solyc10g074827	-6.06034959662605	9.38192639335323	6.67615123710869e-13	9.02301475434172e-10	NA	NA	NA	NA	NA	NA	NA	NA	NA	tf2bmbr_tf2cmbr_DE_sig.txt
Solyc10g074870	-2.87587499782783	3.63694704253471	0.000165960093524808	0.00402761489594207	KH domain containing RNA binding signal transduction associated 1 (AHRD V1 *--- Q29RQ2_BOVIN); contains Interpro domain(s) IPR004087 K Homology	AT2G38610	NA	KH domain-containing protein; similar to KH domain-containing protein [Arabidopsis thaliana] (TAIR:AT3G08620.1); similar to hypothetical protein [Nicotiana tabacum] (GB:BAD06470.1); contains InterPro domain KH; (InterPro:IPR004087)	75.79	285	5e-116	414	98.93992933	tf2bmbr_tf2cmbr_DE_sig.txt
Solyc10g074880	-2.57880262106195	3.63243735637087	0.000644188734174064	0.0128146150271717	NA	NA	NA	NA	NA	NA	NA	NA	NA	tf2bmbr_tf2cmbr_DE_sig.txt
Solyc10g074910	-2.60362881812348	6.26783572925941	0.000404256848999616	0.00867246065603659	Acetyltransferase-like protein (AHRD V1 *-*- Q31BX2_PROM9); contains Interpro domain(s) IPR000182 GCN5-related N-acetyltransferase	AT1G32070	ATNSI	Encodes a nuclear acetyltransferase (NSI)that interacts with the geminivirus movement protein NSP. This interaction is required for viral infection and systemic spread. Acetylates the viral coat protein (CP) in vitro, but not NSP. NSP inhibits NSI activity in vitro. NSI is highly transcribed in phloem and in xylem parenchyma cells, and in the apical meristem and guard cells, within young tissues in Arabidopsis, and its expression is turned off as tissues mature.	66.67	231	2e-73	272	84.765625	tf2bmbr_tf2cmbr_DE_sig.txt
Solyc10g074960	-2.77038504620216	5.14088375527844	0.000198891208613361	0.00470620433481006	NA	NA	NA	NA	NA	NA	NA	NA	NA	tf2bmbr_tf2cmbr_DE_sig.txt
Solyc10g075060	-4.28908258712036	7.19289088187437	4.51636584782336e-08	3.81500079851432e-06	NA	NA	NA	NA	NA	NA	NA	NA	NA	tf2bmbr_tf2cmbr_DE_sig.txt
Solyc10g076740	-4.54378366117466	6.14092495158325	1.27892306257542e-08	1.45468001414519e-06	NA	NA	NA	NA	NA	NA	NA	NA	NA	tf2bmbr_tf2cmbr_DE_sig.txt
Solyc10g076750	-2.30160665618298	4.81950642874321	0.00178745663566414	0.0307399728001641	Yippee-like protein (AHRD V1 ***- A9QXI3_SOLTU); contains Interpro domain(s) IPR004910 Yippee-like protein	AT3G08990	NA	yippee family protein; Identical to Protein yippee-like At3g08990 [Arabidopsis Thaliana] (GB:Q9SR97;GB:Q9SS85); similar to yippee family protein [Arabidopsis thaliana] (TAIR:AT2G40110.1); similar to Protein yippee-like (GB:P59234); similar to Os03g0698500 [Oryza sativa (japonica cultivar-group)] (GB:NP_001050981.1); contains InterPro domain Yippee-like protein; (InterPro:IPR004910)	71.65	127	4e-50	192	97.65625	tf2bmbr_tf2cmbr_DE_sig.txt
Solyc10g076840	-2.18947403741118	4.83069454613397	0.00289883643366312	0.0458071980053947	1-aminocyclopropane-1-carboxylate oxidase 1 (AHRD V1 **-- ACCO1_MALDO); contains Interpro domain(s) IPR005123 Oxoglutarate and iron-dependent oxygenase	AT1G49390	NA	oxidoreductase, 2OG-Fe(II) oxygenase family protein; similar to oxidoreductase, 2OG-Fe(II) oxygenase family protein [Arabidopsis thaliana] (TAIR:AT5G20400.1); similar to ethylene-forming-enzyme-like dioxygenase [Prunus armeniaca] (GB:AAB88878.1); contains InterPro domain 2OG-Fe(II) oxygenase; (InterPro:IPR005123)	52.63	342	2e-103	372	95.40229885	tf2bmbr_tf2cmbr_DE_sig.txt
Solyc10g079460	3.01357658235696	5.58660038447293	0.000278949508164272	0.00632140261241549	NPR1-like protein (Fragment) (AHRD V1 ***- Q2QBV6_PYRCO); contains Interpro domain(s) IPR013069 BTB/POZ	AT2G41370	BOP2	Encodes a cytoplasmic and nuclear-localized NPR1 like protein with BTB/POZ domain and ankyrin repeats. Interacts with BOP1 and appears to be genetically redundant with BOP1.bop1/bop2 double mutants have longer leaves, often with leaflets on the petiole, and asymmetric flowers with extra organs.	79.35	460	0	657	91.91919192	tf2bmbr_tf2cmbr_DE_sig.txt
Solyc10g079595	3.00692074542872	6.91316515971942	0.000228211531323647	0.00529635166029506	NA	NA	NA	NA	NA	NA	NA	NA	NA	tf2bmbr_tf2cmbr_DE_sig.txt
Solyc10g079870	-4.03163216422503	4.82269051412817	3.2111825942278e-07	1.90046937428185e-05	Cytokinin oxidase/dehydrogenase 1 (AHRD V1 ***- C0LPA6_SOLTU); contains Interpro domain(s) IPR015345 Cytokinin dehydrogenase 1, FAD and cytokinin binding	AT2G41510	ATCKX1	It encodes a protein whose sequence is similar to cytokinin oxidase/dehydrogenase, which catalyzes the degradation of cytokinins.	60	495	4e-177	617	90.7444668	tf2bmbr_tf2cmbr_DE_sig.txt
Solyc10g079910	-3.03444395417751	4.26696900411116	6.39092618130313e-05	0.00177769878863947	Solute carrier family 35 member E1 (AHRD V1 **-- B7ZTJ7_XENTR); contains Interpro domain(s) IPR004853 Protein of unknown function DUF250	AT5G04160	NA	phosphate translocator-related; similar to phosphate translocator-related [Arabidopsis thaliana] (TAIR:AT3G10290.1); similar to plastidic phosphate translocator-like protein2 [Mesembryanthemum crystallinum] (GB:BAD91177.1); contains InterPro domain Protein of unknown function DUF250; (InterPro:IPR004853)	79.29	309	4e-136	480	99.03536977	tf2bmbr_tf2cmbr_DE_sig.txt
Solyc10g080100	-2.24409934204829	5.09406935195803	0.00219878464025635	0.0363929404053567	Actin-binding protein gelsolin (AHRD V1 **-* D8UJD7_VOLCA); contains Interpro domain(s) IPR007122 Gelsolin	AT2G41740	ATVLN2	Encodes a protein with high homology to animal villin.	73.34	754	0	1184	79.49260042	tf2bmbr_tf2cmbr_DE_sig.txt
Solyc10g080220	-2.40476092359473	4.81167864226506	0.00111802573115725	0.0204683340231626	NA	NA	NA	NA	NA	NA	NA	NA	NA	tf2bmbr_tf2cmbr_DE_sig.txt
Solyc10g081310	-2.27859235208462	7.7985188725939	0.00170507652410488	0.0293892259698677	Histidine triad (HIT) protein (AHRD V1 ***- Q2MGQ9_MEDTR); contains Interpro domain(s) IPR001310 Histidine triad (HIT) protein	AT3G56490	HINT1	zinc-binding protein, putative / protein kinase C inhibitor, putative; similar to zinc-binding protein, putative / protein kinase C inhibitor, putative [Arabidopsis thaliana] (TAIR:AT1G31160.1); similar to Histidine triad (HIT) protein [Medicago truncatula] (GB:ABE83728.1); contains InterPro domain Histidine triad (HIT) protein; (InterPro:IPR001310)	85.38	130	6e-63	235	98.47328244	tf2bmbr_tf2cmbr_DE_sig.txt
Solyc10g081540	-3.7105684490888	7.22125052472663	1.22040067896118e-06	5.71077922603097e-05	Diphthamide biosynthesis protein 2 (AHRD V1 ***- Q53LS8_ORYSJ); contains Interpro domain(s) IPR010014 Diphthamide synthesis, DHP2	AT3G59630	NA	diphthamide synthesis DPH2 family protein; similar to diphthamide synthesis DPH2 family protein [Arabidopsis thaliana] (TAIR:AT5G62030.1); similar to Os11g0265600 [Oryza sativa (japonica cultivar-group)] (GB:NP_001067661.1); similar to hypothetical protein [Oryza sativa (japonica cultivar-group)] (GB:AAX96318.1); contains InterPro domain Diphthamide synthesis DPH2 protein; (InterPro:IPR002728); contains InterPro domain Diphthamide biosynthesis protein 2; (InterPro:IPR010014)	54.18	502	3e-155	545	98.59719439	tf2bmbr_tf2cmbr_DE_sig.txt
Solyc10g081710	-2.25900669726547	6.77499977856211	0.00190648091072219	0.0322787405898177	RING finger protein 43 (AHRD V1 *-*- RNF43_HUMAN); contains Interpro domain(s) IPR018957 Zinc finger, C3HC4 RING-type	AT5G22000	RHF2A	CIC7E11; protein binding / zinc ion binding; similar to zinc finger (C3HC4-type RING finger) family protein [Arabidopsis thaliana] (TAIR:AT4G14220.1); similar to Zinc finger, RING-type [Medicago truncatula] (GB:ABD32420.1); contains InterPro domain Zinc finger, RING-type; (InterPro:IPR001841)	54.65	344	1e-86	316	88.62433862	tf2bmbr_tf2cmbr_DE_sig.txt
Solyc10g081980	-3.32128729118172	4.37404516179244	1.4741472356615e-05	0.000495900540066746	NA	NA	NA	NA	NA	NA	NA	NA	NA	tf2bmbr_tf2cmbr_DE_sig.txt
Solyc10g083950	-2.16581453813638	4.62047158132925	0.00314159284312263	0.0488040819226406	Nodulin family protein (AHRD V1 ***- D7MWD3_ARALY); contains Interpro domain(s) IPR010658 Nodulin-like	AT2G39210	NA	nodulin family protein; similar to nodulin family protein [Arabidopsis thaliana] (TAIR:AT2G28120.1); similar to putative nodule-specific protein [Oryza sativa (japonica cultivar-group)] (GB:AAO37543.1); similar to nitrate and chloride transporter [Glycine max] (GB:AAW51884.1); similar to putative nodule-specific protein [Oryza sativa (japonica cultivar-group)] (GB:BAC83908.1); contains InterPro domain Nodulin-like; (InterPro:IPR010658)	60.11	559	0	680	96.31578947	tf2bmbr_tf2cmbr_DE_sig.txt
Solyc10g085170	-2.848788697424	4.95314574686971	0.000144007392628936	0.00358085914831432	NA	NA	NA	NA	NA	NA	NA	NA	NA	tf2bmbr_tf2cmbr_DE_sig.txt
Solyc10g085350	-3.69245341559885	5.29018019010184	1.66949045774294e-06	7.32026961013391e-05	Macrophage migration inhibitory factor family protein (AHRD V1 ***- D7LTX0_ARALY); contains Interpro domain(s) IPR001398 Macrophage migration inhibitory factor	AT5G01650	NA	macrophage migration inhibitory factor family protein / MIF family protein; similar to macrophage migration inhibitory factor family protein / MIF family protein [Arabidopsis thaliana] (TAIR:AT5G57170.1); similar to Macrophage migration inhibitory factor family protein, expressed [Oryza sativa (japonica cultivar-group)] (GB:ABG22330.1); contains InterPro domain Macrophage migration inhibitory factor; (InterPro:IPR001398)	63.11	103	5e-37	149	90.26548673	tf2bmbr_tf2cmbr_DE_sig.txt
Solyc10g085380	-2.23039960654337	4.01603907010874	0.00264922969551159	0.0425655255133386	Alcohol dehydrogenase (Fragment) (AHRD V1 ***- Q6R4Y6_ZEALU); contains Interpro domain(s) IPR002347 Glucose/ribitol dehydrogenase	AT3G51680	NA	short-chain dehydrogenase/reductase (SDR) family protein; similar to short-chain dehydrogenase/reductase (SDR) family protein [Arabidopsis thaliana] (TAIR:AT3G26770.1); similar to Os03g0299200 [Oryza sativa (japonica cultivar-group)] (GB:NP_001049848.1); similar to short-chain alcohol dehydrogenase [Tripsacum dactyloides] (GB:AAB57737.1); contains InterPro domain Short-chain dehydrogenase/reductase SDR; (InterPro:IPR002198); contains InterPro domain Glucose/ribitol dehydrogenase; (InterPro:IPR002347)	63.72	317	1e-107	386	99.35275081	tf2bmbr_tf2cmbr_DE_sig.txt
Solyc10g085530	-2.23585103336549	3.90044434665502	0.0026732729420349	0.0429218162936365	NA	NA	NA	NA	NA	NA	NA	NA	NA	tf2bmbr_tf2cmbr_DE_sig.txt
Solyc10g086440	-2.23602517082428	4.04667485536471	0.00256104092616557	0.0414383636053382	NA	NA	NA	NA	NA	NA	NA	NA	NA	tf2bmbr_tf2cmbr_DE_sig.txt
Solyc10g086690	-5.45082326526654	6.47752276760286	4.41968393126766e-11	2.11555537510012e-08	Phosphatidylcholine:ceramide cholinephosphotransferase 2 (AHRD V1 *-*- SMS2_MACFA)	AT3G54020	AtIPCS1	phosphatidic acid phosphatase-related / PAP2-related; similar to unknown protein [Arabidopsis thaliana] (TAIR:AT2G37940.1); similar to Os01g0850100 [Oryza sativa (japonica cultivar-group)] (GB:NP_001044812.1); similar to hypothetical protein PY02331 [Plasmodium yoelii yoelii str. 17XNL] (GB:XP_730203.1); similar to Os05g0452900 [Oryza sativa (japonica cultivar-group)] (GB:NP_001055712.1); contains domain SPINGOMYELIN SYNTHETASE-RELATED, ARATH (PTHR21290:SF1); contains domain SPHINGOMYELIN SYNTHETASE (PTHR21290); contains domain CoA-dependent acyltransferases (SSF52777)	73.54	291	2e-127	452	98.63945578	tf2bmbr_tf2cmbr_DE_sig.txt
Solyc11g005020	-3.15950008398152	6.19310581205982	2.54332661207788e-05	0.00080158398133198	Protein translocase subunit secA (AHRD V1 ***- B9GTZ6_POPTR); contains Interpro domain(s) IPR000185 SecA protein	AT1G21650	NA	preprotein translocase secA family protein; similar to preprotein translocase secA subunit, putative [Arabidopsis thaliana] (TAIR:AT4G01800.1); similar to preprotein translocase, SecA subunit [Synechococcus sp. JA-3-3Ab] (GB:YP_474232.1); similar to preprotein translocase secA family protein, putative, expressed [Oryza sativa (japonica cultivar-group)] (GB:ABA91870.2); similar to preprotein translocase, SecA subunit [Oryza sativa (japonica cultivar-group)] (GB:AAX96055.1); contains InterPro domain Protein kinase-like; (InterPro:IPR011009); contains InterPro domain WD-40 repeat; (InterPro:IPR001680); contains InterPro domain SecA Wing and Scaffold; (InterPro:IPR011116); contains InterPro domain SecA preprotein cross-linking region; (InterPro:IPR011130); contains InterPro domain SecA protein; (InterPro:IPR000185); contains InterPro domain SecA DEAD-like; (InterPro:IPR011115); contains InterPro domain Nitrous oxide reductase, N-terminal; (InterPro:IPR011045); contains InterPro domain Zinc finger, RING-type; (InterPro:IPR001841)	72.14	1041	0	1490	96.64031621	tf2bmbr_tf2cmbr_DE_sig.txt
Solyc11g005760	-2.91815576306919	4.52381358751906	0.000106890976746558	0.00280037295522112	Glycogenin-like protein (AHRD V1 ***- Q5NA53_ORYSJ); contains Interpro domain(s) IPR002495 Glycosyl transferase, family 8	AT3G18660	GUX1	Plants expressing an RNAi construct specifically targeting PGSIP1 was shown to have a dramatically reduced amount of starch.	70.05	571	0	822	98.94736842	tf2bmbr_tf2cmbr_DE_sig.txt
Solyc11g006890	-3.34612352722013	5.00590066963708	1.11328912592208e-05	0.000386973236871192	NA	NA	NA	NA	NA	NA	NA	NA	NA	tf2bmbr_tf2cmbr_DE_sig.txt
Solyc11g007320	-2.53256504225997	6.74969538895965	0.000556460056435072	0.0113444776012886	Kelch domain-containing protein 1 (AHRD V1 *--- KLDC1_HUMAN); contains Interpro domain(s) IPR015915 Kelch-type beta propeller	AT2G36360	NA	kelch repeat-containing protein; similar to unknown protein [Arabidopsis thaliana] (TAIR:AT1G74150.1); similar to Os03g0835800 [Oryza sativa (japonica cultivar-group)] (GB:NP_001051820.1); similar to Kelch motif family protein, expressed [Oryza sativa (japonica cultivar-group)] (GB:ABF99751.1); contains InterPro domain Kelch; (InterPro:IPR011498); contains InterPro domain Galactose oxidase, central; (InterPro:IPR011043); contains InterPro domain Kelch repeat; (InterPro:IPR006652)	65.41	503	2e-179	625	98.60557769	tf2bmbr_tf2cmbr_DE_sig.txt
Solyc11g007370	-3.49588134915867	4.34581540163998	6.28262565466303e-06	0.000235865370982905	NA	NA	NA	NA	NA	NA	NA	NA	NA	tf2bmbr_tf2cmbr_DE_sig.txt
Solyc11g008640	-3.50196375054266	6.69621738651217	4.0877416270698e-06	0.000164195719621601	Flowering locus T (AHRD V1 **-- D5LM18_PETHY); contains Interpro domain(s) IPR008914 Phosphatidylethanolamine-binding protein PEBP	AT1G65480	FT	FT, together with LFY, promotes flowering and is antagonistic with its homologous gene, TERMINAL FLOWER1 (TFL1). FT is expressed in leaves and is induced by long day treatment. Either the FT mRNA or protein is translocated to the shoot apex where it induces its own expression. FT is a target of CO and acts upstream of SOC1.	67.06	170	3e-61	230	96.57142857	tf2bmbr_tf2cmbr_DE_sig.txt
Solyc11g010810	-3.36306951575874	6.29280734480138	8.6002003522386e-06	0.000313150876851084	Glucosyltransferase (AHRD V1 ***- A1YM58_IPOBA); contains Interpro domain(s) IPR002213 UDP-glucuronosyl/UDP-glucosyltransferase	AT2G22590	NA	glycosyltransferase family protein; similar to UDP-glucoronosyl/UDP-glucosyl transferase family protein [Arabidopsis thaliana] (TAIR:AT5G65550.1); similar to putative anthocyanidine rhamnosyl-transferase [Capsicum annuum] (GB:AAM12787.1); contains InterPro domain UDP-glucuronosyl/UDP-glucosyltransferase; (InterPro:IPR002213)	53.68	462	2e-136	482	97.23991507	tf2bmbr_tf2cmbr_DE_sig.txt
Solyc11g011320	-3.2489456118671	5.82637124103819	1.79020712842115e-05	0.000584258508275629	Rhamnogalacturonate lyase (AHRD V1 **** A3XLZ2_LEEBM); contains Interpro domain(s) IPR010325 Rhamnogalacturonate lyase	AT1G09910	NA	lyase; similar to lyase [Arabidopsis thaliana] (TAIR:AT2G22620.1); similar to lyase [Arabidopsis thaliana] (TAIR:AT1G09880.1); similar to lyase [Arabidopsis thaliana] (TAIR:AT4G37950.1); similar to putative MYST1 [Oryza sativa (japonica cultivar-group)] (GB:BAD10227.1); similar to LG27/30-like gene, putative, expressed [Oryza sativa (japonica cultivar-group)] (GB:ABA96404.1); similar to putative rhamnogalacturonate lyase [Triticum tur (GB:ABI15897.1); contains InterPro domain Rhamnogalacturonate lyase; (InterPro:IPR010325)	51.75	659	0	672	96.2797619	tf2bmbr_tf2cmbr_DE_sig.txt
Solyc11g011504	-6.71801311943553	8.09402598748056	1.16238732353274e-14	6.67675278637205e-11	NA	NA	NA	NA	NA	NA	NA	NA	NA	tf2bmbr_tf2cmbr_DE_sig.txt
Solyc11g012230	-2.21398671841019	3.91487643786437	0.00284421791083582	0.0451615416166993	NA	NA	NA	NA	NA	NA	NA	NA	NA	tf2bmbr_tf2cmbr_DE_sig.txt
Solyc11g012330	-3.99667489305567	5.76620792592866	2.96669387877149e-07	1.77519374845674e-05	Ubiquitin-protein ligase E3 (AHRD V1 ***- B6K793_SCHJY); contains Interpro domain(s) IPR000569 HECT	AT4G12570	UPL5	UPL5 (UBIQUITIN PROTEIN LIGASE 5); ubiquitin-protein ligase; similar to UPL1 (UBIQUITIN-PROTEIN LIGASE 1), ubiquitin-protein ligase [Arabidopsis thaliana] (TAIR:AT1G55860.1); similar to HECT-domain (ubiquitin-transferase), putative [Medicago truncatula] (GB:ABD32998.1); contains InterPro domain HECT; (InterPro:IPR000569); contains InterPro domain Ubiquitin; (InterPro:IPR000626)	54.23	284	3e-86	315	96.8641115	tf2bmbr_tf2cmbr_DE_sig.txt
Solyc11g013150	-3.75001479169025	5.19547655458801	1.28413750886198e-06	5.97005274711602e-05	GRAS family transcription factor (AHRD V1 **-- B9H7C5_POPTR); contains Interpro domain(s) IPR005202 GRAS transcription factor	AT4G08250	NA	scarecrow transcription factor family protein; similar to SCR (SCARECROW), transcription factor [Arabidopsis thaliana] (TAIR:AT3G54220.1); similar to Nodulation signaling pathway 2 protein (GB:Q5NE24); contains InterPro domain GRAS transcription factor; (InterPro:IPR005202)	59.53	383	3e-125	445	78.07377049	tf2bmbr_tf2cmbr_DE_sig.txt
Solyc11g013533	-4.31239519963085	11.7863658988081	3.27117778956137e-08	2.92445840050436e-06	NA	NA	NA	NA	NA	NA	NA	NA	NA	tf2bmbr_tf2cmbr_DE_sig.txt
Solyc11g013687	-3.43699127762023	5.68567133187708	6.44976515923079e-06	0.000241351472798838	NA	NA	NA	NA	NA	NA	NA	NA	NA	tf2bmbr_tf2cmbr_DE_sig.txt
Solyc11g016970	-3.37108621975111	5.4250069664643	8.80233717154637e-06	0.000317991350398505	Multidrug resistance protein mdtK (AHRD V1 *-*- MDTK_ENTS8); contains Interpro domain(s) IPR002528 Multi antimicrobial extrusion protein MatE	AT1G71870	NA	MATE efflux family protein; similar to MATE efflux family protein [Arabidopsis thaliana] (TAIR:AT5G49130.1); similar to Multi antimicrobial extrusion protein MatE [Medicago truncatula] (GB:ABE77554.1); similar to Os03g0839200 [Oryza sativa (japonica cultivar-group)] (GB:NP_001051841.1); contains InterPro domain Multi antimicrobial extrusion protein MatE; (InterPro:IPR002528)	74.62	457	5e-153	537	92.81183932	tf2bmbr_tf2cmbr_DE_sig.txt
Solyc11g017190	-2.58457425053502	7.62145810527598	0.00042351749608494	0.00903989211267966	ATPase (AHRD V1 ***- Q0WQF8_ARATH); contains Interpro domain(s) IPR001757 ATPase, P-type, K/Mg/Cd/Cu/Zn/Na/Ca/Na/H-transporter	AT5G44240	ALA2	haloacid dehalogenase-like hydrolase family protein; Identical to Putative phospholipid-transporting ATPase 2 (EC 3.6.3.1) (Aminophospholipid flippase 2) (ALA2) [Arabidopsis Thaliana] (GB:P98205;GB:Q8W567); similar to haloacid dehalogenase-like hydrolase family protein [Arabidopsis thaliana] (TAIR:AT3G27870.1); similar to hypothetical protein [Oryza sativa (japonica cultivar-group)] (GB:AAX92769.1); similar to hypothetical protein DDBDRAFT_0190219 [Dictyostelium discoideum AX4] (GB:XP_645920.1); similar to phospholipid-translocating P-type ATPase, flippase family protein, expressed [Oryza sativa (japonica cultivar-group)] (GB:ABA93313.2); contains InterPro domain Phospholipid-translocating P-type ATPase, flippase; (InterPro:IPR006539); contains InterPro domain ATPase, P-type, K/Mg/Cd/Cu/Zn/Na/Ca/Na/H-transporter; (InterPro:IPR001757); contains InterPro domain Haloacid dehalogenase-like hydrolase; (InterPro:IPR005834)	82.01	339	2e-149	525	95.68965517	tf2bmbr_tf2cmbr_DE_sig.txt
Solyc11g017290	-3.34153395363865	4.22306497005438	1.50129035797196e-05	0.00050209093544052	Pentatricopeptide repeat-containing protein (AHRD V1 ***- D7KL14_ARALY); contains Interpro domain(s) IPR002885 Pentatricopeptide repeat	AT1G31430	NA	pentatricopeptide (PPR) repeat-containing protein; similar to pentatricopeptide (PPR) repeat-containing protein [Arabidopsis thaliana] (TAIR:AT2G22410.1); similar to hypothetical protein [Cleome spinosa] (GB:ABD96949.1); contains InterPro domain Pentatricopeptide repeat; (InterPro:IPR002885); contains InterPro domain Protein prenyltransferase; (InterPro:IPR008940); contains InterPro domain Tetratricopeptide-like helical; (InterPro:IPR011990)	59.44	535	0	672	88.85191348	tf2bmbr_tf2cmbr_DE_sig.txt
Solyc11g017370	-4.98458289721226	7.0889448316023	7.53036261774762e-10	1.76548583168744e-07	Pentatricopeptide repeat-containing protein (AHRD V1 ***- D7L1K9_ARALY); contains Interpro domain(s) IPR002885 Pentatricopeptide repeat	AT3G22150	NA	pentatricopeptide (PPR) repeat-containing protein; similar to pentatricopeptide (PPR) repeat-containing protein [Arabidopsis thaliana] (TAIR:AT3G57430.1); similar to B0403H10-OSIGBa0105A11.20 [Oryza sativa (indica cultivar-group)] (GB:CAH67868.1); similar to Os04g0602600 [Oryza sativa (japonica cultivar-group)] (GB:NP_001053774.1); contains InterPro domain Pentatricopeptide repeat; (InterPro:IPR002885); contains InterPro domain Protein prenyltransferase; (InterPro:IPR008940); contains InterPro domain Tetratricopeptide-like helical; (InterPro:IPR011990)	57.09	790	0	958	93.42105263	tf2bmbr_tf2cmbr_DE_sig.txt
Solyc11g017377	-4.50264643451033	7.86055485212725	1.19187441211167e-08	1.38305588346858e-06	NA	NA	NA	NA	NA	NA	NA	NA	NA	tf2bmbr_tf2cmbr_DE_sig.txt
Solyc11g017435	-3.26704224789647	6.67507765263092	1.41511340982729e-05	0.000479552296522002	NA	NA	NA	NA	NA	NA	NA	NA	NA	tf2bmbr_tf2cmbr_DE_sig.txt
Solyc11g018580	2.73192411753653	6.04919572041748	0.000663083380123734	0.0131336239152784	Long-chain-fatty-acid--CoA ligase 4 (AHRD V1 ***- C0HA93_SALSA); contains Interpro domain(s) IPR000873 AMP-dependent synthetase and ligase	AT1G77590	LACS9	Encodes major plastidic long chain acyl-CoA synthetase with a slight substrate preference of oleic acid over any of the other fatty acids.	76.03	609	0	964	99.50900164	tf2bmbr_tf2cmbr_DE_sig.txt
Solyc11g018777	-2.73679439230957	4.40304247794132	0.00028842917765897	0.0064757154310146	NA	NA	NA	NA	NA	NA	NA	NA	NA	tf2bmbr_tf2cmbr_DE_sig.txt
Solyc11g018857	-3.18470945347524	5.28805715116298	2.78150739722372e-05	0.000865960893748132	NA	NA	NA	NA	NA	NA	NA	NA	NA	tf2bmbr_tf2cmbr_DE_sig.txt
Solyc11g019890	-4.55879340672125	8.19712617036162	8.21355622901572e-09	1.03689377976849e-06	NA	NA	NA	NA	NA	NA	NA	NA	NA	tf2bmbr_tf2cmbr_DE_sig.txt
Solyc11g019895	-4.00002890898795	8.16064958744432	2.27034387868121e-07	1.42523008078086e-05	NA	NA	NA	NA	NA	NA	NA	NA	NA	tf2bmbr_tf2cmbr_DE_sig.txt
Solyc11g020785	-4.56391058926241	8.0667269450114	8.02529350795843e-09	1.02071349196132e-06	NA	NA	NA	NA	NA	NA	NA	NA	NA	tf2bmbr_tf2cmbr_DE_sig.txt
Solyc11g021365	-2.85681270247833	6.57801062478236	0.00011902937539999	0.00306938151424262	NA	NA	NA	NA	NA	NA	NA	NA	NA	tf2bmbr_tf2cmbr_DE_sig.txt
Solyc11g027670	2.39570410168586	9.80802393179109	0.00244678449430867	0.0398987370768177	NA	NA	NA	NA	NA	NA	NA	NA	NA	tf2bmbr_tf2cmbr_DE_sig.txt
Solyc11g027760	2.55898067908748	9.99463362620708	0.00131587808292713	0.0236015728597453	NA	NA	NA	NA	NA	NA	NA	NA	NA	tf2bmbr_tf2cmbr_DE_sig.txt
Solyc11g027887	-3.92947206393821	6.72075489389899	3.83904094887478e-07	2.18276821840026e-05	NA	NA	NA	NA	NA	NA	NA	NA	NA	tf2bmbr_tf2cmbr_DE_sig.txt
Solyc11g027981	-4.10719418834847	5.70677968536172	1.63984590448211e-07	1.08204105184762e-05	NA	NA	NA	NA	NA	NA	NA	NA	NA	tf2bmbr_tf2cmbr_DE_sig.txt
Solyc11g027988	-4.65931888609636	8.73657640384997	4.34427476314637e-09	6.39833698449045e-07	NA	NA	NA	NA	NA	NA	NA	NA	NA	tf2bmbr_tf2cmbr_DE_sig.txt
Solyc11g028275	-2.58241814134055	7.89243644338484	0.000427943906657642	0.00910411036978332	NA	NA	NA	NA	NA	NA	NA	NA	NA	tf2bmbr_tf2cmbr_DE_sig.txt
Solyc11g030783	-3.60688625429937	8.11917049246393	2.08948542176563e-06	8.99026536525976e-05	NA	NA	NA	NA	NA	NA	NA	NA	NA	tf2bmbr_tf2cmbr_DE_sig.txt
Solyc11g032070	-4.19163313097746	6.05870107328571	9.89999532460695e-08	7.08605272829188e-06	NA	NA	NA	NA	NA	NA	NA	NA	NA	tf2bmbr_tf2cmbr_DE_sig.txt
Solyc11g039715	-2.28023051608815	6.40038696336586	0.00177387481984699	0.030529249333936	NA	NA	NA	NA	NA	NA	NA	NA	NA	tf2bmbr_tf2cmbr_DE_sig.txt
Solyc11g040222	2.6394810646746	4.19471451358444	0.000957898712107531	0.0179223785092692	NA	NA	NA	NA	NA	NA	NA	NA	NA	tf2bmbr_tf2cmbr_DE_sig.txt
Solyc11g040228	-4.81395156915257	6.72424866257246	2.25905963722151e-09	4.02357784688383e-07	NA	NA	NA	NA	NA	NA	NA	NA	NA	tf2bmbr_tf2cmbr_DE_sig.txt
Solyc11g042422	-4.96999071223043	7.6614747154431	7.62200951904312e-10	1.76892212837914e-07	NA	NA	NA	NA	NA	NA	NA	NA	NA	tf2bmbr_tf2cmbr_DE_sig.txt
Solyc11g042505	-4.07197772908708	10.2107327033218	1.37470899176292e-07	9.34476739489492e-06	NA	NA	NA	NA	NA	NA	NA	NA	NA	tf2bmbr_tf2cmbr_DE_sig.txt
Solyc11g042925	-3.60145868185873	7.43159791769441	2.28074285807473e-06	9.77655744535913e-05	NA	NA	NA	NA	NA	NA	NA	NA	NA	tf2bmbr_tf2cmbr_DE_sig.txt
Solyc11g043025	-4.44715386904774	7.60061722029656	1.71218342915373e-08	1.77066752767331e-06	NA	NA	NA	NA	NA	NA	NA	NA	NA	tf2bmbr_tf2cmbr_DE_sig.txt
Solyc11g044320	-2.42208459108009	6.48155730292915	0.000921547888208402	0.0173553149831773	Single myb histone (AHRD V1 ***- B9HN09_POPTR); contains Interpro domain(s) IPR001005 SANT, DNA-binding	AT1G49950	ATTRB1	ATTRB1/TRB1 (TELOMERE REPEAT BINDING FACTOR 1); DNA binding / transcription factor; similar to ATTRB2/TRB2 (TELOMERE REPEAT BINDING FACTOR 2), DNA binding / transcription factor [Arabidopsis thaliana] (TAIR:AT5G67580.2); similar to MYB transcription factor MYB55 [Glycine max] (GB:ABH02826.1); contains InterPro domain Homeodomain-related; (InterPro:IPR012287); contains InterPro domain Linker histone, N-terminal; (InterPro:IPR003216); contains InterPro domain Histone H1/H5; (InterPro:IPR005818); contains InterPro domain Homeodomain-like; (InterPro:IPR009057); contains InterPro domain Myb, DNA-binding; (InterPro:IPR001005); contains InterPro domain Winged helix repressor DNA-binding; (InterPro:IPR011991)	61.83	241	9e-75	276	78.40531561	tf2bmbr_tf2cmbr_DE_sig.txt
Solyc11g044335	-6.21509819168175	8.74605340140741	2.76365362164639e-13	4.53555040078196e-10	NA	NA	NA	NA	NA	NA	NA	NA	NA	tf2bmbr_tf2cmbr_DE_sig.txt
Solyc11g044480	-2.65215641692263	6.719731895799	0.00031775790462238	0.00702000540058057	Protein EFR3 homolog (AHRD V1 *-*- EFR3_CAEEL); contains Interpro domain(s) IPR016024 Armadillo-type fold	AT1G05960	NA	binding; similar to cyclin-related [Arabidopsis thaliana] (TAIR:AT2G41830.1); similar to At1g05960/T21E18_20 [Medicago truncatula] (GB:ABE90589.1); similar to hypothetical protein MtrDRAFT_AC136506g30v1 [Medicago truncatula] (GB:ABE82339.1); similar to Os01g0898300 [Oryza sativa (japonica cultivar-group)] (GB:NP_001045092.1); contains InterPro domain Armadillo-like helical; (InterPro:IPR011989)	54.78	1004	0	951	99.79879276	tf2bmbr_tf2cmbr_DE_sig.txt
Solyc11g044565	-3.9144373688805	7.43554108776401	3.80892301493164e-07	2.1715586896047e-05	NA	NA	NA	NA	NA	NA	NA	NA	NA	tf2bmbr_tf2cmbr_DE_sig.txt
Solyc11g044950	-2.19126632706074	4.25525832349779	0.00310317250507821	0.0482725060776418	NA	NA	NA	NA	NA	NA	NA	NA	NA	tf2bmbr_tf2cmbr_DE_sig.txt
Solyc11g044965	-2.35268380942522	5.402933166083	0.00133561698958506	0.0239182665258819	NA	NA	NA	NA	NA	NA	NA	NA	NA	tf2bmbr_tf2cmbr_DE_sig.txt
Solyc11g045040	-2.58851184786217	6.5587098577561	0.000425729696993674	0.00906539899733704	Glycerophosphoryl diester phosphodiesterase family protein (AHRD V1 ***- D7KYU8_ARALY); contains Interpro domain(s) IPR017946 PLC-like phosphodiesterase, TIM beta/alpha-barrel domain	AT1G71340	NA	glycerophosphoryl diester phosphodiesterase family protein; similar to Os11g0236000 [Oryza sativa (japonica cultivar-group)] (GB:NP_001067568.1); similar to expressed protein [Oryza sativa (japonica cultivar-group)] (GB:AAX95195.1); contains InterPro domain Glycerophosphoryl diester phosphodiesterase; (InterPro:IPR004129)	67.5	80	4e-28	119	92.94117647	tf2bmbr_tf2cmbr_DE_sig.txt
Solyc11g045180	-2.16994224858541	4.71899653593939	0.00303871640628	0.0475507849814538	ATP-dependent RNA helicase (AHRD V1 *-*- D3BPQ9_POLPA); contains Interpro domain(s) IPR001650 DNA/RNA helicase, C-terminal	AT3G06980	NA	DEAD/DEAH box helicase, putative; Identical to DEAD-box ATP-dependent RNA helicase 50 (EC 3.6.1.-) (RH50) [Arabidopsis Thaliana] (GB:Q8GUG7;GB:Q9M901); similar to DEAD/DEAH box helicase, putative [Arabidopsis thaliana] (TAIR:AT4G09730.1); similar to unnamed protein product [Homo sapiens] (GB:BAD18438.1); contains InterPro domain DEAD/DEAH box helicase; (InterPro:IPR001410); contains InterPro domain DEAD/DEAH box helicase, N-terminal; (InterPro:IPR011545); contains InterPro domain Helicase, C-terminal; (InterPro:IPR001650)	77.59	174	2e-62	234	95.05494505	tf2bmbr_tf2cmbr_DE_sig.txt
Solyc11g045390	-2.37473987391074	7.21060884935749	0.00111934708920336	0.0204725305242942	FAD linked oxidase family protein (AHRD V1 ***- D7LZS0_ARALY); contains Interpro domain(s) IPR004113 FAD-linked oxidase, C-terminal	AT5G06580	NA	Encodes a protein with glycolate dehydrogenase activity, which was shown to complement various subunits of the E. coli glycolate oxidase complex. It has not been ruled out that the enzyme might be involved in other catalytic activities in vivo.	84.91	53	1e-23	104	86.66666667	tf2bmbr_tf2cmbr_DE_sig.txt
Solyc11g050997	-4.56909454117308	6.92582327899627	8.93857004503088e-09	1.110122082998e-06	NA	NA	NA	NA	NA	NA	NA	NA	NA	tf2bmbr_tf2cmbr_DE_sig.txt
Solyc11g051105	-5.69396730500196	7.2283717765559	9.62759830071771e-12	6.91261557991532e-09	NA	NA	NA	NA	NA	NA	NA	NA	NA	tf2bmbr_tf2cmbr_DE_sig.txt
Solyc11g051145	-3.51046955334988	4.82695166883794	5.34313729890267e-06	0.000207132805264161	NA	NA	NA	NA	NA	NA	NA	NA	NA	tf2bmbr_tf2cmbr_DE_sig.txt
Solyc11g051160	2.77502948212149	3.87119549490417	0.000621825556787348	0.0124668970268291	NA	NA	NA	NA	NA	NA	NA	NA	NA	tf2bmbr_tf2cmbr_DE_sig.txt
Solyc11g056620	-4.16140190436738	5.35495189235308	1.35697533427641e-07	9.25159207131599e-06	NA	NA	NA	NA	NA	NA	NA	NA	NA	tf2bmbr_tf2cmbr_DE_sig.txt
Solyc11g061715	-3.44679973525819	7.32145368688403	5.3886935726041e-06	0.000208085081553196	NA	NA	NA	NA	NA	NA	NA	NA	NA	tf2bmbr_tf2cmbr_DE_sig.txt
Solyc11g061720	2.74408595209099	4.07624550843898	0.00128238414076309	0.0230728723713178	Kinase family protein (AHRD V1 ***- D7KZX1_ARALY); contains Interpro domain(s) IPR002290 Serine/threonine protein kinase	AT1G51170	NA	protein kinase family protein; similar to protein kinase family protein [Arabidopsis thaliana] (TAIR:AT3G20830.1); similar to Os08g0504800 [Oryza sativa (japonica cultivar-group)] (GB:NP_001062182.1); similar to Os02g0603000 [Oryza sativa (japonica cultivar-group)] (GB:NP_001047362.1); similar to G11A protein (GB:AAA33905.1); contains InterPro domain Serine/threonine protein kinase; (InterPro:IPR002290); contains InterPro domain Protein kinase-like; (InterPro:IPR011009); contains InterPro domain Protein kinase; (InterPro:IPR000719); contains InterPro domain Serine/threonine protein kinase, active site; (InterPro:IPR008271)	55.84	394	3e-108	389	94.04466501	tf2bmbr_tf2cmbr_DE_sig.txt
Solyc11g061776	-4.71620409491412	8.66971648998308	3.03550083672723e-09	5.08815081167421e-07	NA	NA	NA	NA	NA	NA	NA	NA	NA	tf2bmbr_tf2cmbr_DE_sig.txt
Solyc11g061814	-5.2779288298781	7.67962329385183	1.13868698824409e-10	4.59179869972588e-08	NA	NA	NA	NA	NA	NA	NA	NA	NA	tf2bmbr_tf2cmbr_DE_sig.txt
Solyc11g061960	-3.07040395197931	4.67851125124014	5.25867546640031e-05	0.00150277770542305	NA	NA	NA	NA	NA	NA	NA	NA	NA	tf2bmbr_tf2cmbr_DE_sig.txt
Solyc11g062290	-2.14944168783646	7.67962828215974	0.00298249042414222	0.046935410948693	NA	NA	NA	NA	NA	NA	NA	NA	NA	tf2bmbr_tf2cmbr_DE_sig.txt
Solyc11g065040	-2.81455025733836	7.01926779957308	0.000142659764873064	0.00355573223736201	Methyltransferase type 12 (AHRD V1 *--- A1BDZ1_CHLPD); contains Interpro domain(s) IPR019410 Methyltransferase-16, putative	AT2G26810	NA	similar to unknown protein [Arabidopsis thaliana] (TAIR:AT2G26200.1); similar to Os07g0641600 [Oryza sativa (japonica cultivar-group)] (GB:NP_001060430.1); similar to hypothetical protein DDBDRAFT_0218681 [Dictyostelium discoideum AX4] (GB:XP_638353.1); contains InterPro domain SAM (and some other nucleotide) binding motif; (InterPro:IPR000051)	63.74	182	5e-62	233	97.31182796	tf2bmbr_tf2cmbr_DE_sig.txt
Solyc11g065070	-2.17286058034557	4.62806660209011	0.00301703420400002	0.0473169814819825	Hydroxymethylglutaryl-CoA lyase (AHRD V1 ***- B6U7B9_MAIZE); contains Interpro domain(s) IPR000891 Pyruvate carboxyltransferase	AT2G26800	NA	hydroxymethylglutaryl-CoA lyase, putative / 3-hydroxy-3-methylglutarate-CoA lyase, putative / HMG-CoA lyase, putative; similar to MAM1 (2-isopropylmalate synthase 3), 2-isopropylmalate synthase [Arabidopsis thaliana] (TAIR:AT5G23010.1); similar to putative hydroxymethylglutaryl-CoA lyase [Trifolium pratense] (GB:BAE71196.1); contains InterPro domain Pyruvate carboxyltransferase; (InterPro:IPR000891)	68.43	434	5e-161	564	99.53596288	tf2bmbr_tf2cmbr_DE_sig.txt
Solyc11g065135	-2.84991587112611	5.6863152995395	0.000126789244385316	0.0032224664590675	NA	NA	NA	NA	NA	NA	NA	NA	NA	tf2bmbr_tf2cmbr_DE_sig.txt
Solyc11g065197	-4.17445667965172	7.238995574941	8.67128858659243e-08	6.48962627249341e-06	NA	NA	NA	NA	NA	NA	NA	NA	NA	tf2bmbr_tf2cmbr_DE_sig.txt
Solyc11g065680	-3.45740774635023	4.84920320019199	7.12485414630901e-06	0.000264033304621929	NA	NA	NA	NA	NA	NA	NA	NA	NA	tf2bmbr_tf2cmbr_DE_sig.txt
Solyc11g065770	-2.24982136022218	3.2305576783986	0.00306089792036395	0.047776624061333	NA	NA	NA	NA	NA	NA	NA	NA	NA	tf2bmbr_tf2cmbr_DE_sig.txt
Solyc11g065890	-2.53428720157098	4.19929619011107	0.000702008136419774	0.0137492486541041	1-acyl-sn-glycerol-3-phosphate acyltransferase (AHRD V1 ***- Q2Z1Y8_PRUMU); contains Interpro domain(s) IPR002123 Phospholipid/glycerol acyltransferase	AT3G57650	LPAT2	Encodes an endoplasmic reticulum localized protein with lysophosphatidyl acyltransferase activity.	57.79	353	2e-114	409	92.59259259	tf2bmbr_tf2cmbr_DE_sig.txt
Solyc11g065910	-3.90041633547529	5.53049554379158	5.36642418921567e-07	2.82795784796833e-05	NA	NA	NA	NA	NA	NA	NA	NA	NA	tf2bmbr_tf2cmbr_DE_sig.txt
Solyc11g066003	-2.8422828551015	3.70907632322896	0.000205419950862935	0.00484074747797621	NA	NA	NA	NA	NA	NA	NA	NA	NA	tf2bmbr_tf2cmbr_DE_sig.txt
Solyc11g066007	-3.03630900206799	5.82986583484673	5.32324867544032e-05	0.00151686799563336	NA	NA	NA	NA	NA	NA	NA	NA	NA	tf2bmbr_tf2cmbr_DE_sig.txt
Solyc11g066203	-2.95879390329615	4.43593579644322	9.72432962502924e-05	0.00258595135954481	NA	NA	NA	NA	NA	NA	NA	NA	NA	tf2bmbr_tf2cmbr_DE_sig.txt
Solyc11g066310	-4.62462390444533	7.17482536956896	5.70156598993913e-09	7.89151687860491e-07	NA	NA	NA	NA	NA	NA	NA	NA	NA	tf2bmbr_tf2cmbr_DE_sig.txt
Solyc11g066990	-2.78337464365363	7.28815382545295	0.000165575525188433	0.0040256754145285	NA	NA	NA	NA	NA	NA	NA	NA	NA	tf2bmbr_tf2cmbr_DE_sig.txt
Solyc11g067170	-5.73985147453952	9.12735580725132	5.1514138145084e-12	4.38366236304241e-09	NA	NA	NA	NA	NA	NA	NA	NA	NA	tf2bmbr_tf2cmbr_DE_sig.txt
Solyc11g067220	-2.76502341609624	4.600941689773	0.000222543055483321	0.00520157603538635	NA	NA	NA	NA	NA	NA	NA	NA	NA	tf2bmbr_tf2cmbr_DE_sig.txt
Solyc11g067250	-3.30576563794512	4.4661252153052	1.57946087562122e-05	0.000521403636182084	Poly (AHRD V1 ***- B9SCR8_RICCO); contains Interpro domain(s) IPR012317 Poly(ADP-ribose) polymerase, catalytic region	AT5G22470	NA	NAD+ ADP-ribosyltransferase; Identical to Poly [ADP-ribose] polymerase 3 (EC 2.4.2.30) (PARP-3) (ADPRT 3) (NAD(+) ADP-ribosyltransferase 3) (Poly[ADP-ribose] synthetase 3) (PARP3) [Arabidopsis Thaliana] (GB:Q9FK91;GB:Q8GXP3); similar to poly (ADP-ribose) polymerase, putative / NAD(+) ADP-ribosyltransferase, putative / poly(ADP-ribose) synthetase, putative [Arabidopsis thaliana] (TAIR:AT2G31320.1); similar to Poly [ADP-ribose] polymerase 3 (PARP-3) (ADPRT 3) (NAD(+) ADP-ribosyltransferase 3) (Poly[ADP-ribose] synthetase 3) (GB:Q9SWB4); similar to putative seed maturation protein [Oryza sativa (japonica cultivar-group)] (GB:BAD25449.1); similar to Putative poly [ADP-ribose] polymerase 3 (PARP-3) (ADPRT 3) (NAD(+) ADP-ribosyltransferase 3) (Poly[ADP-ribose] synthetase 3) (GB:Q1SGF1); contains InterPro domain BRCT; (InterPro:IPR001357); contains InterPro domain Poly(ADP-ribose) polymerase, regulatory region; (InterPro:IPR004102); contains InterPro domain PADR1; (InterPro:IPR012982); contains InterPro domain WGR; (InterPro:IPR008893); contains InterPro domain PARP, catalytic; (InterPro:IPR012317); contains InterPro domain Poly(ADP-ribose) polymerase, catalytic region; (InterPro:IPR001290)	63.39	814	0	1050	98.9010989	tf2bmbr_tf2cmbr_DE_sig.txt
Solyc11g067255	-3.34641891763116	4.42714679020432	1.33306961399956e-05	0.000455782848976992	NA	NA	NA	NA	NA	NA	NA	NA	NA	tf2bmbr_tf2cmbr_DE_sig.txt
Solyc11g067260	-3.32664153799427	4.41051231056963	1.47774976733495e-05	0.000496385652840464	Hydrolase alpha/beta fold family protein (AHRD V1 ***- D7LIQ3_ARALY); contains Interpro domain(s) IPR000073 Alpha/beta hydrolase fold-1	AT5G22460	NA	esterase/lipase/thioesterase family protein; similar to hydrolase, alpha/beta fold family protein [Arabidopsis thaliana] (TAIR:AT1G74280.1); similar to hydrolase, alpha/beta fold family protein [Arabidopsis thaliana] (TAIR:AT2G36290.1); similar to esterase/lipase/thioesterase family protein [Arabidopsis thaliana] (TAIR:AT1G74300.1); similar to Os12g0152100 [Oryza sativa (japonica cultivar-group)] (GB:NP_001066173.1); similar to hydrolase, alpha/beta fold family protein, putative, expressed [Oryza sativa (japonica cultivar-group)] (GB:ABA95828.1); contains InterPro domain Esterase/lipase/thioesterase; (InterPro:IPR000379); contains InterPro domain Alpha/beta hydrolase fold-1; (InterPro:IPR000073)	56.6	341	4e-113	404	87.85529716	tf2bmbr_tf2cmbr_DE_sig.txt
Solyc11g067270	-3.38875266267366	4.40312858829562	1.01238310313755e-05	0.000356210018035044	NA	NA	NA	NA	NA	NA	NA	NA	NA	tf2bmbr_tf2cmbr_DE_sig.txt
Solyc11g067290	-3.39984902813147	4.38739555514042	9.93198215048079e-06	0.000350533366957675	NA	NA	NA	NA	NA	NA	NA	NA	NA	tf2bmbr_tf2cmbr_DE_sig.txt
Solyc11g067300	-4.24416604314094	6.28351257003243	6.35021619440768e-08	5.03112300974865e-06	Lipid A export ATP-binding/permease protein msbA (AHRD V1 *--- MSBA_CHRVO); contains Interpro domain(s) IPR003439 ABC transporter-like	AT3G62150	PGP21	PGP21 (P-GLYCOPROTEIN 21); ATPase, coupled to transmembrane movement of substances; Identical to Multidrug resistance protein 17 (P-glycoprotein 21) (MDR17) [Arabidopsis Thaliana] (GB:Q9M1Q9); similar to PGP11 (P-GLYCOPROTEIN 11), ATPase, coupled to transmembrane movement of substances [Arabidopsis thaliana] (TAIR:AT1G02520.1); similar to PGP4 (P-GLYCOPROTEIN 4, P-GLYCOPROTEIN4), ATPase, coupled to transmembrane movement of substances / xenobiotic-transporting ATPase [Arabidopsis thaliana] (TAIR:AT2G47000.1); similar to PGP12 (P-GLYCOPROTEIN 12), ATPase, coupled to transmembrane movement of substances [Arabidopsis thaliana] (TAIR:AT1G02530.1); similar to CjMDR1 [Coptis japonica] (GB:BAB62040.1); similar to Cyclic peptide transporter [Medicago truncatula] (GB:ABE92210.1); similar to putative CjMDR1 [Oryza sativa (japonica cultivar-group)] (GB:BAA96612.1); contains InterPro domain ABC transporter, transmembrane region, type 1; (InterPro:IPR011527); contains InterPro domain ABC transporter, transmembrane region; (InterPro:IPR001140); contains InterPro domain AAA ATPase; (InterPro:IPR003593); contains InterPro domain ABC transporter related; (InterPro:IPR003439)	57.77	1274	0	1365	98.57256146	tf2bmbr_tf2cmbr_DE_sig.txt
Solyc11g067310	-3.99528557808968	4.95171572998541	3.68754883983016e-07	2.11284593875156e-05	Uncharacterized ABC transporter ATP-binding protein/permease C9B6.09c (AHRD V1 *--- YNT9_SCHPO); contains Interpro domain(s) IPR003439 ABC transporter-like	AT3G62150	PGP21	PGP21 (P-GLYCOPROTEIN 21); ATPase, coupled to transmembrane movement of substances; Identical to Multidrug resistance protein 17 (P-glycoprotein 21) (MDR17) [Arabidopsis Thaliana] (GB:Q9M1Q9); similar to PGP11 (P-GLYCOPROTEIN 11), ATPase, coupled to transmembrane movement of substances [Arabidopsis thaliana] (TAIR:AT1G02520.1); similar to PGP4 (P-GLYCOPROTEIN 4, P-GLYCOPROTEIN4), ATPase, coupled to transmembrane movement of substances / xenobiotic-transporting ATPase [Arabidopsis thaliana] (TAIR:AT2G47000.1); similar to PGP12 (P-GLYCOPROTEIN 12), ATPase, coupled to transmembrane movement of substances [Arabidopsis thaliana] (TAIR:AT1G02530.1); similar to CjMDR1 [Coptis japonica] (GB:BAB62040.1); similar to Cyclic peptide transporter [Medicago truncatula] (GB:ABE92210.1); similar to putative CjMDR1 [Oryza sativa (japonica cultivar-group)] (GB:BAA96612.1); contains InterPro domain ABC transporter, transmembrane region, type 1; (InterPro:IPR011527); contains InterPro domain ABC transporter, transmembrane region; (InterPro:IPR001140); contains InterPro domain AAA ATPase; (InterPro:IPR003593); contains InterPro domain ABC transporter related; (InterPro:IPR003439)	55.9	1297	0	1355	98.99224806	tf2bmbr_tf2cmbr_DE_sig.txt
Solyc11g067320	-3.89145878570499	4.73141413218117	6.48249238923397e-07	3.3395010119964e-05	NA	NA	NA	NA	NA	NA	NA	NA	NA	tf2bmbr_tf2cmbr_DE_sig.txt
Solyc11g067330	-3.89290929322316	4.73277068957236	6.41384213971889e-07	3.31156038207149e-05	NA	NA	NA	NA	NA	NA	NA	NA	NA	tf2bmbr_tf2cmbr_DE_sig.txt
Solyc11g067340	-3.18563082842307	4.07195245662205	3.36417091202349e-05	0.00102513515748875	NA	NA	NA	NA	NA	NA	NA	NA	NA	tf2bmbr_tf2cmbr_DE_sig.txt
Solyc11g067350	-3.18073696109412	4.06760507152566	3.41914850233732e-05	0.00104050802635367	NA	NA	NA	NA	NA	NA	NA	NA	NA	tf2bmbr_tf2cmbr_DE_sig.txt
Solyc11g067355	-3.16299887119911	4.07250637015986	3.78725932443859e-05	0.00113302174789454	NA	NA	NA	NA	NA	NA	NA	NA	NA	tf2bmbr_tf2cmbr_DE_sig.txt
Solyc11g068350	-3.24220969023837	4.21782073473898	2.45366798854558e-05	0.000776521703923186	F-box family protein (AHRD V1 ***- D7KV05_ARALY); contains Interpro domain(s) IPR013101 Leucine-rich repeat 2	AT1G67190	NA	F-box family protein; similar to F-box family protein [Arabidopsis thaliana] (TAIR:AT1G10780.1); similar to Os01g0859600 [Oryza sativa (japonica cultivar-group)] (GB:NP_001044869.1); similar to Cyclin-like F-box [Medicago truncatula] (GB:ABE77844.1); contains InterPro domain Cyclin-like F-box; (InterPro:IPR001810); contains InterPro domain Leucine-rich repeat; (InterPro:IPR001611); contains InterPro domain Leucine-rich repeat 2; (InterPro:IPR013101)	72.34	423	7e-169	590	92.95154185	tf2bmbr_tf2cmbr_DE_sig.txt
Solyc11g068355	-3.11367792193361	4.08676438271785	4.85734793196384e-05	0.00141447941805832	NA	NA	NA	NA	NA	NA	NA	NA	NA	tf2bmbr_tf2cmbr_DE_sig.txt
Solyc11g068360	-2.81647041611281	4.2644575474413	0.000179105316658804	0.00430653192549027	NA	NA	NA	NA	NA	NA	NA	NA	NA	tf2bmbr_tf2cmbr_DE_sig.txt
Solyc11g068370	-2.94477746197579	4.30456215916376	9.9024608270751e-05	0.00261816961982598	BZIP transcription factor (AHRD V1 ***- Q93XM6_ARATH); contains Interpro domain(s) IPR011616 bZIP transcription factor, bZIP-1	AT1G08320	TGA9	DNA binding; similar to bZIP family transcription factor [Arabidopsis thaliana] (TAIR:AT5G06839.1); similar to Os01g0859500 [Oryza sativa (japonica cultivar-group)] (GB:NP_001044868.1); similar to TGACG-sequence-specific DNA-binding protein TGA-2.1, putative, expressed [Oryza sativa (japonica cultivar-group)] (GB:ABA95838.1); similar to Os12g0152900 [Oryza sativa (japonica cultivar-group)] (GB:NP_001066179.1); contains InterPro domain bZIP transcription factor, bZIP_1; (InterPro:IPR011616); contains InterPro domain Basic-leucine zipper (bZIP) transcription factor; (InterPro:IPR004827)	60.5	400	2e-131	465	98.92761394	tf2bmbr_tf2cmbr_DE_sig.txt
Solyc11g068390	-2.66092132978047	3.97556694007909	0.000400907187587696	0.00862475987080047	NA	NA	NA	NA	NA	NA	NA	NA	NA	tf2bmbr_tf2cmbr_DE_sig.txt
Solyc11g068410	-2.51507819845743	4.01590772331119	0.000810622319936876	0.0155819734869345	NA	NA	NA	NA	NA	NA	NA	NA	NA	tf2bmbr_tf2cmbr_DE_sig.txt
Solyc11g068440	-2.23299606276294	4.14241301207043	0.00256915013268345	0.0415111065038924	Glucan endo-1 3-beta-glucosidase 7 (AHRD V1 ***- B6T478_MAIZE); contains Interpro domain(s) IPR000490 Glycoside hydrolase, family 17	AT2G27500	NA	glycosyl hydrolase family 17 protein; Identical to Putative glucan endo-1,3-beta-glucosidase 14 precursor (EC 3.2.1.39) ((1->3)-beta-glucan endohydrolase 14) ((1->3)-beta-glucanase 14) (Beta-1,3-endoglucanase 14) (Beta-1,3-glucanase 14) (At2g27500/F10A12.18) [Arabidopsis Thaliana] (GB:Q9ZQG9;GB:Q2V449;GB:Q3EBS8;GB:Q8VWJ3); similar to glycosyl hydrolase family 17 protein [Arabidopsis thaliana] (TAIR:AT1G32860.1); similar to H0717B12.10 [Oryza sativa (indica cultivar-group)] (GB:CAH67163.1); similar to Os01g0860800 [Oryza sativa (japonica cultivar-group)] (GB:NP_001044874.1); similar to OSJNBa0073L04.8 [Oryza sativa (japonica cultivar-group)] (GB:CAD40655.2); contains InterPro domain Glycoside hydrolase, family 17; (InterPro:IPR000490)	66.87	332	9e-130	460	86.61417323	tf2bmbr_tf2cmbr_DE_sig.txt
Solyc11g069750	-3.34962651139804	5.87411807262554	1.02143140779219e-05	0.000358844159410297	Nitrate transporter (AHRD V1 ***- A5JUX2_9ROSI); contains Interpro domain(s) IPR016196 Major facilitator superfamily, general substrate transporter	AT5G60770	ATNRT2.4	member of High affinity nitrate transporter family	72.01	518	0	710	98.09885932	tf2bmbr_tf2cmbr_DE_sig.txt
Solyc11g070070	-3.26542938672453	4.36142453332945	2.18877389684326e-05	0.000695563887328779	NA	NA	NA	NA	NA	NA	NA	NA	NA	tf2bmbr_tf2cmbr_DE_sig.txt
Solyc11g070080	-3.09621691599864	4.25065742354397	5.18740892496944e-05	0.00148830572260289	NA	NA	NA	NA	NA	NA	NA	NA	NA	tf2bmbr_tf2cmbr_DE_sig.txt
Solyc11g070090	-3.82665482546914	4.88371525358635	9.66662463333027e-07	4.63675088883917e-05	NA	NA	NA	NA	NA	NA	NA	NA	NA	tf2bmbr_tf2cmbr_DE_sig.txt
Solyc11g070120	-3.27897042959427	5.7932752996127	1.42670880680336e-05	0.000482769684022298	Charged multivesicular body protein 4b (AHRD V1 ***- B6UES0_MAIZE); contains Interpro domain(s) IPR005024 Snf7	AT2G19830	SNF7.2	SNF7 family protein; similar to SNF7 family protein [Arabidopsis thaliana] (TAIR:AT4G29160.3); similar to Os09g0267600 [Oryza sativa (japonica cultivar-group)] (GB:NP_001062723.1); similar to SNF7 family protein, expressed [Oryza sativa (japonica cultivar-group)] (GB:ABA95683.2); similar to Os06g0608500 [Oryza sativa (japonica cultivar-group)] (GB:NP_001058040.1); contains InterPro domain Snf7; (InterPro:IPR005024)	72.73	220	2e-78	288	99.08675799	tf2bmbr_tf2cmbr_DE_sig.txt
Solyc11g070160	-3.83513050851696	6.44566676864038	6.37546814926612e-07	3.30543217717926e-05	NA	NA	NA	NA	NA	NA	NA	NA	NA	tf2bmbr_tf2cmbr_DE_sig.txt
Solyc11g070180	-2.68705237009068	4.21514993133209	0.000351591241023522	0.00768616589320309	NA	NA	NA	NA	NA	NA	NA	NA	NA	tf2bmbr_tf2cmbr_DE_sig.txt
Solyc11g071270	-2.50713379456564	6.71063907124642	0.000620911342553312	0.0124668970268291	NA	NA	NA	NA	NA	NA	NA	NA	NA	tf2bmbr_tf2cmbr_DE_sig.txt
Solyc11g071310	-2.80828215014898	4.56657380106146	0.00019308529448082	0.00458298318800755	Os01g0786800 protein (Fragment) (AHRD V1 ***- Q0JIP0_ORYSJ); contains Interpro domain(s) IPR002781 Protein of unknown function DUF81	AT2G25737	NA	similar to unknown protein [Arabidopsis thaliana] (TAIR:AT2G36630.1); similar to unknown [Brassica napus] (GB:AAY63998.1); contains InterPro domain Protein of unknown function DUF81; (InterPro:IPR002781)	70.54	465	5e-143	504	97.07112971	tf2bmbr_tf2cmbr_DE_sig.txt
Solyc11g072055	-2.1903370615549	4.76727742177936	0.00292522439601979	0.046160683875653	NA	NA	NA	NA	NA	NA	NA	NA	NA	tf2bmbr_tf2cmbr_DE_sig.txt
Solyc11g072210	-2.90921764267593	5.27373171539837	9.8904616892599e-05	0.00261816961982598	NA	NA	NA	NA	NA	NA	NA	NA	NA	tf2bmbr_tf2cmbr_DE_sig.txt
Solyc11g072480	-2.79250889513403	5.31128605699121	0.000178387080299624	0.00429624901149283	Senescence-associated protein (AHRD V1 ***- B6T9C5_MAIZE); contains Interpro domain(s) IPR000301 Tetraspanin, subgroup	AT3G45600	TET3	Member of TETRASPANIN family	71.58	285	1e-117	419	99.3006993	tf2bmbr_tf2cmbr_DE_sig.txt
Solyc11g072570	-2.81822652135894	4.10618467378031	0.000197441355984566	0.00467671401556843	NA	NA	NA	NA	NA	NA	NA	NA	NA	tf2bmbr_tf2cmbr_DE_sig.txt
Solyc11g072615	2.71733121893595	4.75228380819698	0.00074288533632945	0.0144281770815769	NA	NA	NA	NA	NA	NA	NA	NA	NA	tf2bmbr_tf2cmbr_DE_sig.txt
Solyc11g072990	-2.29604706100165	6.35519544029187	0.00161421207097343	0.0280758035902238	Fatty acid elongase 3-ketoacyl-CoA synthase (AHRD V1 **** Q6DUV5_BRANA); contains Interpro domain(s) IPR012392 Very-long-chain 3-ketoacyl-CoA synthase	AT1G07720	KCS3	beta-ketoacyl-CoA synthase family protein; Identical to 3-ketoacyl-CoA synthase 3 (EC 2.3.1.-) (KCS-3) (Very-long-chain fatty acid condensing enzyme 3) (VLCFA condensing enzyme 3) (KCS3) [Arabidopsis Thaliana] (GB:Q9LQP8); similar to beta-ketoacyl-CoA synthase family protein [Arabidopsis thaliana] (TAIR:AT2G28630.1); similar to 3-ketoacyl-CoA synthase 3 (KCS-3) (Very-long-chain fatty acid condensing enzyme 3) (VLCFA condensing enzyme 3) (GB:Q9LQP8); similar to Chalcone and stilbene synthases, N-terminal [Medicago truncatula] (GB:ABE84281.1); similar to Chalcone and stilbene synthases, N-terminal [Medicago truncatula] (GB:ABE80003.1); contains InterPro domain FAE1/Type III polyketide synthase-like protein; (InterPro:IPR013601); contains InterPro domain 3-Oxoacyl-[acyl-carrier-protein (ACP)] synthase III C terminal; (InterPro:IPR013747); contains InterPro domain Very-long-chain 3-ketoacyl-CoA synthase; (InterPro:IPR012392)	69.03	465	0	676	96.14561028	tf2bmbr_tf2cmbr_DE_sig.txt
Solyc12g005320	-4.54127849564156	5.69344997275601	1.29844146736926e-08	1.4624015271704e-06	NA	NA	NA	NA	NA	NA	NA	NA	NA	tf2bmbr_tf2cmbr_DE_sig.txt
Solyc12g005570	-2.68754340423836	5.47607158249361	0.000283425268081469	0.00640312582049149	Unknown Protein (AHRD V1)	AT2G20820	NA	similar to hypothetical protein [Capsicum chinense] (GB:CAJ13713.1)	64.94	77	4e-23	102	78.35051546	tf2bmbr_tf2cmbr_DE_sig.txt
Solyc12g005890	-4.02140585081054	5.16826233660394	2.97817506260328e-07	1.77731299320449e-05	NA	NA	NA	NA	NA	NA	NA	NA	NA	tf2bmbr_tf2cmbr_DE_sig.txt
Solyc12g006510	-2.69910597171017	6.29659135375737	0.000255723579421078	0.00585209657448076	Cycloartenol Synthase (AHRD V1 ***- O82139_PANGI); contains Interpro domain(s) IPR018333 Squalene cyclase	AT1G78950	NA	beta-amyrin synthase, putative; similar to LUP1 (LUPEOL SYNTHASE 1), lupeol synthase [Arabidopsis thaliana] (TAIR:AT1G78970.1); similar to ATLUP2 (Arabidopsis thaliana lupeol synthase 2), lupeol synthase [Arabidopsis thaliana] (TAIR:AT1G78960.1); similar to beta-amyrin synthase, putative [Arabidopsis thaliana] (TAIR:AT1G78955.1); similar to beta-amyrin synthase [Medicago truncatula] (GB:CAD23247.1); similar to beta-amyrin synthase [Betula platyphylla] (GB:BAB83088.1); similar to beta-amyrin synthase [Medicago truncatula] (GB:AAO33578.1); contains InterPro domain Prenyltransferase/squalene oxidase; (InterPro:IPR001330); contains InterPro domain Terpene synthase; (InterPro:IPR002365); contains InterPro domain Terpenoid cylases/protein prenyltransferase alpha-alpha toroid; (InterPro:IPR008930)	70.05	758	0	1128	99.07284768	tf2bmbr_tf2cmbr_DE_sig.txt
Solyc12g006950	-5.15474556252031	6.08520171641228	3.26553960433199e-10	9.94420743461625e-08	Sulfate transporter (AHRD V1 ***- Q0WVG5_ARATH); contains Interpro domain(s) IPR001902 Sulphate anion transporter	AT5G19600	SULTR3;5	Encodes sulfate transporter Sultr3;5.	61.48	636	0	732	98.28393136	tf2bmbr_tf2cmbr_DE_sig.txt
Solyc12g007160	-2.30633556350064	4.45018564213529	0.00172338290885366	0.0296824930388468	NA	NA	NA	NA	NA	NA	NA	NA	NA	tf2bmbr_tf2cmbr_DE_sig.txt
Solyc12g008840	-2.36923655325382	5.533582404161	0.00121322124771707	0.0219487963681475	Beta-galactosidase (AHRD V1 ***- O81100_SOLLC); contains Interpro domain(s) IPR001944 Glycoside hydrolase, family 35	AT3G13750	BGAL1	beta-galactosidase, glycosyl hydrolase family 35	73.16	708	0	1079	97.24137931	tf2bmbr_tf2cmbr_DE_sig.txt
Solyc12g009260	-2.80698211609997	4.71552038729552	0.000176499836795804	0.00425525734545686	3-oxoacyl-(Acyl-carrier-protein) synthase II (AHRD V1 **** Q9Z6Z0_CHLPN); contains Interpro domain(s) IPR000794 Beta-ketoacyl synthase	AT1G74960	ATKAS2	Encodes a plastidic beta-ketoacyl-ACP synthase II, involved in fatty acid elongation from 16:0-ACP to 18:0-ACP. Homozygous knock-out mutants are embryo lethal, indicating early embryo development is sensitive to elevated 16:0.	82.01	389	2e-179	625	87.38738739	tf2bmbr_tf2cmbr_DE_sig.txt
Solyc12g009570	2.39736061691533	6.14632480068708	0.00251250234920964	0.0408157143880648	CBL-interacting protein kinase 09 (AHRD V1 ***- A5BZV3_VITVI); contains Interpro domain(s) IPR002290 Serine/threonine protein kinase	AT5G35410	ATSOS2	encodes a member of the CBL-interacting protein kinase family, is a regulatory component controlling plant potassium nutrition	71.91	445	0	695	99.32885906	tf2bmbr_tf2cmbr_DE_sig.txt
Solyc12g009830	-3.58418785630381	6.01874004954073	2.66495304672375e-06	0.000112762359487155	NA	NA	NA	NA	NA	NA	NA	NA	NA	tf2bmbr_tf2cmbr_DE_sig.txt
Solyc12g010320	-2.32308989731357	7.09671121270962	0.00140838708077835	0.0250263739891441	Outer membrane lipoprotein blc (AHRD V1 **-- D0RZG9_ACICA); contains Interpro domain(s) IPR002345 Lipocalin	AT5G58070	ATTIL	lipocalin, putative; similar to temperature-induced lipocalin [Brassica napus] (GB:ABB02398.1); contains InterPro domain Calycin-like; (InterPro:IPR011038); contains InterPro domain Lipocalin-like; (InterPro:IPR013208); contains InterPro domain Lipocalin, bacterial and plant; (InterPro:IPR002446); contains InterPro domain Calycin; (InterPro:IPR012674)	80.22	182	4e-80	293	97.31182796	tf2bmbr_tf2cmbr_DE_sig.txt
Solyc12g010440	-3.20188753383493	4.94298386120187	2.34378291850657e-05	0.000742769052904922	Glycerol-3-phosphate transporter (AHRD V1 ***- C4YY87_9RICK); contains Interpro domain(s) IPR016196 Major facilitator superfamily, general substrate transporter	AT2G13100	NA	glycerol-3-phosphate transporter, putative / glycerol 3-phosphate permease, putative; similar to glycerol-3-phosphate transporter, putative / glycerol 3-phosphate permease, putative [Arabidopsis thaliana] (TAIR:AT3G47420.1); similar to putative Glycerol-3-phosphate transporter [Oryza sativa (japonica cultivar-group)] (GB:BAC99502.1); similar to Os04g0555300 [Oryza sativa (japonica cultivar-group)] (GB:NP_001053515.1); similar to Os06g0179900 [Oryza sativa (japonica cultivar-group)] (GB:NP_001056973.1); contains InterPro domain Major facilitator superfamily; (InterPro:IPR007114); contains InterPro domain Major facilitator superfamily MFS_1; (InterPro:IPR011701)	68.12	480	4e-171	597	93.2938856	tf2bmbr_tf2cmbr_DE_sig.txt
Solyc12g010450	-5.04804316104739	6.72487153726079	4.89518027612269e-10	1.29273459338816e-07	Protein phosphatase 2C (AHRD V1 ***- B4FDN2_MAIZE); contains Interpro domain(s) IPR015655 Protein phosphatase 2C	AT2G25620	AtDBP1	protein phosphatase 2C, putative / PP2C, putative; similar to protein phosphatase 2C, putative / PP2C, putative [Arabidopsis thaliana] (TAIR:AT2G33700.1); similar to protein phosphatase 2C [Mesembryanthemum crystallinum] (GB:BAB88943.1); contains InterPro domain Protein phosphatase 2C; (InterPro:IPR000222); contains InterPro domain Protein phosphatase 2C-like; (InterPro:IPR001932)	60.92	261	3e-87	318	81.07255521	tf2bmbr_tf2cmbr_DE_sig.txt
Solyc12g010730	-3.0663909969581	5.65840465027738	4.43499084387784e-05	0.00130638909780689	Os08g0100600 protein (Fragment) (AHRD V1 *-*- Q0J8P7_ORYSJ); contains Interpro domain(s) IPR008507 Protein of unknown function DUF789	AT4G03420	NA	similar to unknown protein [Arabidopsis thaliana] (TAIR:AT1G03610.1); similar to hypothetical protein [Oryza sativa (japonica cultivar-group)] (GB:AAO39871.1); similar to Os10g0494000 [Oryza sativa (japonica cultivar-group)] (GB:NP_001064942.1); similar to hypothetical protein [Oryza sativa (japonica cultivar-group)] (GB:AAP46235.1); contains InterPro domain Protein of unknown function DUF789; (InterPro:IPR008507)	71.01	307	2e-113	405	96.82539683	tf2bmbr_tf2cmbr_DE_sig.txt
Solyc12g010960	-3.91084467628563	5.59120386821043	4.84794421091402e-07	2.60248519135422e-05	Alcohol dehydrogenase zinc-binding domain protein (AHRD V1 **-- A8H5V5_SHEPA); contains Interpro domain(s) IPR002085 Alcohol dehydrogenase superfamily, zinc-containing	AT5G16990	NA	NADP-dependent oxidoreductase, putative; Identical to Probable NADP-dependent oxidoreductase P2 (EC 1.3.1.74) (P2) [Arabidopsis Thaliana] (GB:Q39173;GB:Q9LFK3); similar to NADP-dependent oxidoreductase, putative [Arabidopsis thaliana] (TAIR:AT5G17000.1); similar to AT-AER (ALKENAL REDUCTASE), 2-alkenal reductase [Arabidopsis thaliana] (TAIR:AT5G16970.1); similar to allyl alcohol dehydrogenase [Nicotiana tabacum] (GB:BAA89423.1); contains InterPro domain GroES-like; (InterPro:IPR011032); contains InterPro domain Alcohol dehydrogenase superfamily, zinc-containing; (InterPro:IPR002085); contains InterPro domain Alcohol dehydrogenase, zinc-binding; (InterPro:IPR013149)	70.86	151	3e-60	226	98.68421053	tf2bmbr_tf2cmbr_DE_sig.txt
Solyc12g011020	-2.60774566459817	4.56565713489437	0.000451726141160854	0.00950445038398514	Had superfamily (Subfamily iiia) phosphatase (AHRD V1 *-*- B5YDI1_DICT6); contains Interpro domain(s) IPR010021 HAD-superfamily phosphatase, subfamily IIIA	AT3G58830	NA	haloacid dehalogenase (HAD) superfamily protein; similar to hypothetical protein [Oryza sativa (japonica cultivar-group)] (GB:BAB89895.1); contains InterPro domain HAD-superfamily phosphatase subfamily IIIA; (InterPro:IPR010021); contains InterPro domain HAD-superfamily hydrolase subfamily IIIA; (InterPro:IPR006549)	55.21	288	6e-88	320	87.85942492	tf2bmbr_tf2cmbr_DE_sig.txt
Solyc12g011040	-2.46829708480301	4.25497984769655	0.000907495795677043	0.0171286399754778	Lipoxygenase (AHRD V1 ***- O24370_SOLTU); contains Interpro domain(s) IPR001246 Lipoxygenase, plant	AT3G45140	ATLOX2	Chloroplast lipoxygenase required for wound-induced jasmonic acid accumulation in Arabidopsis.Mutants are resistant to Staphylococcus aureus and accumulate salicylic acid upon infection.	56.95	799	0	927	88.12989922	tf2bmbr_tf2cmbr_DE_sig.txt
Solyc12g011140	-4.65921979769093	6.20356140565745	6.40036127004448e-09	8.54969189189198e-07	Subtilisin-like protease (AHRD V1 ***- Q6WNU4_SOYBN); contains Interpro domain(s) IPR015500 Peptidase S8, subtilisin-related	AT2G04160	AIR3	isolated from differential screening of a cDNA library from auxin-treated root culture. encodes a protein similar to subtilisin-like serine protease which is believed to be active outside the plant cell.	58.33	744	0	882	95.86028461	tf2bmbr_tf2cmbr_DE_sig.txt
Solyc12g011290	-2.40533847181562	6.62860751918675	0.000994690920865509	0.0185052782168469	Kinesin (AHRD V1 *-*- A6YTD6_CUCME); contains Interpro domain(s) IPR001752 Kinesin, motor region	AT1G72250	NA	kinesin motor protein-related; similar to kinesin motor protein-related [Arabidopsis thaliana] (TAIR:AT2G22610.1); similar to kinesin motor protein, putative, expressed [Oryza sativa (japonica cultivar-group)] (GB:ABA99856.1); contains InterPro domain Kinesin, motor region; (InterPro:IPR001752)	54.22	1208	0	1157	95.95872743	tf2bmbr_tf2cmbr_DE_sig.txt
Solyc12g011310	-2.42899391834053	7.08024115701577	0.00088427228980889	0.0167770769039216	Glutathione S-transferase (AHRD V1 ***- Q0PN10_9FABA); contains Interpro domain(s) IPR004046 Glutathione S-transferase, C-terminal	AT1G78380	ATGSTU19	Encodes a glutathione transferase that is a member of Tau GST gene family. Expression is induced by drought stress, oxidative stress, and high doses of auxin and cytokinin. naming convention according to Wagner et al. (2002) The expression of this gene is upregulated by herbicide safeners such as benoxacor and fenclorim.	65.89	214	1e-85	312	96.81818182	tf2bmbr_tf2cmbr_DE_sig.txt
Solyc12g011360	-2.3548951779928	4.36675683772281	0.00143810885338283	0.02549536189454	NA	NA	NA	NA	NA	NA	NA	NA	NA	tf2bmbr_tf2cmbr_DE_sig.txt
Solyc12g011370	-2.49813306428489	5.21162215394918	0.000693528971979535	0.0136308996237825	Amino acid transporter (AHRD V1 ***- C2SWS0_BACCE); contains Interpro domain(s) IPR015606 Cationic amino acid transporter	AT1G17120	CAT8	Arabidopsis thaliana amino acid permease family protein (At1g17120)	71.08	574	0	707	92.7184466	tf2bmbr_tf2cmbr_DE_sig.txt
Solyc12g011400	-2.80107432604701	3.88969828772397	0.00021958488875765	0.00514814531030179	Pentatricopeptide repeat-containing protein (AHRD V1 ***- D7M3D7_ARALY); contains Interpro domain(s) IPR002885 Pentatricopeptide repeat	AT1G53600	NA	pentatricopeptide (PPR) repeat-containing protein; similar to pentatricopeptide (PPR) repeat-containing protein [Arabidopsis thaliana] (TAIR:AT4G02750.1); similar to hypothetical protein S250_18C08.29 [Sorghum bicolor] (GB:AAL73539.1); contains InterPro domain Pentatricopeptide repeat; (InterPro:IPR002885); contains InterPro domain Protein prenyltransferase; (InterPro:IPR008940); contains InterPro domain Tetratricopeptide-like helical; (InterPro:IPR011990)	54.64	701	0	795	95.89041096	tf2bmbr_tf2cmbr_DE_sig.txt
Solyc12g011460	-3.11168402677876	4.27976272073114	4.38067295795069e-05	0.00129537119539093	NA	NA	NA	NA	NA	NA	NA	NA	NA	tf2bmbr_tf2cmbr_DE_sig.txt
Solyc12g013470	-6.03415152285243	7.1294382233998	1.04622170397486e-12	1.20189949352631e-09	NA	NA	NA	NA	NA	NA	NA	NA	NA	tf2bmbr_tf2cmbr_DE_sig.txt
Solyc12g013475	-2.43636255524297	4.17014621380413	0.0011050919072716	0.0202638401129068	NA	NA	NA	NA	NA	NA	NA	NA	NA	tf2bmbr_tf2cmbr_DE_sig.txt
Solyc12g013480	-3.85217480627986	5.83860980500265	6.38758655408945e-07	3.30543217717926e-05	NA	NA	NA	NA	NA	NA	NA	NA	NA	tf2bmbr_tf2cmbr_DE_sig.txt
Solyc12g013490	-2.6404863436154	3.94633438321534	0.000466358997109927	0.00974828003329745	NA	NA	NA	NA	NA	NA	NA	NA	NA	tf2bmbr_tf2cmbr_DE_sig.txt
Solyc12g013520	-2.93361048816136	3.77212794020745	0.000124487194290972	0.00317605263951997	NA	NA	NA	NA	NA	NA	NA	NA	NA	tf2bmbr_tf2cmbr_DE_sig.txt
Solyc12g013525	-2.85026442755979	3.79000605123843	0.000179188915423429	0.00430653192549027	NA	NA	NA	NA	NA	NA	NA	NA	NA	tf2bmbr_tf2cmbr_DE_sig.txt
Solyc12g013570	-3.08970200358453	4.54707291997837	4.51767686754373e-05	0.00132564679066009	NA	NA	NA	NA	NA	NA	NA	NA	NA	tf2bmbr_tf2cmbr_DE_sig.txt
Solyc12g013590	-2.87225204600881	4.71642373804911	0.000127519857233665	0.00323745440861956	NA	NA	NA	NA	NA	NA	NA	NA	NA	tf2bmbr_tf2cmbr_DE_sig.txt
Solyc12g013640	-2.51193514863219	4.56102430589133	0.000727456919803847	0.0141524557065311	ABC transporter G family member 9 (AHRD V1 ***- AB9G_ARATH); contains Interpro domain(s) IPR013525 ABC-2 type transporter	AT4G27420	NA	ABC transporter family protein; similar to ABC transporter family protein [Arabidopsis thaliana] (TAIR:AT1G31770.1); similar to ABC transporter protein, putative [Oryza sativa (japonica cultivar-group)] (GB:AAX96020.1); similar to Os03g0157400 [Oryza sativa (japonica cultivar-group)] (GB:NP_001049014.1); similar to Os08g0167000 [Oryza sativa (japonica cultivar-group)] (GB:NP_001061077.1); contains InterPro domain ABC-2 type transporter; (InterPro:IPR013525); contains InterPro domain AAA ATPase; (InterPro:IPR003593); contains InterPro domain ABC transporter related; (InterPro:IPR003439)	57.67	626	0	645	97.1473851	tf2bmbr_tf2cmbr_DE_sig.txt
Solyc12g013700	2.45697449376998	8.0348837706457	0.00198664673443947	0.0333419980792413	Aluminum-induced protein-like protein (AHRD V1 ***- Q8S2R9_THEHA)	AT4G27450	NA	similar to unknown protein [Arabidopsis thaliana] (TAIR:AT3G15450.1); similar to unknown [Glycine max] (GB:AAG00940.1); contains domain no description (G3D.3.60.20.10); contains domain N-terminal nucleophile aminohydrolases (Ntn hydrolases) (SSF56235)	74.6	252	9e-110	392	96.8627451	tf2bmbr_tf2cmbr_DE_sig.txt
Solyc12g013710	2.45803346699137	8.05182155473933	0.00197766973864713	0.0332398975238892	Protochlorophyllide reductase (AHRD V1 ***- Q8LAV9_ARATH); contains Interpro domain(s) IPR005979 Light-dependent protochlorophyllide reductase	AT5G54190	PORA	light-dependent NADPH:protochlorophyllide oxidoreductase A	80.54	406	1e-179	626	99.49748744	tf2bmbr_tf2cmbr_DE_sig.txt
Solyc12g013730	-2.85341880324973	7.38786340741646	0.000117478453272468	0.00303620353474491	NA	NA	NA	NA	NA	NA	NA	NA	NA	tf2bmbr_tf2cmbr_DE_sig.txt
Solyc12g013820	-2.71341485010364	4.86718795927975	0.000267457024666307	0.0060902800780308	NA	NA	NA	NA	NA	NA	NA	NA	NA	tf2bmbr_tf2cmbr_DE_sig.txt
Solyc12g014090	-2.62381899002348	5.90211716098594	0.000373966140169759	0.00808990767867613	NA	NA	NA	NA	NA	NA	NA	NA	NA	tf2bmbr_tf2cmbr_DE_sig.txt
Solyc12g014300	-4.8081326029863	5.52583811566401	2.82661566260741e-09	4.84659115403492e-07	NA	NA	NA	NA	NA	NA	NA	NA	NA	tf2bmbr_tf2cmbr_DE_sig.txt
Solyc12g014420	-4.04570409972363	8.16763422961695	1.69694042957429e-07	1.11396866599711e-05	Glucan endo-1 3-beta-glucosidase A6 (AHRD V1 ***- B6TIF7_MAIZE); contains Interpro domain(s) IPR000490 Glycoside hydrolase, family 17	AT5G55180	NA	glycosyl hydrolase family 17 protein; similar to hydrolase, hydrolyzing O-glycosyl compounds [Arabidopsis thaliana] (TAIR:AT4G26830.1); similar to elicitor inducible beta-1,3-glucanase NtEIG-E76 [Nicotiana tabacum] (GB:BAB17320.1); similar to beta-1,3-glucanase 2 [Ziziphus jujuba] (GB:AAZ40342.1); contains InterPro domain X8; (InterPro:IPR012946); contains InterPro domain Glycoside hydrolase, family 17; (InterPro:IPR000490)	66.59	461	3e-179	625	95.63409563	tf2bmbr_tf2cmbr_DE_sig.txt
Solyc12g014595	-2.23172104519568	4.56856222483738	0.00253231518521122	0.041060320180249	NA	NA	NA	NA	NA	NA	NA	NA	NA	tf2bmbr_tf2cmbr_DE_sig.txt
Solyc12g015770	-2.7489014127737	4.98375964823705	0.000223702954816023	0.00520749654493712	NA	NA	NA	NA	NA	NA	NA	NA	NA	tf2bmbr_tf2cmbr_DE_sig.txt
Solyc12g015935	-5.28630101919406	7.36393370279497	1.02819000061401e-10	4.29521699165592e-08	NA	NA	NA	NA	NA	NA	NA	NA	NA	tf2bmbr_tf2cmbr_DE_sig.txt
Solyc12g015980	-2.38036380993511	3.20037324901416	0.00180132691444222	0.0308960329356415	Kinase family protein (AHRD V1 ***- D7MB90_ARALY); contains Interpro domain(s) IPR015783 ATMRK serine/threonine protein kinase-like	AT2G24360	NA	serine/threonine/tyrosine kinase, putative; similar to kinase [Arabidopsis thaliana] (TAIR:AT4G31170.3); similar to flag-tagged protein kinase domain of putative mitogen-activated protein kinase kinase kinase [synthetic construct] (GB:ABK06448.1); similar to flag-tagged protein kinase domain of putative mitogen-activated protein kinase kinase kinase [synthetic construct] (GB:ABK06449.1); contains InterPro domain Protein kinase-like; (InterPro:IPR011009); contains InterPro domain Protein kinase; (InterPro:IPR000719); contains InterPro domain Tyrosine protein kinase; (InterPro:IPR001245); contains InterPro domain Serine/threonine protein kinase, active site; (InterPro:IPR008271)	65.53	264	3e-91	331	99.23371648	tf2bmbr_tf2cmbr_DE_sig.txt
Solyc12g016020	-2.51420797643324	3.41814398531138	0.000971683995754511	0.0181065786589259	Serine/threonine protein kinase (AHRD V1 ***- Q94C42_WHEAT); contains Interpro domain(s) IPR015783 ATMRK serine/threonine protein kinase-like	AT2G24360	NA	serine/threonine/tyrosine kinase, putative; similar to kinase [Arabidopsis thaliana] (TAIR:AT4G31170.3); similar to flag-tagged protein kinase domain of putative mitogen-activated protein kinase kinase kinase [synthetic construct] (GB:ABK06448.1); similar to flag-tagged protein kinase domain of putative mitogen-activated protein kinase kinase kinase [synthetic construct] (GB:ABK06449.1); contains InterPro domain Protein kinase-like; (InterPro:IPR011009); contains InterPro domain Protein kinase; (InterPro:IPR000719); contains InterPro domain Tyrosine protein kinase; (InterPro:IPR001245); contains InterPro domain Serine/threonine protein kinase, active site; (InterPro:IPR008271)	85.71	56	3e-24	106	96.49122807	tf2bmbr_tf2cmbr_DE_sig.txt
Solyc12g016100	-3.22212765712066	5.66928780730819	2.00188846995865e-05	0.000642393707901816	Kinase family protein (AHRD V1 ***- D7MB90_ARALY); contains Interpro domain(s) IPR015783 ATMRK serine/threonine protein kinase-like	AT2G24360	NA	serine/threonine/tyrosine kinase, putative; similar to kinase [Arabidopsis thaliana] (TAIR:AT4G31170.3); similar to flag-tagged protein kinase domain of putative mitogen-activated protein kinase kinase kinase [synthetic construct] (GB:ABK06448.1); similar to flag-tagged protein kinase domain of putative mitogen-activated protein kinase kinase kinase [synthetic construct] (GB:ABK06449.1); contains InterPro domain Protein kinase-like; (InterPro:IPR011009); contains InterPro domain Protein kinase; (InterPro:IPR000719); contains InterPro domain Tyrosine protein kinase; (InterPro:IPR001245); contains InterPro domain Serine/threonine protein kinase, active site; (InterPro:IPR008271)	68.18	264	2e-95	345	99.23371648	tf2bmbr_tf2cmbr_DE_sig.txt
Solyc12g016165	-3.68476299415501	6.66129083340942	1.49987246527621e-06	6.77034769394621e-05	NA	NA	NA	NA	NA	NA	NA	NA	NA	tf2bmbr_tf2cmbr_DE_sig.txt
Solyc12g016220	-3.1302467033111	4.97501780075971	3.28100902721474e-05	0.00100378779506373	NA	NA	NA	NA	NA	NA	NA	NA	NA	tf2bmbr_tf2cmbr_DE_sig.txt
Solyc12g017510	-2.75632450236274	7.65731336678819	0.00018552477441426	0.00443099502800628	Os03g0425000 protein (Fragment) (AHRD V1 ***- Q0DR24_ORYSJ); contains Interpro domain(s) IPR013584 RAP domain	AT2G31890	ATRAP	similar to Os03g0425000 [Oryza sativa (japonica cultivar-group)] (GB:NP_001050400.1); similar to expressed protein [Oryza sativa (japonica cultivar-group)] (GB:AAP20833.1); contains InterPro domain RAP domain; (InterPro:IPR013584)	66.48	549	0	649	79.19075145	tf2bmbr_tf2cmbr_DE_sig.txt
Solyc12g017845	-2.47750310121311	4.67928131653088	0.000908020695078862	0.0171286399754778	NA	NA	NA	NA	NA	NA	NA	NA	NA	tf2bmbr_tf2cmbr_DE_sig.txt
Solyc12g017850	-2.80698665170858	4.1744859904139	0.000194566461679734	0.00461337360531844	NA	NA	NA	NA	NA	NA	NA	NA	NA	tf2bmbr_tf2cmbr_DE_sig.txt
Solyc12g017860	-2.17953876714744	6.06718990337205	0.00277091365934529	0.0441501471824669	ATP-dependent RNA helicase DOB1 (AHRD V1 **** B0WF10_CULQU); contains Interpro domain(s) IPR016438 RNA helicase, ATP-dependent, SK12/DOB1	AT2G06990	HEN2	encodes a putative DExH-box RNA helicase that acts redundantly with HEN1, HUA1, and HUA2 in the specification of floral organ identity in the third whorl.	78.58	915	0	1457	96.70563231	tf2bmbr_tf2cmbr_DE_sig.txt
Solyc12g017955	-4.23553582603239	7.86392782630112	5.76534831504455e-08	4.70268323698435e-06	NA	NA	NA	NA	NA	NA	NA	NA	NA	tf2bmbr_tf2cmbr_DE_sig.txt
Solyc12g019410	-3.92569050781839	6.35474971380459	3.8495972419309e-07	2.18276821840026e-05	Kinase family protein (AHRD V1 ***- D7KBF8_ARALY); contains Interpro domain(s) IPR016253 Integrin-linked protein kinase	AT2G31800	NA	ankyrin protein kinase, putative; similar to ankyrin protein kinase, putative (APK1) [Arabidopsis thaliana] (TAIR:AT2G43850.1); similar to ankyrin protein kinase, putative [Arabidopsis thaliana] (TAIR:AT3G59830.1); similar to ankyrin protein kinase [Brassica napus] (GB:AAT94403.1); similar to ankyrin protein kinase [Brassica rapa] (GB:AAT94402.1); similar to flag-tagged protein kinase domain of putative mitogen-activated protein kinase kinase kinase [synthetic construct] (GB:ABK06433.1); contains InterPro domain Serine/threonine protein kinase; (InterPro:IPR002290); contains InterPro domain Protein kinase-like; (InterPro:IPR011009); contains InterPro domain Protein kinase; (InterPro:IPR000719); contains InterPro domain Tyrosine protein kinase; (InterPro:IPR001245); contains InterPro domain Ankyrin; (InterPro:IPR002110); contains InterPro domain Serine/threonine protein kinase, active site; (InterPro:IPR008271)	74.2	469	0	740	98.93617021	tf2bmbr_tf2cmbr_DE_sig.txt
Solyc12g019623	-2.58673848894976	6.72971587277621	0.000431438396364694	0.00915302732675457	NA	NA	NA	NA	NA	NA	NA	NA	NA	tf2bmbr_tf2cmbr_DE_sig.txt
Solyc12g019627	-3.31515441236259	5.43399546795714	1.34758942934226e-05	0.000459539977150127	NA	NA	NA	NA	NA	NA	NA	NA	NA	tf2bmbr_tf2cmbr_DE_sig.txt
Solyc12g019915	-4.8376046775232	8.4818404136347	1.48781916425458e-09	2.92172077930883e-07	NA	NA	NA	NA	NA	NA	NA	NA	NA	tf2bmbr_tf2cmbr_DE_sig.txt
Solyc12g021317	-2.68336238411871	5.34468745634455	0.000307847738663547	0.00683392236090209	NA	NA	NA	NA	NA	NA	NA	NA	NA	tf2bmbr_tf2cmbr_DE_sig.txt
Solyc12g027540	-4.91184957910422	6.93294701349856	1.15781612284241e-09	2.39657506652498e-07	NA	NA	NA	NA	NA	NA	NA	NA	NA	tf2bmbr_tf2cmbr_DE_sig.txt
Solyc12g027765	-3.53273476750666	6.22171847442108	3.57125702586284e-06	0.000146002137769083	NA	NA	NA	NA	NA	NA	NA	NA	NA	tf2bmbr_tf2cmbr_DE_sig.txt
Solyc12g027770	-2.20337956502349	8.59128207569255	0.00235228545997127	0.0386043648059285	UPF0176 protein yceA (AHRD V1 ***- Q1RDA3_ECOUT); contains Interpro domain(s) IPR001763 Rhodanese-like	AT1G17850	NA	similar to rhodanese-like domain-containing protein [Arabidopsis thaliana] (TAIR:AT2G40760.1); similar to Os03g0861700 [Oryza sativa (japonica cultivar-group)] (GB:NP_001051982.1); similar to unknown protein [Oryza sativa (japonica cultivar-group)] (GB:AAP44745.1); contains InterPro domain Rhodanese-like; (InterPro:IPR001763)	63.56	118	3e-39	156	83.07692308	tf2bmbr_tf2cmbr_DE_sig.txt
Solyc12g027887	-3.91558205300623	7.37916145613921	3.76442069645211e-07	2.15152561994238e-05	NA	NA	NA	NA	NA	NA	NA	NA	NA	tf2bmbr_tf2cmbr_DE_sig.txt
Solyc12g032937	-4.46306880378132	9.84993074529809	1.34071261391116e-08	1.5026445374255e-06	NA	NA	NA	NA	NA	NA	NA	NA	NA	tf2bmbr_tf2cmbr_DE_sig.txt
Solyc12g035475	-3.77643785939068	5.28949558332912	1.14185442915467e-06	5.40932935345518e-05	NA	NA	NA	NA	NA	NA	NA	NA	NA	tf2bmbr_tf2cmbr_DE_sig.txt
Solyc12g035500	-2.49859065072852	7.87309660089908	0.000631798198382526	0.0126557937280182	Endoplasmic reticulum metallopeptidase 1 (AHRD V1 **-- ERMP1_XENLA); contains Interpro domain(s) IPR007484 Peptidase M28	AT1G67420	NA	peptidase; similar to 24 kDa vacuolar protein, putative [Arabidopsis thaliana] (TAIR:AT5G20660.1); similar to peptidase family-like protein [Oryza sativa (japonica cultivar-group)] (GB:BAC84537.1); similar to Os07g0295800 [Oryza sativa (japonica cultivar-group)] (GB:NP_001059408.1); contains InterPro domain Peptidase M28; (InterPro:IPR007484)	53.93	649	0	679	94.1775837	tf2bmbr_tf2cmbr_DE_sig.txt
Solyc12g035521	-4.52577907177668	6.98586080855417	1.14440560454515e-08	1.34152363112394e-06	NA	NA	NA	NA	NA	NA	NA	NA	NA	tf2bmbr_tf2cmbr_DE_sig.txt
Solyc12g035522	-5.06340243048355	7.55887174628816	4.07285075252785e-10	1.18452935303898e-07	NA	NA	NA	NA	NA	NA	NA	NA	NA	tf2bmbr_tf2cmbr_DE_sig.txt
Solyc12g035524	-5.07178731756347	8.4126402774575	3.60611481439065e-10	1.07602719448623e-07	NA	NA	NA	NA	NA	NA	NA	NA	NA	tf2bmbr_tf2cmbr_DE_sig.txt
Solyc12g035822	-3.03117198558693	7.02969111178304	4.90070711345315e-05	0.00142349742906068	NA	NA	NA	NA	NA	NA	NA	NA	NA	tf2bmbr_tf2cmbr_DE_sig.txt
Solyc12g036165	-2.46880792538583	6.54529969340239	0.000748462733290428	0.0145242227703386	NA	NA	NA	NA	NA	NA	NA	NA	NA	tf2bmbr_tf2cmbr_DE_sig.txt
Solyc12g036265	-3.87671562221578	6.82968773115491	5.08001306425647e-07	2.70808306645839e-05	NA	NA	NA	NA	NA	NA	NA	NA	NA	tf2bmbr_tf2cmbr_DE_sig.txt
Solyc12g036410	-2.64352599881921	5.42884999890383	0.000359268352982511	0.00782193333123878	Elongation factor 1-alpha (AHRD V1 ***- D7DAE6_STAHD); contains Interpro domain(s) IPR000795 Protein synthesis factor, GTP-binding	AT5G10630	NA	elongation factor 1-alpha, putative / EF-1-alpha, putative; similar to translation factor, nucleic acid binding [Arabidopsis thaliana] (TAIR:AT1G18070.2); similar to Os04g0595300 [Oryza sativa (japonica cultivar-group)] (GB:NP_001053733.1); similar to putative translation elongation factor eEF-1 [Oryza sativa (japonica cultivar-group)] (GB:BAD52510.1); similar to Zinc finger, RanBP2-type; AAA ATPase; Translation elongation factor Tu [Medicago truncatula] (GB:ABE92795.1); contains InterPro domain Elongation factor Tu, C-terminal; (InterPro:IPR004160); contains InterPro domain Zinc finger, RanBP2-type; (InterPro:IPR001876); contains InterPro domain Elongation factor Tu, domain 2; (InterPro:IPR004161); contains InterPro domain EF-Tu/eEF-1alpha/eIF2-gamma, C-terminal; (InterPro:IPR009001); contains InterPro domain Protein synthesis factor, GTP-binding; (InterPro:IPR000795)	69.91	452	0	685	76.5704584	tf2bmbr_tf2cmbr_DE_sig.txt
Solyc12g038220	-4.67358340405284	9.03603505022079	3.94661967700152e-09	5.96562721702545e-07	Major Facilitator Superfamily protein (AHRD V1 **-- C5P1T7_COCP7); contains Interpro domain(s) IPR016196 Major facilitator superfamily, general substrate transporter	AT5G13750	ZIFL1	ZIFL1 (ZINC INDUCED FACILITATOR-LIKE 1); tetracycline:hydrogen antiporter/ transporter; similar to ZIF1 (ZINC INDUCED FACILITATOR 1), carbohydrate transporter/ sugar porter [Arabidopsis thaliana] (TAIR:AT5G13740.1); similar to transporter, putative, expressed [Oryza sativa (japonica cultivar-group)] (GB:ABG22349.1); contains InterPro domain Major facilitator superfamily; (InterPro:IPR007114); contains InterPro domain Tetracycline resistance protein; (InterPro:IPR001958); contains InterPro domain Major facilitator superfamily MFS_1; (InterPro:IPR011701)	50.23	213	6e-51	197	79.47598253	tf2bmbr_tf2cmbr_DE_sig.txt
Solyc12g038255	-3.30115592527299	7.32879354164399	1.16334258768156e-05	0.000401754101420087	NA	NA	NA	NA	NA	NA	NA	NA	NA	tf2bmbr_tf2cmbr_DE_sig.txt
Solyc12g038455	-2.58712517498035	6.67729973567254	0.000442217800396668	0.00934719059973674	NA	NA	NA	NA	NA	NA	NA	NA	NA	tf2bmbr_tf2cmbr_DE_sig.txt
Solyc12g038515	-4.49176408020605	6.56763112927146	1.42821991144813e-08	1.57008520025992e-06	NA	NA	NA	NA	NA	NA	NA	NA	NA	tf2bmbr_tf2cmbr_DE_sig.txt
Solyc12g038805	-2.55503195450066	4.03242034909451	0.000668603081138593	0.0132201586852326	NA	NA	NA	NA	NA	NA	NA	NA	NA	tf2bmbr_tf2cmbr_DE_sig.txt
Solyc12g038843	-3.91170080058921	6.63429043419691	4.27915495527545e-07	2.38057782693483e-05	NA	NA	NA	NA	NA	NA	NA	NA	NA	tf2bmbr_tf2cmbr_DE_sig.txt
Solyc12g038950	-3.79413493138748	9.04782573872713	7.01143995585629e-07	3.57194776997238e-05	NA	NA	NA	NA	NA	NA	NA	NA	NA	tf2bmbr_tf2cmbr_DE_sig.txt
Solyc12g040816	-4.31515068707898	10.0594465572832	3.25851249728935e-08	2.92445840050436e-06	NA	NA	NA	NA	NA	NA	NA	NA	NA	tf2bmbr_tf2cmbr_DE_sig.txt
Solyc12g040818	-4.77519250972911	7.20226263788817	2.5131298101798e-09	4.40776110829702e-07	NA	NA	NA	NA	NA	NA	NA	NA	NA	tf2bmbr_tf2cmbr_DE_sig.txt
Solyc12g042215	-4.2319604221368	8.29686642987683	5.77192145207864e-08	4.70268323698435e-06	NA	NA	NA	NA	NA	NA	NA	NA	NA	tf2bmbr_tf2cmbr_DE_sig.txt
Solyc12g042240	-2.70376513567536	7.70133026017825	0.00024054469096043	0.00553228710661346	Solute carrier family 15 member 1 (AHRD V1 **-- S15A1_MOUSE); contains Interpro domain(s) IPR000109 TGF-beta receptor, type I/II extracellular region	AT2G02040	ATPTR2	Encodes a peptide transport gene that mediates the transport of di- and tripeptides.	81.95	205	2e-99	358	95.77464789	tf2bmbr_tf2cmbr_DE_sig.txt
Solyc12g042250	-2.52847339887582	7.5224457795596	0.000548738384034373	0.011216915579692	Solute carrier family 15 member 4 (AHRD V1 **-- S15A4_RAT); contains Interpro domain(s) IPR000109 TGF-beta receptor, type I/II extracellular region	AT2G02040	ATPTR2	Encodes a peptide transport gene that mediates the transport of di- and tripeptides.	63.69	179	4e-64	240	88.11881188	tf2bmbr_tf2cmbr_DE_sig.txt
Solyc12g042290	-5.09739055366704	6.31609416964341	4.578089238471e-10	1.26730335353144e-07	Peptide transporter (AHRD V1 ***- A6YJX4_9MAGN); contains Interpro domain(s) IPR000109 TGF-beta receptor, type I/II extracellular region	AT2G02040	ATPTR2	Encodes a peptide transport gene that mediates the transport of di- and tripeptides.	61.68	107	4e-36	145	88.23529412	tf2bmbr_tf2cmbr_DE_sig.txt
Solyc12g042570	-3.66558097010425	6.73905848154833	1.62741887144724e-06	7.20114534269072e-05	Serine/threonine protein phosphatase (AHRD V1 **** C1MNQ4_MICPS); contains Interpro domain(s) IPR015655 Protein phosphatase 2C	AT4G31860	NA	protein phosphatase 2C, putative / PP2C, putative; similar to protein phosphatase 2C, putative / PP2C, putative [Arabidopsis thaliana] (TAIR:AT2G25070.1); similar to Os06g0651600 [Oryza sativa (japonica cultivar-group)] (GB:NP_001058229.1); similar to putative protein phosphatase type-2C [Oryza sativa (japonica cultivar-group)] (GB:BAD38121.1); similar to Os02g0180000 [Oryza sativa (japonica cultivar-group)] (GB:NP_001046088.1); contains InterPro domain Protein phosphatase 2C-like; (InterPro:IPR001932)	65.72	318	5e-124	441	94.32835821	tf2bmbr_tf2cmbr_DE_sig.txt
Solyc12g042580	-3.39029301561685	4.87793377139306	9.91473860006078e-06	0.000350463129346148	NA	NA	NA	NA	NA	NA	NA	NA	NA	tf2bmbr_tf2cmbr_DE_sig.txt
Solyc12g043150	-3.05932798420192	5.41321666034982	4.67869189657762e-05	0.00136765426228712	NA	NA	NA	NA	NA	NA	NA	NA	NA	tf2bmbr_tf2cmbr_DE_sig.txt
Solyc12g044580	-5.10398049695837	7.73690954535601	3.28934438122752e-10	9.94420743461625e-08	NA	NA	NA	NA	NA	NA	NA	NA	NA	tf2bmbr_tf2cmbr_DE_sig.txt
Solyc12g044653	-5.24101887995135	8.17698177519841	1.27419065032551e-10	4.96200074269136e-08	NA	NA	NA	NA	NA	NA	NA	NA	NA	tf2bmbr_tf2cmbr_DE_sig.txt
Solyc12g044955	-2.92811960131755	3.9120883439172	0.000135191829684547	0.00339101253147614	NA	NA	NA	NA	NA	NA	NA	NA	NA	tf2bmbr_tf2cmbr_DE_sig.txt
Solyc12g049090	-3.18841173067508	4.49757549402466	3.04681186519492e-05	0.000939644958586826	NA	NA	NA	NA	NA	NA	NA	NA	NA	tf2bmbr_tf2cmbr_DE_sig.txt
Solyc12g049190	-3.62356995360003	4.48293949853398	3.38085258368748e-06	0.000139208725739791	NA	NA	NA	NA	NA	NA	NA	NA	NA	tf2bmbr_tf2cmbr_DE_sig.txt
Solyc12g049390	-3.42076699284506	8.09589195373391	5.73834669749909e-06	0.000219361876145521	Transmembrane protein (AHRD V1 **-- C0NFK1_AJECG); contains Interpro domain(s) IPR009637 Transmembrane receptor, eukaryota	AT1G72480	NA	similar to unknown protein [Arabidopsis thaliana] (TAIR:AT2G01070.1); similar to Os11g0546100 [Oryza sativa (japonica cultivar-group)] (GB:NP_001068063.1); similar to Os09g0439700 [Oryza sativa (japonica cultivar-group)] (GB:NP_001063277.1); similar to Lung seven transmembrane receptor family protein, expressed [Oryza sativa (japonica cultivar-group)] (GB:ABF95807.1); contains InterPro domain Lung seven transmembrane receptor; (InterPro:IPR009637)	73.59	496	0	758	95.5165692	tf2bmbr_tf2cmbr_DE_sig.txt
Solyc12g049613	-3.13389865737311	6.92611577639556	2.85613931652583e-05	0.00088679266130402	NA	NA	NA	NA	NA	NA	NA	NA	NA	tf2bmbr_tf2cmbr_DE_sig.txt
Solyc12g049617	-2.20480426590774	4.68566544678521	0.00269795736820196	0.0432110624437173	NA	NA	NA	NA	NA	NA	NA	NA	NA	tf2bmbr_tf2cmbr_DE_sig.txt
Solyc12g056470	-2.50865937051538	3.18047027031979	0.000928423452111498	0.0174500300240592	NA	NA	NA	NA	NA	NA	NA	NA	NA	tf2bmbr_tf2cmbr_DE_sig.txt
Solyc12g056760	-4.67758372583277	6.33620467834801	4.8784845964004e-09	6.99059035727732e-07	Unknown Protein (AHRD V1)	AT1G71780	NA	similar to Os01g0184700 [Oryza sativa (japonica cultivar-group)] (GB:NP_001042235.1); similar to Os01g0715800 [Oryza sativa (japonica cultivar-group)] (GB:NP_001044066.1)	55.49	182	1e-52	202	91.87817259	tf2bmbr_tf2cmbr_DE_sig.txt
Solyc12g056850	-2.92327422974955	4.37403519443141	0.000108402141833196	0.00283350126366269	Co-chaperone protein DnaJ (AHRD V1 *-*- A7I1Z6_CAMHC); contains Interpro domain(s) IPR001623 Heat shock protein DnaJ, N-terminal	AT1G77930	NA	DNAJ heat shock N-terminal domain-containing protein; similar to DNAJ heat shock family protein [Arabidopsis thaliana] (TAIR:AT3G17830.1); similar to DNAJ heat shock protein, putative [Arabidopsis thaliana] (TAIR:AT1G80030.2); similar to Heat shock protein DnaJ-like [Thiomicrospira denitrificans ATCC 33889] (GB:YP_393068.1); similar to Os07g0626400 [Oryza sativa (japonica cultivar-group)] (GB:NP_001060336.1); contains InterPro domain Heat shock protein DnaJ, N-terminal; (InterPro:IPR001623)	64.39	264	6e-87	317	93.16546763	tf2bmbr_tf2cmbr_DE_sig.txt
Solyc12g056855	-2.60865469442828	5.72870729023919	0.000413345765705746	0.00884267440675533	NA	NA	NA	NA	NA	NA	NA	NA	NA	tf2bmbr_tf2cmbr_DE_sig.txt
Solyc12g057070	-3.70967365035268	4.42000374169333	1.61991776444186e-06	7.18517964397996e-05	UDP-glucuronosyltransferase (AHRD V1 **-- Q5UB81_ARATH); contains Interpro domain(s) IPR002213 UDP-glucuronosyl/UDP-glucosyltransferase	AT1G22360	AtUGT85A2	UDP-glucoronosyl/UDP-glucosyl transferase family protein; similar to UDP-glucoronosyl/UDP-glucosyl transferase family protein [Arabidopsis thaliana] (TAIR:AT1G22340.1); similar to transcription factor/ transferase, transferring glycosyl groups [Arabidopsis thaliana] (TAIR:AT1G22380.1); similar to UGT85A1 (UDP-glucosyl transferase 85A1), UDP-glycosyltransferase/ transferase, transferring glycosyl groups / transferase, transferring hexosyl groups [Arabidopsis thaliana] (TAIR:AT1G22400.1); similar to glycosyltransferase NTGT5b [Nicotiana tabacum] (GB:BAD93690.1); similar to glycosyltransferase NTGT5a [Nicotiana tabacum] (GB:BAD93689.1); contains InterPro domain UDP-glucuronosyl/UDP-glucosyltransferase; (InterPro:IPR002213)	60.29	476	6e-171	597	97.11340206	tf2bmbr_tf2cmbr_DE_sig.txt
Solyc12g062570	-4.46888390928827	7.78978289449376	1.46685503173464e-08	1.58973873627996e-06	NA	NA	NA	NA	NA	NA	NA	NA	NA	tf2bmbr_tf2cmbr_DE_sig.txt
Solyc12g062675	-4.25434423636988	8.0695443110091	5.14205817984272e-08	4.26512378122983e-06	NA	NA	NA	NA	NA	NA	NA	NA	NA	tf2bmbr_tf2cmbr_DE_sig.txt
Solyc12g070080	-6.00057920850407	9.50553090576364	9.81559459620538e-13	1.18696369180218e-09	NA	NA	NA	NA	NA	NA	NA	NA	NA	tf2bmbr_tf2cmbr_DE_sig.txt
Solyc12g070152	-3.30903090507701	8.24398449370943	1.05982724630575e-05	0.000370069769165971	NA	NA	NA	NA	NA	NA	NA	NA	NA	tf2bmbr_tf2cmbr_DE_sig.txt
Solyc12g070154	-2.59974795791568	4.9013654650157	0.000464739866763684	0.00972482985315338	NA	NA	NA	NA	NA	NA	NA	NA	NA	tf2bmbr_tf2cmbr_DE_sig.txt
Solyc12g088280	-4.51463931242991	7.34618605765066	1.13116709723669e-08	1.33280488339027e-06	NA	NA	NA	NA	NA	NA	NA	NA	NA	tf2bmbr_tf2cmbr_DE_sig.txt
Solyc12g088370	-2.68667313626311	5.12586268517614	0.00030747293442368	0.00683220323144921	Interferon-related developmental regulator family protein (AHRD V1 ***- B4FQN7_MAIZE); contains Interpro domain(s) IPR007701 Interferon-related developmental regulator, N-terminal	AT1G27760	ATSAT32	interferon-related developmental regulator family protein / IFRD protein family; similar to Os07g0588000 [Oryza sativa (japonica cultivar-group)] (GB:NP_001060139.1); similar to Os03g0448700 [Oryza sativa (japonica cultivar-group)] (GB:NP_001050472.1); similar to interferon-related protein-like [Oryza sativa (japonica cultivar-group)] (GB:BAD17186.1); contains InterPro domain Armadillo-like helical; (InterPro:IPR011989); contains InterPro domain Four-helical cytokine; (InterPro:IPR009079); contains InterPro domain Interferon-related protein conserved region; (InterPro:IPR006921); contains InterPro domain Interferon-related developmental regulator; (InterPro:IPR007701)	62.95	440	2e-151	532	98.64253394	tf2bmbr_tf2cmbr_DE_sig.txt
Solyc12g088540	-3.00600637028132	5.11358926945937	6.5242649762344e-05	0.00180822089377517	NA	NA	NA	NA	NA	NA	NA	NA	NA	tf2bmbr_tf2cmbr_DE_sig.txt
Solyc12g088830	-3.95121168894235	5.31341757979023	4.01564322610057e-07	2.26135830301193e-05	Myosin heavy chain-like (AHRD V1 **-- Q8LHQ6_ORYSJ); contains Interpro domain(s) IPR008545 Protein of unknown function DUF827, plant	AT2G26570	NA	similar to unknown protein [Arabidopsis thaliana] (TAIR:AT5G42880.1); similar to unknown protein [Arabidopsis thaliana] (TAIR:AT4G33390.1); similar to IMP dehydrogenase/GMP reductase [Medicago truncatula] (GB:ABE88908.1); contains InterPro domain Protein of unknown function DUF827, plant; (InterPro:IPR008545)	63.53	669	2e-128	457	78.55450237	tf2bmbr_tf2cmbr_DE_sig.txt
Solyc12g088850	-3.76780303967816	4.95121848014778	1.28620130128065e-06	5.97005274711602e-05	NA	NA	NA	NA	NA	NA	NA	NA	NA	tf2bmbr_tf2cmbr_DE_sig.txt
Solyc12g088860	-5.34541061367394	6.44128539957353	9.387181126078e-11	3.99407173245867e-08	NA	NA	NA	NA	NA	NA	NA	NA	NA	tf2bmbr_tf2cmbr_DE_sig.txt
Solyc12g089195	2.44609437441176	5.12459366509261	0.00254243004089363	0.0411952557260733	NA	NA	NA	NA	NA	NA	NA	NA	NA	tf2bmbr_tf2cmbr_DE_sig.txt
Solyc12g094600	-2.51351485423329	4.06102781894635	0.000788514829540429	0.0152115169802862	Cyclin B (AHRD V1 **** B6V744_POPTO); contains Interpro domain(s) IPR014400 Cyclin, A/B/D/E	AT1G76310	CYCB2;4	core cell cycle genes	57.47	442	2e-129	459	98.35680751	tf2bmbr_tf2cmbr_DE_sig.txt
Solyc12g098450	-2.62273748780428	5.249318375008	0.000400148472663518	0.00861650544322118	DUF803 domain membrane protein (AHRD V1 **-- Q4WRL6_ASPFU); contains Interpro domain(s) IPR008521 Protein of unknown function DUF803	AT4G13800	NA	permease-related; similar to permease-related [Arabidopsis thaliana] (TAIR:AT3G23870.1); similar to OSJNBa0069D17.4 [Oryza sativa (japonica cultivar-group)] (GB:CAD40575.1); similar to Os05g0424800 [Oryza sativa (japonica cultivar-group)] (GB:NP_001055595.1); similar to Protein of unknown function DUF803 [Medicago truncatula] (GB:ABE89975.1); contains InterPro domain Protein of unknown function DUF803; (InterPro:IPR008521)	74.32	257	2e-100	362	77.10843373	tf2bmbr_tf2cmbr_DE_sig.txt
Solyc12g098560	-2.31080867561607	5.75103877826822	0.00159233119839277	0.0277793482264786	Glucan endo-1 3-beta-glucosidase A6 (AHRD V1 ***- B6TIF7_MAIZE); contains Interpro domain(s) IPR000490 Glycoside hydrolase, family 17	AT3G23770	NA	glycosyl hydrolase family 17 protein; similar to MEE48 (maternal effect embryo arrest 48), hydrolase, hydrolyzing O-glycosyl compounds [Arabidopsis thaliana] (TAIR:AT4G14080.1); similar to beta-1,3-glucanase homologue [Brassica napus] (GB:CAA49513.1); contains InterPro domain X8; (InterPro:IPR012946); contains InterPro domain Glycoside hydrolase, family 17; (InterPro:IPR000490)	59.58	433	3e-154	541	93.26086957	tf2bmbr_tf2cmbr_DE_sig.txt
Solyc12g098590	-2.47925942108518	7.05046517841695	0.00068738515769817	0.0135217135130763	NA	NA	NA	NA	NA	NA	NA	NA	NA	tf2bmbr_tf2cmbr_DE_sig.txt
Solyc12g098753	-5.72274321359626	7.85489033794083	6.29868372906044e-12	5.03005635853578e-09	NA	NA	NA	NA	NA	NA	NA	NA	NA	tf2bmbr_tf2cmbr_DE_sig.txt
Solyc12g098757	-5.37033710139711	7.54686187346162	6.05361135780655e-11	2.78175549113927e-08	NA	NA	NA	NA	NA	NA	NA	NA	NA	tf2bmbr_tf2cmbr_DE_sig.txt
Solyc12g098790	-4.06027725929599	6.0288327650972	1.92122720656765e-07	1.24007773953061e-05	NA	NA	NA	NA	NA	NA	NA	NA	NA	tf2bmbr_tf2cmbr_DE_sig.txt
Solyc12g098860	-2.63648749923523	6.3417635454815	0.000341013124190655	0.00747625719599664	DNA helicase (AHRD V1 *--- Q5CEI4_CRYHO); contains Interpro domain(s) IPR001650 DNA/RNA helicase, C-terminal	AT1G48310	CHA18	SNF2 domain-containing protein / helicase domain-containing protein; similar to SNF2 domain-containing protein / helicase domain-containing protein / HNH endonuclease domain-containing protein [Arabidopsis thaliana] (TAIR:AT5G07810.1); similar to Os07g0636200 [Oryza sativa (japonica cultivar-group)] (GB:NP_001060393.1); similar to Chromatin remodeling complex SWI/SNF, component SWI2 and related ATPases (DNA/RNA helicase superfamily) (ISS) [Ostreococcus tauri] (GB:CAL56862.1); contains InterPro domain DEAD/DEAH box helicase, N-terminal; (InterPro:IPR011545); contains InterPro domain SNF2-related; (InterPro:IPR000330); contains InterPro domain Helicase, C-terminal; (InterPro:IPR001650)	65.94	684	0	856	97.5433526	tf2bmbr_tf2cmbr_DE_sig.txt
Solyc12g098910	-3.21685994536103	6.01173699437563	1.96607424471858e-05	0.000631783522330827	CBL-interacting protein kinase 1 (AHRD V1 ***- A0MNI9_POPTR); contains Interpro domain(s) IPR002290 Serine/threonine protein kinase	AT3G17510	CIPK1	Encodes a CBL-interacting protein kinase. Specifically interacts with ECT1 and ECT2.	66.82	443	2e-168	589	93.58974359	tf2bmbr_tf2cmbr_DE_sig.txt
Solyc12g099770	-2.65960185642261	6.25419723716464	0.000309403543427535	0.00686182993609174	NA	NA	NA	NA	NA	NA	NA	NA	NA	tf2bmbr_tf2cmbr_DE_sig.txt
Solyc12g099820	-3.21664296211376	6.50076460881992	1.87416437349893e-05	0.000604786525920103	Signal recognition particle protein (AHRD V1 ***- A9P8V6_POPTR); contains Interpro domain(s) IPR008832 Signal recognition particle, SRP9 subunit	AT3G49100	NA	signal recognition particle 9 kDa protein, putative / SRP9, putative; Identical to Signal recognition particle 9 kDa protein (SRP9) (SRP9) [Arabidopsis Thaliana] (GB:Q9SMU7); similar to Signal recognition particle 9 kDa protein (SRP9) (GB:O04438); contains InterPro domain Signal recognition particle 9 kDa; (InterPro:IPR008832); contains InterPro domain Signal recognition particle, 9 kDa and 14 kDa protein; (InterPro:IPR009018)	85.44	103	4e-49	189	98.07692308	tf2bmbr_tf2cmbr_DE_sig.txt
Solyc12g100080	-2.39155306699759	4.36497330154333	0.00126213634777978	0.0227263673405864	NA	NA	NA	NA	NA	NA	NA	NA	NA	tf2bmbr_tf2cmbr_DE_sig.txt
Solyc12g100110	-2.25319129983674	4.17073083840206	0.00230939486106065	0.0380363127797345	NA	NA	NA	NA	NA	NA	NA	NA	NA	tf2bmbr_tf2cmbr_DE_sig.txt
Solyc00g005092	-2.60528398636897	5.60907834480599	0.000703090763714202	0.0141339596010738	NA	NA	NA	NA	NA	NA	NA	NA	NA	tf2bmbr_wtbmbr_DE_sig.txt
Solyc00g006568	-6.40183121014141	9.13752678181526	1.93534689232034e-12	4.85663342618903e-10	NA	NA	NA	NA	NA	NA	NA	NA	NA	tf2bmbr_wtbmbr_DE_sig.txt
Solyc00g007160	-2.38417998641531	4.17479475344597	0.00195727375741471	0.0336259631523847	NA	NA	NA	NA	NA	NA	NA	NA	NA	tf2bmbr_wtbmbr_DE_sig.txt
Solyc00g026165	-5.80911355150926	7.17414198764009	6.37216191966656e-11	8.13233510364759e-09	NA	NA	NA	NA	NA	NA	NA	NA	NA	tf2bmbr_wtbmbr_DE_sig.txt
Solyc00g030105	-7.52238874541382	8.02339066419829	5.44345769552437e-15	1.40581517954633e-11	NA	NA	NA	NA	NA	NA	NA	NA	NA	tf2bmbr_wtbmbr_DE_sig.txt
Solyc00g032945	-4.96540942962367	9.42363849737751	4.98367491447541e-09	3.83429749135913e-07	NA	NA	NA	NA	NA	NA	NA	NA	NA	tf2bmbr_wtbmbr_DE_sig.txt
Solyc00g052430	-6.11475603769452	7.32999062830802	1.22598081297597e-11	2.20814963524236e-09	Cytochrome c biogenesis FC (AHRD V1 ***- D5I3C4_CITLA)	ATMG00180	CCB452	cytochrome c biogenesis orf452	89.29	364	4e-167	584	94.47368421	tf2bmbr_wtbmbr_DE_sig.txt
Solyc00g069883	-3.81168799762674	8.10778356490203	2.19232529994852e-06	8.80636569227522e-05	NA	NA	NA	NA	NA	NA	NA	NA	NA	tf2bmbr_wtbmbr_DE_sig.txt
Solyc00g071180	-5.17555131848331	6.23644638326036	2.232763928924e-09	1.88888445411321e-07	NA	NA	NA	NA	NA	NA	NA	NA	NA	tf2bmbr_wtbmbr_DE_sig.txt
Solyc00g072805	-4.61294889227114	6.72289135793245	3.86536546720903e-08	2.38638079548074e-06	NA	NA	NA	NA	NA	NA	NA	NA	NA	tf2bmbr_wtbmbr_DE_sig.txt
Solyc00g090115	-4.41666696105872	7.31285924322102	1.02727594970057e-07	5.70725897030163e-06	NA	NA	NA	NA	NA	NA	NA	NA	NA	tf2bmbr_wtbmbr_DE_sig.txt
Solyc00g100885	-6.02993453044641	10.2771333104475	1.41049401871617e-11	2.46378194337276e-09	NA	NA	NA	NA	NA	NA	NA	NA	NA	tf2bmbr_wtbmbr_DE_sig.txt
Solyc00g125275	-6.00793436826137	7.26033703792796	2.21961276907356e-11	3.61845486018168e-09	NA	NA	NA	NA	NA	NA	NA	NA	NA	tf2bmbr_wtbmbr_DE_sig.txt
Solyc00g128875	-5.89115573768147	10.5415095055142	3.01601232126333e-11	4.6454909781445e-09	NA	NA	NA	NA	NA	NA	NA	NA	NA	tf2bmbr_wtbmbr_DE_sig.txt
Solyc00g143777	-4.6184654417965	7.61760028119845	3.45263659296198e-08	2.17828208099471e-06	NA	NA	NA	NA	NA	NA	NA	NA	NA	tf2bmbr_wtbmbr_DE_sig.txt
Solyc00g167805	-5.57651656905431	9.84194631316051	1.74616331613712e-10	1.95973927148776e-08	NA	NA	NA	NA	NA	NA	NA	NA	NA	tf2bmbr_wtbmbr_DE_sig.txt
Solyc00g170210	-3.27397186931679	5.8662942162825	3.3734378289788e-05	0.00102646267673587	NA	NA	NA	NA	NA	NA	NA	NA	NA	tf2bmbr_wtbmbr_DE_sig.txt
Solyc00g170515	-6.82788351258403	8.06734406860251	2.056026101938e-13	9.96851305212912e-11	NA	NA	NA	NA	NA	NA	NA	NA	NA	tf2bmbr_wtbmbr_DE_sig.txt
Solyc00g174345	-5.86757487169052	7.69208828386594	4.14217911499264e-11	5.81832882731104e-09	NA	NA	NA	NA	NA	NA	NA	NA	NA	tf2bmbr_wtbmbr_DE_sig.txt
Solyc00g179240	-3.84064209186577	5.99929499923529	2.14901917112989e-06	8.66357295451534e-05	MADS-box transcription factor (AHRD V1 ***- Q1EMR8_PLAMJ); contains Interpro domain(s) IPR002100 Transcription factor, MADS-box	AT2G45660	AGL20	Controls flowering and is required for CO to promote flowering. It acts downstream of FT. Overexpression of (SOC1) AGL20 suppresses not only the late flowering of plants that have functional FRI and FLC alleles but also the delayed phase transitions during the vegetative stages of	94.34	53	3e-24	106	94.54545455	tf2bmbr_wtbmbr_DE_sig.txt
Solyc00g183555	-7.0215662930881	9.05521254824864	6.23368756292758e-14	4.97221894646264e-11	NA	NA	NA	NA	NA	NA	NA	NA	NA	tf2bmbr_wtbmbr_DE_sig.txt
Solyc00g212265	-7.16022758101024	9.50999153649195	2.73832889084395e-14	2.91227797371947e-11	NA	NA	NA	NA	NA	NA	NA	NA	NA	tf2bmbr_wtbmbr_DE_sig.txt
Solyc00g222065	-6.84448318032683	8.19162625589937	1.97721344801512e-13	9.96851305212912e-11	NA	NA	NA	NA	NA	NA	NA	NA	NA	tf2bmbr_wtbmbr_DE_sig.txt
Solyc00g222067	-6.4254582028058	8.96492101779189	1.686380513541e-12	4.49223507899067e-10	NA	NA	NA	NA	NA	NA	NA	NA	NA	tf2bmbr_wtbmbr_DE_sig.txt
Solyc00g244305	-6.95047645058013	9.08438554938151	9.25916315996496e-14	6.34912635414142e-11	NA	NA	NA	NA	NA	NA	NA	NA	NA	tf2bmbr_wtbmbr_DE_sig.txt
Solyc00g247305	-7.23722402663417	9.27521341706186	1.77504739037242e-14	2.20243935647653e-11	NA	NA	NA	NA	NA	NA	NA	NA	NA	tf2bmbr_wtbmbr_DE_sig.txt
Solyc00g277510	-6.11673374055124	7.79631998861208	1.05602895568092e-11	1.92185427386133e-09	Photosystem Q(B) protein (AHRD V1 ***- Q95B48_PRUPE); contains Interpro domain(s) IPR000484 Photosynthetic reaction centre, L/M	ATCG00020	PSBA	Encodes chlorophyll binding protein D1, a part of the photosystem II reaction center core	91.04	67	4e-23	102	97.01492537	tf2bmbr_wtbmbr_DE_sig.txt
Solyc00g294233	-5.31997602086847	9.390608121588	7.32643604865637e-10	7.20830937051504e-08	NA	NA	NA	NA	NA	NA	NA	NA	NA	tf2bmbr_wtbmbr_DE_sig.txt
Solyc00g304030	-5.3687172623802	6.58379044912787	7.45720524453058e-10	7.27569979363657e-08	NA	NA	NA	NA	NA	NA	NA	NA	NA	tf2bmbr_wtbmbr_DE_sig.txt
Solyc00g304035	-4.54349803859129	9.09084590320439	4.80657820014891e-08	2.89353416501686e-06	NA	NA	NA	NA	NA	NA	NA	NA	NA	tf2bmbr_wtbmbr_DE_sig.txt
Solyc01g005080	-2.66244929149615	4.36252966133802	0.000619343215921816	0.0126438860917713	Microtubule-associated protein MAP65-1a (AHRD V1 **** C0J9Z7_ORYNI); contains Interpro domain(s) IPR007145 MAP65/ASE1	AT2G01910	ATMAP65-6	Binds microtubules. Induces a crisscross mesh of microtubules, not bundles. Not involved in microtubule polymerization nor nucleation. Localizes to mitochondria.	67.2	567	0	732	99.64285714	tf2bmbr_wtbmbr_DE_sig.txt
Solyc01g005570	-3.34478357256822	7.4407959251558	2.22508768498052e-05	0.000707907526443802	Unknown Protein (AHRD V1); contains Interpro domain(s) IPR012438 Protein of unknown function DUF1639	AT1G55340	NA	similar to unknown protein [Arabidopsis thaliana] (TAIR:AT3G03880.1); similar to unknown protein [Oryza sativa (japonica cultivar-group)] (GB:AAV67822.1); similar to Os03g0807200 [Oryza sativa (japonica cultivar-group)] (GB:NP_001051641.1); contains InterPro domain Protein of unknown function DUF1639; (InterPro:IPR012438)	84.27	89	2e-39	156	92.63157895	tf2bmbr_wtbmbr_DE_sig.txt
Solyc01g005850	-3.04573514876484	5.57478563044412	0.000102048176216655	0.0026625513640453	NA	NA	NA	NA	NA	NA	NA	NA	NA	tf2bmbr_wtbmbr_DE_sig.txt
Solyc01g005860	-3.26729734520058	5.86199438807611	3.59294693940583e-05	0.0010771124422106	NA	NA	NA	NA	NA	NA	NA	NA	NA	tf2bmbr_wtbmbr_DE_sig.txt
Solyc01g005880	-4.59294988055734	6.65164761109821	4.32704892650652e-08	2.64044564821302e-06	NA	NA	NA	NA	NA	NA	NA	NA	NA	tf2bmbr_wtbmbr_DE_sig.txt
Solyc01g006080	-2.9781557404303	5.31970699131983	0.000137296521731021	0.00345702425743024	NA	NA	NA	NA	NA	NA	NA	NA	NA	tf2bmbr_wtbmbr_DE_sig.txt
Solyc01g006340	-3.23573196019265	6.54753319753056	3.85465707047937e-05	0.00114939801084227	ATP dependent RNA helicase (AHRD V1 ***- B3LKV6_YEAS1); contains Interpro domain(s) IPR011545 DNA/RNA helicase, DEAD/DEAH box type, N-terminal	AT3G02065	NA	ATP binding / ATP-dependent helicase; Identical to DEAD-box ATP-dependent RNA helicase 41 (EC 3.6.1.-) (RH41) [Arabidopsis Thaliana] (GB:Q3EBD3;GB:Q8VZ85); similar to DEAD box RNA helicase, putative [Arabidopsis thaliana] (TAIR:AT2G42520.1); similar to putative DEAD box [Oryza sativa (japonica cultivar-group)] (GB:BAD15860.1); contains InterPro domain DEAD/DEAH box helicase; (InterPro:IPR001410); contains InterPro domain Zinc finger, HIT-type; (InterPro:IPR007529); contains InterPro domain DEAD/DEAH box helicase, N-terminal; (InterPro:IPR011545); contains InterPro domain Helicase, C-terminal; (InterPro:IPR001650)	65.1	510	0	692	98.25242718	tf2bmbr_wtbmbr_DE_sig.txt
Solyc01g006440	-2.43486580070181	4.19248231715763	0.0016497955256777	0.0289662992522599	Peptide transporter-like protein (AHRD V1 **-* Q9SVS9_ARATH); contains Interpro domain(s) IPR000109 TGF-beta receptor, type I/II extracellular region	AT5G19640	NA	proton-dependent oligopeptide transport (POT) family protein; similar to proton-dependent oligopeptide transport (POT) family protein [Arabidopsis thaliana] (TAIR:AT1G32450.1); similar to TGF-beta receptor, type I/II extracellular re (GB:ABE93353.1); similar to TGF-beta receptor, type I/II extracellular re (GB:ABD32535.1); similar to TGF-beta receptor, type I/II extracellular re (GB:ABE93051.1); contains InterPro domain TGF-beta receptor, type I/II extracellular region; (InterPro:IPR000109)	64.59	545	0	697	90.31719533	tf2bmbr_wtbmbr_DE_sig.txt
Solyc01g007895	-2.50089730855142	4.43598077132914	0.00119057844706062	0.022183728796941	NA	NA	NA	NA	NA	NA	NA	NA	NA	tf2bmbr_wtbmbr_DE_sig.txt
Solyc01g007960	-2.98492860861524	5.95153920986931	0.000127450536677204	0.00323463668880532	RLK, Receptor like protein, putative resistance protein with an antifungal domain	AT1G70520	CRK2	protein kinase family protein; similar to protein kinase family protein [Arabidopsis thaliana] (TAIR:AT1G70530.1); similar to Protein kinase domain containing protein, expressed [Oryza sativa (japonica cultivar-group)] (GB:ABA93633.2); similar to Os05g0130100 [Oryza sativa (japonica cultivar-group)] (GB:NP_001054549.1); contains InterPro domain Protein kinase-like; (InterPro:IPR011009); contains InterPro domain Protein kinase; (InterPro:IPR000719); contains InterPro domain Protein of unknown function DUF26; (InterPro:IPR002902); contains InterPro domain Serine/threonine protein kinase, active site; (InterPro:IPR008271)	63.85	628	0	792	95.39877301	tf2bmbr_wtbmbr_DE_sig.txt
Solyc01g008240	-2.28527984784394	5.38304615965094	0.00262477613499744	0.0431359456946525	Solute carrier family 2, facilitated glucose transporter member 3 (AHRD V1 ***- GTR3_BOVIN); contains Interpro domain(s) IPR003663 Sugar/inositol transporter	AT3G19940	NA	sugar transporter, putative; Identical to Sugar transport protein 10 (Hexose transporter 10) (STP10) [Arabidopsis Thaliana] (GB:Q9LT15;GB:O81707); similar to STP11 (SUGAR TRANSPORTER 11), carbohydrate transporter/ sugar porter [Arabidopsis thaliana] (TAIR:AT5G23270.1); similar to STP4 (SUGAR TRANSPORTER 4), carbohydrate transporter/ sugar porter [Arabidopsis thaliana] (TAIR:AT3G19930.1); similar to monosaccharide transporter (STP9) [Arabidopsis thaliana] (TAIR:AT1G50310.1); similar to putative monosaccharide transporter 1 [Petunia x hybrida] (GB:AAC61852.1); similar to monosaccharide transport protein 1 [Zea mays] (GB:AAT90503.1); similar to monosaccharid transporter [Nicotiana tabacum] (GB:CAA47324.1); contains InterPro domain Sugar transporter; (InterPro:IPR003663); contains InterPro domain Sugar transporter superfamily; (InterPro:IPR005829); contains InterPro domain Major facilitator superfamily; (InterPro:IPR007114); contains InterPro domain General substrate transporter; (InterPro:IPR005828)	68.94	483	0	630	95.256917	tf2bmbr_wtbmbr_DE_sig.txt
Solyc01g008530	-3.77217594656322	7.56113393933581	2.73501104093241e-06	0.000107661759594306	Cinnamoyl CoA reductase-like protein (AHRD V1 ***- B9HNY0_POPTR); contains Interpro domain(s) IPR016040 NAD(P)-binding domain	AT1G51410	NA	similar to Eucalyptus gunnii alcohol dehydrogenase of unknown physiological function (GI:1143445), apple tree, PIR:T16995; NOT a cinnamyl-alcohol dehydrogenase	74.45	317	1e-144	509	96.04863222	tf2bmbr_wtbmbr_DE_sig.txt
Solyc01g008540	-3.34038384808601	4.7894217047118	2.88452076558813e-05	0.00089575965016703	Cinnamoyl CoA reductase-like protein (AHRD V1 ***- B9HNY0_POPTR); contains Interpro domain(s) IPR016040 NAD(P)-binding domain	AT5G19440	NA	similar to Eucalyptus gunnii alcohol dehydrogenase of unknown physiological function (GI:1143445), apple tree, PIR:T16995; NOT a cinnamyl-alcohol dehydrogenase	70.79	315	2e-131	465	96.91358025	tf2bmbr_wtbmbr_DE_sig.txt
Solyc01g008710	-4.43017885577011	5.70287765970197	1.21726686980238e-07	6.64705092180106e-06	Mannan endo-1 4-beta-mannosidase (AHRD V1 ***- D2S259_HALTV); contains Interpro domain(s) IPR018087 Glycoside hydrolase, family 5, conserved site IPR013781 Glycoside hydrolase, subgroup, catalytic core	AT5G66460	NA	(1-4)-beta-mannan endohydrolase, putative; similar to (1-4)-beta-mannan endohydrolase, putative [Arabidopsis thaliana] (TAIR:AT3G10890.1); similar to hypothetical protein [Thellun (GB:ABB45852.1); contains InterPro domain Glycoside hydrolase, family 5; (InterPro:IPR001547)	54.64	377	1e-121	433	93	tf2bmbr_wtbmbr_DE_sig.txt
Solyc01g008720	-2.56335227502332	3.86194350503031	0.00101110515509321	0.0192679373155731	Mannan endo-1 4-beta-mannosidase (AHRD V1 ***- A8FDC6_BACP2); contains Interpro domain(s) IPR001547 Glycoside hydrolase, family 5	AT5G66460	NA	(1-4)-beta-mannan endohydrolase, putative; similar to (1-4)-beta-mannan endohydrolase, putative [Arabidopsis thaliana] (TAIR:AT3G10890.1); similar to hypothetical protein [Thellun (GB:ABB45852.1); contains InterPro domain Glycoside hydrolase, family 5; (InterPro:IPR001547)	55.56	369	7e-120	427	90.54726368	tf2bmbr_wtbmbr_DE_sig.txt
Solyc01g008740	-2.58975061434868	4.26297421374139	0.000878667163812979	0.0170942094395462	Calcium-dependent protein kinase 17 (AHRD V1 **** Q6KC53_NICPL); contains Interpro domain(s) IPR002290 Serine/threonine protein kinase	AT5G12180	CPK17	member of Calcium Dependent Protein Kinase	84.47	470	0	849	86.53136531	tf2bmbr_wtbmbr_DE_sig.txt
Solyc01g008790	-3.70449423100395	6.34206253044681	4.14894768352473e-06	0.000156560383778858	Phosphoesterase family protein (AHRD V1 ***- D7LEV5_ARALY); contains Interpro domain(s) IPR007312 Phosphoesterase	AT2G26870	NPC2	phosphoesterase family protein; similar to phosphoesterase family protein [Arabidopsis thaliana] (TAIR:AT1G07230.1); similar to putative phospholipase [Oryza sativa] (GB:AAK82449.1); similar to Os01g0955000 [Oryza sativa (japonica cultivar-group)] (GB:NP_001045435.1); contains InterPro domain Phosphoesterase; (InterPro:IPR007312)	78.54	396	0	660	87.72321429	tf2bmbr_wtbmbr_DE_sig.txt
Solyc01g008830	-6.06641521367413	7.95004202237751	1.33702318525419e-11	2.36992665233865e-09	L-ascorbate oxidase (AHRD V1 ***- B9HQ45_POPTR); contains Interpro domain(s) IPR017760 L-ascorbate oxidase, plants	AT5G21105	NA	L-ascorbate oxidase/ copper ion binding; similar to L-ascorbate oxidase, putative [Arabidopsis thaliana] (TAIR:AT5G21100.1); similar to ascorbate oxidase [Brassica juncea] (GB:AAF20933.1); similar to ascorbate oxidase [Brassica juncea] (GB:AAF20931.1); similar to ascorbate oxidase [Brassica juncea] (GB:AAF20932.1); contains InterPro domain Multicopper oxidase, copper-binding site; (InterPro:IPR002355); contains InterPro domain Cupredoxin; (InterPro:IPR008972); contains InterPro domain Multicopper oxidase, type 3; (InterPro:IPR011707); contains InterPro domain Multicopper oxidase, type 2; (InterPro:IPR011706); contains InterPro domain Multicopper oxidase, type 1; (InterPro:IPR001117)	63.78	555	0	733	96.5095986	tf2bmbr_wtbmbr_DE_sig.txt
Solyc01g008973	-2.69158790113769	5.52424071926765	0.000481777081798341	0.0102868158172889	NA	NA	NA	NA	NA	NA	NA	NA	NA	tf2bmbr_wtbmbr_DE_sig.txt
Solyc01g009030	-2.74374381231019	6.75779952818382	0.000363193102374359	0.00806317569426335	Nuclear control of ATPase protein (AHRD V1 *--- C9SK53_VERA1); contains Interpro domain(s) IPR013946 Nuclear control of ATP synthase 2	AT5G12290	DGS1	similar to expressed protein [Oryza sativa (japonica cultivar-group)] (GB:ABF96236.1)	58.15	595	0	677	99.4966443	tf2bmbr_wtbmbr_DE_sig.txt
Solyc01g009120	-2.46430558737183	6.00310556689363	0.00123662774654425	0.0228254909845614	NA	NA	NA	NA	NA	NA	NA	NA	NA	tf2bmbr_wtbmbr_DE_sig.txt
Solyc01g009370	-3.25379895606277	5.24298511706582	4.08486561804643e-05	0.00120734623459066	Cytochrome P450	AT2G40890	CYP98A3	encodes coumarate 3-hydroxylase (C3H), a P450-dependent monooxygenase. Involved in lignin biosynthesis and flavonoid biosynthesis. Also affects the biosynthesis of coumarins such as scopoletin and scopolin as a branching-out-pathway from the phenylpropanoid acid level.	64.73	499	0	675	97.44094488	tf2bmbr_wtbmbr_DE_sig.txt
Solyc01g009500	-2.79031943602089	4.75131183377642	0.000337332281011226	0.00755885084299579	Hydrolase alpha/beta fold family protein (AHRD V1 **** D7LRW3_ARALY); contains Interpro domain(s) IPR000073 Alpha/beta hydrolase fold-1	AT3G44510	NA	similar to esterase/lipase/thioesterase family protein [Arabidopsis thaliana] (TAIR:AT1G08310.2); similar to conserved hypothetical protein [Medicago truncatula] (GB:ABE93175.1); contains domain no description (G3D.3.40.50.1820); contains domain E set domains (SSF81296)	56.27	311	1e-109	393	88.69565217	tf2bmbr_wtbmbr_DE_sig.txt
Solyc01g009730	-3.94052606137616	8.22986341872237	1.14226816202148e-06	4.9633107257953e-05	NA	NA	NA	NA	NA	NA	NA	NA	NA	tf2bmbr_wtbmbr_DE_sig.txt
Solyc01g010135	-4.82516887154532	6.58097841352967	1.31075687679167e-08	9.06329538274462e-07	NA	NA	NA	NA	NA	NA	NA	NA	NA	tf2bmbr_wtbmbr_DE_sig.txt
Solyc01g010150	-2.90045029898448	5.69328737721422	0.000190024407145031	0.00458811363154283	Unknown protein DS12 from 2D-PAGE of leaf, chloroplastic (AHRD V1 *--- UP12_ORYSJ); contains Interpro domain(s) IPR002912 Amino acid-binding ACT	AT1G69040	ACR4	ACT-domain containing protein involved in feedback regulation of amino acid metabolism	74.01	454	0	682	99.1091314	tf2bmbr_wtbmbr_DE_sig.txt
Solyc01g010390	-2.29526068796186	4.11166349825053	0.00279460379156326	0.0453595065993996	Beta-glucosidase (AHRD V1 ***- D3YJ59_VITVI); contains Interpro domain(s) IPR001360 Glycoside hydrolase, family 1	AT1G26560	BGLU40	glycosyl hydrolase family 1 protein; similar to glycosyl hydrolase family 1 protein [Arabidopsis thaliana] (TAIR:AT5G54570.1); similar to Os03g0212800 [Oryza sativa (japonica cultivar-group)] (GB:NP_001049358.1); similar to beta-glucosidase, putative [Medicago truncatula] (GB:ABE90952.1); similar to Putative beta-glucosidase [Oryza sativa] (GB:AAK92581.1); contains InterPro domain Glycoside hydrolase, family 1; (InterPro:IPR001360)	70.66	484	0	754	95.07874016	tf2bmbr_wtbmbr_DE_sig.txt
Solyc01g010501	-4.88554460058086	8.12866269786114	8.06927056382406e-09	5.82133297849761e-07	NA	NA	NA	NA	NA	NA	NA	NA	NA	tf2bmbr_wtbmbr_DE_sig.txt
Solyc01g010720	-5.62837800505632	6.67518335373282	1.90432914077906e-10	2.08486701128233e-08	NA	NA	NA	NA	NA	NA	NA	NA	NA	tf2bmbr_wtbmbr_DE_sig.txt
Solyc01g010780	-2.23905743307877	5.77033941490059	0.00311106516466012	0.0497369573282171	ATP binding / serine-threonine kinase (AHRD V1 **** C5DB71_VITVI); contains Interpro domain(s) IPR002290 Serine/threonine protein kinase	AT5G15080	NA	protein kinase, putative; similar to kinase [Arabidopsis thaliana] (TAIR:AT3G28690.2); similar to protein kinase, putative [Arabidopsis thaliana] (TAIR:AT3G01300.1); similar to Os01g0588500 [Oryza sativa (japonica cultivar-group)] (GB:NP_001043435.1); similar to serine/threonine protein kinase-like [Solanum tuberosum] (GB:AAU89742.1); contains InterPro domain Protein kinase-like; (InterPro:IPR011009); contains InterPro domain Protein kinase; (InterPro:IPR000719); contains InterPro domain Serine/threonine protein kinase, active site; (InterPro:IPR008271)	78.63	454	0	693	92.53112033	tf2bmbr_wtbmbr_DE_sig.txt
Solyc01g010980	-2.4831909363238	6.91964604295946	0.00110311494007728	0.0207906911997349	NA	NA	NA	NA	NA	NA	NA	NA	NA	tf2bmbr_wtbmbr_DE_sig.txt
Solyc01g011330	-2.58092266372979	3.82343696044745	0.000977701297692754	0.0187112088968894	NA	NA	NA	NA	NA	NA	NA	NA	NA	tf2bmbr_wtbmbr_DE_sig.txt
Solyc01g011393	-4.02815983782862	6.32226189733729	8.06252831054477e-07	3.65250521881758e-05	NA	NA	NA	NA	NA	NA	NA	NA	NA	tf2bmbr_wtbmbr_DE_sig.txt
Solyc01g011460	-5.12036501178423	7.32413478767035	2.44843301356593e-09	2.04806377996186e-07	NA	NA	NA	NA	NA	NA	NA	NA	NA	tf2bmbr_wtbmbr_DE_sig.txt
Solyc01g014075	-4.98176058358695	7.32581517807523	5.11035968035031e-09	3.90872510619671e-07	NA	NA	NA	NA	NA	NA	NA	NA	NA	tf2bmbr_wtbmbr_DE_sig.txt
Solyc01g014520	-4.0839413909241	5.94393237417762	6.57201994062434e-07	3.03891290587793e-05	NA	NA	NA	NA	NA	NA	NA	NA	NA	tf2bmbr_wtbmbr_DE_sig.txt
Solyc01g014855	-3.33797220452309	4.27328057727495	3.36965228288908e-05	0.00102646267673587	NA	NA	NA	NA	NA	NA	NA	NA	NA	tf2bmbr_wtbmbr_DE_sig.txt
Solyc01g014975	-3.59101941855088	4.74845795590197	9.43875937520113e-06	0.00032989867274764	NA	NA	NA	NA	NA	NA	NA	NA	NA	tf2bmbr_wtbmbr_DE_sig.txt
Solyc01g016727	-5.7296728812807	7.03354021865411	9.69947508384992e-11	1.1709625757984e-08	NA	NA	NA	NA	NA	NA	NA	NA	NA	tf2bmbr_wtbmbr_DE_sig.txt
Solyc01g018025	-7.40723631167939	9.1056056741897	7.59716652332384e-15	1.41146151745306e-11	NA	NA	NA	NA	NA	NA	NA	NA	NA	tf2bmbr_wtbmbr_DE_sig.txt
Solyc01g018046	-6.80215716491618	9.17759834495883	2.09778863369781e-13	9.96851305212912e-11	NA	NA	NA	NA	NA	NA	NA	NA	NA	tf2bmbr_wtbmbr_DE_sig.txt
Solyc01g020120	-4.00356425853957	5.7667575169505	1.00302803289177e-06	4.4184670782258e-05	DNA replication licensing factor mcm6 (AHRD V1 ***- C4JDH8_UNCRE); contains Interpro domain(s) IPR016027 Nucleic acid-binding, OB-fold-like	AT5G44635	MCM6	minichromosome maintenance family protein / MCM family protein; similar to DNA replication licensing factor, putative [Arabidopsis thaliana] (TAIR:AT2G16440.1); similar to mini-chromosome maintenance protein MCM6 [Pisum sativum] (GB:AAN73052.2); similar to DNA replication licensing factor, MCM5 component (ISS) [Ostreococcus tauri] (GB:CAL50164.1); similar to minichromosome maintenance protein [Zea mays] (GB:AAW55593.1); contains InterPro domain Nucleic acid-binding, OB-fold; (InterPro:IPR008994); contains InterPro domain MCM; (InterPro:IPR001208); contains InterPro domain MCM protein 6; (InterPro:IPR008049)	71.21	132	6e-54	206	87.33333333	tf2bmbr_wtbmbr_DE_sig.txt
Solyc01g020230	-2.37715698964546	6.48389663926647	0.00172696348123272	0.0301328143670716	NA	NA	NA	NA	NA	NA	NA	NA	NA	tf2bmbr_wtbmbr_DE_sig.txt
Solyc01g020372	-3.15171910353389	4.36107218520294	7.19673900114282e-05	0.0019649384945174	NA	NA	NA	NA	NA	NA	NA	NA	NA	tf2bmbr_wtbmbr_DE_sig.txt
Solyc01g020376	-7.04936241101176	10.63898843135	4.66672251056058e-14	4.34277418961916e-11	NA	NA	NA	NA	NA	NA	NA	NA	NA	tf2bmbr_wtbmbr_DE_sig.txt
Solyc01g021640	-3.73600715257526	8.26183844042496	3.19790985962967e-06	0.000123567679593372	NA	NA	NA	NA	NA	NA	NA	NA	NA	tf2bmbr_wtbmbr_DE_sig.txt
Solyc01g028987	-6.10665717397168	10.1011497616079	9.20724383320528e-12	1.71362153142339e-09	NA	NA	NA	NA	NA	NA	NA	NA	NA	tf2bmbr_wtbmbr_DE_sig.txt
Solyc01g034063	-6.65009774870606	9.74090242112085	4.51518313749992e-13	1.62648548698263e-10	NA	NA	NA	NA	NA	NA	NA	NA	NA	tf2bmbr_wtbmbr_DE_sig.txt
Solyc01g034067	-6.83872568858198	9.75284668806806	1.60891487332523e-13	8.98337619521142e-11	NA	NA	NA	NA	NA	NA	NA	NA	NA	tf2bmbr_wtbmbr_DE_sig.txt
Solyc01g034155	-2.88441326443567	4.87113318075752	0.000219480311756634	0.00518168423126075	NA	NA	NA	NA	NA	NA	NA	NA	NA	tf2bmbr_wtbmbr_DE_sig.txt
Solyc01g044305	-3.60879170565931	9.91721173467718	5.85437061468907e-06	0.000213297737860466	NA	NA	NA	NA	NA	NA	NA	NA	NA	tf2bmbr_wtbmbr_DE_sig.txt
Solyc01g044376	-3.09302371202646	5.54096357289361	8.27924029674372e-05	0.00220129229508898	NA	NA	NA	NA	NA	NA	NA	NA	NA	tf2bmbr_wtbmbr_DE_sig.txt
Solyc01g047597	-4.58128329526561	8.84713116176163	3.96846657593316e-08	2.42826664402442e-06	NA	NA	NA	NA	NA	NA	NA	NA	NA	tf2bmbr_wtbmbr_DE_sig.txt
Solyc01g049918	-5.17192956247495	8.1607181602261	1.71457072982993e-09	1.49346026870782e-07	NA	NA	NA	NA	NA	NA	NA	NA	NA	tf2bmbr_wtbmbr_DE_sig.txt
Solyc01g049925	-6.95945194527743	10.6532381191324	7.70253052651848e-14	5.73427722597546e-11	NA	NA	NA	NA	NA	NA	NA	NA	NA	tf2bmbr_wtbmbr_DE_sig.txt
Solyc01g050047	-3.48678580307165	5.32451653088332	1.3250091183929e-05	0.000445003814288525	NA	NA	NA	NA	NA	NA	NA	NA	NA	tf2bmbr_wtbmbr_DE_sig.txt
Solyc01g056345	-3.55374413406066	5.16872437321017	1.02717233606143e-05	0.000356224642136582	NA	NA	NA	NA	NA	NA	NA	NA	NA	tf2bmbr_wtbmbr_DE_sig.txt
Solyc01g056520	-2.62416861801363	7.61619570133714	0.000595507769970749	0.0122468421128238	RAN binding protein 16-like (AHRD V1 **-* Q9LHS4_ARATH); contains Interpro domain(s) IPR001494 Importin-beta, N-terminal	AT5G06120	NA	Ran-binding protein, putative; similar to putative RAN binding protein [Oryza sativa (japonica cultivar-group)] (GB:AAT77036.1); similar to exportin 7 [Gallus gallus] (GB:NP_001012960.1); similar to Importin-beta N-terminal domain containing protein, expressed [Oryza sativa (japonica cultivar-group)] (GB:ABF97640.1); contains InterPro domain Armadillo-like helical; (InterPro:IPR011989); contains InterPro domain Importin-beta, N-terminal; (InterPro:IPR001494)	71.2	1059	0	1537	99.81006648	tf2bmbr_wtbmbr_DE_sig.txt
Solyc01g056790	-5.46228267554966	8.14665850307541	3.53759464501789e-10	3.67482040938742e-08	NA	NA	NA	NA	NA	NA	NA	NA	NA	tf2bmbr_wtbmbr_DE_sig.txt
Solyc01g056915	-6.83507639924655	7.93908684713512	2.05809348172127e-13	9.96851305212912e-11	NA	NA	NA	NA	NA	NA	NA	NA	NA	tf2bmbr_wtbmbr_DE_sig.txt
Solyc01g057117	-4.65245336325653	5.95684234973893	3.62982151629855e-08	2.26448138952547e-06	NA	NA	NA	NA	NA	NA	NA	NA	NA	tf2bmbr_wtbmbr_DE_sig.txt
Solyc01g057340	-2.95191051716871	7.82694187697602	0.000139445752375391	0.00350718629904502	NA	NA	NA	NA	NA	NA	NA	NA	NA	tf2bmbr_wtbmbr_DE_sig.txt
Solyc01g057465	-5.92380841318093	7.42917991447098	3.29689305370645e-11	4.94179929271676e-09	NA	NA	NA	NA	NA	NA	NA	NA	NA	tf2bmbr_wtbmbr_DE_sig.txt
Solyc01g058720	-3.03529272469445	5.31387343049021	0.000110697970565611	0.00285488276514128	NA	NA	NA	NA	NA	NA	NA	NA	NA	tf2bmbr_wtbmbr_DE_sig.txt
Solyc01g059857	-6.60301426795467	10.4128518164131	5.70242851241371e-13	1.90086624472012e-10	NA	NA	NA	NA	NA	NA	NA	NA	NA	tf2bmbr_wtbmbr_DE_sig.txt
Solyc01g060185	-6.66163732080981	9.2579567685082	4.39970446704721e-13	1.61086884536119e-10	NA	NA	NA	NA	NA	NA	NA	NA	NA	tf2bmbr_wtbmbr_DE_sig.txt
Solyc01g060318	-6.6911099233818	8.56868865804838	4.23799938952368e-13	1.59308187710799e-10	NA	NA	NA	NA	NA	NA	NA	NA	NA	tf2bmbr_wtbmbr_DE_sig.txt
Solyc01g066287	-6.44935342982652	9.82087649071109	1.37820032963059e-12	3.80008964962587e-10	NA	NA	NA	NA	NA	NA	NA	NA	NA	tf2bmbr_wtbmbr_DE_sig.txt
Solyc01g066525	-5.24676316349473	7.7510445248916	1.20771637666584e-09	1.09646900635995e-07	NA	NA	NA	NA	NA	NA	NA	NA	NA	tf2bmbr_wtbmbr_DE_sig.txt
Solyc01g066790	-2.81038972866208	4.35281354090629	0.000323031489469283	0.00728010624198483	NA	NA	NA	NA	NA	NA	NA	NA	NA	tf2bmbr_wtbmbr_DE_sig.txt
Solyc01g067255	-5.28836285460789	7.53866069863249	9.99055099315416e-10	9.29517687724065e-08	NA	NA	NA	NA	NA	NA	NA	NA	NA	tf2bmbr_wtbmbr_DE_sig.txt
Solyc01g067275	-3.13185034444427	4.9036591409677	7.48456476818206e-05	0.00202618508524337	NA	NA	NA	NA	NA	NA	NA	NA	NA	tf2bmbr_wtbmbr_DE_sig.txt
Solyc01g067277	-2.48565021253492	5.19939878462409	0.00119093269577918	0.022183728796941	NA	NA	NA	NA	NA	NA	NA	NA	NA	tf2bmbr_wtbmbr_DE_sig.txt
Solyc01g067530	-3.10521631250845	6.90842559836373	7.02333900829571e-05	0.00192465341608928	NA	NA	NA	NA	NA	NA	NA	NA	NA	tf2bmbr_wtbmbr_DE_sig.txt
Solyc01g067755	-6.76625028971759	7.75054387073196	3.42618837235258e-13	1.4384685064183e-10	NA	NA	NA	NA	NA	NA	NA	NA	NA	tf2bmbr_wtbmbr_DE_sig.txt
Solyc01g068170	-4.39162458880352	6.55626227599304	1.27289833350971e-07	6.86688680690962e-06	NA	NA	NA	NA	NA	NA	NA	NA	NA	tf2bmbr_wtbmbr_DE_sig.txt
Solyc01g068250	-2.61949777214888	4.08453163324952	0.000755775386901957	0.0149906638464194	WD-40 repeat family protein (AHRD V1 **-- Q1EPE0_MUSAC); contains Interpro domain(s) IPR017986 WD40 repeat, region	AT3G51930	NA	transducin family protein / WD-40 repeat family protein; similar to transducin family protein / WD-40 repeat family protein [Arabidopsis thaliana] (TAIR:AT2G26490.1); similar to Os01g0946100 [Oryza sativa (japonica cultivar-group)] (GB:NP_001045381.1); similar to WD-40 repeat family protein [Musa acuminata] (GB:ABF70017.1); contains InterPro domain WD-40 repeat; (InterPro:IPR001680); contains InterPro domain WD40-like; (InterPro:IPR011046)	67.02	382	5e-130	461	87.52997602	tf2bmbr_wtbmbr_DE_sig.txt
Solyc01g079370	-2.87208718239744	4.54160341293229	0.000250820066146016	0.005786999336059	NA	NA	NA	NA	NA	NA	NA	NA	NA	tf2bmbr_wtbmbr_DE_sig.txt
Solyc01g079375	-2.40867874343546	3.98959828272105	0.0018409345959216	0.0319413679546086	NA	NA	NA	NA	NA	NA	NA	NA	NA	tf2bmbr_wtbmbr_DE_sig.txt
Solyc01g079400	-3.20369575395294	6.28125670357672	4.57031531613511e-05	0.00132048411734232	Os06g0207500 protein (Fragment) (AHRD V1 ***- Q0DDQ9_ORYSJ); contains Interpro domain(s) IPR004253 Protein of unknown function DUF231, plant	AT3G62390	TBL6	similar to unknown protein [Arabidopsis thaliana] (TAIR:AT3G12060.1); similar to expressed protein [Oryza sativa (japonica cultivar-group)] (GB:ABF95542.1); contains InterPro domain Protein of unknown function DUF231, plant; (InterPro:IPR004253)	53.35	538	9e-162	566	98.52398524	tf2bmbr_wtbmbr_DE_sig.txt
Solyc01g079450	-2.65658596503605	7.35989162025406	0.000523098826465095	0.0109904884198226	Peptidase S9 prolyl oligopeptidase active site domain protein (AHRD V1 ***- B4SK00_STRM5); contains Interpro domain(s) IPR001375 Peptidase S9, prolyl oligopeptidase active site region	AT2G47390	NA	serine-type peptidase; similar to acylaminoacyl-peptidase-related [Arabidopsis thaliana] (TAIR:AT4G14570.1); similar to Dipeptidyl aminopeptidases/acylaminoacyl-peptidases (ISS) [Ostreococcus tauri] (GB:CAL55196.1); similar to aminoacyl peptidase-like [Oryza sativa (japonica cultivar-group)] (GB:BAC21362.1); similar to hypothetical protein XAC0805 [Xanthomonas axonopodis pv. citri str. 306] (GB:NP_641157.1); contains InterPro domain Peptidase S9, prolyl oligopeptidase active site region; (InterPro:IPR001375); contains InterPro domain TolB, C-terminal; (InterPro:IPR011042)	73.48	973	0	1395	99.08069459	tf2bmbr_wtbmbr_DE_sig.txt
Solyc01g079850	-4.11912610826508	5.33346841370275	6.18454366768444e-07	2.87163405975185e-05	Os06g0207500 protein (Fragment) (AHRD V1 ***- Q0DDQ9_ORYSJ); contains Interpro domain(s) IPR004253 Protein of unknown function DUF231, plant	AT5G19160	TBL11	similar to unknown protein [Arabidopsis thaliana] (TAIR:AT3G06080.2); similar to Os12g0145400 [Oryza sativa (japonica cultivar-group)] (GB:NP_001066145.1); similar to expressed protein [Oryza sativa (japonica cultivar-group)] (GB:ABA91480.2); contains InterPro domain Protein of unknown function DUF231, plant; (InterPro:IPR004253)	63.46	457	5e-178	620	98.45132743	tf2bmbr_wtbmbr_DE_sig.txt
Solyc01g079890	-7.34842291470161	10.3789803280246	8.84770361079198e-15	1.41146151745306e-11	Aquaporin (AHRD V1 ***- B3GK86_ARATH); contains Interpro domain(s) IPR000425 Major intrinsic protein	AT3G06100	NIP7;1	NIP7;1/NLM6/NLM8 (NOD26-like intrinsic protein 7;1); water channel; Identical to Probable aquaporin NIP7.1 (NOD26-like intrinsic protein 7.1) (NIP7.1) [Arabidopsis Thaliana] (GB:Q8LAI1;GB:Q9M8K8); similar to NIP4,1/NLM4 (NOD26-LIKE INTRINSIC PROTEIN 4,1), water channel [Arabidopsis thaliana] (TAIR:AT5G37810.1); similar to NOD26-like membrane integral protein ZmNIP1-1 [Zea mays] (GB:AAK26750.1); contains InterPro domain Aquaporin; (InterPro:IPR012269); contains InterPro domain Major intrinsic protein; (InterPro:IPR000425)	51.94	258	7e-65	243	88.07017544	tf2bmbr_wtbmbr_DE_sig.txt
Solyc01g080725	-5.20476923689359	6.58167932598212	1.78363145406846e-09	1.53805501525733e-07	NA	NA	NA	NA	NA	NA	NA	NA	NA	tf2bmbr_wtbmbr_DE_sig.txt
Solyc01g080860	-2.72466151707919	5.93894461121263	0.000405210031733677	0.0088551476015068	Protoheme IX farnesyltransferase (AHRD V1 ***- B6TRR8_MAIZE); contains Interpro domain(s) IPR006369 Protohaem IX farnesyltransferase	AT2G44520	COX10	COX10 (CYTOCHROME C OXIDASE 10); prenyltransferase; similar to Os01g0527700 [Oryza sativa (japonica cultivar-group)] (GB:NP_001043230.1); similar to Heme A farnesyltransferase (ISS) [Ostreococcus tauri] (GB:CAL51914.1); contains InterPro domain UbiA prenyltransferase; (InterPro:IPR000537); contains InterPro domain Protoheme IX farnesyltransferase; (InterPro:IPR006369)	67.61	352	3e-140	495	79.36507937	tf2bmbr_wtbmbr_DE_sig.txt
Solyc01g081200	-2.56625899836107	6.15226191015934	0.000804197699252792	0.0158525608253414	Unknown Protein (AHRD V1)	AT5G17610	NA	similar to Putative DNAJ protein [Oryza sativa (japonica cultivar-group)] (GB:AAN05335.1); contains domain alpha/beta-Hydrolases (SSF53474)	68.75	96	2e-36	147	76	tf2bmbr_wtbmbr_DE_sig.txt
Solyc01g081250	-2.27961887608861	4.70713423181884	0.00287336177322938	0.0463084153910467	NA	NA	NA	NA	NA	NA	NA	NA	NA	tf2bmbr_wtbmbr_DE_sig.txt
Solyc01g086700	-2.3352764996732	3.52349066105614	0.0026278803230737	0.0431552052467117	Phosphoribosylanthranilate transferase (Fragment) (AHRD V1 *--- Q43085_PEA); contains Interpro domain(s) IPR013583 Phosphoribosyltransferase C-terminal, plant	AT3G57880	NA	C2 domain-containing protein; similar to C2 domain-containing protein [Arabidopsis thaliana] (TAIR:AT1G51570.1); similar to NTRB (NADPH-dependent thioredoxin reductase B) [Arabidopsis thaliana] (TAIR:AT4G11610.1); similar to C2 domain-containing protein [Arabidopsis thaliana] (TAIR:AT5G12970.1); similar to C2 [Medicago truncatula] (GB:ABD33426.1); similar to C2 [Medicago truncatula] (GB:ABE89860.1); similar to C2 [Medicago truncatula] (GB:ABE85066.1); contains InterPro domain C2; (InterPro:IPR000008); contains InterPro domain Ankyrin; (InterPro:IPR002110); contains InterPro domain Phosphoribosyltransferase C-terminal, plant; (InterPro:IPR013583); contains InterPro domain C2 calcium/lipid-binding region, CaLB; (InterPro:IPR008973)	67.31	774	0	1073	96.37952559	tf2bmbr_wtbmbr_DE_sig.txt
Solyc01g086710	-3.04400155004764	7.82531572128411	9.10606020199145e-05	0.00240680175800328	DNA-directed RNA polymerase (AHRD V1 ***- B9SVH7_RICCO); contains Interpro domain(s) IPR015712 DNA-directed RNA polymerase, subunit 2	AT1G29940	NRPA2	Encodes a subunit of RNA polymerase 1 (aka RNA polymerase A).	70.61	1099	0	1618	99.63536919	tf2bmbr_wtbmbr_DE_sig.txt
Solyc01g086840	-2.97595418190703	4.410920824762	0.000158951776935106	0.00393572593405494	Thaumatin-like protein (AHRD V1 ***- Q5DWG1_CRYJA); contains Interpro domain(s) IPR001938 Thaumatin, pathogenesis-related	AT1G75030	ATLP-3	encodes a PR5-like protein	55	240	3e-69	258	98.32635983	tf2bmbr_wtbmbr_DE_sig.txt
Solyc01g086950	-3.29396587952715	6.48708953454053	2.9345021019112e-05	0.000907744736067657	NA	NA	NA	NA	NA	NA	NA	NA	NA	tf2bmbr_wtbmbr_DE_sig.txt
Solyc01g086953	-3.17476909390888	5.59762053312595	5.65105252048905e-05	0.00158461850559744	NA	NA	NA	NA	NA	NA	NA	NA	NA	tf2bmbr_wtbmbr_DE_sig.txt
Solyc01g087030	-5.09652024387971	7.35481605616095	2.8009237360214e-09	2.29142237070704e-07	Makorin RING finger protein (AHRD V1 ***- Q7X7W8_PEA); contains Interpro domain(s) IPR000571 Zinc finger, CCCH-type	AT3G08505	NA	zinc finger (CCCH-type/C3HC4-type RING finger) family protein; similar to Zinc finger C-x8-C-x5-C-x3-H type (and similar), putative [Medicago truncatula] (GB:ABE90894.1); contains InterPro domain Zinc finger, CCCH-type; (InterPro:IPR000571); contains InterPro domain Zinc finger, RING-type; (InterPro:IPR001841)	56.7	358	2e-116	416	98.89196676	tf2bmbr_wtbmbr_DE_sig.txt
Solyc01g087360	-5.00078986717261	7.1105171744301	4.7285561565832e-09	3.69257248954997e-07	NA	NA	NA	NA	NA	NA	NA	NA	NA	tf2bmbr_wtbmbr_DE_sig.txt
Solyc01g087385	-2.55835187385976	6.95847346194786	0.000809102880821362	0.0159211486698364	NA	NA	NA	NA	NA	NA	NA	NA	NA	tf2bmbr_wtbmbr_DE_sig.txt
Solyc01g087970	-4.65564119471987	6.75476507092228	3.0646817417619e-08	1.94450573921904e-06	Serine carboxypeptidase 1 (AHRD V1 **** B6SW38_MAIZE); contains Interpro domain(s) IPR001563 Peptidase S10, serine carboxypeptidase	AT3G63470	scpl40	SCPL40 (serine carboxypeptidase-like 40); serine carboxypeptidase; similar to SCPL39 (serine carboxypeptidase-like 39), serine carboxypeptidase [Arabidopsis thaliana] (TAIR:AT3G52020.1); similar to putative serine carboxypeptidase [Pisum sativum] (GB:CAC19488.1); contains InterPro domain Esterase/lipase/thioesterase; (InterPro:IPR000379); contains InterPro domain Peptidase S10, serine carboxypeptidase; (InterPro:IPR001563)	61.25	480	6e-158	554	93.46534653	tf2bmbr_wtbmbr_DE_sig.txt
Solyc01g088280	-2.26512404057414	5.03495446401621	0.00287380065066673	0.0463084153910467	NA	NA	NA	NA	NA	NA	NA	NA	NA	tf2bmbr_wtbmbr_DE_sig.txt
Solyc01g088630	-3.9342547840022	6.14934142614864	1.31032387320326e-06	5.61703903725944e-05	NA	NA	NA	NA	NA	NA	NA	NA	NA	tf2bmbr_wtbmbr_DE_sig.txt
Solyc01g090200	-2.38357097620539	7.4120294453036	0.00164762780500664	0.0289521002336887	Glycyl-tRNA synthetase beta subunit (AHRD V1 ***- D2PQC6_KRIFD); contains Interpro domain(s) IPR002311 Glycyl-tRNA synthetase, class IIc, beta subunit, N-terminal	AT3G48110	EDD	glycine-tRNA ligase	70.35	1069	0	1517	99.81167608	tf2bmbr_wtbmbr_DE_sig.txt
Solyc01g090425	-5.36119889450508	6.81578891553354	7.46008441274637e-10	7.27569979363657e-08	NA	NA	NA	NA	NA	NA	NA	NA	NA	tf2bmbr_wtbmbr_DE_sig.txt
Solyc01g090480	-3.11733143564446	7.03101119872431	6.68328353358114e-05	0.00183597114931121	NA	NA	NA	NA	NA	NA	NA	NA	NA	tf2bmbr_wtbmbr_DE_sig.txt
Solyc01g090550	-2.32442845986032	4.92131919785413	0.00231446786883074	0.0387491194771108	DNAJ chaperone (AHRD V1 ***- B0W7V8_CULQU); contains Interpro domain(s) IPR003095 Heat shock protein DnaJ	AT5G22060	ATJ2	Co-chaperonin similar to E. coli DnaJ	68.85	427	1e-149	526	99.52941176	tf2bmbr_wtbmbr_DE_sig.txt
Solyc01g090590	-2.51088334964577	4.52605093124755	0.00116359876777482	0.0217471254221613	Os11g0109966 protein (Fragment) (AHRD V1 *-*- C7J8E6_ORYSJ)	AT2G44970	NA	lipase-related; similar to Os12g0110100 [Oryza sativa (japonica cultivar-group)] (GB:NP_001065962.1); similar to expressed protein [Oryza sativa (japonica cultivar-group)] (GB:ABG21852.1)	69.82	434	6e-174	607	95.36423841	tf2bmbr_wtbmbr_DE_sig.txt
Solyc01g090630	-2.67536747234894	4.3117762575637	0.000590686407457493	0.0121701016828004	NA	NA	NA	NA	NA	NA	NA	NA	NA	tf2bmbr_wtbmbr_DE_sig.txt
Solyc01g090645	-2.56500792742519	4.43151265309279	0.000940869290764405	0.0181149782240795	NA	NA	NA	NA	NA	NA	NA	NA	NA	tf2bmbr_wtbmbr_DE_sig.txt
Solyc01g090710	-3.33059879815309	4.4381585031193	3.1884816498722e-05	0.00097952612335964	Malate dehydrogenase, cytoplasmic (AHRD V1 **** MDHC_ORYSJ); contains Interpro domain(s) IPR011274 Malate dehydrogenase, NAD-dependent, cytosolic	AT5G43330	NA	malate dehydrogenase, cytosolic, putative; Identical to Malate dehydrogenase, cytoplasmic 2 (EC 1.1.1.37) [Arabidopsis Thaliana] (GB:P57106;GB:Q9LSX3); similar to malate dehydrogenase, cytosolic, putative [Arabidopsis thaliana] (TAIR:AT1G04410.1); similar to malate dehydrogenase-like protein [Solanum tuberosum] (GB:ABC01890.1); contains InterPro domain Malate dehydrogenase; (InterPro:IPR008267); contains InterPro domain Malate dehydrogenase, NAD or NADP; (InterPro:IPR010945); contains InterPro domain Malate dehydrogenase, NAD-dependent, cytosolic; (InterPro:IPR011274); contains InterPro domain Lactate/malate dehydrogenase; (InterPro:IPR001236); contains InterPro domain Malate dehydrogenase, active site; (InterPro:IPR001252); contains InterPro domain L-lactate/malate dehydrogenase; (InterPro:IPR001557)	84.55	330	1e-159	559	98.20895522	tf2bmbr_wtbmbr_DE_sig.txt
Solyc01g090740	-2.64845387094015	4.48694794951912	0.00063115782086647	0.0128498439117883	NA	NA	NA	NA	NA	NA	NA	NA	NA	tf2bmbr_wtbmbr_DE_sig.txt
Solyc01g090760	-2.95725570025121	4.40602916904774	0.000176875199091636	0.00430319247986121	NA	NA	NA	NA	NA	NA	NA	NA	NA	tf2bmbr_wtbmbr_DE_sig.txt
Solyc01g090790	-2.32781860745352	4.02750372891389	0.00243188463945507	0.0403819416636354	NA	NA	NA	NA	NA	NA	NA	NA	NA	tf2bmbr_wtbmbr_DE_sig.txt
Solyc01g090900	-2.83832674800794	4.60752566213858	0.000279280230876872	0.00637775529284668	Unknown Protein (AHRD V1)	AT3G60590	NA	DNA binding; similar to unknown protein [Arabidopsis thaliana] (TAIR:AT1G48460.1); similar to Os04g0534500 [Oryza sativa (japonica cultivar-group)] (GB:NP_001053417.1); similar to hypothetical protein MtrDRAFT_AC124952g33v1 [Medicago truncatula] (GB:ABE93586.1); similar to OSJNBb0020O11.15 [Oryza sativa (japonica cultivar-group)] (GB:CAE04786.3); contains InterPro domain DNA breaking-rejoining enzyme, catalytic core; (InterPro:IPR011010)	57.97	276	6e-86	314	81.43712575	tf2bmbr_wtbmbr_DE_sig.txt
Solyc01g091705	-2.56759828905716	4.43716255628901	0.00091397044216725	0.0176579721932209	NA	NA	NA	NA	NA	NA	NA	NA	NA	tf2bmbr_wtbmbr_DE_sig.txt
Solyc01g091920	-3.21307363470192	5.39326210595694	4.85765737878865e-05	0.00139807886466322	Subtilisin-like protease (AHRD V1 **-- A9XG40_TOBAC); contains Interpro domain(s) IPR015500 Peptidase S8, subtilisin-related	AT1G01900	ATSBT1.1	subtilase family protein; similar to subtilase family protein [Arabidopsis thaliana] (TAIR:AT5G51750.1); similar to ARA12, subtilase [Arabidopsis thaliana] (TAIR:AT5G67360.1); similar to Orn/DAP/Arg decarboxylase 2; Protease-associated PA; Proteinase inhibitor I9, subtilisin propeptide [Medicago truncatula] (GB:ABE87035.1); similar to OSIGBa0147H17.8 [Oryza sativa (indica cultivar-group)] (GB:CAH66960.1); contains InterPro domain Protease-associated PA; (InterPro:IPR003137); contains InterPro domain Peptidase S8 and S53, subtilisin, kexin, sedolisin; (InterPro:IPR000209); contains InterPro domain Proteinase inhibitor I9, subtilisin propeptide; (InterPro:IPR010259); contains InterPro domain Proteinase inhibitor, propeptide; (InterPro:IPR009020)	59.08	699	0	789	91.43610013	tf2bmbr_wtbmbr_DE_sig.txt
Solyc01g094040	-3.19132178529409	5.4523282875528	5.13765394355312e-05	0.00146357606090963	NA	NA	NA	NA	NA	NA	NA	NA	NA	tf2bmbr_wtbmbr_DE_sig.txt
Solyc01g094180	-2.45592383726373	4.92219937699029	0.00134353002636238	0.0244374723944072	NA	NA	NA	NA	NA	NA	NA	NA	NA	tf2bmbr_wtbmbr_DE_sig.txt
Solyc01g096050	-3.6087740542054	6.60671979947714	6.40322785601856e-06	0.00023178231918366	Transcription factor (AHRD V1 *--* Q9M4A8_MAIZE); contains Interpro domain(s) IPR011598 Helix-loop-helix DNA-binding	AT1G01260	NA	basic helix-loop-helix (bHLH) family protein; similar to basic helix-loop-helix (bHLH) family protein [Arabidopsis thaliana] (TAIR:AT2G46510.1); similar to Os01g0235700 [Oryza sativa (japonica cultivar-group)] (GB:NP_001042524.1); similar to bHLH protein -like [Oryza sativa (japonica cultivar-group)] (GB:BAD81265.1); contains InterPro domain Helix-loop-helix DNA-binding; (InterPro:IPR011598); contains InterPro domain Basic helix-loop-helix dimerisation region bHLH; (InterPro:IPR001092)	51.01	643	3e-164	575	99.669967	tf2bmbr_wtbmbr_DE_sig.txt
Solyc01g096160	-2.30123520104334	4.81611069574345	0.00255788190683517	0.0422542414994502	Predicted kinase (AHRD V1 *-*- Q2W8E8_MAGSA); contains Interpro domain(s) IPR012887 L-fucokinase	AT1G01220	AtFKGP	GHMP kinase-related; similar to GHMP kinase-related [Arabidopsis thaliana] (TAIR:AT5G14470.1); similar to Os03g0115100 [Oryza sativa (japonica cultivar-group)] (GB:NP_001048749.1); similar to GHMP kinases putative ATP-binding protein, expressed [Oryza sativa (japonica cultivar-group)] (GB:ABF93641.1); contains InterPro domain GHMP kinase, C terminal; (InterPro:IPR013750); contains InterPro domain Mevalonate and galactokinase; (InterPro:IPR006206); contains InterPro domain L-fucokinase; (InterPro:IPR012887); contains InterPro domain Acyl-CoA dehydrogenase, middle and N-terminal; (InterPro:IPR009100); contains InterPro domain GHMP kinase; (InterPro:IPR006204)	71.39	1059	0	1429	98.7804878	tf2bmbr_wtbmbr_DE_sig.txt
Solyc01g096170	-2.97285359564793	4.58540083879611	0.00015912781044379	0.00393572593405494	NA	NA	NA	NA	NA	NA	NA	NA	NA	tf2bmbr_wtbmbr_DE_sig.txt
Solyc01g096185	-2.95430206148848	4.60139602796176	0.000170998743767692	0.00418653186386253	NA	NA	NA	NA	NA	NA	NA	NA	NA	tf2bmbr_wtbmbr_DE_sig.txt
Solyc01g096197	-3.0225708512286	4.60076410245616	0.000125539891044711	0.00319021864803162	NA	NA	NA	NA	NA	NA	NA	NA	NA	tf2bmbr_wtbmbr_DE_sig.txt
Solyc01g096200	-2.32981098764535	4.74129792667733	0.00234561562377978	0.0391824826787567	NA	NA	NA	NA	NA	NA	NA	NA	NA	tf2bmbr_wtbmbr_DE_sig.txt
Solyc01g096205	-3.06570710807684	4.84014343614649	0.000103235617094135	0.00269039004921867	NA	NA	NA	NA	NA	NA	NA	NA	NA	tf2bmbr_wtbmbr_DE_sig.txt
Solyc01g096230	-2.98593994151952	4.55045409429599	0.000150980054454153	0.00375918454423529	ATPase AAA family protein expressed (AHRD V1 **-- Q8GZX0_ORYSJ); contains Interpro domain(s) IPR003959 ATPase, AAA-type, core	AT2G46620	NA	AAA-type ATPase family protein; similar to AAA-type ATPase family protein [Arabidopsis thaliana] (TAIR:AT3G28580.1); similar to AAA ATPase [Medicago truncatula] (GB:ABE93512.1); contains InterPro domain AAA ATPase; (InterPro:IPR003593); contains InterPro domain AAA ATPase, central region; (InterPro:IPR003959)	59.7	474	2e-147	519	94.71544715	tf2bmbr_wtbmbr_DE_sig.txt
Solyc01g096250	-2.88993934965262	4.58458867600682	0.000233578884418916	0.00546256628755189	NA	NA	NA	NA	NA	NA	NA	NA	NA	tf2bmbr_wtbmbr_DE_sig.txt
Solyc01g096255	-2.91339107405161	4.57361038537673	0.000212784707872819	0.00504494019706108	NA	NA	NA	NA	NA	NA	NA	NA	NA	tf2bmbr_wtbmbr_DE_sig.txt
Solyc01g096260	-2.85868019410145	4.59668241950516	0.000253469269619334	0.0058420873763449	NA	NA	NA	NA	NA	NA	NA	NA	NA	tf2bmbr_wtbmbr_DE_sig.txt
Solyc01g096280	-2.47895398405203	4.69054050388836	0.00126318859971898	0.0232389243707774	Cytochrome P450	AT2G46660	CYP78A6	member of CYP78A	65.62	541	0	695	98.7012987	tf2bmbr_wtbmbr_DE_sig.txt
Solyc01g096400	-3.10596146652001	6.47732503392693	7.24179646119808e-05	0.00197241807517559	NA	NA	NA	NA	NA	NA	NA	NA	NA	tf2bmbr_wtbmbr_DE_sig.txt
Solyc01g096440	-2.91504496764563	6.2360901867075	0.000172260508406627	0.00420466250792744	NA	NA	NA	NA	NA	NA	NA	NA	NA	tf2bmbr_wtbmbr_DE_sig.txt
Solyc01g096525	-2.41142178022068	7.72890843227777	0.00146402000902326	0.0262208683893549	NA	NA	NA	NA	NA	NA	NA	NA	NA	tf2bmbr_wtbmbr_DE_sig.txt
Solyc01g096540	-2.44038174979128	7.72990551217483	0.00129812213077752	0.023764147269496	AT5g06970/MOJ9_14 (AHRD V1 **-- Q8RX56_ARATH); contains Interpro domain(s) IPR008528 Protein of unknown function DUF810	AT5G06970	NA	similar to unknown protein [Arabidopsis thaliana] (TAIR:AT2G20010.2); similar to unknown protein [Oryza sativa (japonica cultivar-group)] (GB:AAP68377.1); similar to Protein of unknown function DUF810 [Medicago truncatula] (GB:ABE85501.1); similar to unknown protein [Oryza sativa] (GB:AAK14418.1); contains InterPro domain Protein of unknown function DUF810; (InterPro:IPR008528)	69.55	936	0	1191	83.88838884	tf2bmbr_wtbmbr_DE_sig.txt
Solyc01g096620	-2.45654844164024	5.86936534794553	0.00129136138006468	0.0236597744564106	NA	NA	NA	NA	NA	NA	NA	NA	NA	tf2bmbr_wtbmbr_DE_sig.txt
Solyc01g096740	-2.27824469340994	6.91838042197945	0.00257114794737539	0.0424419942769269	Transporter major facilitator family (AHRD V1 **-- C4M254_ENTHI); contains Interpro domain(s) IPR016196 Major facilitator superfamily, general substrate transporter	AT5G13750	ZIFL1	ZIFL1 (ZINC INDUCED FACILITATOR-LIKE 1); tetracycline:hydrogen antiporter/ transporter; similar to ZIF1 (ZINC INDUCED FACILITATOR 1), carbohydrate transporter/ sugar porter [Arabidopsis thaliana] (TAIR:AT5G13740.1); similar to transporter, putative, expressed [Oryza sativa (japonica cultivar-group)] (GB:ABG22349.1); contains InterPro domain Major facilitator superfamily; (InterPro:IPR007114); contains InterPro domain Tetracycline resistance protein; (InterPro:IPR001958); contains InterPro domain Major facilitator superfamily MFS_1; (InterPro:IPR011701)	62.53	483	5e-166	581	98.7628866	tf2bmbr_wtbmbr_DE_sig.txt
Solyc01g096930	-2.68933761684407	5.64741388289845	0.000483514395211098	0.0103140501457924	Phospholipid-transporting ATPase (AHRD V1 **** B6JZB6_SCHJY); contains Interpro domain(s) IPR006539 ATPase, P-type, phospholipid-translocating, flippase	AT5G04930	ALA1	Encodes a putative aminophospholipid translocase (p-type ATPase) involved in chilling response.	72.02	1140	0	1724	96.93094629	tf2bmbr_wtbmbr_DE_sig.txt
Solyc01g097230	-2.81558047962358	5.20217385004637	0.000287822410653703	0.00653274971497947	NA	NA	NA	NA	NA	NA	NA	NA	NA	tf2bmbr_wtbmbr_DE_sig.txt
Solyc01g097430	-4.45333099131153	7.01493661513861	8.6404608228971e-08	4.86085773346559e-06	NA	NA	NA	NA	NA	NA	NA	NA	NA	tf2bmbr_wtbmbr_DE_sig.txt
Solyc01g097720	-2.38715203191814	5.80627551834475	0.00171986827267603	0.0300324769366274	NA	NA	NA	NA	NA	NA	NA	NA	NA	tf2bmbr_wtbmbr_DE_sig.txt
Solyc01g097880	-2.75055819987686	6.88449686594199	0.000352898326445143	0.00785805705167081	Deaminase (AHRD V1 *-*- D6B5U0_9ACTO); contains Interpro domain(s) IPR016193 Cytidine deaminase-like	AT5G28050	NA	cytidine/deoxycytidylate deaminase family protein; similar to cytidine/deoxycytidylate deaminase family protein [Arabidopsis thaliana] (TAIR:AT3G05300.1); similar to deoxycytidine deaminase [Brassica oleracea] (GB:AAL67435.1); contains InterPro domain CMP/dCMP deaminase, zinc-binding; (InterPro:IPR002125)	86.02	186	3e-76	280	98.93048128	tf2bmbr_wtbmbr_DE_sig.txt
Solyc01g098110	-4.7768035378905	8.30812452109966	1.43582225731131e-08	9.77672387036305e-07	Hydrolase alpha/beta fold family protein (AHRD V1 **-- D7L9I6_ARALY); contains Interpro domain(s) IPR007130 Diacylglycerol acyltransferase	AT1G54570	NA	esterase/lipase/thioesterase family protein; similar to esterase/lipase/thioesterase family protein [Arabidopsis thaliana] (TAIR:AT3G26840.1); similar to Esterase/lipase/thioesterase; Phospholipid/glycerol acyltransferase [Medicago truncatula] (GB:ABE83644.1); similar to Os01g0362100 [Oryza sativa (japonica cultivar-group)] (GB:NP_001043027.1); contains InterPro domain Esterase/lipase/thioesterase; (InterPro:IPR000379)	61.1	653	0	797	95.28718704	tf2bmbr_wtbmbr_DE_sig.txt
Solyc01g099030	-3.08656858246925	6.64536088023361	7.8295279010221e-05	0.00210173889593062	NA	NA	NA	NA	NA	NA	NA	NA	NA	tf2bmbr_wtbmbr_DE_sig.txt
Solyc01g103650	-2.32440061170514	5.61196093660379	0.00221675583969684	0.0373371228686194	Hydrolase alpha/beta fold family (AHRD V1 **-- A4VRL9_PSEU5); contains Interpro domain(s) IPR012020 AB-hydrolase YheT, putative	AT1G34340	NA	esterase/lipase/thioesterase family protein; similar to embryogenesis-associated protein-related [Arabidopsis thaliana] (TAIR:AT5G49950.1); similar to putative late embryonic abundant protein EMB8 [Oryza sativa (japonica cultivar-group)] (GB:BAD25578.1); similar to Os05g0432600 [Oryza sativa (japonica cultivar-group)] (GB:NP_001055633.1); similar to Os01g0871100 [Oryza sativa (japonica cultivar-group)] (GB:NP_001044934.1); contains InterPro domain Esterase/lipase/thioesterase; (InterPro:IPR000379); contains InterPro domain Alpha/beta hydrolase fold-1; (InterPro:IPR000073)	58.87	423	9e-145	510	95.25959368	tf2bmbr_wtbmbr_DE_sig.txt
Solyc01g103970	-3.27034067743241	5.62589760568422	3.54143772061837e-05	0.00106740175509164	NA	NA	NA	NA	NA	NA	NA	NA	NA	tf2bmbr_wtbmbr_DE_sig.txt
Solyc01g104433	-3.38567754418996	5.9284416545732	1.98355468433113e-05	0.000638338765415728	NA	NA	NA	NA	NA	NA	NA	NA	NA	tf2bmbr_wtbmbr_DE_sig.txt
Solyc01g105540	-3.5662068727227	6.95441942108323	7.720031739211e-06	0.000274990731839774	2-oxoglutarate/malate translocator (AHRD V1 **-- Q9FMF7_ARATH); contains Interpro domain(s) IPR001898 Sodium/sulphate symporter	AT5G64290	DCT	DCT/DIT2.1 (DICARBOXYLATE TRANSPORT); oxoglutarate:malate antiporter; similar to DIT2.2 (DICARBOXYLATE TRANSPORTER 2.2), oxoglutarate:malate antiporter [Arabidopsis thaliana] (TAIR:AT5G64280.1); similar to glutamate/malate translocator [Spinacia oleracea] (GB:AAM89396.1); similar to glutamate/malate translocator [Nicotiana tabacum] (GB:AAM89397.1); similar to glutamate/malate translocator [Flaveria bidentis] (GB:AAM89395.1); contains InterPro domain Sodium/sulphate symporter; (InterPro:IPR001898)	85.59	472	0	756	80.03502627	tf2bmbr_wtbmbr_DE_sig.txt
Solyc01g105650	-7.3754056467207	9.00484058871743	8.63818973589148e-15	1.41146151745306e-11	NA	NA	NA	NA	NA	NA	NA	NA	NA	tf2bmbr_wtbmbr_DE_sig.txt
Solyc01g105740	-3.56039410700067	5.05233807407807	1.00531076318822e-05	0.000349185234604131	NA	NA	NA	NA	NA	NA	NA	NA	NA	tf2bmbr_wtbmbr_DE_sig.txt
Solyc01g105823	-2.33648555031829	5.06690858305639	0.00218342121622608	0.0368869360387241	NA	NA	NA	NA	NA	NA	NA	NA	NA	tf2bmbr_wtbmbr_DE_sig.txt
Solyc01g105890	-4.00593088369363	6.54803725023828	9.08768335814671e-07	4.05928640241697e-05	NA	NA	NA	NA	NA	NA	NA	NA	NA	tf2bmbr_wtbmbr_DE_sig.txt
Solyc01g105930	-2.26987509019511	4.22459490500268	0.00309654842603377	0.0495758512881994	NA	NA	NA	NA	NA	NA	NA	NA	NA	tf2bmbr_wtbmbr_DE_sig.txt
Solyc01g105970	-2.58262878833926	8.06115191351873	0.000709122064352497	0.0142040647401333	Magnesium-dependent phosphatase-1 family protein expressed (AHRD V1 **** Q84R45_ORYSJ); contains Interpro domain(s) IPR010036 Magnesium-dependent phosphatase-1	AT2G14110	NA	similar to HAD-superfamily phosphatase subfamily IIIC; TonB box, N-terminal [Medicago truncatula] (GB:ABD28541.1); contains InterPro domain HAD-superfamily phosphatase subfamily IIIC; (InterPro:IPR010033)	73.4	188	6e-82	300	97.89473684	tf2bmbr_wtbmbr_DE_sig.txt
Solyc01g106070	-2.32358944779316	4.3519942740004	0.00242995372546104	0.0403799006729515	NA	NA	NA	NA	NA	NA	NA	NA	NA	tf2bmbr_wtbmbr_DE_sig.txt
Solyc01g106215	-3.4949681679965	7.66889953915509	1.06422653101909e-05	0.000367363761109433	NA	NA	NA	NA	NA	NA	NA	NA	NA	tf2bmbr_wtbmbr_DE_sig.txt
Solyc01g106330	-3.96229122039203	8.31940989871133	1.01375478076278e-06	4.45692899085748e-05	Glutamyl-tRNA(Gln) amidotransferase subunit A (AHRD V1 ***- Q5L059_GEOKA); contains Interpro domain(s) IPR000120 Amidase signature enzyme	AT5G64440	AtFAAH	AtFAAH (fatty acid amide hydrolase) modulates endogenous NAEs (N-Acylethanolamines) levels in plants by hydrolyzing NAEs to ethanolamine and their corresponding free fatty acids. NAE depletion likely participates in the regulation of plant growth.	63.77	610	0	762	98.38449111	tf2bmbr_wtbmbr_DE_sig.txt
Solyc01g106630	-3.25735825300229	4.87958819402376	4.08683510947675e-05	0.00120734623459066	NA	NA	NA	NA	NA	NA	NA	NA	NA	tf2bmbr_wtbmbr_DE_sig.txt
Solyc01g106947	-2.78211418067105	6.4108707179439	0.000313518241222282	0.00707999635941197	NA	NA	NA	NA	NA	NA	NA	NA	NA	tf2bmbr_wtbmbr_DE_sig.txt
Solyc01g107640	-2.70521116234095	7.26429919882357	0.000425931909906568	0.00919996448341711	Tic21 (AHRD V1 **-- Q09S70_PEA)	AT2G15290	ATTIC21	Encodes a protein located in the chloroplast inner envelope. The study of mutant defective in the gene product suggests that the protein is involved in the translocation of protein across the envelope membrane into the chloroplast stroma.	58.88	304	9e-83	303	99.29577465	tf2bmbr_wtbmbr_DE_sig.txt
Solyc01g107810	-2.3188878745228	4.10753779416592	0.00252617441824055	0.041761346748323	UDP-glucosyltransferase family 1 protein (AHRD V1 **** C6KI43_CITSI); contains Interpro domain(s) IPR002213 UDP-glucuronosyl/UDP-glucosyltransferase	AT4G34131	UGT73B3	UGT73B3 (UDP-glucosyl transferase 73B3); UDP-glycosyltransferase/ abscisic acid glucosyltransferase/ transferase, transferring hexosyl groups; similar to UGT73B2, UDP-glucosyltransferase/ UDP-glycosyltransferase/ flavonol 3-O-glucosyltransferase [Arabidopsis thaliana] (TAIR:AT4G34135.1); similar to UGT73B1 (UDP-glucosyl transferase 73B1), UDP-glycosyltransferase/ abscisic acid glucosyltransferase [Arabidopsis thaliana] (TAIR:AT4G34138.1); similar to UGT73B5 (UDP-glucosyl transferase 73B5), UDP-glycosyltransferase/ transferase, transferring glycosyl groups [Arabidopsis thaliana] (TAIR:AT2G15480.1); similar to immediate-early salicylate-induced glucosyltransferase (GB:AAB36653.1); contains InterPro domain UDP-glucuronosyl/UDP-glucosyltransferase; (InterPro:IPR002213)	51.98	479	1e-138	490	97.51037344	tf2bmbr_wtbmbr_DE_sig.txt
Solyc01g107970	-3.95059893117788	5.20938245269947	1.47706188093257e-06	6.25971537926906e-05	NA	NA	NA	NA	NA	NA	NA	NA	NA	tf2bmbr_wtbmbr_DE_sig.txt
Solyc01g108010	-4.29580577806223	6.63984198834509	2.08621893276309e-07	1.07606498023859e-05	Limkain b1-like protein (AHRD V1 *--- Q66S24_OIKDI); contains Interpro domain(s) IPR007491 Protein of unknown function DUF537	AT2G15560	NA	similar to unknown protein [Arabidopsis thaliana] (TAIR:AT3G62200.1); similar to EDA32 (embryo sac development arrest 32) [Arabidopsis thaliana] (TAIR:AT3G62210.1); similar to Os07g0637200 [Oryza sativa (japonica cultivar-group)] (GB:NP_001060400.1); similar to Protein of unknown function DUF537 [Medicago truncatula] (GB:ABE81607.1); similar to Os08g0230500 [Oryza sativa (japonica cultivar-group)] (GB:NP_001061299.1); contains InterPro domain Protein of unknown function DUF537; (InterPro:IPR007491)	54.34	519	1e-148	523	98.46449136	tf2bmbr_wtbmbr_DE_sig.txt
Solyc01g108510	-3.96804421205323	8.30156749191438	9.90126080779372e-07	4.37025215180365e-05	Nodulation protein H (AHRD V1 ***- NOH4_RHIME)	AT2G15730	NA	similar to unknown protein [Arabidopsis thaliana] (TAIR:AT4G34420.1); similar to At2g15730 [Medicago truncatula] (GB:ABE83382.1); contains domain P-loop containing nucleoside triphosphate hydrolases (SSF52540)	68.8	343	9e-146	513	99.13043478	tf2bmbr_wtbmbr_DE_sig.txt
Solyc01g108610	-2.97312423266791	5.34772380235877	0.000143214158854567	0.00358581280701558	NA	NA	NA	NA	NA	NA	NA	NA	NA	tf2bmbr_wtbmbr_DE_sig.txt
Solyc01g108640	-3.91174324809477	6.19408929300485	1.4701537765969e-06	6.24228411530708e-05	NA	NA	NA	NA	NA	NA	NA	NA	NA	tf2bmbr_wtbmbr_DE_sig.txt
Solyc01g108780	-3.85744547208103	9.71691322801126	1.67652754639289e-06	6.95977067307413e-05	NA	NA	NA	NA	NA	NA	NA	NA	NA	tf2bmbr_wtbmbr_DE_sig.txt
Solyc01g108810	-2.35814198804883	3.93161301869805	0.00221105961973308	0.0372692872053725	NA	NA	NA	NA	NA	NA	NA	NA	NA	tf2bmbr_wtbmbr_DE_sig.txt
Solyc01g108870	-3.8789620147084	5.19132954322202	2.16003567851248e-06	8.69229492682844e-05	Gibberellin 20 oxidase 2 (AHRD V1 **-- B6TF99_MAIZE); contains Interpro domain(s) IPR005123 Oxoglutarate and iron-dependent oxygenase	AT3G19010	NA	oxidoreductase, 2OG-Fe(II) oxygenase family protein; similar to oxidoreductase, 2OG-Fe(II) oxygenase family protein [Arabidopsis thaliana] (TAIR:AT3G19000.1); similar to putative oxylase protein [Pinus pinaster] (GB:CAC83305.1); similar to Os03g0618300 [Oryza sativa (japonica cultivar-group)] (GB:NP_001050669.1); contains InterPro domain Isopenicillin N synthase; (InterPro:IPR002283); contains InterPro domain 2OG-Fe(II) oxygenase; (InterPro:IPR005123)	53.01	83	2e-24	107	76.63551402	tf2bmbr_wtbmbr_DE_sig.txt
Solyc01g109200	-4.19799928385085	7.23878593116783	3.15388137455327e-07	1.5722943441802e-05	RING finger protein (AHRD V1 *-*- C6EUD3_SOYBN); contains Interpro domain(s) IPR018957 Zinc finger, C3HC4 RING-type	AT3G18930	NA	zinc finger (C3HC4-type RING finger) family protein; Identical to RING-H2 finger protein ATL3G (ATL3G) [Arabidopsis Thaliana] (GB:Q67YI6;GB:Q9LJ73); similar to zinc finger (C3HC4-type RING finger) family protein [Arabidopsis thaliana] (TAIR:AT3G03550.1); similar to Zinc finger, C3HC4 type family protein, expressed [Oryza sativa (japonica cultivar-group)] (GB:ABA99194.1); similar to Os12g0596200 [Oryza sativa (japonica cultivar-group)] (GB:NP_001067185.1); contains InterPro domain Zinc finger, RING-type; (InterPro:IPR001841)	50.61	326	2e-54	209	84.72622478	tf2bmbr_wtbmbr_DE_sig.txt
Solyc01g109210	-2.90028658114464	5.6868183202798	0.000189742707952564	0.00458627017252442	NA	NA	NA	NA	NA	NA	NA	NA	NA	tf2bmbr_wtbmbr_DE_sig.txt
Solyc01g109860	-4.18456262285957	8.28270511766601	3.22218439647712e-07	1.60276762385122e-05	Phosphatidylinositol/phosphatidylcholine transfer protein-like (AHRD V1 **-* Q9LRX7_ARATH); contains Interpro domain(s) IPR001251 Cellular retinaldehyde-binding/triple function, C-terminal	AT2G21540	ATSFH3	SEC14 cytosolic factor, putative / phosphoglyceride transfer protein, putative; similar to SEC14 cytosolic factor, putative / phosphoglyceride transfer protein, putative [Arabidopsis thaliana] (TAIR:AT4G36490.1); similar to transporter [Arabidopsis thaliana] (TAIR:AT4G34580.1); similar to SEC14 (secretion 14) [Arabidopsis thaliana] (TAIR:AT4G39180.1); similar to Cellular retinaldehyde-binding/triple function, N-terminal [Medicago truncatula] (GB:ABE79641.1); similar to Cellular retinaldehyde-binding/triple function, N-terminal [Medicago truncatula] (GB:ABE85401.1); contains InterPro domain Phosphatidylinositol transfer protein-like, N-terminal; (InterPro:IPR011074); contains InterPro domain Cellular retinaldehyde-binding/triple function, C-terminal; (InterPro:IPR001251); contains InterPro domain Cellular retinaldehyde-binding/triple function, N-terminal; (InterPro:IPR008273); contains InterPro domain Cellular retinaldehyde binding/alpha-tocopherol transport; (InterPro:IPR001071)	60.75	558	0	654	96.52173913	tf2bmbr_wtbmbr_DE_sig.txt
Solyc01g110070	-3.99984590196037	6.01939339973221	9.78810201539926e-07	4.32886080023618e-05	NA	NA	NA	NA	NA	NA	NA	NA	NA	tf2bmbr_wtbmbr_DE_sig.txt
Solyc01g111840	-4.49148272877977	7.9784923637483	6.64531724623558e-08	3.86501342128712e-06	NA	NA	NA	NA	NA	NA	NA	NA	NA	tf2bmbr_wtbmbr_DE_sig.txt
Solyc01g112270	-2.52519666938224	3.74934222253209	0.00116673865254411	0.0217875761420737	DUF89 family protein (Fragment) (AHRD V1 *--- D9I7Y9_ENSVE); contains Interpro domain(s) IPR002791 Domain of unknown function DUF89	AT4G35360	NA	pantothenate kinase family protein; similar to pantothenate kinase-related [Arabidopsis thaliana] (TAIR:AT2G17340.1); similar to Os06g0325500 [Oryza sativa (japonica cultivar-group)] (GB:NP_001057524.1); similar to unnamed protein product [Ostreococcus tauri] (GB:CAL52501.1); contains InterPro domain Protein of unknown function DUF89; (InterPro:IPR002791)	54.79	146	2e-34	141	75.81699346	tf2bmbr_wtbmbr_DE_sig.txt
Solyc01g112300	-3.16399348809237	7.25862600521649	5.26453943452876e-05	0.00148544251022858	Chloride channel E (AHRD V1 ***- D3YP04_THEHA); contains Interpro domain(s) IPR001807 Chloride channel, voltage gated	AT4G35440	ATCLC-E	CLC-e chloride channel protein	64.54	251	1e-63	239	77.60252366	tf2bmbr_wtbmbr_DE_sig.txt
Solyc02g005180	-3.57369910849015	5.40753024125201	8.50993694944875e-06	0.000300729322514222	NA	NA	NA	NA	NA	NA	NA	NA	NA	tf2bmbr_wtbmbr_DE_sig.txt
Solyc02g005310	-3.78772589245778	6.43438341397148	2.7264796362371e-06	0.000107585152289257	NA	NA	NA	NA	NA	NA	NA	NA	NA	tf2bmbr_wtbmbr_DE_sig.txt
Solyc02g005315	-6.63529758417902	8.67663573440461	5.39644714907358e-13	1.88319141605327e-10	NA	NA	NA	NA	NA	NA	NA	NA	NA	tf2bmbr_wtbmbr_DE_sig.txt
Solyc02g005423	-6.87034655380959	9.85022831866942	1.34288697623544e-13	8.10595614249795e-11	NA	NA	NA	NA	NA	NA	NA	NA	NA	tf2bmbr_wtbmbr_DE_sig.txt
Solyc02g014040	-5.51817837367901	8.23766000781539	2.64408786143188e-10	2.79872314204832e-08	Serine/threonine protein kinase-like (AHRD V1 **** Q5XWQ1_SOLTU); contains Interpro domain(s) IPR002290 Serine/threonine protein kinase	AT2G17220	NA	protein kinase, putative; similar to CONNEXIN 32, kinase [Arabidopsis thaliana] (TAIR:AT4G35600.1); similar to Os02g0118200 [Oryza sativa (japonica cultivar-group)] (GB:NP_001045693.1); similar to H0409D10.5 [Oryza sativa (indica cultivar-group)] (GB:CAH66747.1); contains InterPro domain Protein kinase-like; (InterPro:IPR011009); contains InterPro domain Protein kinase; (InterPro:IPR000719); contains InterPro domain Serine/threonine protein kinase, active site; (InterPro:IPR008271)	57.09	261	3e-78	288	98.8372093	tf2bmbr_wtbmbr_DE_sig.txt
Solyc02g014775	-4.7995436016478	7.60074042763923	1.34450239604087e-08	9.26793719542496e-07	NA	NA	NA	NA	NA	NA	NA	NA	NA	tf2bmbr_wtbmbr_DE_sig.txt
Solyc02g020980	-4.72438950772244	10.4844650700059	1.77345689009736e-08	1.17882101736412e-06	4-alpha-glucanotransferase (AHRD V1 **** Q6R608_SOLTU); contains Interpro domain(s) IPR003385 Glycoside hydrolase, family 77	AT2G40840	DPE2	Encodes a cytosolic protein with transglucosidase and amylomaltase activity. It is an essential component of the pathway from starch to sucrose and cellular metabolism in leaves at night. The protein binds to heteroglycans and utilizes glucose, mannose and xylose as acceptors. Fucose and galactose can also act as acceptors but less efficiently than the previous three. It was also was also recently reported to act on maltodextrins. On the other hand, arabinose and fructose were not efficiently used. Its role probably includes metabolizing maltose exported from the chloroplast. Studies using maltose extracted from the double mutant be2-1 be3-2 showed that this enzyme is preferentially active of &#946;-maltose.	70.92	932	0	1387	96.7539267	tf2bmbr_wtbmbr_DE_sig.txt
Solyc02g021050	-4.95966553294868	11.6833633887489	4.96409620123564e-09	3.83429749135913e-07	NA	NA	NA	NA	NA	NA	NA	NA	NA	tf2bmbr_wtbmbr_DE_sig.txt
Solyc02g021160	-3.26465161021585	9.3717160148472	3.14945393543985e-05	0.00096886920377567	NA	NA	NA	NA	NA	NA	NA	NA	NA	tf2bmbr_wtbmbr_DE_sig.txt
Solyc02g021480	-3.26527483543494	10.0252117002134	3.13238978551221e-05	0.000964948875443168	Unknown Protein (AHRD V1)	AT1G29820	NA	similar to unknown protein [Arabidopsis thaliana] (TAIR:AT1G29830.1); similar to Os01g0664100 [Oryza sativa (japonica cultivar-group)] (GB:NP_001043790.1); similar to IMP dehydrogenase/GMP reductase [Medicago truncatula] (GB:ABE93751.1)	78.71	155	1e-54	208	98.71794872	tf2bmbr_wtbmbr_DE_sig.txt
Solyc02g021607	-2.40427826076803	3.72148824105015	0.00197156133619293	0.0338453888413012	NA	NA	NA	NA	NA	NA	NA	NA	NA	tf2bmbr_wtbmbr_DE_sig.txt
Solyc02g022830	-2.31572733392078	7.8136321630565	0.00216488254695437	0.0366206546457101	DNA primase/helicase (AHRD V1 **-- C9KX74_9BACE); contains Interpro domain(s) IPR006154 Toprim domain, subgroup	AT1G30680	NA	toprim domain-containing protein; similar to toprim domain-containing protein [Arabidopsis thaliana] (TAIR:AT1G30660.1); similar to unknown protein [Oryza sativa (japonica cultivar-group)] (GB:BAD46002.1); contains InterPro domain Toprim subdomain; (InterPro:IPR006154)	65.68	644	0	849	91.11747851	tf2bmbr_wtbmbr_DE_sig.txt
Solyc02g024075	-6.99791225799978	9.9892444410889	6.45627068359527e-14	4.97221894646264e-11	NA	NA	NA	NA	NA	NA	NA	NA	NA	tf2bmbr_wtbmbr_DE_sig.txt
Solyc02g027080	-2.54704966864822	4.56378469709846	0.000973206298291277	0.0186731868264926	NA	NA	NA	NA	NA	NA	NA	NA	NA	tf2bmbr_wtbmbr_DE_sig.txt
Solyc02g030137	-5.48342219141894	6.82472765294738	3.80182918054238e-10	3.90640333387236e-08	NA	NA	NA	NA	NA	NA	NA	NA	NA	tf2bmbr_wtbmbr_DE_sig.txt
Solyc02g030185	-5.1041679555165	8.01115884487769	2.55713377624368e-09	2.11522317624542e-07	NA	NA	NA	NA	NA	NA	NA	NA	NA	tf2bmbr_wtbmbr_DE_sig.txt
Solyc02g030310	-2.92329562707813	4.07211707857894	0.000211143156875252	0.00501134034607	NA	NA	NA	NA	NA	NA	NA	NA	NA	tf2bmbr_wtbmbr_DE_sig.txt
Solyc02g030365	-5.14763344709588	6.43868733085177	2.49281456428873e-09	2.07038375954598e-07	NA	NA	NA	NA	NA	NA	NA	NA	NA	tf2bmbr_wtbmbr_DE_sig.txt
Solyc02g030505	-2.99376937002976	4.45682684761295	0.000148473828658033	0.00370918846672094	NA	NA	NA	NA	NA	NA	NA	NA	NA	tf2bmbr_wtbmbr_DE_sig.txt
Solyc02g032303	-3.89404832816895	6.25177405733902	1.65100007078724e-06	6.86656156070059e-05	NA	NA	NA	NA	NA	NA	NA	NA	NA	tf2bmbr_wtbmbr_DE_sig.txt
Solyc02g032307	-7.12281237847982	10.2805800541359	3.14650115069377e-14	3.19427075907248e-11	NA	NA	NA	NA	NA	NA	NA	NA	NA	tf2bmbr_wtbmbr_DE_sig.txt
Solyc02g032380	-5.17705597666865	7.76913585742532	1.71854253182551e-09	1.49346026870782e-07	NA	NA	NA	NA	NA	NA	NA	NA	NA	tf2bmbr_wtbmbr_DE_sig.txt
Solyc02g037595	-2.93761060211794	4.4058737650949	0.000192634509096267	0.00464611136733912	NA	NA	NA	NA	NA	NA	NA	NA	NA	tf2bmbr_wtbmbr_DE_sig.txt
Solyc02g043815	-4.80869842474294	6.38280481897041	1.49472666833174e-08	1.01161289122791e-06	NA	NA	NA	NA	NA	NA	NA	NA	NA	tf2bmbr_wtbmbr_DE_sig.txt
Solyc02g043945	-4.34948241421432	6.61030183924398	1.5833863246382e-07	8.34275545538446e-06	NA	NA	NA	NA	NA	NA	NA	NA	NA	tf2bmbr_wtbmbr_DE_sig.txt
Solyc02g055460	-4.1533808919447	6.90161467875394	4.05073267965752e-07	1.95820484128725e-05	NA	NA	NA	NA	NA	NA	NA	NA	NA	tf2bmbr_wtbmbr_DE_sig.txt
Solyc02g055530	-5.91319082153835	7.37213285286122	3.53647079285206e-11	5.19628543997092e-09	ABC transporter G family member 31 (AHRD V1 ***- AB31G_ARATH); contains Interpro domain(s) IPR013525 ABC-2 type transporter	AT2G29940	ATPDR3	ATPDR3/PDR3 (PLEIOTROPIC DRUG RESISTANCE 3); ATPase, coupled to transmembrane movement of substances; Identical to Probable pleiotropic drug resistance protein 3 (PDR3) [Arabidopsis Thaliana] (GB:Q7PC88;GB:O80878); similar to PDR8/PEN3 (PLEIOTROPIC DRUG RESISTANCE8), ATPase, coupled to transmembrane movement of substances [Arabidopsis thaliana] (TAIR:AT1G59870.1); similar to ATPDR1/PDR1 (PLEIOTROPIC DRUG RESISTANCE 1), ATPase, coupled to transmembrane movement of substances [Arabidopsis thaliana] (TAIR:AT3G16340.1); similar to ATPDR7/PDR7 (PLEIOTROPIC DRUG RESISTANCE 7), ATPase, coupled to transmembrane movement of substances [Arabidopsis thaliana] (TAIR:AT1G15210.1); similar to PDR-like ABC transpoter [Oryza sativa (japonica cultivar-group)] (GB:CAD59564.1); similar to Probable pleiotropic drug resistance protein 2 (GB:Q8GU92); similar to Pleiotropic drug resistance protein 13 (GB:Q8S628); contains InterPro domain ABC-2 type transporter; (InterPro:IPR013525); contains InterPro domain Plant PDR ABC transporter associated; (InterPro:IPR013581); contains InterPro domain AAA ATPase; (InterPro:IPR003593); contains InterPro domain ABC transporter related; (InterPro:IPR003439)	87.72	57	4e-25	109	94.91525424	tf2bmbr_wtbmbr_DE_sig.txt
Solyc02g063360	-5.47693639993169	7.12178066770211	3.81300226911513e-10	3.90640333387236e-08	C2 domain-containing protein (AHRD V1 **-- D7MIH2_ARALY); contains Interpro domain(s) IPR018029 C2 membrane targeting protein	AT5G37740	NA	C2 domain-containing protein; similar to C2 domain-containing protein [Arabidopsis thaliana] (TAIR:AT1G66360.1); similar to C2 [Medicago truncatula] (GB:ABE81436.1); contains InterPro domain C2; (InterPro:IPR000008); contains InterPro domain C2 calcium/lipid-binding region, CaLB; (InterPro:IPR008973)	63.69	168	5e-60	226	98.80239521	tf2bmbr_wtbmbr_DE_sig.txt
Solyc02g064770	-3.48649624222234	7.30747150409931	1.12871977308571e-05	0.000388425692019974	Hydrolase alpha/beta fold family protein expressed (AHRD V1 **-* Q10J20_ORYSJ); contains Interpro domain(s) IPR000073 Alpha/beta hydrolase fold-1	AT4G37470	NA	hydrolase, alpha/beta fold family protein; similar to esterase/lipase/thioesterase family protein [Arabidopsis thaliana] (TAIR:AT3G03990.1); similar to Alpha/beta hydrolase fold [Medicago truncatula] (GB:ABE87031.1); contains InterPro domain Esterase/lipase/thioesterase; (InterPro:IPR000379); contains InterPro domain Alpha/beta hydrolase fold-1; (InterPro:IPR000073)	76.3	270	6e-128	453	99.26199262	tf2bmbr_wtbmbr_DE_sig.txt
Solyc02g064940	-2.27300027864295	4.63273708445649	0.00288762876406613	0.0464903960472975	NA	NA	NA	NA	NA	NA	NA	NA	NA	tf2bmbr_wtbmbr_DE_sig.txt
Solyc02g064990	-3.45502998347771	4.50233337110138	1.82051939204148e-05	0.000588415052125244	NA	NA	NA	NA	NA	NA	NA	NA	NA	tf2bmbr_wtbmbr_DE_sig.txt
Solyc02g065020	-4.98737748358323	9.30411763160646	4.45388326587642e-09	3.49028171438891e-07	NA	NA	NA	NA	NA	NA	NA	NA	NA	tf2bmbr_wtbmbr_DE_sig.txt
Solyc02g065110	-2.70703767778503	5.37447214934816	0.000460085412978541	0.00986137007050166	NA	NA	NA	NA	NA	NA	NA	NA	NA	tf2bmbr_wtbmbr_DE_sig.txt
Solyc02g065510	-2.71439807336347	3.87618981967331	0.000565861408705432	0.0117453054851553	Pentatricopeptide repeat-containing protein (AHRD V1 *-*- D7KH82_ARALY); contains Interpro domain(s) IPR002885 Pentatricopeptide repeat	AT5G66631	NA	NA	52.45	652	3e-178	622	97.85932722	tf2bmbr_wtbmbr_DE_sig.txt
Solyc02g065610	-4.04017301775963	4.88845658531547	1.01679226584144e-06	4.46150068080604e-05	Leaf senescence protein-like (AHRD V1 ***- Q8RV74_ORYSJ); contains Interpro domain(s) IPR004253 Protein of unknown function DUF231, plant	AT5G15900	TBL19	similar to unknown protein [Arabidopsis thaliana] (TAIR:AT5G15890.1); similar to hypothetical protein [Cleome spinosa] (GB:ABD96865.1); contains InterPro domain Protein of unknown function DUF231, plant; (InterPro:IPR004253)	57.88	368	2e-130	462	78.07017544	tf2bmbr_wtbmbr_DE_sig.txt
Solyc02g065660	-2.44474566330122	5.70855839452101	0.00134367210737613	0.0244374723944072	NA	NA	NA	NA	NA	NA	NA	NA	NA	tf2bmbr_wtbmbr_DE_sig.txt
Solyc02g067105	-2.60199518629522	5.35060387564228	0.000727079596992544	0.0144824987661831	NA	NA	NA	NA	NA	NA	NA	NA	NA	tf2bmbr_wtbmbr_DE_sig.txt
Solyc02g067120	-4.13095982545048	6.92724768253588	4.67174125872253e-07	2.22470510175499e-05	Genomic DNA chromosome 5 P1 clone MUL8 (AHRD V1 ***- Q9FLY2_ARATH); contains Interpro domain(s) IPR018971 Protein of unknown function DUF1997	AT5G39530	NA	similar to unknown protein [Arabidopsis thaliana] (TAIR:AT5G39520.1); similar to hypothetical protein MtrDRAFT_AC119412g1v1 [Medicago truncatula] (GB:ABE86761.1)	59.11	225	2e-74	275	92.56198347	tf2bmbr_wtbmbr_DE_sig.txt
Solyc02g067210	-2.57304268508865	7.99534641441184	0.000739238297234559	0.0146756872270548	Nucleic acid binding protein (AHRD V1 **-* B6UDK8_MAIZE); contains Interpro domain(s) IPR018111 K Homology, type 1, subgroup	AT5G15270	NA	KH domain-containing protein; similar to KH domain-containing protein [Arabidopsis thaliana] (TAIR:AT1G14170.1); similar to KH, type 1 [Medicago truncatula] (GB:ABE82473.1); contains InterPro domain KH; (InterPro:IPR004087); contains InterPro domain KH, type 1; (InterPro:IPR004088)	60.81	518	1e-152	537	83.30632091	tf2bmbr_wtbmbr_DE_sig.txt
Solyc02g067240	-4.31699745332975	5.66331706889081	2.19547120252527e-07	1.12462508800916e-05	NA	NA	NA	NA	NA	NA	NA	NA	NA	tf2bmbr_wtbmbr_DE_sig.txt
Solyc02g067800	-3.81870954971579	5.78330218542057	2.4621093716182e-06	9.83698581497691e-05	NA	NA	NA	NA	NA	NA	NA	NA	NA	tf2bmbr_wtbmbr_DE_sig.txt
Solyc02g068550	-3.25709779430574	6.51408667266845	3.56121614883834e-05	0.00106903496596983	Protein FAR1-RELATED SEQUENCE 4 (AHRD V1 ***- FRS4_ARATH); contains Interpro domain(s) IPR018289 MULE transposase, conserved domain	AT4G15090	FAR1	Encodes a nuclear localized protein involved in far red light response signaling. Loss of function mutants are defective in far red light responses. Interacts with homologous gene FHY3.	50.85	710	0	685	88.55345912	tf2bmbr_wtbmbr_DE_sig.txt
Solyc02g068610	-3.31113948454793	8.18491973167435	2.5415239332634e-05	0.000799470359514153	NA	NA	NA	NA	NA	NA	NA	NA	NA	tf2bmbr_wtbmbr_DE_sig.txt
Solyc02g068630	-2.73188375781766	4.97399815406445	0.000422293451894653	0.0091567980141895	Pentatricopeptide repeat-containing protein (AHRD V1 ***- D7LRG2_ARALY); contains Interpro domain(s) IPR002885 Pentatricopeptide repeat	AT3G47840	NA	pentatricopeptide (PPR) repeat-containing protein; similar to pentatricopeptide (PPR) repeat-containing protein [Arabidopsis thaliana] (TAIR:AT3G53360.1); similar to hypothetical protein [Thellun (GB:ABB45851.1); contains InterPro domain Pentatricopeptide repeat; (InterPro:IPR002885); contains InterPro domain Protein prenyltransferase; (InterPro:IPR008940); contains InterPro domain Tetratricopeptide-like helical; (InterPro:IPR011990)	54.8	646	0	718	91.21813031	tf2bmbr_wtbmbr_DE_sig.txt
Solyc02g069060	-2.47370137995798	4.15124977418396	0.00139990866510958	0.0252345118051311	NA	NA	NA	NA	NA	NA	NA	NA	NA	tf2bmbr_wtbmbr_DE_sig.txt
Solyc02g069207	-3.26465099714754	6.02033289658347	3.469184622945e-05	0.0010498749236972	NA	NA	NA	NA	NA	NA	NA	NA	NA	tf2bmbr_wtbmbr_DE_sig.txt
Solyc02g070770	-2.5316196571761	6.24809617585767	0.000919500455911934	0.0177341305546953	NAD-dependent epimerase/dehydratase (AHRD V1 **-- B8HW76_CYAP4); contains Interpro domain(s) IPR016040 NAD(P)-binding domain	AT2G34460	NA	flavin reductase-related; similar to catalytic/ coenzyme binding [Arabidopsis thaliana] (TAIR:AT3G18890.1); similar to NAD-dependent epimerase/dehydratase [Medicago truncatula] (GB:ABE78360.1); contains InterPro domain NAD-dependent epimerase/dehydratase; (InterPro:IPR001509)	75	232	3e-101	365	78.83959044	tf2bmbr_wtbmbr_DE_sig.txt
Solyc02g071360	-3.07157239543843	5.01602048056586	9.76685251371012e-05	0.00257232174576889	1-aminocyclopropane-1-carboxylate oxidase 1 (AHRD V1 **-- ACCO1_MALDO); contains Interpro domain(s) IPR005123 Oxoglutarate and iron-dependent oxygenase	AT1G17020	ATSRG1	Encodes a novel member of the Fe(II)/ascorbate oxidase gene family; senescence-related gene.	54.42	351	9e-110	393	94.50549451	tf2bmbr_wtbmbr_DE_sig.txt
Solyc02g071365	-2.69487128107495	4.81725726636593	0.000514655010576116	0.0108436839681198	NA	NA	NA	NA	NA	NA	NA	NA	NA	tf2bmbr_wtbmbr_DE_sig.txt
Solyc02g071490	-3.75085669922411	5.49556723098716	3.76588420429801e-06	0.000143773090288533	1-aminocyclopropane-1-carboxylate oxidase 1 (AHRD V1 **-- ACCO1_MALDO); contains Interpro domain(s) IPR005123 Oxoglutarate and iron-dependent oxygenase	AT1G17020	ATSRG1	Encodes a novel member of the Fe(II)/ascorbate oxidase gene family; senescence-related gene.	51.14	350	6e-106	380	94.75138122	tf2bmbr_wtbmbr_DE_sig.txt
Solyc02g071720	-2.65128705097927	4.33941140875915	0.00065158490577816	0.0132415807876701	NA	NA	NA	NA	NA	NA	NA	NA	NA	tf2bmbr_wtbmbr_DE_sig.txt
Solyc02g072100	-3.52717050827608	5.64218548789179	1.05310784302729e-05	0.000364088398857145	Ubiquitin domain containing 1 (AHRD V1 ***- B6T693_MAIZE)	AT1G53400	NA	similar to unknown protein [Arabidopsis thaliana] (TAIR:AT1G16960.1); similar to unknown protein [Oryza sativa (japonica cultivar-group)] (GB:BAB63530.1); similar to Os09g0345000 [Oryza sativa (japonica cultivar-group)] (GB:NP_001062935.1); contains domain SUBFAMILY NOT NAMED (PTHR13609:SF2); contains domain FAMILY NOT NAMED (PTHR13609)	78.07	114	3e-52	199	98.26086957	tf2bmbr_wtbmbr_DE_sig.txt
Solyc02g076740	-3.7460842613401	5.35440950265497	3.83684548322078e-06	0.000146232264543094	NA	NA	NA	NA	NA	NA	NA	NA	NA	tf2bmbr_wtbmbr_DE_sig.txt
Solyc02g076750	-4.79973369023126	7.20379172303048	1.39484762062623e-08	9.55598980339456e-07	NA	NA	NA	NA	NA	NA	NA	NA	NA	tf2bmbr_wtbmbr_DE_sig.txt
Solyc02g077525	-5.06658906840364	6.97358798104248	3.4911884702871e-09	2.79470262707499e-07	NA	NA	NA	NA	NA	NA	NA	NA	NA	tf2bmbr_wtbmbr_DE_sig.txt
Solyc02g077850	-4.93730363343405	9.75910340490494	5.63310112638541e-09	4.25032704583418e-07	LRR receptor-like serine/threonine-protein kinase, RLP	AT1G28340	AtRLP4	leucine-rich repeat family protein; similar to leucine-rich repeat protein-related [Arabidopsis thaliana] (TAIR:AT1G25570.1); similar to Os07g0501800 [Oryza sativa (japonica cultivar-group)] (GB:NP_001059721.1); similar to leucine-rich repeat family protein [Lycopersicon esculentum] (GB:ABH07898.1); contains InterPro domain Leucine-rich repeat; (InterPro:IPR001611); contains InterPro domain Leucine-rich repeat, plant specific; (InterPro:IPR007090)	65.95	602	0	811	99.6672213	tf2bmbr_wtbmbr_DE_sig.txt
Solyc02g077900	-2.28498141167822	4.97347888218991	0.00266918813473968	0.0436730020522168	NA	NA	NA	NA	NA	NA	NA	NA	NA	tf2bmbr_wtbmbr_DE_sig.txt
Solyc02g078285	-2.96740172250861	8.38415134735717	0.000127806784108819	0.00323999627274275	NA	NA	NA	NA	NA	NA	NA	NA	NA	tf2bmbr_wtbmbr_DE_sig.txt
Solyc02g078700	-3.95870558736651	5.5794114371824	1.32971625675714e-06	5.68924959356588e-05	C20orf11 homolog (AHRD V1 **-- B5X636_SALSA); contains Interpro domain(s) IPR019589 Ran binding protein, CRA domain	AT1G61150	NA	similar to unknown protein [Arabidopsis thaliana] (TAIR:AT4G09300.1); similar to pg4 [Hordeum vulgare] (GB:AAV65331.1); contains InterPro domain CTLH, C-terminal to LisH motif; (InterPro:IPR006595); contains InterPro domain CT11-RanBPM; (InterPro:IPR013144)	80.12	171	2e-67	251	89.0052356	tf2bmbr_wtbmbr_DE_sig.txt
Solyc02g079120	-4.05331705292917	5.01344617929103	9.4373693058219e-07	4.19868936406825e-05	NA	NA	NA	NA	NA	NA	NA	NA	NA	tf2bmbr_wtbmbr_DE_sig.txt
Solyc02g079760	-3.67837120894656	5.12695358113732	5.70367380248004e-06	0.000208829263450146	NA	NA	NA	NA	NA	NA	NA	NA	NA	tf2bmbr_wtbmbr_DE_sig.txt
Solyc02g080200	-3.43139037358192	5.24060025978527	1.79561265574534e-05	0.000581205986281396	Pectinesterase (AHRD V1 ***- B9RXQ4_RICCO); contains Interpro domain(s) IPR000070 Pectinesterase, catalytic	AT1G11580	ATPMEPCRA	pectin methylesterase, putative; similar to pectin methylesterase, putative [Arabidopsis thaliana] (TAIR:AT1G11590.1); similar to pectin methylesterase [Sesbania rostrata] (GB:CAD29733.1); contains InterPro domain Virulence factor, pectin lyase fold; (InterPro:IPR011050); contains InterPro domain Plant invertase/pectin methylesterase inhibitor; (InterPro:IPR007186); contains InterPro domain Pectinesterase; (InterPro:IPR000070); contains InterPro domain Pectinesterase inhibitor; (InterPro:IPR006501)	58.48	501	7e-162	567	98.3805668	tf2bmbr_wtbmbr_DE_sig.txt
Solyc02g080240	-5.96450334815596	7.76762330833777	2.52285344873655e-11	4.05362654130087e-09	COBRA-like protein (AHRD V1 ***- Q655F2_ORYSJ); contains Interpro domain(s) IPR006918 Glycosyl-phosphatidyl inositol-anchored, plant	AT3G20580	COBL10	phytochelatin synthetase-related; Identical to COBRA-like protein 10 precursor (COBL10) [Arabidopsis Thaliana] (GB:Q9LJU0); similar to phytochelatin synthetase-related [Arabidopsis thaliana] (TAIR:AT4G27110.1); similar to ATSEB1 [Arabidopsis thaliana] (TAIR:AT4G16120.1); similar to phytochelatin synthetase-related [Arabidopsis thaliana] (TAIR:AT3G16860.1); similar to cobra-like protein 10 precursor [Medicago truncatula] (GB:ABE91155.1); similar to Os06g0685100 [Oryza sativa (japonica cultivar-group)] (GB:NP_001058397.1); similar to Phytochelatin synthetase-like conserved re (GB:ABE84746.1); contains InterPro domain Phytochelatin synthetase-like conserved region; (InterPro:IPR006918); contains InterPro domain Cellulose-binding family II/chitobiase, carbohydrate-binding; (InterPro:IPR012291)	57.44	390	1e-117	420	97.66839378	tf2bmbr_wtbmbr_DE_sig.txt
Solyc02g080260	-3.92993020938304	7.86187950034939	1.22044986857839e-06	5.26207091985129e-05	Homeobox leucine-zipper protein (AHRD V1 ***- Q8H962_ZINEL); contains Interpro domain(s) IPR002913 Lipid-binding START	AT4G04890	PDF2	Encodes a homeodomain protein that is expressed in the LI layer of the vegetative, floral and inflorescence meristems. Binds to the L1 box promoter element which is required in some proteins for L1 specific expression.	72	750	0	1061	97.34042553	tf2bmbr_wtbmbr_DE_sig.txt
Solyc02g080740	-2.46304401570002	3.91117010297136	0.00148029191196474	0.0264698475274784	NA	NA	NA	NA	NA	NA	NA	NA	NA	tf2bmbr_wtbmbr_DE_sig.txt
Solyc02g080990	-2.26482459293282	7.20789565938795	0.00268570088302424	0.0438147870865327	Leucyl-tRNA synthetase (AHRD V1 **** C6IZI6_9BACL); contains Interpro domain(s) IPR002302 Leucyl-tRNA synthetase, class Ia, bacterial/mitochondrial	AT4G04350	EMB2369	EMB2369 (EMBRYO DEFECTIVE 2369); ATP binding / aminoacyl-tRNA ligase; similar to OVA2 (OVULE ABORTION 2), ATP binding / aminoacyl-tRNA ligase [Arabidopsis thaliana] (TAIR:AT5G49030.2); similar to Isoleucyl-tRNA synthetase (ISS) [Ostreococcus tauri] (GB:CAL53315.1); similar to leucyl-tRNA synthetase [Treponema denticola ATCC 35405] (GB:NP_972938.1); similar to leucyl-tRNA synthetase [Salinibacter ruber DSM 13855] (GB:YP_445066.1); contains InterPro domain Aminoacyl-tRNA synthetase, class I; (InterPro:IPR001412); contains InterPro domain tRNA synthetase, valyl/leucyl, anticodon-binding; (InterPro:IPR013155); contains InterPro domain Aminoacyl-tRNA synthetase, class Ia; (InterPro:IPR002300); contains InterPro domain Aminoacyl-tRNA synthetase, class 1a, anticodon-binding; (InterPro:IPR009080); contains InterPro domain ValRS-IleRS-LeuRS editing; (InterPro:IPR009008); contains InterPro domain Leucyl-tRNA synthetase bacterial/mitochondrial, class Ia; (InterPro:IPR002302)	78.67	525	0	825	96.85767098	tf2bmbr_wtbmbr_DE_sig.txt
Solyc02g081060	-4.87977929733624	7.8143742387709	8.4671840665619e-09	6.04172808123302e-07	NA	NA	NA	NA	NA	NA	NA	NA	NA	tf2bmbr_wtbmbr_DE_sig.txt
Solyc02g081745	-3.09164936963307	7.22932594149884	7.37507965251009e-05	0.00200383246908954	NA	NA	NA	NA	NA	NA	NA	NA	NA	tf2bmbr_wtbmbr_DE_sig.txt
Solyc02g081890	-2.3336289228645	7.21091740801535	0.00203259933788056	0.0347064782968076	NA	NA	NA	NA	NA	NA	NA	NA	NA	tf2bmbr_wtbmbr_DE_sig.txt
Solyc02g082315	-5.84649227672938	9.54866490748426	3.98106240002319e-11	5.6995543360332e-09	NA	NA	NA	NA	NA	NA	NA	NA	NA	tf2bmbr_wtbmbr_DE_sig.txt
Solyc02g082450	-3.85777009950675	6.59870530100407	1.88884668883916e-06	7.71215757742847e-05	Auxin efflux carrier family protein (AHRD V1 **** D7L9F0_ARALY); contains Interpro domain(s) IPR004776 Auxin efflux carrier	AT2G17500	NA	auxin efflux carrier family protein; similar to auxin efflux carrier family protein [Arabidopsis thaliana] (TAIR:AT5G65980.1); similar to Auxin Efflux Carrier [Medicago truncatula] (GB:ABE78071.1); contains InterPro domain Auxin Efflux Carrier; (InterPro:IPR004776)	61.33	406	6e-149	523	99.26108374	tf2bmbr_wtbmbr_DE_sig.txt
Solyc02g082545	-4.1770100207658	7.06306457748262	3.56244242707059e-07	1.74865031134494e-05	NA	NA	NA	NA	NA	NA	NA	NA	NA	tf2bmbr_wtbmbr_DE_sig.txt
Solyc02g082870	-5.64636470199227	7.38788122058533	1.42428779673955e-10	1.6312842898657e-08	Acyl-CoA synthetase/AMP-acid ligase II (AHRD V1 **** Q2W3Z0_MAGSA); contains Interpro domain(s) IPR000873 AMP-dependent synthetase and ligase	AT2G17650	NA	AMP-dependent synthetase and ligase family protein; similar to AMP-dependent synthetase and ligase family protein [Arabidopsis thaliana] (TAIR:AT1G20560.1); similar to Putative AMP-binding protein [Oryza sativa (japonica cultivar-group)] (GB:AAN05508.1); similar to AMP-binding enzyme, putative [Medicago truncatula] (GB:ABE77669.1); similar to Os03g0133500 [Oryza sativa (japonica cultivar-group)] (GB:NP_001048876.1); contains InterPro domain AMP-dependent synthetase and ligase; (InterPro:IPR000873)	65.61	567	0	737	93.07432432	tf2bmbr_wtbmbr_DE_sig.txt
Solyc02g083220	-3.17760014511482	7.85334386871059	4.89181696957222e-05	0.00140429100512116	DNA-directed RNA polymerase (Fragment) (AHRD V1 ***- B7SNX1_TOBAC); contains Interpro domain(s) IPR007080 RNA polymerase Rpb1, domain 1	AT4G35800	NRPB1	Encodes a large subunit of RNA polymerase II (aka RNA polymerase B).	68.42	95	6e-35	142	89.42307692	tf2bmbr_wtbmbr_DE_sig.txt
Solyc02g084560	-2.74417491255882	4.78966822418281	0.0004209493309835	0.00913652318579736	Coiled-coil domain-containing protein 90B mitochondrial (AHRD V1 **-- C1C3U9_RANCA); contains Interpro domain(s) IPR012439 Protein of unknown function DUF1640	AT2G16460	NA	similar to unknown protein [Arabidopsis thaliana] (TAIR:AT3G51090.1); similar to Os06g0713100 [Oryza sativa (japonica cultivar-group)] (GB:NP_001058564.1); similar to conserved hypothetical protein [Medicago truncatula] (GB:ABE89621.1); contains InterPro domain Protein of unknown function DUF1640; (InterPro:IPR012439)	67.53	231	2e-82	302	88.42975207	tf2bmbr_wtbmbr_DE_sig.txt
Solyc02g084910	-2.28494004614262	4.34761253569744	0.00291808841697121	0.0468867530249173	26S protease regulatory subunit 6B homolog (AHRD V1 *--- PRS6B_ENCCU); contains Interpro domain(s) IPR003959 ATPase, AAA-type, core	AT5G17760	NA	AAA-type ATPase family protein; similar to AAA-type ATPase family protein [Arabidopsis thaliana] (TAIR:AT5G17740.1); similar to putative AAA-type ATPase [Oryza sativa (japonica cultivar-group)] (GB:AAT37997.1); contains InterPro domain AAA ATPase, central region; (InterPro:IPR003959)	50.32	471	3e-130	462	92.78350515	tf2bmbr_wtbmbr_DE_sig.txt
Solyc02g086000	-3.92676414343345	4.97614634729841	1.82559630170419e-06	7.5088154331973e-05	NA	NA	NA	NA	NA	NA	NA	NA	NA	tf2bmbr_wtbmbr_DE_sig.txt
Solyc02g086670	-2.53655073423342	6.94892113665018	0.000880425954953357	0.0171135189538105	Glycogen synthase kinase (AHRD V1 **** C7AE95_SOYBN); contains Interpro domain(s) IPR002290 Serine/threonine protein kinase	AT5G14640	ATSK13	protein kinase family protein; Identical to Shaggy-related protein kinase epsilon (EC 2.7.11.1) (ASK-epsilon) (ASK5) [Arabidopsis Thaliana] (GB:Q8VZD5;GB:Q9LYJ6); similar to ATSK11 (Arabidopsis thaliana SHAGGY-related kinase 11), protein kinase [Arabidopsis thaliana] (TAIR:AT5G26751.1); similar to ATSK12 (Arabidopsis thaliana SHAGGY-like kinase 12), protein kinase [Arabidopsis thaliana] (TAIR:AT3G05840.1); similar to shaggy-related protein kinase theta / ASK-theta (ASK8) [Arabidopsis thaliana] (TAIR:AT4G00720.1); similar to protein kinase MSK-3 (EC 2.7.1.-) [similarity] - alfalfa (GB:S37642); similar to Glycogen synthase kinase-3 homolog MsK-3 (GB:P51139); similar to Shaggy-like kinase [Triticum aestivum] (GB:BAF36565.1); contains InterPro domain Serine/threonine protein kinase; (InterPro:IPR002290); contains InterPro domain Protein kinase-like; (InterPro:IPR011009); contains InterPro domain Protein kinase; (InterPro:IPR000719); contains InterPro domain Serine/threonine protein kinase, active site; (InterPro:IPR008271)	86.39	404	0	724	99.25925926	tf2bmbr_wtbmbr_DE_sig.txt
Solyc02g087370	-3.98847918275875	5.40348376117724	1.18327156613779e-06	5.12154789886073e-05	Paired amphipathic helix protein SIN3 (AHRD V1 *--- B3LJ52_YEAS1); contains Interpro domain(s) IPR003822 Paired amphipathic helix	AT5G15020	SNL2	similar to unknown protein [Arabidopsis thaliana] (TAIR:AT3G01320.1); similar to paired amphipathic helix repeat-containing protein [Arabidopsis thaliana] (TAIR:AT1G70060.1); similar to ATSIN3/SIN3 (Arabidopsis thaliana sin3 homolog) [Arabidopsis thaliana] (TAIR:AT1G24190.1); similar to transcriptional repressor protein-related [Musa balbisiana] (GB:ABF70137.1); similar to paired amphipathic helix repeat-containing protein / transcription regulator-related [Musa acuminata] (GB:ABF70056.1); similar to Paired amphipathic helix [Medicago truncatula] (GB:ABE86951.1); contains InterPro domain Histone deacetylase interacting; (InterPro:IPR013194); contains InterPro domain Paired amphipathic helix; (InterPro:IPR003822)	55	180	2e-41	165	87.04663212	tf2bmbr_wtbmbr_DE_sig.txt
Solyc02g087380	-5.86760044724437	7.04213897336441	4.6058828015861e-11	6.34986336361876e-09	Paired amphipathic helix protein SIN3 (AHRD V1 *--- B3LJ52_YEAS1); contains Interpro domain(s) IPR003822 Paired amphipathic helix	AT5G15020	SNL2	similar to unknown protein [Arabidopsis thaliana] (TAIR:AT3G01320.1); similar to paired amphipathic helix repeat-containing protein [Arabidopsis thaliana] (TAIR:AT1G70060.1); similar to ATSIN3/SIN3 (Arabidopsis thaliana sin3 homolog) [Arabidopsis thaliana] (TAIR:AT1G24190.1); similar to transcriptional repressor protein-related [Musa balbisiana] (GB:ABF70137.1); similar to paired amphipathic helix repeat-containing protein / transcription regulator-related [Musa acuminata] (GB:ABF70056.1); similar to Paired amphipathic helix [Medicago truncatula] (GB:ABE86951.1); contains InterPro domain Histone deacetylase interacting; (InterPro:IPR013194); contains InterPro domain Paired amphipathic helix; (InterPro:IPR003822)	56.2	137	4e-32	133	97.82608696	tf2bmbr_wtbmbr_DE_sig.txt
Solyc02g087390	-3.86733546193839	4.97350074608811	2.30575393896845e-06	9.24536956425877e-05	NA	NA	NA	NA	NA	NA	NA	NA	NA	tf2bmbr_wtbmbr_DE_sig.txt
Solyc02g088425	-2.27642812836348	5.70165294565537	0.00267911603528165	0.0437656576965797	NA	NA	NA	NA	NA	NA	NA	NA	NA	tf2bmbr_wtbmbr_DE_sig.txt
Solyc02g088630	-2.96028687637232	5.91762940970983	0.00014267171798466	0.00357624034732816	Glycosyltransferase (AHRD V1 ***- B9IK47_POPTR); contains Interpro domain(s) IPR002495 Glycosyl transferase, family 8	AT3G01040	GAUT13	Encodes a protein with putative galacturonosyltransferase activity.	85.21	534	0	880	99.62616822	tf2bmbr_wtbmbr_DE_sig.txt
Solyc02g089580	-2.36795005321022	3.43281697610758	0.00234534644515295	0.0391824826787567	NA	NA	NA	NA	NA	NA	NA	NA	NA	tf2bmbr_wtbmbr_DE_sig.txt
Solyc02g089630	-2.36511306363841	3.62861539416618	0.00235066427256886	0.0392374707500395	Proline dehydrogenase (AHRD V1 **** A1E289_ACTDE); contains Interpro domain(s) IPR015659 Proline oxidase	AT5G38710	NA	proline oxidase, putative / osmotic stress-responsive proline dehydrogenase, putative; similar to ERD5 (EARLY RESPONSIVE TO DEHYDRATION 5, PROLINE OXIDASE), proline dehydrogenase [Arabidopsis thaliana] (TAIR:AT3G30775.1); similar to proline dehydrogenase [Glycine max] (GB:AAR86686.1); contains InterPro domain Proline dehydrogenase; (InterPro:IPR002872)	52.85	492	3e-143	505	98.38383838	tf2bmbr_wtbmbr_DE_sig.txt
Solyc02g089650	-2.3115445973682	3.68690999404733	0.0028531901980955	0.046109370393824	NA	NA	NA	NA	NA	NA	NA	NA	NA	tf2bmbr_wtbmbr_DE_sig.txt
Solyc02g089670	-5.8418957188977	10.1349045074744	4.01733661943896e-11	5.71485325213692e-09	NA	NA	NA	NA	NA	NA	NA	NA	NA	tf2bmbr_wtbmbr_DE_sig.txt
Solyc02g089680	-2.41077236365353	5.88949166401252	0.00153682107670552	0.0274367401495932	Leaf senescence protein-like (AHRD V1 ***- Q8RV74_ORYSJ); contains Interpro domain(s) IPR004253 Protein of unknown function DUF231, plant	AT5G15900	TBL19	similar to unknown protein [Arabidopsis thaliana] (TAIR:AT5G15890.1); similar to hypothetical protein [Cleome spinosa] (GB:ABD96865.1); contains InterPro domain Protein of unknown function DUF231, plant; (InterPro:IPR004253)	56.09	394	7e-122	434	91.35514019	tf2bmbr_wtbmbr_DE_sig.txt
Solyc02g089685	-3.01517070981838	5.70661230404935	0.000114462356998447	0.00294177477698887	NA	NA	NA	NA	NA	NA	NA	NA	NA	tf2bmbr_wtbmbr_DE_sig.txt
Solyc02g089690	-2.4087018710454	5.95161523697745	0.00156272660443987	0.0277752584597904	Leaf senescence protein-like (AHRD V1 ***- Q8RV74_ORYSJ); contains Interpro domain(s) IPR004253 Protein of unknown function DUF231, plant	AT5G15900	TBL19	similar to unknown protein [Arabidopsis thaliana] (TAIR:AT5G15890.1); similar to hypothetical protein [Cleome spinosa] (GB:ABD96865.1); contains InterPro domain Protein of unknown function DUF231, plant; (InterPro:IPR004253)	59.31	349	4e-127	451	80.75117371	tf2bmbr_wtbmbr_DE_sig.txt
Solyc02g089700	-3.2498752820888	5.66031926896267	3.89327349341786e-05	0.00115936493602659	Leaf senescence protein-like (AHRD V1 ***- Q8RV74_ORYSJ); contains Interpro domain(s) IPR004253 Protein of unknown function DUF231, plant	AT5G15900	TBL19	similar to unknown protein [Arabidopsis thaliana] (TAIR:AT5G15890.1); similar to hypothetical protein [Cleome spinosa] (GB:ABD96865.1); contains InterPro domain Protein of unknown function DUF231, plant; (InterPro:IPR004253)	50.27	370	1e-111	400	82.95454545	tf2bmbr_wtbmbr_DE_sig.txt
Solyc02g089710	-3.24586553530025	5.65610107708024	3.98001014602774e-05	0.00118204184310351	Leaf senescence protein-like (AHRD V1 ***- Q8RV74_ORYSJ); contains Interpro domain(s) IPR004253 Protein of unknown function DUF231, plant	AT5G15900	TBL19	similar to unknown protein [Arabidopsis thaliana] (TAIR:AT5G15890.1); similar to hypothetical protein [Cleome spinosa] (GB:ABD96865.1); contains InterPro domain Protein of unknown function DUF231, plant; (InterPro:IPR004253)	52.28	329	7e-93	337	82.9015544	tf2bmbr_wtbmbr_DE_sig.txt
Solyc02g089720	-2.85793813804616	5.72496625785204	0.000234378389903386	0.00547553029299396	Endo-beta-1 3-glucanase (AHRD V1 ***- B5THH0_PNECA); contains Interpro domain(s) IPR005200 Glycoside hydrolase, family 81	AT5G15870	NA	glycosyl hydrolase family 81 protein; similar to glycosyl hydrolase family 81 protein [Arabidopsis thaliana] (TAIR:AT1G18310.1); similar to hypothetical protein [Cleome spinosa] (GB:ABD96863.1); similar to beta-glucan-binding protein 4 [Medicago truncatula] (GB:ABB69784.1); similar to putative beta-glucan elicitor receptor [Brassica napus] (GB:AAP42646.1); contains InterPro domain Glycoside hydrolase, family 81; (InterPro:IPR005200)	64.08	746	0	900	99.72222222	tf2bmbr_wtbmbr_DE_sig.txt
Solyc02g089740	-2.88923634531388	5.72161597724673	0.000202173855682246	0.00485521601377127	NA	NA	NA	NA	NA	NA	NA	NA	NA	tf2bmbr_wtbmbr_DE_sig.txt
Solyc02g089750	-2.89374541757485	5.73817112410342	0.000198551508138623	0.00477850149005173	Receptor kinase (AHRD V1 ***- B8XA57_GOSBA); contains Interpro domain(s) IPR002290 Serine/threonine protein kinase	AT5G38560	NA	protein kinase family protein; similar to protein kinase [Arabidopsis thaliana] (TAIR:AT1G26150.1); similar to protein kinase family protein [Musa balbisiana] (GB:ABF70139.1); similar to Os01g0110500 [Oryza sativa (japonica cultivar-group)] (GB:NP_001041798.1); similar to protein kinase family protein [Musa acuminata] (GB:ABF70054.1); contains InterPro domain Protein kinase-like; (InterPro:IPR011009); contains InterPro domain Pistil-specific extensin-like protein; (InterPro:IPR003882); contains InterPro domain Protein kinase; (InterPro:IPR000719); contains InterPro domain Serine/threonine protein kinase, active site; (InterPro:IPR008271)	80.62	160	3e-74	274	89.77272727	tf2bmbr_wtbmbr_DE_sig.txt
Solyc02g089760	-2.42814062366564	5.86045279264007	0.0014435800437365	0.0258963186319767	Receptor-like protein kinase At3g21340 (AHRD V1 ***- RLK6_ARATH); contains Interpro domain(s) IPR001245 Tyrosine protein kinase	AT5G38560	NA	protein kinase family protein; similar to protein kinase [Arabidopsis thaliana] (TAIR:AT1G26150.1); similar to protein kinase family protein [Musa balbisiana] (GB:ABF70139.1); similar to Os01g0110500 [Oryza sativa (japonica cultivar-group)] (GB:NP_001041798.1); similar to protein kinase family protein [Musa acuminata] (GB:ABF70054.1); contains InterPro domain Protein kinase-like; (InterPro:IPR011009); contains InterPro domain Pistil-specific extensin-like protein; (InterPro:IPR003882); contains InterPro domain Protein kinase; (InterPro:IPR000719); contains InterPro domain Serine/threonine protein kinase, active site; (InterPro:IPR008271)	75.46	163	6e-75	276	92.04545455	tf2bmbr_wtbmbr_DE_sig.txt
Solyc02g089770	-3.40078139220987	5.91719959285304	1.85607274672019e-05	0.000599039432445791	NA	NA	NA	NA	NA	NA	NA	NA	NA	tf2bmbr_wtbmbr_DE_sig.txt
Solyc02g089790	-4.60924484500449	7.43338414079479	3.65444189356594e-08	2.27349039696105e-06	NA	NA	NA	NA	NA	NA	NA	NA	NA	tf2bmbr_wtbmbr_DE_sig.txt
Solyc02g089830	-3.1950998681423	5.65397008058945	5.04142302787964e-05	0.00144167915370888	NA	NA	NA	NA	NA	NA	NA	NA	NA	tf2bmbr_wtbmbr_DE_sig.txt
Solyc02g089840	-2.54792022647056	5.800286964661	0.000878137401107907	0.0170942094395462	NA	NA	NA	NA	NA	NA	NA	NA	NA	tf2bmbr_wtbmbr_DE_sig.txt
Solyc02g089860	-3.21738328563766	5.6565485478055	4.53426061884663e-05	0.00131298740270838	GNS1/SUR4 membrane family protein (AHRD V1 ***- D7MBD4_ARALY); contains Interpro domain(s) IPR002076 GNS1/SUR4 membrane protein	AT4G36830	HOS3-1	GNS1/SUR4 membrane family protein; similar to GNS1/SUR4 membrane family protein [Arabidopsis thaliana] (TAIR:AT1G75000.1); similar to GNS1/SUR4 membrane protein [Medicago truncatula] (GB:ABE78502.1); contains InterPro domain GNS1/SUR4 membrane protein; (InterPro:IPR002076)	64.39	278	2e-72	268	98.92086331	tf2bmbr_wtbmbr_DE_sig.txt
Solyc02g089870	-2.59598624613494	5.77191590907489	0.000715809567594605	0.0143243272151933	RING finger protein 5 (AHRD V1 **-- B6TLS1_MAIZE); contains Interpro domain(s) IPR018957 Zinc finger, C3HC4 RING-type	AT1G19310	NA	zinc finger (C3HC4-type RING finger) family protein; similar to zinc finger (C3HC4-type RING finger) family protein [Arabidopsis thaliana] (TAIR:AT2G23780.1); similar to Os12g0636000 [Oryza sativa (japonica cultivar-group)] (GB:NP_001067361.1); similar to Os01g0766200 [Oryza sativa (japonica cultivar-group)] (GB:NP_001044354.1); similar to putative RING finger protein [Oryza sativa (japonica cultivar-group)] (GB:BAD53343.1); contains InterPro domain Zinc finger, RING-type; (InterPro:IPR001841)	57.51	193	5e-48	187	80.54298643	tf2bmbr_wtbmbr_DE_sig.txt
Solyc02g089880	-3.10836682124739	5.6774638983166	7.416828012134e-05	0.00201272705738761	Glycosyltransferase family GT8 protein (AHRD V1 ***- D0ECQ6_POPDE); contains Interpro domain(s) IPR002495 Glycosyl transferase, family 8	AT3G50760	GATL2	Encodes a protein with putative galacturonosyltransferase activity.	73.83	321	7e-122	433	85.59556787	tf2bmbr_wtbmbr_DE_sig.txt
Solyc02g089910	-3.09344954055514	5.60114636871848	8.21670185701335e-05	0.00218987851162931	NA	NA	NA	NA	NA	NA	NA	NA	NA	tf2bmbr_wtbmbr_DE_sig.txt
Solyc02g089920	-2.276907361161	5.81204543795199	0.00265918826109809	0.043573228630495	NA	NA	NA	NA	NA	NA	NA	NA	NA	tf2bmbr_wtbmbr_DE_sig.txt
Solyc02g089930	-4.92142387023689	8.33441733688575	6.56494829145645e-09	4.87114801134181e-07	Homeobox protein LIM-3 (Fragment) (AHRD V1 *--- O42286_DANRE); contains Interpro domain(s) IPR001781 Zinc finger, LIM-type	AT4G36860	DAR1	LIM domain-containing protein; similar to ubiquitin interaction motif-containing protein / LIM domain-containing protein [Arabidopsis thaliana] (TAIR:AT1G19270.1); similar to putative LIM domain containing protein [Oryza sativa (japonica cultivar-group)] (GB:AAW34242.1); similar to Os06g0182500 [Oryza sativa (japonica cultivar-group)] (GB:NP_001056985.1); similar to putative LIM domain containing protein [Oryza sativa (japonica cultivar-group)] (GB:AAW34243.1); contains InterPro domain LIM, zinc-binding; (InterPro:IPR001781)	73.59	443	0	632	85.46511628	tf2bmbr_wtbmbr_DE_sig.txt
Solyc02g090130	-4.4101584239244	9.19749747365405	9.76991038556681e-08	5.45502946378123e-06	NA	NA	NA	NA	NA	NA	NA	NA	NA	tf2bmbr_wtbmbr_DE_sig.txt
Solyc02g090300	-2.39423438407405	4.30235216335183	0.00188728233990462	0.0325990439129387	NA	NA	NA	NA	NA	NA	NA	NA	NA	tf2bmbr_wtbmbr_DE_sig.txt
Solyc02g090315	-4.09988685660718	7.06693070136144	5.28408006970324e-07	2.49502419189751e-05	NA	NA	NA	NA	NA	NA	NA	NA	NA	tf2bmbr_wtbmbr_DE_sig.txt
Solyc02g090350	-5.00575723022626	6.99451132545082	4.78701950370212e-09	3.72344066151009e-07	NA	NA	NA	NA	NA	NA	NA	NA	NA	tf2bmbr_wtbmbr_DE_sig.txt
Solyc02g090890	-2.42380514914923	6.14179139991054	0.00144133301411258	0.0258767938401852	Zeaxanthin epoxidase, chloroplastic	AT5G67030	ABA1	Encodes a single copy zeaxanthin epoxidase gene that functions in first step of the biosynthesis of the abiotic stress hormone abscisic acid (ABA). Mutants in this gene are unable to express female sterility in response to beta-aminobutyric acid, as wild type plants do.	75.27	554	0	869	82.3880597	tf2bmbr_wtbmbr_DE_sig.txt
Solyc02g091090	-4.92608745770692	9.70142052301201	6.1285881342697e-09	4.56252957969265e-07	NA	NA	NA	NA	NA	NA	NA	NA	NA	tf2bmbr_wtbmbr_DE_sig.txt
Solyc02g091130	-2.68732678383897	4.21136898316621	0.000563562604466683	0.0117084718215432	ATP synthase subunit beta (AHRD V1 ***- Q9ZR78_NICSY); contains Interpro domain(s) IPR005722 ATPase, F1 complex, beta subunit	AT5G08680	NA	ATP synthase beta chain, mitochondrial, putative; Identical to ATP synthase subunit beta-3, mitochondrial precursor (EC 3.6.3.14) [Arabidopsis Thaliana] (GB:Q9C5A9); similar to ATP synthase beta chain 1, mitochondrial [Arabidopsis thaliana] (TAIR:AT5G08670.1); similar to ATP synthase beta chain 2, mitochondrial [Arabidopsis thaliana] (TAIR:AT5G08690.1); similar to ATP synthase subunit beta, mitochondrial precursor (GB:P19023); similar to ATP synthase subunit beta, mitochondrial precursor (GB:P29685); similar to ATP synthase subunit beta, mitochondrial precursor (GB:P17614); contains InterPro domain ATPase, F1 complex, beta subunit; (InterPro:IPR005722); contains InterPro domain ATPase, F1/V1/A1 complex, alpha/beta subunit, N-terminal; (InterPro:IPR004100); contains InterPro domain ATPase, F1/V1/A1 complex, alpha/beta subunit, nucleotide-binding; (InterPro:IPR000194); contains InterPro domain ATPase, F1/V1/A1 complex, alpha/beta subunit, C-terminal; (InterPro:IPR000793); contains InterPro domain AAA ATPase; (InterPro:IPR003593)	84.06	508	0	861	91.48550725	tf2bmbr_wtbmbr_DE_sig.txt
Solyc02g091140	-2.72901659578749	4.20273155923772	0.00049385712595046	0.0104723809490134	NA	NA	NA	NA	NA	NA	NA	NA	NA	tf2bmbr_wtbmbr_DE_sig.txt
Solyc02g091150	-2.76236546387707	4.19536648123597	0.000430997403895616	0.00928244553385215	NA	NA	NA	NA	NA	NA	NA	NA	NA	tf2bmbr_wtbmbr_DE_sig.txt
Solyc02g091160	-2.74816212578905	4.21856411635089	0.000455887502790785	0.00978077952673333	NA	NA	NA	NA	NA	NA	NA	NA	NA	tf2bmbr_wtbmbr_DE_sig.txt
Solyc02g091170	-2.38907674329189	4.31250862514815	0.0019283399996122	0.0332055092917031	NA	NA	NA	NA	NA	NA	NA	NA	NA	tf2bmbr_wtbmbr_DE_sig.txt
Solyc02g091180	-2.80494550064047	4.2105975869302	0.0003374305673174	0.00755885084299579	NA	NA	NA	NA	NA	NA	NA	NA	NA	tf2bmbr_wtbmbr_DE_sig.txt
Solyc02g091250	-2.36015231162436	4.20793764357267	0.00216601973614145	0.0366206546457101	NA	NA	NA	NA	NA	NA	NA	NA	NA	tf2bmbr_wtbmbr_DE_sig.txt
Solyc02g091260	-2.3778822382337	4.2048673536895	0.00204957738230683	0.0349366220476122	NA	NA	NA	NA	NA	NA	NA	NA	NA	tf2bmbr_wtbmbr_DE_sig.txt
Solyc02g091300	-2.32126900302835	4.12786026039215	0.00260586192306986	0.0428882241634799	Metal ion binding protein (AHRD V1 **-- B6U811_MAIZE); contains Interpro domain(s) IPR006121 Heavy metal transport/detoxification protein	AT1G22990	NA	heavy-metal-associated domain-containing protein / copper chaperone (CCH)-related; similar to heavy-metal-associated domain-containing protein / copper chaperone (CCH)-related [Arabidopsis thaliana] (TAIR:AT1G71050.1); similar to putative farnesylated protein [Brassica rapa subsp. pekinensis] (GB:AAN23108.2); contains InterPro domain Heavy metal transport/detoxification protein; (InterPro:IPR006121)	57.89	152	2e-45	177	98.65771812	tf2bmbr_wtbmbr_DE_sig.txt
Solyc02g091330	-3.97298737213415	8.24513946173633	9.63233507187876e-07	4.26842403760596e-05	C20orf4 homolog (AHRD V1 **-- C0H960_SALSA); contains Interpro domain(s) IPR007946 AAR2	AT1G66510	NA	AAR2 protein family; similar to CePP protein [Brassica napus var. napus] (GB:CAB89180.1); contains InterPro domain AAR2; (InterPro:IPR007946)	65.14	284	5e-106	380	98.25783972	tf2bmbr_wtbmbr_DE_sig.txt
Solyc02g091410	-2.43444451901548	7.49779298046181	0.00133411575557756	0.0243035410155539	Pro-apoptotic serine protease nma111-like protein (AHRD V1 *-** D0NE02_PHYIN); contains Interpro domain(s) IPR009003 Peptidase, trypsin-like serine and cysteine	AT3G03380	DegP7	Encodes a putative DegP protease.	74.62	1115	0	1656	99.36993699	tf2bmbr_wtbmbr_DE_sig.txt
Solyc02g091470	-2.67866173800335	5.51152679948505	0.000511851517082158	0.0108152240137303	Serine/threonine protein kinase-like (AHRD V1 *-** Q9FGC3_ARATH); contains Interpro domain(s) IPR002290 Serine/threonine protein kinase	AT5G37790	NA	protein kinase family protein; similar to protein kinase family protein [Arabidopsis thaliana] (TAIR:AT1G66460.1); similar to Protein kinase domain containing protein [Oryza sativa (japonica cultivar-group)] (GB:ABA95941.1); contains InterPro domain Protein kinase-like; (InterPro:IPR011009); contains InterPro domain Protein kinase; (InterPro:IPR000719); contains InterPro domain Serine/threonine protein kinase, active site; (InterPro:IPR008271)	64.48	504	8e-174	607	91.11969112	tf2bmbr_wtbmbr_DE_sig.txt
Solyc02g091500	-3.17451595390339	4.81813571576722	6.08728270658821e-05	0.00168676640159977	Calmodulin (AHRD V1 ***- B6TGU5_MAIZE); contains Interpro domain(s) IPR011992 EF-Hand type	AT5G37770	CML24	Encodes a protein with 40% similarity to calmodulin. Binds Ca(2+) and, as a consequence, undergoes conformational changes. CML24 expression occurs in all major organs, and transcript levels are increased from 2- to 15-fold in plants subjected to touch, darkness, heat, cold, hydrogen peroxide, abscisic acid (ABA), and indole-3-acetic acid. However, CML24 protein accumulation changes were not detectable. The putative CML24 regulatory region confers reporter expression at sites of predicted mechanical stress; in regions undergoing growth; in vascular tissues and various floral organs; and in stomata, trichomes, and hydathodes. CML24-underexpressing transgenics are resistant to ABA inhibition of germination and seedling growth, are defective in long-day induction of flowering, and have enhanced tolerance to CoCl(2), molybdic acid, ZnSO(4), and MgCl(2).	55.84	154	4e-42	167	92.99363057	tf2bmbr_wtbmbr_DE_sig.txt
Solyc02g091550	-3.59988864629824	4.69110162938492	9.33854569695153e-06	0.000327420847089035	MADS-box transcription factor-like protein (AHRD V1 ***- Q9M2M4_ARATH); contains Interpro domain(s) IPR002100 Transcription factor, MADS-box	AT4G37940	AGL21	encodes a MADS box protein, highly expressed in the root.	65.92	223	3e-78	288	93.22033898	tf2bmbr_wtbmbr_DE_sig.txt
Solyc02g092830	-2.41189774846969	5.85622555231392	0.00154314958313583	0.0275057484355591	NA	NA	NA	NA	NA	NA	NA	NA	NA	tf2bmbr_wtbmbr_DE_sig.txt
Solyc02g093120	-3.59502825329241	7.82485003547157	6.52944651690267e-06	0.000235968703088195	RNA binding protein (AHRD V1 *--- B2VRY0_PYRTR); contains Interpro domain(s) IPR012677 Nucleotide-binding, alpha-beta plait	AT2G42240	NA	nucleic acid binding; similar to RNA-binding protein, putative [Arabidopsis thaliana] (TAIR:AT3G21215.1); similar to proline rich protein 3 [Cicer arietinum] (GB:CAD33925.1); similar to RNA-binding re (GB:ABE86336.1); similar to Os06g0151200 [Oryza sativa (japonica cultivar-group)] (GB:NP_001056827.1); contains InterPro domain Nucleotide-binding, alpha-beta plait; (InterPro:IPR012677); contains InterPro domain RNA-binding region RNP-1 (RNA recognition motif); (InterPro:IPR000504)	61.05	190	4e-58	220	97.38219895	tf2bmbr_wtbmbr_DE_sig.txt
Solyc02g093360	-3.41696330111573	9.10000960648168	1.51099736293102e-05	0.0004977376858953	Ribosomal protein S6 kinase alpha-3 (AHRD V1 *-** KS6A3_HUMAN); contains Interpro domain(s) IPR002290 Serine/threonine protein kinase	AT3G27580	ATPK7	a member of a subfamily of Ser/Thr PKs in plants.	71.43	518	0	663	80.3514377	tf2bmbr_wtbmbr_DE_sig.txt
Solyc02g093365	-3.44938558321364	9.09491913130047	1.28982529477721e-05	0.000435843823947371	NA	NA	NA	NA	NA	NA	NA	NA	NA	tf2bmbr_wtbmbr_DE_sig.txt
Solyc02g094140	-3.92549752618474	8.34482293018394	1.22523523013027e-06	5.27252478414825e-05	Mitochondrial import receptor subunit TOM20 (AHRD V1 ***- B3TM32_ELAGV); contains Interpro domain(s) IPR010547 Plant specific mitochondrial import receptor subunit TOM20	AT3G27080	TOM20-3	Component of the TOM complex involved in transport of nuclear-encoded mitochondrial proteins	57.35	204	3e-59	224	96.09756098	tf2bmbr_wtbmbr_DE_sig.txt
Solyc02g094630	-2.53513971869706	4.30866643886134	0.00106628796554784	0.0201817588326656	Importin 13 (AHRD V1 **-- B1ASJ5_MOUSE); contains Interpro domain(s) IPR013598 Exportin-1/Importin-beta-like	AT1G12930	NA	importin-related; similar to transportin-SR-related [Arabidopsis thaliana] (TAIR:AT5G62600.1); similar to Os11g0543700 [Oryza sativa (japonica cultivar-group)] (GB:NP_001068046.1); similar to importin, putative, expressed [Oryza sativa (japonica cultivar-group)] (GB:ABA94152.1); contains InterPro domain Armadillo-like helical; (InterPro:IPR011989); contains InterPro domain Exportin 1-like; (InterPro:IPR013598)	62.17	267	5e-66	247	98.88475836	tf2bmbr_wtbmbr_DE_sig.txt
Solyc02g094740	-3.16709923989624	4.42355729334838	7.08988593173992e-05	0.00193813356670109	NA	NA	NA	NA	NA	NA	NA	NA	NA	tf2bmbr_wtbmbr_DE_sig.txt
Solyc02g094750	-2.86096541443706	4.26171848016239	0.0002628748053254	0.00605262464137886	NA	NA	NA	NA	NA	NA	NA	NA	NA	tf2bmbr_wtbmbr_DE_sig.txt
Solyc02g094751	-6.5937049787566	10.1321964190447	6.18389638371443e-13	1.94522734977293e-10	NA	NA	NA	NA	NA	NA	NA	NA	NA	tf2bmbr_wtbmbr_DE_sig.txt
Solyc03g005130	-2.66066624841999	5.44659078593924	0.000555637438127185	0.0115761255066535	NA	NA	NA	NA	NA	NA	NA	NA	NA	tf2bmbr_wtbmbr_DE_sig.txt
Solyc03g006000	-4.37056799508055	6.03000564777271	1.54467842691618e-07	8.23361527129976e-06	NA	NA	NA	NA	NA	NA	NA	NA	NA	tf2bmbr_wtbmbr_DE_sig.txt
Solyc03g006110	-4.12235961181302	6.0059071503256	5.35489602638951e-07	2.52312759184353e-05	CBL-interacting protein kinase 16 (AHRD V1 **** C4P7W5_VITVI); contains Interpro domain(s) IPR002290 Serine/threonine protein kinase	AT5G45820	CIPK20	Encodes a CBL-interacting serine/threonine protein kinase comprised of an N-terminal kinase catalytic domain similar to SNF1/AMPK and a unique C-terminal regulatory domain.	65.54	444	2e-171	598	94.20600858	tf2bmbr_wtbmbr_DE_sig.txt
Solyc03g006480	-4.59141097400779	5.61461382880508	5.61132141005063e-08	3.33134346832982e-06	NA	NA	NA	NA	NA	NA	NA	NA	NA	tf2bmbr_wtbmbr_DE_sig.txt
Solyc03g006530	-3.22767174765074	4.40687006742956	5.15824788860109e-05	0.00146570366849894	NA	NA	NA	NA	NA	NA	NA	NA	NA	tf2bmbr_wtbmbr_DE_sig.txt
Solyc03g006830	-2.41259892916026	5.50277470061394	0.00155177637777494	0.0276374590280905	NA	NA	NA	NA	NA	NA	NA	NA	NA	tf2bmbr_wtbmbr_DE_sig.txt
Solyc03g007150	-3.13856213826862	5.95643931699592	6.43370366151913e-05	0.00177614755965845	NA	NA	NA	NA	NA	NA	NA	NA	NA	tf2bmbr_wtbmbr_DE_sig.txt
Solyc03g007560	-3.15722485564375	5.91087570716736	5.93413279982146e-05	0.00165459328278667	Pre-mRNA-splicing factor CLF1 (AHRD V1 ***- C5JTS1_AJEDS); contains Interpro domain(s) IPR003107 RNA-processing protein, HAT helix	AT5G41770	NA	crooked neck protein, putative / cell cycle protein, putative; similar to crooked neck protein, putative / cell cycle protein, putative [Arabidopsis thaliana] (TAIR:AT3G51110.1); similar to crooked neck protein, putative / cell cycle protein, putative [Arabidopsis thaliana] (TAIR:AT3G13210.1); similar to crooked neck protein, putative / cell cycle protein, putative [Arabidopsis thaliana] (TAIR:AT5G45990.1); similar to hypothetical protein LOC393920 [Danio rerio] (GB:NP_957240.1); similar to PREDICTED: similar to crooked neck protein isoform 1 [Canis familiaris] (GB:XP_534328.2); similar to PREDICTED: similar to Crooked neck-like protein 1 (Crooked neck homolog) (hCrn) [Bos taurus] (GB:XP_604909.2); contains InterPro domain Tetratricopeptide region; (InterPro:IPR013026); contains InterPro domain RNA-processing protein, HAT helix; (InterPro:IPR003107); contains InterPro domain Protein prenyltransferase; (InterPro:IPR008940); contains InterPro domain Tetratricopeptide-like helical; (InterPro:IPR011990)	73.62	686	0	956	99.2481203	tf2bmbr_wtbmbr_DE_sig.txt
Solyc03g007840	-4.61429504921403	5.85226771121998	4.39452276744681e-08	2.66704542087383e-06	Pentatricopeptide repeat-containing protein (AHRD V1 ***- D7MBT1_ARALY); contains Interpro domain(s) IPR002885 Pentatricopeptide repeat	AT3G49142	NA	NA	64.74	641	0	863	93.65781711	tf2bmbr_wtbmbr_DE_sig.txt
Solyc03g019900	-3.8727732714201	7.86614271707261	1.63291351582228e-06	6.81672718922892e-05	Serine/threonine-protein phosphatase (AHRD V1 **** C6TK28_SOYBN); contains Interpro domain(s) IPR006186 Serine/threonine-specific protein phosphatase and bis(5-nucleosyl)-tetraphosphatase	AT3G19980	ATFYPP3	Encodes catalytic subunit of serine/threonine protein phosphatase 2A. It can associate with phytochromes A and B in vitro. Mutant plants display an accelerated flowering phenotype.	96.7	303	6e-179	623	99.34210526	tf2bmbr_wtbmbr_DE_sig.txt
Solyc03g025480	-2.54484693622558	7.10611399131243	0.000850469896419417	0.0166617497075713	NA	NA	NA	NA	NA	NA	NA	NA	NA	tf2bmbr_wtbmbr_DE_sig.txt
Solyc03g026010	-2.64910965455383	6.71984320497004	0.000550062305125612	0.0114813939464256	NA	NA	NA	NA	NA	NA	NA	NA	NA	tf2bmbr_wtbmbr_DE_sig.txt
Solyc03g026030	-2.77319807969829	4.62671135750378	0.000377690567750183	0.00831752945496263	Os10g0578600 protein (Fragment) (AHRD V1 ***- Q0IVC7_ORYSJ)	AT3G05390	NA	similar to unknown protein [Arabidopsis thaliana] (TAIR:AT4G01240.1); similar to Os06g0474300 [Oryza sativa (japonica cultivar-group)] (GB:NP_001057631.1); similar to Generic methyltransferase [Medicago truncatula] (GB:ABE93735.1); contains InterPro domain Vpu protein, cytoplasmic; (InterPro:IPR009032)	64.78	460	5e-168	587	97.37991266	tf2bmbr_wtbmbr_DE_sig.txt
Solyc03g026110	-2.71642476406879	5.92442387550727	0.000423394004855778	0.00917175723030936	NA	NA	NA	NA	NA	NA	NA	NA	NA	tf2bmbr_wtbmbr_DE_sig.txt
Solyc03g031740	-2.56845431705396	6.22525839219654	0.000787479662658792	0.0155642219343553	Glucose-6-phosphate/phosphate translocator 2 (AHRD V1 **** D7KVF2_ARALY); contains Interpro domain(s) IPR004696 Tpt phosphate/phosphoenolpyruvate translocator	AT1G61800	ATGPT2	glucose6-Phosphate/phosphate transporter 2	79.71	340	1e-134	476	87.17277487	tf2bmbr_wtbmbr_DE_sig.txt
Solyc03g031750	-4.09434768229655	7.30689086751311	5.42931924880411e-07	2.55280876005876e-05	Vacuolar protein sorting-associated protein 28 family protein (AHRD V1 ***- D7MES4_ARALY); contains Interpro domain(s) IPR007143 Vacuolar protein sorting-associated, VPS28	AT4G05000	VPS28-1	vacuolar protein sorting-associated protein 28 family protein / VPS28 family protein; Identical to Vacuolar protein sorting-associated protein 28 homolog 1 [Arabidopsis Thaliana] (GB:Q9S9T7); similar to vacuolar protein sorting-associated protein 28 family protein / VPS28 family protein [Arabidopsis thaliana] (TAIR:AT4G21560.3); similar to hypothetical protein DDBDRAFT_0186436 [Dictyostelium discoideum AX4] (GB:XP_638318.1); similar to Os01g0781000 [Oryza sativa (japonica cultivar-group)] (GB:NP_001044441.1); contains InterPro domain Vacuolar protein sorting-associated, VPS28; (InterPro:IPR007143)	83.73	209	2e-89	325	99.04761905	tf2bmbr_wtbmbr_DE_sig.txt
Solyc03g031755	-5.11978044839509	7.23461516588755	2.49365644899197e-09	2.07038375954598e-07	NA	NA	NA	NA	NA	NA	NA	NA	NA	tf2bmbr_wtbmbr_DE_sig.txt
Solyc03g031820	-2.44860310385702	5.91884398949756	0.00132767839722392	0.024225791931045	Tyrosyl-DNA phosphodiesterase 1 (AHRD V1 **** B8JJC1_MOUSE); contains Interpro domain(s) IPR010347 Tyrosyl-DNA phosphodiesterase	AT5G15170	TDP1	tyrosyl-DNA phosphodiesterase-related; similar to forkhead-associated domain-containing protein / FHA domain-containing protein [Arabidopsis thaliana] (TAIR:AT5G07400.1); similar to Os07g0530100 [Oryza sativa (japonica cultivar-group)] (GB:NP_001059844.1); similar to Forkhead-associated; Tyrosyl-DNA phosphodiesterase [Medicago truncatula] (GB:ABE78603.1); contains InterPro domain SMAD/FHA; (InterPro:IPR008984); contains InterPro domain Tyrosyl-DNA phosphodiesterase; (InterPro:IPR010347)	62.19	648	0	815	99.07120743	tf2bmbr_wtbmbr_DE_sig.txt
Solyc03g032080	-3.35278552203576	6.34400375394572	2.28940660460244e-05	0.000725271022797035	Auxin efflux carrier family protein (AHRD V1 **** D7L9F0_ARALY); contains Interpro domain(s) IPR004776 Auxin efflux carrier	AT2G17500	NA	auxin efflux carrier family protein; similar to auxin efflux carrier family protein [Arabidopsis thaliana] (TAIR:AT5G65980.1); similar to Auxin Efflux Carrier [Medicago truncatula] (GB:ABE78071.1); contains InterPro domain Auxin Efflux Carrier; (InterPro:IPR004776)	59.59	245	7e-84	306	98.7704918	tf2bmbr_wtbmbr_DE_sig.txt
Solyc03g032110	-3.4392958011153	6.85023117787644	1.44222660666915e-05	0.000479325729662928	NA	NA	NA	NA	NA	NA	NA	NA	NA	tf2bmbr_wtbmbr_DE_sig.txt
Solyc03g032210	-3.22310015046575	5.41929103902222	4.46944353803915e-05	0.00129805659269917	Acyl-CoA synthetase/AMP-acid ligase II (AHRD V1 **** D0C359_9GAMM); contains Interpro domain(s) IPR000873 AMP-dependent synthetase and ligase	AT2G17650	NA	AMP-dependent synthetase and ligase family protein; similar to AMP-dependent synthetase and ligase family protein [Arabidopsis thaliana] (TAIR:AT1G20560.1); similar to Putative AMP-binding protein [Oryza sativa (japonica cultivar-group)] (GB:AAN05508.1); similar to AMP-binding enzyme, putative [Medicago truncatula] (GB:ABE77669.1); similar to Os03g0133500 [Oryza sativa (japonica cultivar-group)] (GB:NP_001048876.1); contains InterPro domain AMP-dependent synthetase and ligase; (InterPro:IPR000873)	67.79	562	0	779	93.37860781	tf2bmbr_wtbmbr_DE_sig.txt
Solyc03g032220	-2.71845367107493	3.92267631698293	0.00054584357053843	0.0114146725696679	Caffeoyl-CoA O-methyltransferase (AHRD V1 **** A2PZD5_IPONI); contains Interpro domain(s) IPR002935 O-methyltransferase, family 3	AT4G26220	NA	caffeoyl-CoA 3-O-methyltransferase, putative; Identical to Probable caffeoyl-CoA O-methyltransferase At4g26220 (EC 2.1.1.104) (Trans-caffeoyl-CoA 3-O-methyltransferase) (CCoAMT) (CCoAOMT) [Arabidopsis Thaliana] (GB:Q9C5D7;GB:Q8LBF3;GB:Q9STR2); similar to caffeoyl-CoA 3-O-methyltransferase, putative [Arabidopsis thaliana] (TAIR:AT4G34050.1); similar to O-methyltransferase [Mesembryanthemum crystallinum] (GB:AAN61072.1); contains InterPro domain SAM (and some other nucleotide) binding motif; (InterPro:IPR000051); contains InterPro domain O-methyltransferase, family 3; (InterPro:IPR002935)	66.37	226	1e-87	319	95.74468085	tf2bmbr_wtbmbr_DE_sig.txt
Solyc03g032240	-5.59500396964469	7.8215160885005	1.83648777082055e-10	2.03050088482704e-08	NA	NA	NA	NA	NA	NA	NA	NA	NA	tf2bmbr_wtbmbr_DE_sig.txt
Solyc03g033630	-2.64481479896093	6.88473179248598	0.000557932254872697	0.0116131024979747	NA	NA	NA	NA	NA	NA	NA	NA	NA	tf2bmbr_wtbmbr_DE_sig.txt
Solyc03g033745	-3.22671513968655	5.69783688793377	4.35175043401019e-05	0.00127048358422462	NA	NA	NA	NA	NA	NA	NA	NA	NA	tf2bmbr_wtbmbr_DE_sig.txt
Solyc03g033825	-3.35456835166318	6.97244618281388	2.15400044519468e-05	0.000690207258866255	NA	NA	NA	NA	NA	NA	NA	NA	NA	tf2bmbr_wtbmbr_DE_sig.txt
Solyc03g034090	-3.89925800948979	6.5489634176579	1.52346116147136e-06	6.41980784533988e-05	BAC19.4 (AHRD V1 ***- Q9FYX2_SOLLC); contains Interpro domain(s) IPR010608 Protein of unknown function DUF1195	AT5G65650	NA	similar to unknown protein [Arabidopsis thaliana] (TAIR:AT4G36660.1); similar to BAC19.4 [Lycopersicon esculentum] (GB:AAG01119.1); contains InterPro domain Protein of unknown function DUF1195; (InterPro:IPR010608)	59.88	167	2e-43	171	90.71038251	tf2bmbr_wtbmbr_DE_sig.txt
Solyc03g034105	-4.29252651405754	7.01422551624685	2.02866786860315e-07	1.05123592058893e-05	NA	NA	NA	NA	NA	NA	NA	NA	NA	tf2bmbr_wtbmbr_DE_sig.txt
Solyc03g034202	-2.50857673375584	4.05137768846024	0.00123775481668099	0.0228274286339828	NA	NA	NA	NA	NA	NA	NA	NA	NA	tf2bmbr_wtbmbr_DE_sig.txt
Solyc03g034206	-3.32959735561594	5.53524998253602	2.7104831669183e-05	0.000847842171567973	NA	NA	NA	NA	NA	NA	NA	NA	NA	tf2bmbr_wtbmbr_DE_sig.txt
Solyc03g043577	-6.35198114931331	7.82925837230488	2.88687675180631e-12	6.71619847654606e-10	NA	NA	NA	NA	NA	NA	NA	NA	NA	tf2bmbr_wtbmbr_DE_sig.txt
Solyc03g044022	-3.88690988459072	5.46337460285732	1.825523591603e-06	7.5088154331973e-05	NA	NA	NA	NA	NA	NA	NA	NA	NA	tf2bmbr_wtbmbr_DE_sig.txt
Solyc03g044160	-4.27451680448283	6.65856407954598	2.26938912669941e-07	1.15718120446814e-05	NA	NA	NA	NA	NA	NA	NA	NA	NA	tf2bmbr_wtbmbr_DE_sig.txt
Solyc03g044273	-5.35994575752453	7.65631734293135	6.60785910293801e-10	6.55910778688967e-08	NA	NA	NA	NA	NA	NA	NA	NA	NA	tf2bmbr_wtbmbr_DE_sig.txt
Solyc03g044385	-5.0438176057748	7.01742114791439	3.96011325794858e-09	3.14057187928569e-07	NA	NA	NA	NA	NA	NA	NA	NA	NA	tf2bmbr_wtbmbr_DE_sig.txt
Solyc03g044677	-4.15024421108546	6.51955822512134	4.43104404790514e-07	2.12366819240158e-05	NA	NA	NA	NA	NA	NA	NA	NA	NA	tf2bmbr_wtbmbr_DE_sig.txt
Solyc03g044710	-3.11831276371267	5.09629764735283	7.79589853838593e-05	0.0021002846556853	Patatin-like protein 3 (AHRD V1 ***- Q9FZ08_TOBAC); contains Interpro domain(s) IPR002641 Patatin	AT4G37050	AtPLAIVC	PLA V/PLP4 (Patatin-like protein 4); nutrient reservoir; similar to PLA IVA/PLP1, nutrient reservoir [Arabidopsis thaliana] (TAIR:AT4G37070.2); similar to patatin-like protein 1 [Nicotiana tabacum] (GB:AAF98368.1); contains InterPro domain Patatin; (InterPro:IPR002641)	54.55	396	1e-114	410	93.91727494	tf2bmbr_wtbmbr_DE_sig.txt
Solyc03g044867	-5.11463003656843	7.02292304397184	2.65124479025713e-09	2.18497790205177e-07	NA	NA	NA	NA	NA	NA	NA	NA	NA	tf2bmbr_wtbmbr_DE_sig.txt
Solyc03g044905	-5.87185321744828	7.23588371806539	4.49099440659092e-11	6.22992975632308e-09	NA	NA	NA	NA	NA	NA	NA	NA	NA	tf2bmbr_wtbmbr_DE_sig.txt
Solyc03g044995	-6.79882021662272	10.3880416060427	1.91585677775131e-13	9.95087099402273e-11	NA	NA	NA	NA	NA	NA	NA	NA	NA	tf2bmbr_wtbmbr_DE_sig.txt
Solyc03g045140	-2.95281556894702	5.77614155474547	0.00015288346831305	0.0038023378410954	Cyclopropane-fatty-acyl-phospholipid synthase (AHRD V1 *-*- C7LRK7_DESBD); contains Interpro domain(s) IPR003333 Cyclopropane-fatty-acyl-phospholipid synthase	AT3G23530	NA	cyclopropane fatty acid synthase, putative / CPA-FA synthase, putative; similar to cyclopropane fatty acid synthase-related [Arabidopsis thaliana] (TAIR:AT3G23480.1); similar to cyclopropane-fatty-acyl-phospholipid synthase [Arabidopsis thaliana] (TAIR:AT3G23470.1); similar to cyclopropane fatty acid synthase, putative / CPA-FA synthase, putative [Arabidopsis thaliana] (TAIR:AT3G23510.1); similar to cyclopropane fatty acid synthase [Gossypium hirsutum] (GB:AAT74601.1); similar to cyclopropane synthase [Sterculia foetida] (GB:AAM33848.1); similar to cyclopropane fatty acid synthase [Gossypium hirsutum] (GB:AAT74602.1); contains InterPro domain NAD-binding site; (InterPro:IPR000205); contains InterPro domain Adrenodoxin reductase; (InterPro:IPR000759); contains InterPro domain Cyclopropane-fatty-acyl-phospholipid synthase; (InterPro:IPR003333); contains InterPro domain SAM (and some other nucleotide) binding motif; (InterPro:IPR000051); contains InterPro domain Amine oxidase; (InterPro:IPR002937)	68.19	808	0	1185	98.7745098	tf2bmbr_wtbmbr_DE_sig.txt
Solyc03g046205	-5.93643711495152	7.97082239876107	2.80457955629322e-11	4.38024334337432e-09	NA	NA	NA	NA	NA	NA	NA	NA	NA	tf2bmbr_wtbmbr_DE_sig.txt
Solyc03g046450	-5.40038044484673	9.94723423320382	4.60439932954557e-10	4.63219164982301e-08	Cell morphogenesis protein (AHRD V1 *--- C0NPN9_AJECG); contains Interpro domain(s) IPR016024 Armadillo-type fold	AT5G15680	NA	binding; similar to hypothetical protein [Cleome spinosa] (GB:ABD96931.1); similar to hypothetical protein [Cleome spinosa] (GB:ABD96836.1); similar to hypothetical protein [Cleome spinosa] (GB:ABD96932.1); contains InterPro domain Armadillo-like helical; (InterPro:IPR011989)	81.63	2156	0	3436	99.7148289	tf2bmbr_wtbmbr_DE_sig.txt
Solyc03g051727	-6.892009551186	9.97872577089102	1.16324080419107e-13	7.42280574880095e-11	NA	NA	NA	NA	NA	NA	NA	NA	NA	tf2bmbr_wtbmbr_DE_sig.txt
Solyc03g053027	-2.80096751408108	4.35511275864014	0.000346553030635062	0.00773991538620347	NA	NA	NA	NA	NA	NA	NA	NA	NA	tf2bmbr_wtbmbr_DE_sig.txt
Solyc03g058860	-4.69016216542627	7.81150595088663	2.3604691456052e-08	1.53252086912635e-06	3-dehydroquinate synthase (AHRD V1 ***- B4FYZ3_MAIZE); contains Interpro domain(s) IPR002812 3-dehydroquinate synthase, prokaryotic-type	AT3G28760	NA	similar to 3-dehydroquinate synthase [Methanothermobacter thermautotrophicus str. Delta H] (GB:NP_275723.1); similar to Os03g0170300 [Oryza sativa (japonica cultivar-group)] (GB:NP_001049107.1); contains InterPro domain 3-dehydroquinate synthase; (InterPro:IPR002812)	64.85	367	3e-131	465	91.64556962	tf2bmbr_wtbmbr_DE_sig.txt
Solyc03g058913	-3.89247974151836	6.30340501068208	1.64659329467284e-06	6.86101019463121e-05	NA	NA	NA	NA	NA	NA	NA	NA	NA	tf2bmbr_wtbmbr_DE_sig.txt
Solyc03g058953	-5.5811192301795	7.42816556220004	2.09935787205999e-10	2.25418551512441e-08	NA	NA	NA	NA	NA	NA	NA	NA	NA	tf2bmbr_wtbmbr_DE_sig.txt
Solyc03g059035	-5.02663839151884	6.10320601002284	5.23054251678914e-09	3.98699442218323e-07	NA	NA	NA	NA	NA	NA	NA	NA	NA	tf2bmbr_wtbmbr_DE_sig.txt
Solyc03g059235	-6.04586520715673	7.63546194986247	1.66379414522439e-11	2.79752411481475e-09	NA	NA	NA	NA	NA	NA	NA	NA	NA	tf2bmbr_wtbmbr_DE_sig.txt
Solyc03g059316	-6.56169655078884	8.19147420407947	8.93139136215856e-13	2.732516365513e-10	NA	NA	NA	NA	NA	NA	NA	NA	NA	tf2bmbr_wtbmbr_DE_sig.txt
Solyc03g059395	-4.98003662481263	10.6295285740047	4.45287750473577e-09	3.49028171438891e-07	NA	NA	NA	NA	NA	NA	NA	NA	NA	tf2bmbr_wtbmbr_DE_sig.txt
Solyc03g060517	-6.73276522770405	8.05105956015677	3.65894927979679e-13	1.48299316198945e-10	NA	NA	NA	NA	NA	NA	NA	NA	NA	tf2bmbr_wtbmbr_DE_sig.txt
Solyc03g061595	-2.37297188318905	5.21873091641937	0.00184979034606054	0.0320505954917891	NA	NA	NA	NA	NA	NA	NA	NA	NA	tf2bmbr_wtbmbr_DE_sig.txt
Solyc03g062660	-3.30993287967117	5.75142711044328	2.88773595468909e-05	0.00089575965016703	Receptor like kinase, RLK	AT5G06940	NA	leucine-rich repeat family protein; similar to HSL1 (HAESA-LIKE 1), ATP binding / kinase/ protein serine/threonine kinase [Arabidopsis thaliana] (TAIR:AT1G28440.1); similar to H0305E08.2 [Oryza sativa (indica cultivar-group)] (GB:CAH67431.1); similar to Os04g0472500 [Oryza sativa (japonica cultivar-group)] (GB:NP_001053062.1); contains InterPro domain Protein kinase-like; (InterPro:IPR011009); contains InterPro domain Leucine-rich repeat; (InterPro:IPR001611); contains InterPro domain Protein kinase; (InterPro:IPR000719); contains InterPro domain Leucine-rich repeat, plant specific; (InterPro:IPR007090); contains InterPro domain Leucine rich repeat, N-terminal; (InterPro:IPR013210)	55.7	842	0	862	94.2791762	tf2bmbr_wtbmbr_DE_sig.txt
Solyc03g062837	-4.9334515211467	7.10895181422296	6.96988261444274e-09	5.15448206327696e-07	NA	NA	NA	NA	NA	NA	NA	NA	NA	tf2bmbr_wtbmbr_DE_sig.txt
Solyc03g063190	-2.73594821984931	4.10010553068555	0.000487642087080343	0.010382267276313	NA	NA	NA	NA	NA	NA	NA	NA	NA	tf2bmbr_wtbmbr_DE_sig.txt
Solyc03g063305	-6.49260302492123	7.87263296380441	1.33177357770289e-12	3.71797888555203e-10	NA	NA	NA	NA	NA	NA	NA	NA	NA	tf2bmbr_wtbmbr_DE_sig.txt
Solyc03g064010	-2.41502071266051	7.07299659747934	0.00145937252915913	0.0261586083998717	Receptor like kinase, RLK	AT3G57830	NA	leucine-rich repeat transmembrane protein kinase, putative; similar to leucine-rich repeat family protein [Arabidopsis thaliana] (TAIR:AT2G42290.1); similar to Os08g0506400 [Oryza sativa (japonica cultivar-group)] (GB:NP_001062188.1); similar to Leucine Rich Repeat, putative [Medicago truncatula] (GB:ABE91521.1); contains InterPro domain Protein kinase-like; (InterPro:IPR011009); contains InterPro domain Leucine-rich repeat; (InterPro:IPR001611); contains InterPro domain Protein kinase; (InterPro:IPR000719); contains InterPro domain Leucine-rich repeat, plant specific; (InterPro:IPR007090); contains InterPro domain Leucine rich repeat, N-terminal; (InterPro:IPR013210)	56.81	639	5e-175	611	96.0254372	tf2bmbr_wtbmbr_DE_sig.txt
Solyc03g071507	-4.3336988944978	10.2587880772204	1.41938019627795e-07	7.60202333421384e-06	NA	NA	NA	NA	NA	NA	NA	NA	NA	tf2bmbr_wtbmbr_DE_sig.txt
Solyc03g078025	-3.99427548819148	6.53301960837416	9.48689153138416e-07	4.21233072488934e-05	NA	NA	NA	NA	NA	NA	NA	NA	NA	tf2bmbr_wtbmbr_DE_sig.txt
Solyc03g078075	-7.16598308894546	10.0505951664193	2.50183581823639e-14	2.79380005822457e-11	NA	NA	NA	NA	NA	NA	NA	NA	NA	tf2bmbr_wtbmbr_DE_sig.txt
Solyc03g078405	-3.25024705311171	6.78160993017384	3.60014539766376e-05	0.00107782369050164	NA	NA	NA	NA	NA	NA	NA	NA	NA	tf2bmbr_wtbmbr_DE_sig.txt
Solyc03g078425	-5.23716891879457	7.83181794751887	1.25639921586668e-09	1.13604939624156e-07	NA	NA	NA	NA	NA	NA	NA	NA	NA	tf2bmbr_wtbmbr_DE_sig.txt
Solyc03g078437	-3.72054441630258	6.40331432373086	3.75946254622982e-06	0.000143773090288533	NA	NA	NA	NA	NA	NA	NA	NA	NA	tf2bmbr_wtbmbr_DE_sig.txt
Solyc03g078495	-5.68771056413238	7.17853260676079	1.24978658619992e-10	1.44625562778182e-08	NA	NA	NA	NA	NA	NA	NA	NA	NA	tf2bmbr_wtbmbr_DE_sig.txt
Solyc03g078780	-4.53030455634895	8.3748495262598	5.31557454004374e-08	3.17427919190741e-06	UDP-glucosyltransferase (AHRD V1 **** C0LNQ9_MAIZE); contains Interpro domain(s) IPR002213 UDP-glucuronosyl/UDP-glucosyltransferase	AT3G11340	NA	UDP-glucoronosyl/UDP-glucosyl transferase family protein; similar to UGT76C2 (UDP-glucosyl transferase 76C2), UDP-glycosyltransferase/ transferase, transferring glycosyl groups [Arabidopsis thaliana] (TAIR:AT5G05860.1); similar to UDP-glucose: chalcononaringenin 2'-O-glucosyltransferase [Dianthus caryophyllus] (GB:BAD52007.1); contains InterPro domain UDP-glucuronosyl/UDP-glucosyltransferase; (InterPro:IPR002213)	58.2	256	8e-73	270	99.22178988	tf2bmbr_wtbmbr_DE_sig.txt
Solyc03g078817	-2.70599874634143	4.15123244704274	0.000538488834531799	0.0112819977771418	NA	NA	NA	NA	NA	NA	NA	NA	NA	tf2bmbr_wtbmbr_DE_sig.txt
Solyc03g079903	-4.4231877568452	5.53861002845703	1.32769569659778e-07	7.12806627110932e-06	NA	NA	NA	NA	NA	NA	NA	NA	NA	tf2bmbr_wtbmbr_DE_sig.txt
Solyc03g082410	-2.34540935085665	3.31419553836339	0.00266608913290808	0.043654277635168	NA	NA	NA	NA	NA	NA	NA	NA	NA	tf2bmbr_wtbmbr_DE_sig.txt
Solyc03g082470	-2.47679824092916	3.38298590537283	0.00165504849077751	0.0290140133383242	NA	NA	NA	NA	NA	NA	NA	NA	NA	tf2bmbr_wtbmbr_DE_sig.txt
Solyc03g082515	-7.12343109194006	8.22493256436363	4.03482163569665e-14	3.91798723528909e-11	NA	NA	NA	NA	NA	NA	NA	NA	NA	tf2bmbr_wtbmbr_DE_sig.txt
Solyc03g082725	-3.19087986158798	4.21475896124991	6.53823666131334e-05	0.00180277750115768	NA	NA	NA	NA	NA	NA	NA	NA	NA	tf2bmbr_wtbmbr_DE_sig.txt
Solyc03g083120	-3.04859317139427	4.85966688168787	0.000108094397038539	0.0027941901197439	NA	NA	NA	NA	NA	NA	NA	NA	NA	tf2bmbr_wtbmbr_DE_sig.txt
Solyc03g091035	-5.37938043503587	7.95518435071322	5.79741592471751e-10	5.78033425279647e-08	NA	NA	NA	NA	NA	NA	NA	NA	NA	tf2bmbr_wtbmbr_DE_sig.txt
Solyc03g093430	-3.32307050285611	5.38132972444604	2.82296062561049e-05	0.000878105885966361	Rho GTPase activating protein 1 (AHRD V1 *-** Q568D8_DANRE); contains Interpro domain(s) IPR000198 RhoGAP	AT5G61530	NA	small G protein family protein / RhoGAP family protein; similar to hypothetical protein LOC550478 [Danio rerio] (GB:NP_001017781.1); similar to Os07g0486500 [Oryza sativa (japonica cultivar-group)] (GB:NP_001059663.1); contains InterPro domain Rho GTPase activation protein; (InterPro:IPR008936); contains InterPro domain RhoGAP; (InterPro:IPR000198)	68.97	377	1e-157	552	99.47089947	tf2bmbr_wtbmbr_DE_sig.txt
Solyc03g093720	-2.70173357074621	4.81961800906684	0.000506964700093397	0.010722111374892	NA	NA	NA	NA	NA	NA	NA	NA	NA	tf2bmbr_wtbmbr_DE_sig.txt
Solyc03g094145	-3.92380695881245	5.53441052981908	1.57117693003151e-06	6.60841159233969e-05	NA	NA	NA	NA	NA	NA	NA	NA	NA	tf2bmbr_wtbmbr_DE_sig.txt
Solyc03g095450	-3.19566916465904	4.19718346188758	6.33579284951317e-05	0.00175128214728994	RING finger protein 141 (AHRD V1 *--- RN141_CANFA); contains Interpro domain(s) IPR018957 Zinc finger, C3HC4 RING-type	AT5G01960	NA	zinc finger (C3HC4-type RING finger) family protein; similar to unknown protein [Arabidopsis thaliana] (TAIR:AT1G65040.3); similar to Os05g0316000 [Oryza sativa (japonica cultivar-group)] (GB:NP_001055172.1); similar to Os01g0168400 [Oryza sativa (japonica cultivar-group)] (GB:NP_001042129.1); similar to unknown protein [Oryza sativa (japonica cultivar-group)] (GB:AAV32165.1); contains InterPro domain Zinc finger, RING-type; (InterPro:IPR001841)	68.69	412	8e-161	563	92.02733485	tf2bmbr_wtbmbr_DE_sig.txt
Solyc03g095787	-5.61004096170973	7.18282859809395	1.83271656297844e-10	2.03050088482704e-08	NA	NA	NA	NA	NA	NA	NA	NA	NA	tf2bmbr_wtbmbr_DE_sig.txt
Solyc03g095820	-6.23890294981733	7.34853992814913	5.90557998076976e-12	1.1990474844592e-09	NA	NA	NA	NA	NA	NA	NA	NA	NA	tf2bmbr_wtbmbr_DE_sig.txt
Solyc03g096055	-4.709351973124	8.80391296398739	2.01824648146441e-08	1.32966126598897e-06	NA	NA	NA	NA	NA	NA	NA	NA	NA	tf2bmbr_wtbmbr_DE_sig.txt
Solyc03g096093	-3.35091731094062	7.50519771630563	2.15725157807261e-05	0.000690258692617101	NA	NA	NA	NA	NA	NA	NA	NA	NA	tf2bmbr_wtbmbr_DE_sig.txt
Solyc03g096308	-3.5998607737364	5.23479758783878	7.86755419058348e-06	0.000279604115547942	NA	NA	NA	NA	NA	NA	NA	NA	NA	tf2bmbr_wtbmbr_DE_sig.txt
Solyc03g096660	-3.97216773433951	9.29525192989488	9.34595097512686e-07	4.16631674807352e-05	Dehydrogenase/reductase SDR family member 4 (AHRD V1 **-* DHRS4_RAT); contains Interpro domain(s) IPR002347 Glucose/ribitol dehydrogenase	AT5G06060	NA	tropinone reductase, putative / tropine dehydrogenase, putative; similar to tropinone reductase, putative / tropine dehydrogenase, putative [Arabidopsis thaliana] (TAIR:AT2G29290.1); similar to Tropinone reductase, putative, expressed [Oryza sativa (japonica cultivar-group)] (GB:ABF95188.1); contains InterPro domain Short-chain dehydrogenase/reductase SDR; (InterPro:IPR002198); contains InterPro domain Glucose/ribitol dehydrogenase; (InterPro:IPR002347)	70.59	170	1e-69	258	86.2244898	tf2bmbr_wtbmbr_DE_sig.txt
Solyc03g097080	-2.44943789689476	4.94852704197976	0.00139442793486229	0.0251743820329176	NA	NA	NA	NA	NA	NA	NA	NA	NA	tf2bmbr_wtbmbr_DE_sig.txt
Solyc03g097310	-2.31156074341059	5.21620937829102	0.00235941206595735	0.0393247082694713	Transporter folate-biopterin transporter (AHRD V1 **** B6TI36_MAIZE); contains Interpro domain(s) IPR004324 Biopterin transport-related protein BT1	AT1G64890	NA	integral membrane transporter family protein; similar to integral membrane transporter family protein [Arabidopsis thaliana] (TAIR:AT1G04570.1); similar to Biopterin transport-related protein BT1 [Crocosphaera watsonii WH 8501] (GB:ZP_00518975.1); similar to Os05g0389400 [Oryza sativa (japonica cultivar-group)] (GB:NP_001055433.1); similar to Os03g0795000 [Oryza sativa (japonica cultivar-group)] (GB:NP_001051544.1); contains InterPro domain Biopterin transport-related protein BT1; (InterPro:IPR004324)	61.24	418	2e-136	483	92.01773836	tf2bmbr_wtbmbr_DE_sig.txt
Solyc03g097580	-2.6050037808383	3.90799544901591	0.000874819412053719	0.0170639447587841	MtN3-like protein (AHRD V1 **-- Q9LUE3_ARATH); contains Interpro domain(s) IPR018179 RAG1-activating protein 1 homologue	AT5G50790	NA	nodulin MtN3 family protein; similar to nodulin MtN3 family protein [Arabidopsis thaliana] (TAIR:AT5G13170.1); similar to N3 like protein [Medicago truncatula] (GB:CAC44123.1); contains InterPro domain MtN3 and saliva related transmembrane protein; (InterPro:IPR004316)	50.85	293	2e-71	266	96.03960396	tf2bmbr_wtbmbr_DE_sig.txt
Solyc03g097675	-4.69324084926067	6.55220623473082	2.64553403155926e-08	1.70766927921516e-06	NA	NA	NA	NA	NA	NA	NA	NA	NA	tf2bmbr_wtbmbr_DE_sig.txt
Solyc03g097750	-4.43628794978665	5.78164031497255	1.14823345695418e-07	6.31641527773758e-06	NA	NA	NA	NA	NA	NA	NA	NA	NA	tf2bmbr_wtbmbr_DE_sig.txt
Solyc03g097920	-3.4593211780986	5.39013309107194	1.47473633324257e-05	0.000487952018765031	Mitogen-activated protein kinase kinase (AHRD V1 **** D7NPU9_CAPAN); contains Interpro domain(s) IPR002290 Serine/threonine protein kinase	AT1G73500	ATMKK9	member of MAP Kinase Kinase	65.66	265	3e-99	358	78.27380952	tf2bmbr_wtbmbr_DE_sig.txt
Solyc03g097930	-4.37959460588722	6.66605150759509	1.28863528497033e-07	6.93503143482586e-06	NA	NA	NA	NA	NA	NA	NA	NA	NA	tf2bmbr_wtbmbr_DE_sig.txt
Solyc03g098010	-3.78370603948607	5.50572027446149	3.09006302748491e-06	0.000120442351929927	Acid phosphatase (AHRD V1 **** B9XQU4_9BACT); contains Interpro domain(s) IPR004843 Metallophosphoesterase	AT3G17790	ATACP5	ATACP5 (acid phosphatase 5); acid phosphatase/ protein serine/threonine phosphatase; similar to ATPAP3/PAP3 (purple acid phosphatase 3), acid phosphatase/ protein serine/threonine phosphatase [Arabidopsis thaliana] (TAIR:AT1G14700.1); similar to putative acid phosphatase [Lupinus luteus] (GB:CAE85073.1); contains InterPro domain Acid phosphatase, type 5; (InterPro:IPR012007); contains InterPro domain Metallophosphoesterase; (InterPro:IPR004843)	62.35	324	4e-123	437	98.7654321	tf2bmbr_wtbmbr_DE_sig.txt
Solyc03g098210	-3.53600834358301	6.30294129074747	9.28903810048573e-06	0.00032619713354756	Cyclic nucleotide gated channel (AHRD V1 **** A9CRE4_MALDO); contains Interpro domain(s) IPR018490 Cyclic nucleotide-binding-like	AT3G17700	ATCNGC20	cyclic nucleotide-binding transporter 1, member of a family of cyclic nucleotide gated channels.	61.83	744	0	835	96.69876204	tf2bmbr_wtbmbr_DE_sig.txt
Solyc03g110910	-2.41670067536009	5.0789882910277	0.00159102300648106	0.0281122688502753	Histone acetyltransferase ELP3 family protein (AHRD V1 **-- Q22HD8_TETTH); contains Interpro domain(s) IPR005910 Histone acetyltransferase ELP3	AT5G50320	AtELP3	A subunit of Elongator, a histone acetyl transferase complex, consisting of six subunits (ELP1–ELP6), that copurifies with the elongating RNAPII in yeast and humans. Three Arabidopsis thaliana genes, encoding homologs of the yeast Elongator subunits ELP1, ELP3 (histone acetyl transferase), and ELP4 are responsible for the narrow leaf phenotype in elongata mutants and for reduced root growth that results from a decreased cell division rate.	92.99	556	0	1024	98.0565371	tf2bmbr_wtbmbr_DE_sig.txt
Solyc03g110983	-2.8298791777056	5.37977855138626	0.000267625482520771	0.0061241265641587	NA	NA	NA	NA	NA	NA	NA	NA	NA	tf2bmbr_wtbmbr_DE_sig.txt
Solyc03g111170	-2.49673549805367	6.34898318998478	0.00105678573596759	0.0200188741536048	4-coumarate-coa ligase (AHRD V1 **** B9I3N1_POPTR); contains Interpro domain(s) IPR000873 AMP-dependent synthetase and ligase	AT5G63380	NA	Encodes a peroxisomal protein involved in the activation of fatty acids through esterification with CoA. At5g63380 preferentially activates fatty acids with increased chain length (C9:0 to C8:0) and thus shares characteristics with long-chain fatty acyl-CoA synthases. Also able to catalyze the conversion of OPDA to its CoA ester and is therefore thought to be involved in the peroxisomal &#946;-oxidation steps of jasmonic acid biosynthesis.	58.78	558	0	672	99.63833635	tf2bmbr_wtbmbr_DE_sig.txt
Solyc03g111180	-2.7900504464321	7.71844012931687	0.000286986854989551	0.0065246001705168	Aspartyl aminopeptidase-like protein (AHRD V1 ***- Q8LF32_ARATH); contains Interpro domain(s) IPR001948 Peptidase M18, aminopeptidase I	AT5G60160	NA	aspartyl aminopeptidase, putative; similar to aspartyl aminopeptidase, putative [Arabidopsis thaliana] (TAIR:AT5G04710.1); similar to Peptidase M18, aminopeptidase I [Medicago truncatula] (GB:ABE80427.1); similar to Os01g0967900 [Oryza sativa (japonica cultivar-group)] (GB:NP_001045513.1); similar to Os12g0236500 [Oryza sativa (japonica cultivar-group)] (GB:NP_001066463.1); contains InterPro domain Peptidase M18, aminopeptidase I; (InterPro:IPR001948)	75.21	484	0	756	99.58592133	tf2bmbr_wtbmbr_DE_sig.txt
Solyc03g111400	-2.98983169053431	4.26541407093638	0.000159920630927249	0.00394223771647813	Xanthine/uracil permease family protein (AHRD V1 ***- D7L9S9_ARALY); contains Interpro domain(s) IPR006043 Xanthine/uracil/vitamin C permease	AT5G50300	ATAZG2	xanthine/uracil/vitamin C permease family protein; similar to xanthine/uracil permease family protein [Arabidopsis thaliana] (TAIR:AT3G10960.1); similar to hypothetical protein CIMG_03715 [Coccidioides immitis RS] (GB:XP_001244274.1); similar to Os11g0427700 [Oryza sativa (japonica cultivar-group)] (GB:NP_001067781.1); contains InterPro domain Xanthine/uracil/vitamin C permease; (InterPro:IPR006043)	64.73	533	0	669	99.43714822	tf2bmbr_wtbmbr_DE_sig.txt
Solyc03g111455	-3.67839183713962	5.15779920179731	5.29154726576364e-06	0.00019534118451829	NA	NA	NA	NA	NA	NA	NA	NA	NA	tf2bmbr_wtbmbr_DE_sig.txt
Solyc03g111880	-2.44502986286703	3.68960944236922	0.00175894104209104	0.0305951629548764	Cytochrome P450	AT3G48310	CYP71A22	putative cytochrome P450	52.35	468	9e-141	497	89.10133843	tf2bmbr_wtbmbr_DE_sig.txt
Solyc03g111887	-2.65488544394878	3.88707399361846	0.000723059508425273	0.0144185813046161	NA	NA	NA	NA	NA	NA	NA	NA	NA	tf2bmbr_wtbmbr_DE_sig.txt
Solyc03g111930	-2.98498228077688	5.26769357768603	0.00013994413459081	0.00351576186946137	NA	NA	NA	NA	NA	NA	NA	NA	NA	tf2bmbr_wtbmbr_DE_sig.txt
Solyc03g111950	-5.61822981807971	6.8006910139187	1.99185266344763e-10	2.14908393166374e-08	Cytochrome P450	AT3G48280	CYP71A25	putative cytochrome P450	50.21	476	3e-143	505	94.38877756	tf2bmbr_wtbmbr_DE_sig.txt
Solyc03g111970	-5.70176959504041	10.1506942396186	8.68554614959922e-11	1.05425536796277e-08	Cytochrome P450	AT3G48280	CYP71A25	putative cytochrome P450	50.64	472	6e-138	488	92.70216963	tf2bmbr_wtbmbr_DE_sig.txt
Solyc03g111977	-2.26896814968468	3.97525133965918	0.00309275318663462	0.0495506095195823	NA	NA	NA	NA	NA	NA	NA	NA	NA	tf2bmbr_wtbmbr_DE_sig.txt
Solyc03g111990	-2.42842066392154	4.16301946308715	0.00166102674969293	0.0290959775903073	Cytochrome P450 pseudogene	AT3G48280	CYP71A25	putative cytochrome P450	50.42	472	9e-135	477	92.88537549	tf2bmbr_wtbmbr_DE_sig.txt
Solyc03g112010	-3.63278858341361	5.67472573900698	6.32089792759586e-06	0.000229173594667088	Cytochrome P450	AT3G48320	CYP71A21	putative cytochrome P450	51.41	496	9e-140	493	97.39478958	tf2bmbr_wtbmbr_DE_sig.txt
Solyc03g112250	-2.73850016461424	4.85617328964955	0.000424028101380865	0.00917659265139557	Multidrug and toxin extrusion protein 1 (AHRD V1 **-- S47A1_MOUSE); contains Interpro domain(s) IPR015521 MATE family transporter related protein	AT5G52450	NA	MATE efflux protein-related; similar to MATE efflux family protein [Arabidopsis thaliana] (TAIR:AT2G34360.1); similar to MATE efflux family protein [Arabidopsis thaliana] (TAIR:AT1G73700.1); similar to Os04g0373400 [Oryza sativa (japonica cultivar-group)] (GB:NP_001052573.1); similar to MATE efflux family protein, expressed [Oryza sativa (japonica cultivar-group)] (GB:ABG65963.1); similar to Os06g0494400 [Oryza sativa (japonica cultivar-group)] (GB:NP_001057687.1); contains InterPro domain Virulence factor MVIN-like; (InterPro:IPR004268); contains InterPro domain Multi antimicrobial extrusion protein MatE; (InterPro:IPR002528)	54.94	466	3e-120	429	93.26530612	tf2bmbr_wtbmbr_DE_sig.txt
Solyc03g112350	-3.57941053418155	6.59536108280507	7.45271007974248e-06	0.00026674491493745	NA	NA	NA	NA	NA	NA	NA	NA	NA	tf2bmbr_wtbmbr_DE_sig.txt
Solyc03g112890	-2.41547245606797	4.94824731599388	0.00159359628316863	0.0281354777773029	NA	NA	NA	NA	NA	NA	NA	NA	NA	tf2bmbr_wtbmbr_DE_sig.txt
Solyc03g112995	-3.46041732036815	5.38458267928237	1.51486318877452e-05	0.00049827620704109	NA	NA	NA	NA	NA	NA	NA	NA	NA	tf2bmbr_wtbmbr_DE_sig.txt
Solyc03g113470	-4.91156630249024	6.87832122690856	8.11332941754018e-09	5.82646621258335e-07	Hedgehog-interacting protein 1 (Fragment) (AHRD V1 *-*- A9J6P8_9ROSI); contains Interpro domain(s) IPR011041 Soluble quinoprotein glucose/sorbosone dehydrogenase	AT5G62630	HIPL2	HIPL2 (HIPL2 PROTEIN PRECURSOR); Identical to HIPL2 protein precursor (HIPL2) [Arabidopsis Thaliana] (GB:Q94F08;GB:Q9LV15); similar to unknown protein [Arabidopsis thaliana] (TAIR:AT5G39970.1); similar to unknown protein [Arabidopsis thaliana] (TAIR:AT1G74790.1); similar to hypothetical protien [Hordeum vulgare subsp. vulgare] (GB:AAV49993.1); similar to glucose/sorbosone dehydrogenases-like protein [Oryza sativa (japonica cultivar-group)] (GB:BAD30151.1); similar to unnamed protein product [Triticum tur (GB:CAJ13560.1); contains InterPro domain Soluble quinoprotein glucose dehydrogenase; (InterPro:IPR011041)	56.11	483	4e-163	571	87.21804511	tf2bmbr_wtbmbr_DE_sig.txt
Solyc03g113590	-3.1245782597671	7.5632739283063	6.29892323877351e-05	0.00174324847106279	5-formyltetrahydrofolate cyclo-ligase (AHRD V1 **** B9I331_POPTR); contains Interpro domain(s) IPR002698 5-formyltetrahydrofolate cyclo-ligase	AT5G13050	5-FCL	5-Formyltetrahydrofolate cycloligase (5-CHO-THF cycloligase - AT5G13050.1) regulates/influences under photorespiratory conditions the activity of another gene product, i.e. serine hydroxymethyltransferase (SHMT) due to accumulating amounts of 5-Formyltetrahydrofolate	63.57	258	2e-82	302	93.06569343	tf2bmbr_wtbmbr_DE_sig.txt
Solyc03g113610	-2.46854963984569	5.41614616223115	0.00126444204862348	0.023242838447701	Protein CLP1 homolog (AHRD V1 **-- CLP1_BRUMA); contains Interpro domain(s) IPR012581 NUC156	AT5G11010	NA	pre-mRNA cleavage complex-related; similar to pre-mRNA cleavage complex family protein [Arabidopsis thaliana] (TAIR:AT3G04680.2); similar to hypothetical protein [Oryza sativa (japonica cultivar-group)] (GB:BAD52595.1); similar to Os01g0354700 [Oryza sativa (japonica cultivar-group)] (GB:NP_001042993.1); similar to Os01g0184000 [Oryza sativa (japonica cultivar-group)] (GB:NP_001042230.1); contains InterPro domain NUC156; (InterPro:IPR012581); contains InterPro domain Pre-mRNA cleavage complex II Clp1; (InterPro:IPR010655)	59.89	364	6e-131	464	95.46666667	tf2bmbr_wtbmbr_DE_sig.txt
Solyc03g113920	-3.47085010398808	5.9700672159386	1.34221121660784e-05	0.000449429464943322	NA	NA	NA	NA	NA	NA	NA	NA	NA	tf2bmbr_wtbmbr_DE_sig.txt
Solyc03g114320	-2.5031536266452	5.94926120131698	0.0010443562168703	0.0198170363191005	NA	NA	NA	NA	NA	NA	NA	NA	NA	tf2bmbr_wtbmbr_DE_sig.txt
Solyc03g114540	-5.14410078936865	6.0899989858723	2.83586815759508e-09	2.3115430449536e-07	NA	NA	NA	NA	NA	NA	NA	NA	NA	tf2bmbr_wtbmbr_DE_sig.txt
Solyc03g114670	-2.76628917665403	7.6282943432482	0.000321300225856254	0.00724840327704402	NA	NA	NA	NA	NA	NA	NA	NA	NA	tf2bmbr_wtbmbr_DE_sig.txt
Solyc03g114680	-2.31379955665045	7.20084796257538	0.00221071939948164	0.0372692872053725	NA	NA	NA	NA	NA	NA	NA	NA	NA	tf2bmbr_wtbmbr_DE_sig.txt
Solyc03g114840	-2.63811998282794	4.24353288657387	0.000717102656670794	0.0143253763274468	MADS box transcription factor 11 (AHRD V1 **** D9IFM5_ONCHC); contains Interpro domain(s) IPR002100 Transcription factor, MADS-box IPR002487 Transcription factor, K-box	AT2G03710	AGL3	This gene belongs to the family of SEP genes. It is involved in the development of sepals, petals, stamens and carpels. Additionally, it plays a central role in the determination of flower meristem and organ identity.	55.94	261	9e-70	259	99.1902834	tf2bmbr_wtbmbr_DE_sig.txt
Solyc03g115020	-2.37915246782497	5.7886581652796	0.00175568817703869	0.0305623848370866	NA	NA	NA	NA	NA	NA	NA	NA	NA	tf2bmbr_wtbmbr_DE_sig.txt
Solyc03g115530	-2.62366204529009	6.91242991128959	0.000612356521486644	0.0125241488561197	NA	NA	NA	NA	NA	NA	NA	NA	NA	tf2bmbr_wtbmbr_DE_sig.txt
Solyc03g115930	-4.13786992082208	6.11385172496249	4.89272678332164e-07	2.3249821272065e-05	NA	NA	NA	NA	NA	NA	NA	NA	NA	tf2bmbr_wtbmbr_DE_sig.txt
Solyc03g116295	-5.94823992722729	7.4728175250227	2.79979910045944e-11	4.38024334337432e-09	NA	NA	NA	NA	NA	NA	NA	NA	NA	tf2bmbr_wtbmbr_DE_sig.txt
Solyc03g116430	-4.66594919557956	5.61876759834911	3.86795848466028e-08	2.38638079548074e-06	NA	NA	NA	NA	NA	NA	NA	NA	NA	tf2bmbr_wtbmbr_DE_sig.txt
Solyc03g116830	-5.76253062939225	10.0168215636464	6.25023435505592e-11	8.02257092447235e-09	NA	NA	NA	NA	NA	NA	NA	NA	NA	tf2bmbr_wtbmbr_DE_sig.txt
Solyc03g116843	-2.66775299024641	4.64060925228201	0.000584721154004274	0.0121030234045704	NA	NA	NA	NA	NA	NA	NA	NA	NA	tf2bmbr_wtbmbr_DE_sig.txt
Solyc03g116930	-2.51841434430243	4.93751474556755	0.00104283756134679	0.019805045999251	NA	NA	NA	NA	NA	NA	NA	NA	NA	tf2bmbr_wtbmbr_DE_sig.txt
Solyc03g116935	-2.29729347311961	4.34469419916485	0.00268072981682283	0.0437656576965797	NA	NA	NA	NA	NA	NA	NA	NA	NA	tf2bmbr_wtbmbr_DE_sig.txt
Solyc03g117490	-2.9369194325711	5.8304809867652	0.00016127827087641	0.00396694812968473	Glycerol kinase (AHRD V1 ***- Q6RUF8_SOYBN); contains Interpro domain(s) IPR005999 Glycerol kinase	AT1G80460	GLI1	Encodes a protein similar to glycerol kinase, which converts glycerol to glycerol 3-phosphate and performs a rate-limiting step in glycerol metabolism. This gene is required for both general and specific resistance against bacteria and fungi. Arabidopsis thaliana glycerol kinase (GLR1) mRNA.Involved in flagellin-induced non-host resistance to Pseudomonas. Coronatine partially suppresses flagellin-induced expression of NHO1.	79.89	522	0	816	99.61759082	tf2bmbr_wtbmbr_DE_sig.txt
Solyc03g118710	-2.92231788494664	5.93642918101249	0.000170224010215343	0.00417319763353399	C2 domain-containing protein (AHRD V1 **-- D7L7Y3_ARALY); contains Interpro domain(s) IPR018029 C2 membrane targeting protein	AT3G17980	NA	C2 domain-containing protein; similar to C2 domain-containing protein [Arabidopsis thaliana] (TAIR:AT1G48590.1); similar to C2 [Medicago truncatula] (GB:ABE81436.1); contains InterPro domain C2; (InterPro:IPR000008); contains InterPro domain C2 calcium/lipid-binding region, CaLB; (InterPro:IPR008973)	74.55	165	2e-71	264	98.79518072	tf2bmbr_wtbmbr_DE_sig.txt
Solyc03g119035	-2.44748661962509	6.37004711299439	0.00130514387920501	0.0238731231762201	NA	NA	NA	NA	NA	NA	NA	NA	NA	tf2bmbr_wtbmbr_DE_sig.txt
Solyc03g119300	-3.0273811464452	5.77504370701808	0.000107980848929339	0.0027941901197439	CHY zinc finger containing protein (AHRD V1 *-*- C5P643_COCP7); contains Interpro domain(s) IPR008913 Zinc finger, CHY-type	AT3G18290	BTS	EMB2454 (EMBRYO DEFECTIVE 2454); protein binding / zinc ion binding; similar to unknown protein [Arabidopsis thaliana] (TAIR:AT1G74770.1); similar to Zinc finger, RING-type; Zinc finger, CHY-type; RINGv [Medicago truncatula] (GB:ABE78891.1); similar to putative E3 ubiquitin ligase [Lotus japonicus] (GB:BAF38781.1); similar to Zinc finger, RING-type; Zinc finger, CHY-type; RINGv [Medicago truncatula] (GB:ABE81983.1); contains InterPro domain Hemerythrin HHE cation binding region; (InterPro:IPR012312); contains InterPro domain Zinc finger, CHY-type; (InterPro:IPR008913); contains InterPro domain Zinc finger, RING-type; (InterPro:IPR001841)	64.09	1203	0	1525	96.36216653	tf2bmbr_wtbmbr_DE_sig.txt
Solyc03g119320	-2.25172227018293	4.94144012890498	0.00310333903674484	0.0496489785434522	NA	NA	NA	NA	NA	NA	NA	NA	NA	tf2bmbr_wtbmbr_DE_sig.txt
Solyc03g119570	-2.54827616304255	6.00104058718665	0.000863139245715862	0.0168655747277498	Glucose-repressible alcohol dehydrogenase transcriptional effector (AHRD V1 **-- D6RLR7_COPC7); contains Interpro domain(s) IPR005135 Endonuclease/exonuclease/phosphatase	AT1G73875	NA	endonuclease/exonuclease/phosphatase family protein; similar to unknown protein [Arabidopsis thaliana] (TAIR:AT3G18500.2); similar to Endonuclease/exonuclease/phosphatase [Medicago truncatula] (GB:ABE91612.1); contains InterPro domain Endonuclease/exonuclease/phosphatase; (InterPro:IPR005135)	57.84	370	2e-124	442	84.48687351	tf2bmbr_wtbmbr_DE_sig.txt
Solyc03g120300	-2.40177935710971	7.37744373740156	0.00154007030939115	0.0274727877715191	NA	NA	NA	NA	NA	NA	NA	NA	NA	tf2bmbr_wtbmbr_DE_sig.txt
Solyc03g120600	-2.87449282572627	5.07337883396857	0.000229011871491097	0.00536700014468222	Cell number regulator 10 (AHRD V1 **-- D9HP26_MAIZE); contains Interpro domain(s) IPR006461 Protein of unknown function Cys-rich	AT1G52200	NA	similar to unknown protein [Arabidopsis thaliana] (TAIR:AT3G18470.1); similar to Uncharacterized Cys-rich domain [Medicago truncatula] (GB:ABD32291.1); contains InterPro domain Protein of unknown function Cys-rich; (InterPro:IPR006461)	61.31	168	1e-56	215	87.28323699	tf2bmbr_wtbmbr_DE_sig.txt
Solyc03g121650	-2.79764408696638	6.64303858366325	0.000285762807041745	0.00650583744390452	NA	NA	NA	NA	NA	NA	NA	NA	NA	tf2bmbr_wtbmbr_DE_sig.txt
Solyc03g121760	-3.28784816413697	7.25807850435807	2.93337606271071e-05	0.000907744736067657	NA	NA	NA	NA	NA	NA	NA	NA	NA	tf2bmbr_wtbmbr_DE_sig.txt
Solyc03g124040	-3.46072648485515	7.25104627360079	1.27923223547408e-05	0.000433541316344128	NA	NA	NA	NA	NA	NA	NA	NA	NA	tf2bmbr_wtbmbr_DE_sig.txt
Solyc04g005160	-3.08717282143616	6.55154701130219	7.78833274008748e-05	0.0021002846556853	6-phosphogluconate dehydrogenase decarboxylating (AHRD V1 **** B9N1W3_POPTR); contains Interpro domain(s) IPR006113 6-phosphogluconate dehydrogenase, decarboxylating	AT3G02360	NA	6-phosphogluconate dehydrogenase family protein; similar to 6-phosphogluconate dehydrogenase family protein [Arabidopsis thaliana] (TAIR:AT1G64190.1); similar to 6-phosphogluconate dehydrogenase family protein [Arabidopsis thaliana] (TAIR:AT5G41670.2); similar to hypothetical protein [Cleome spinosa] (GB:ABD96861.1); similar to 6-phosphogluconate dehydrogenase [Glycine max] (GB:BAA22812.1); similar to 6-phosphogluconate dehydrogenase (GB:AAB41553.1); contains InterPro domain 6-phosphogluconate dehydrogenase, NAD-binding; (InterPro:IPR006115); contains InterPro domain 6-phosphogluconate dehydrogenase, C-terminal; (InterPro:IPR006114); contains InterPro domain 6-phosphogluconate dehydrogenase, C-terminal extension; (InterPro:IPR012284); contains InterPro domain 6-phosphogluconate dehydrogenase, C-terminal-like; (InterPro:IPR008927); contains InterPro domain 6-phosphogluconate dehydrogenase, decarboxylating; (InterPro:IPR006113); contains InterPro domain 6-phosphogluconate dehydrogenase; (InterPro:IPR006183); contains InterPro domain 6-phosphogluconate dehydrogenase, C-terminal core; (InterPro:IPR012283)	88.3	470	0	869	99.36440678	tf2bmbr_wtbmbr_DE_sig.txt
Solyc04g005210	-2.29215878600289	3.76857975448933	0.00296907080802652	0.0476031783391704	NA	NA	NA	NA	NA	NA	NA	NA	NA	tf2bmbr_wtbmbr_DE_sig.txt
Solyc04g005440	-2.40526457750648	4.60834013838255	0.00170543171236183	0.0298036869044516	NA	NA	NA	NA	NA	NA	NA	NA	NA	tf2bmbr_wtbmbr_DE_sig.txt
Solyc04g005500	-4.51768993656165	8.569951647906	5.62333879985826e-08	3.33134346832982e-06	NA	NA	NA	NA	NA	NA	NA	NA	NA	tf2bmbr_wtbmbr_DE_sig.txt
Solyc04g007100	-5.54749961510563	8.08548746489921	2.26801817796326e-10	2.42363243955175e-08	Phosphatase 2A regulatory A subunit (AHRD V1 **** Q9S7C5_ORYSA); contains Interpro domain(s) IPR011989 Armadillo-like helical	AT3G25800	PDF1	one of three genes encoding the protein phosphatase 2A regulatory subunit	76.9	580	0	889	98.66920152	tf2bmbr_wtbmbr_DE_sig.txt
Solyc04g007420	-3.56540382465913	5.99453838986645	8.3171431015785e-06	0.000294849323858181	NA	NA	NA	NA	NA	NA	NA	NA	NA	tf2bmbr_wtbmbr_DE_sig.txt
Solyc04g008140	-4.36925365034886	5.85102284456513	1.58756652124044e-07	8.34275545538446e-06	NA	NA	NA	NA	NA	NA	NA	NA	NA	tf2bmbr_wtbmbr_DE_sig.txt
Solyc04g009477	-2.62188308020386	4.58017475208836	0.000700054183550941	0.0140855947166006	NA	NA	NA	NA	NA	NA	NA	NA	NA	tf2bmbr_wtbmbr_DE_sig.txt
Solyc04g009790	-2.61687762552234	5.179649176097	0.000677985758417564	0.0136785311007208	NA	NA	NA	NA	NA	NA	NA	NA	NA	tf2bmbr_wtbmbr_DE_sig.txt
Solyc04g010135	-2.4080390101336	3.97736196378335	0.00181449075374325	0.0315123145366265	NA	NA	NA	NA	NA	NA	NA	NA	NA	tf2bmbr_wtbmbr_DE_sig.txt
Solyc04g010180	-3.51447864511596	8.76281057674847	9.39307656737836e-06	0.000328816570620421	NA	NA	NA	NA	NA	NA	NA	NA	NA	tf2bmbr_wtbmbr_DE_sig.txt
Solyc04g011350	-2.85005203423266	5.91903608226869	0.00023672702300886	0.00552461999151502	2-oxoglutarate dehydrogenase E1 component (AHRD V1 **** Q9FLH2_ARATH); contains Interpro domain(s) IPR011603 2-oxoglutarate dehydrogenase, E1 component	AT3G55410	NA	2-oxoglutarate dehydrogenase E1 component, putative / oxoglutarate decarboxylase, putative / alpha-ketoglutaric dehydrogenase, putative; similar to 2-oxoglutarate dehydrogenase E1 component, putative / oxoglutarate decarboxylase, putative / alpha-ketoglutaric dehydrogenase, putative [Arabidopsis thaliana] (TAIR:AT5G65750.1); similar to oxoglutarate dehydrogenase (succinyl-transferring) [Cryptococcus neoformans var. neoformans JEC21] (GB:XP_568841.1); similar to Predicted 2-oxoglutarate dehydrogenase, E1 subunit (ISS) [Ostreococcus tauri] (GB:CAL52875.1); similar to hypothetical protein DDBDRAFT_0219311 [Dictyostelium discoideum AX4] (GB:XP_636906.1); contains InterPro domain 2-oxoglutarate dehydrogenase, E1 component; (InterPro:IPR011603); contains InterPro domain Transketolase, central region; (InterPro:IPR005475); contains InterPro domain Dehydrogenase, E1 component; (InterPro:IPR001017)	85.35	1017	0	1868	99.51028404	tf2bmbr_wtbmbr_DE_sig.txt
Solyc04g011570	-2.85534632092724	4.70906250197844	0.000264733654864289	0.00608288214787966	Zinc finger C3HC4 type family protein (AHRD V1 ***- B6TBG5_MAIZE); contains Interpro domain(s) IPR011016 Zinc finger, RING-CH-type	AT2G22120	NA	protein binding / zinc ion binding; similar to zinc finger (C3HC4-type RING finger) family protein [Arabidopsis thaliana] (TAIR:AT1G11020.1); similar to hypothetical protein 185.t00015 [Entamoeba histolytica HM-1:IMSS] (GB:XP_651061.1); similar to Os11g0604600 [Oryza sativa (japonica cultivar-group)] (GB:NP_001068240.1); similar to Os08g0384900 [Oryza sativa (japonica cultivar-group)] (GB:NP_001061703.1); contains InterPro domain RINGv; (InterPro:IPR011016); contains InterPro domain Zinc finger, RING-type; (InterPro:IPR001841)	77.85	325	1e-144	509	96.70658683	tf2bmbr_wtbmbr_DE_sig.txt
Solyc04g014400	-3.27229196839978	6.12700120270206	3.33860645098215e-05	0.00102143063666076	NA	NA	NA	NA	NA	NA	NA	NA	NA	tf2bmbr_wtbmbr_DE_sig.txt
Solyc04g014576	-3.05067998666555	4.31519718246116	0.000122644095220268	0.0031268644094172	NA	NA	NA	NA	NA	NA	NA	NA	NA	tf2bmbr_wtbmbr_DE_sig.txt
Solyc04g014578	-4.23268900961281	5.4027140893155	3.44663360838343e-07	1.69927406202286e-05	NA	NA	NA	NA	NA	NA	NA	NA	NA	tf2bmbr_wtbmbr_DE_sig.txt
Solyc04g014690	-3.16504222654653	4.2168258792485	7.23164677538834e-05	0.00197205859684399	Protein kinase (AHRD V1 **** Q2HTT4_MEDTR); contains Interpro domain(s) IPR002290 Serine/threonine protein kinase	AT1G62400	HT1	HT1 (HIGH LEAF TEMPERATURE 1); kinase/ protein threonine/tyrosine kinase; Identical to Serine/threonine-protein kinase HT1 (EC 2.7.11.1) (High leaf temperature protein 1) (HT1) [Arabidopsis Thaliana] (GB:Q2MHE4;GB:Q9MAV2); similar to protein kinase family protein [Arabidopsis thaliana] (TAIR:AT5G58950.1); similar to flag-tagged protein kinase domain of putative mitogen-activated protein kinase kinase kinase [synthetic construct] (GB:ABK06447.1); contains InterPro domain Serine/threonine protein kinase; (InterPro:IPR002290); contains InterPro domain Protein kinase-like; (InterPro:IPR011009); contains InterPro domain Protein kinase; (InterPro:IPR000719); contains InterPro domain Tyrosine protein kinase; (InterPro:IPR001245); contains InterPro domain Serine/threonine protein kinase, active site; (InterPro:IPR008271)	87.83	345	1e-179	625	89.41798942	tf2bmbr_wtbmbr_DE_sig.txt
Solyc04g014810	-2.83399754057812	7.05735080215037	0.000241700727490301	0.00561721545033131	U-box domain-containing protein 4 (AHRD V1 **-- PUB4_ARATH); contains Interpro domain(s) IPR011989 Armadillo-like helical	AT4G16490	NA	armadillo/beta-catenin repeat family protein; similar to armadillo/beta-catenin repeat family protein / U-box domain-containing protein [Arabidopsis thaliana] (TAIR:AT2G23140.1); similar to IMP dehydrogenase/GMP reductase [Medicago truncatula] (GB:ABE88245.1); contains InterPro domain Armadillo; (InterPro:IPR000225); contains InterPro domain Armadillo-like helical; (InterPro:IPR011989)	68.09	445	3e-155	545	93.14159292	tf2bmbr_wtbmbr_DE_sig.txt
Solyc04g014830	-4.84779474029883	6.15191364101549	1.23295310093102e-08	8.60524204881046e-07	GRAS family transcription factor (AHRD V1 **-* B9IH45_POPTR); contains Interpro domain(s) IPR005202 GRAS transcription factor	AT4G17230	SCL13	Encodes a scarecrow-like protein (SCL13). Member of GRAS gene family.	57.23	491	2e-154	542	88.26714801	tf2bmbr_wtbmbr_DE_sig.txt
Solyc04g017620	-4.46027602342224	10.8522062346257	7.25950121267913e-08	4.16796144174745e-06	Phosphatidylinositol-4-phosphate 5-kinase 9 (AHRD V1 ***- B6SXI7_MAIZE); contains Interpro domain(s) IPR016034 Phosphatidylinositol-4-phosphate 5-kinase, core, subgroup	AT3G09920	PIP5K9	PIP5K9 (PHOSPHATIDYL INOSITOL MONOPHOSPHATE 5 KINASE); 1-phosphatidylinositol-4-phosphate 5-kinase; Identical to Phosphatidylinositol-4-phosphate 5-kinase 9 (EC 2.7.1.68) (AtPIP5K9) (1-phosphatidylinositol-4-phosphate kinase 9) (PtdIns(4)P-5-kinase 9) (Diphosphoinositide kinase 9) (PIP5K9) [Arabidopsis Thaliana] (GB:Q8L850;GB:Q9SF93); similar to phosphatidylinositol-4-phosphate 5-kinase family protein [Arabidopsis thaliana] (TAIR:AT1G10900.1); similar to phosphatidylinositol-4-phosphate 5-kinase family protein [Arabidopsis thaliana] (TAIR:AT1G60890.1); similar to phosphatidylinositol-4-phosphate 5-kinase [Oryza sativa (japonica cultivar-group)] (GB:CAD27794.1); similar to Phosphatidylinositol-4-phosphate 5-kinase 1 precursor (1-phosphatidylinositol-4-phosphate kinase) (PIP5K) (PtdIns(4)P-5-kinase) (Diphosphoinositide kinase) (GB:Q6EX42); similar to Os02g0822500 [Oryza sativa (japonica cultivar-group)] (GB:NP_001048560.1); contains InterPro domain Phosphatidylinositol-4-phosphate 5-kinase; (InterPro:IPR002498); contains InterPro domain Pentatricopeptide repeat; (InterPro:IPR002885); contains InterPro domain MORN motif; (InterPro:IPR003409)	66.83	208	3e-73	270	96.15384615	tf2bmbr_wtbmbr_DE_sig.txt
Solyc04g017753	-5.65974883764152	8.49616443754944	1.19862769282737e-10	1.39427869227117e-08	NA	NA	NA	NA	NA	NA	NA	NA	NA	tf2bmbr_wtbmbr_DE_sig.txt
Solyc04g018055	-5.23710433921117	7.57435525701892	1.26965963049976e-09	1.14341041078958e-07	NA	NA	NA	NA	NA	NA	NA	NA	NA	tf2bmbr_wtbmbr_DE_sig.txt
Solyc04g019315	-2.7029299497569	5.27450298365334	0.000475829255376877	0.0101721793531121	NA	NA	NA	NA	NA	NA	NA	NA	NA	tf2bmbr_wtbmbr_DE_sig.txt
Solyc04g024755	-5.84571456538942	9.04847745888986	4.1037158090756e-11	5.80078410632243e-09	NA	NA	NA	NA	NA	NA	NA	NA	NA	tf2bmbr_wtbmbr_DE_sig.txt
Solyc04g025210	-2.47693576532401	5.32670175969743	0.00120267996665076	0.0223652409451941	Os04g0433600 protein (Fragment) (AHRD V1 *-*- Q0JD36_ORYSJ); contains Interpro domain(s) IPR007700 Protein of unknown function DUF668	AT1G34320	NA	similar to unknown protein [Arabidopsis thaliana] (TAIR:AT5G08660.1); similar to Os05g0430300 [Oryza sativa (japonica cultivar-group)] (GB:NP_001055623.1); similar to Trp repressor/replication initiator [Medicago truncatula] (GB:ABE83667.1); similar to unknown protein [Oryza sativa (japonica cultivar-group)] (GB:BAD82727.1); contains InterPro domain Protein of unknown function DUF668; (InterPro:IPR007700)	61.88	181	4e-59	224	82.94930876	tf2bmbr_wtbmbr_DE_sig.txt
Solyc04g025300	-3.13001492861977	9.74169328697726	5.95631493710682e-05	0.00165826119958898	NA	NA	NA	NA	NA	NA	NA	NA	NA	tf2bmbr_wtbmbr_DE_sig.txt
Solyc04g025377	-4.77311162134839	9.56506456189318	1.36925145707989e-08	9.40949601305303e-07	NA	NA	NA	NA	NA	NA	NA	NA	NA	tf2bmbr_wtbmbr_DE_sig.txt
Solyc04g025775	-6.35739933325125	9.68183967186071	2.34003613646063e-12	5.54856204892274e-10	NA	NA	NA	NA	NA	NA	NA	NA	NA	tf2bmbr_wtbmbr_DE_sig.txt
Solyc04g025845	-5.63722096005878	6.97320992862433	1.64525919818335e-10	1.86523953970695e-08	NA	NA	NA	NA	NA	NA	NA	NA	NA	tf2bmbr_wtbmbr_DE_sig.txt
Solyc04g026200	-2.2748800013451	6.16806531677492	0.00265327690870987	0.0435317391968107	NA	NA	NA	NA	NA	NA	NA	NA	NA	tf2bmbr_wtbmbr_DE_sig.txt
Solyc04g026223	-4.35511238758894	9.50640096350902	1.27227977664971e-07	6.86688680690962e-06	NA	NA	NA	NA	NA	NA	NA	NA	NA	tf2bmbr_wtbmbr_DE_sig.txt
Solyc04g026276	-2.28002871946872	4.63536900880463	0.00284077475412558	0.0459752633033629	NA	NA	NA	NA	NA	NA	NA	NA	NA	tf2bmbr_wtbmbr_DE_sig.txt
Solyc04g026278	-5.16743060152073	7.45552428187649	1.9414468778106e-09	1.66770286803931e-07	NA	NA	NA	NA	NA	NA	NA	NA	NA	tf2bmbr_wtbmbr_DE_sig.txt
Solyc04g039703	-6.57101027846444	10.7633516557464	6.7472078977686e-13	2.0929464053995e-10	NA	NA	NA	NA	NA	NA	NA	NA	NA	tf2bmbr_wtbmbr_DE_sig.txt
Solyc04g040095	-6.6359763447508	10.0709324110244	4.78686823241983e-13	1.69698277941055e-10	NA	NA	NA	NA	NA	NA	NA	NA	NA	tf2bmbr_wtbmbr_DE_sig.txt
Solyc04g045315	-6.50703424507788	7.86977092015516	1.23590694407013e-12	3.49401844162814e-10	NA	NA	NA	NA	NA	NA	NA	NA	NA	tf2bmbr_wtbmbr_DE_sig.txt
Solyc04g049170	-6.53520248248075	9.12054065304978	9.24409845385224e-13	2.78996884957211e-10	NA	NA	NA	NA	NA	NA	NA	NA	NA	tf2bmbr_wtbmbr_DE_sig.txt
Solyc04g049226	-3.21181654172825	4.96220327262492	5.1553369412712e-05	0.00146570366849894	NA	NA	NA	NA	NA	NA	NA	NA	NA	tf2bmbr_wtbmbr_DE_sig.txt
Solyc04g049550	-3.77894305235678	8.4155553295349	2.57608426707002e-06	0.00010219230199066	NA	NA	NA	NA	NA	NA	NA	NA	NA	tf2bmbr_wtbmbr_DE_sig.txt
Solyc04g049620	-3.35678929085109	5.13226798236877	2.60389079406227e-05	0.000817936666590532	Predicted CDS Pa_1_6620 (AHRD V1 ***- B2ABA0_PODAN); contains Interpro domain(s) IPR005123 Oxoglutarate and iron-dependent oxygenase	AT4G13400	NA	similar to unknown protein [Arabidopsis thaliana] (TAIR:AT3G63290.1); similar to hypothetical protein MXAN_7307 [Myxococcus xanthus DK 1622] (GB:YP_635420.1); similar to Os05g0556000 [Oryza sativa (japonica cultivar-group)] (GB:NP_001056277.1); contains domain no description (G3D.3.50.60.10); contains domain Clavaminate synthase-like (SSF51197)	68.64	169	6e-63	236	92.73743017	tf2bmbr_wtbmbr_DE_sig.txt
Solyc04g050050	-5.50353347521781	6.74171196388361	3.74745661073873e-10	3.87480073815921e-08	Calmodulin-binding protein (AHRD V1 **-* C5HYF8_BRARP); contains Interpro domain(s) IPR000048 IQ calmodulin-binding region	AT5G03040	iqd2	IQD2 (IQ-domain 2); calmodulin binding; similar to IQD1 (IQ-DOMAIN 1), calmodulin binding [Arabidopsis thaliana] (TAIR:AT3G09710.1); similar to IQ calmodulin-binding re (GB:ABE78306.1); contains InterPro domain IQ calmodulin-binding region; (InterPro:IPR000048)	54.85	361	5e-73	271	88.10126582	tf2bmbr_wtbmbr_DE_sig.txt
Solyc04g050570	-2.83235092609898	4.84351021226689	0.000282757222297448	0.00645056159631379	GDSL esterase/lipase At5g33370 (AHRD V1 ***- GDL79_ARATH); contains Interpro domain(s) IPR001087 Lipase, GDSL	AT5G33370	NA	GDSL-motif lipase/hydrolase family protein; similar to ATLTL1/LTL1 (LI-TOLERANT LIPASE 1), carboxylic ester hydrolase [Arabidopsis thaliana] (TAIR:AT3G04290.1); similar to GSDL-motif lipase [Agave americana] (GB:AAS75127.1); contains InterPro domain Lipolytic enzyme, G-D-S-L; (InterPro:IPR001087)	73.75	339	1e-157	552	92.85714286	tf2bmbr_wtbmbr_DE_sig.txt
Solyc04g050757	-6.8933128055687	8.69685339300958	1.28317097163912e-13	7.96065013349667e-11	NA	NA	NA	NA	NA	NA	NA	NA	NA	tf2bmbr_wtbmbr_DE_sig.txt
Solyc04g050820	-3.77028297468164	7.94019126138257	2.71931892175928e-06	0.000107492511147914	Inositol-3-phosphate synthase (AHRD V1 ***- B6T9P4_MAIZE); contains Interpro domain(s) IPR002587 Myo-inositol-1-phosphate synthase	AT4G39800	ATIPS1	Columbia myo-inositol-1-phosphate synthase mRNA, complete	86.82	296	1e-152	535	97.97979798	tf2bmbr_wtbmbr_DE_sig.txt
Solyc04g050827	-6.14517911195909	8.19879903075016	8.64517886807614e-12	1.62253298184548e-09	NA	NA	NA	NA	NA	NA	NA	NA	NA	tf2bmbr_wtbmbr_DE_sig.txt
Solyc04g050864	-5.05681827822027	6.9772007654983	3.64927901372286e-09	2.91082133901737e-07	NA	NA	NA	NA	NA	NA	NA	NA	NA	tf2bmbr_wtbmbr_DE_sig.txt
Solyc04g050895	-6.72415270469652	8.48548683707627	3.47798421002006e-13	1.4384685064183e-10	NA	NA	NA	NA	NA	NA	NA	NA	NA	tf2bmbr_wtbmbr_DE_sig.txt
Solyc04g051185	-3.78696622180784	5.27366697686464	3.10526670554675e-06	0.000120824088156239	NA	NA	NA	NA	NA	NA	NA	NA	NA	tf2bmbr_wtbmbr_DE_sig.txt
Solyc04g051190	-3.72078889053676	6.46706398686629	3.71766304603809e-06	0.000142419016243936	Cytochrome P450	AT1G31800	CYP97A3	Encodes a protein with &#946;-ring carotenoid hydroxylase activity.	75.96	599	0	910	97.68976898	tf2bmbr_wtbmbr_DE_sig.txt
Solyc04g052890	-4.34441901221639	5.16309960721367	1.99231413249658e-07	1.03479869384136e-05	NA	NA	NA	NA	NA	NA	NA	NA	NA	tf2bmbr_wtbmbr_DE_sig.txt
Solyc04g055203	-3.01990128844134	4.91319168438764	0.000121311027880574	0.00309995480169879	NA	NA	NA	NA	NA	NA	NA	NA	NA	tf2bmbr_wtbmbr_DE_sig.txt
Solyc04g056320	-4.23965449863047	7.59043233795664	2.49503204887458e-07	1.26358380452528e-05	NA	NA	NA	NA	NA	NA	NA	NA	NA	tf2bmbr_wtbmbr_DE_sig.txt
Solyc04g056730	-6.91380427632548	9.66189552695841	1.04802545172389e-13	6.88429424670628e-11	NA	NA	NA	NA	NA	NA	NA	NA	NA	tf2bmbr_wtbmbr_DE_sig.txt
Solyc04g056745	-3.65066867110614	5.56672718463308	5.74858872516609e-06	0.000210129264464582	NA	NA	NA	NA	NA	NA	NA	NA	NA	tf2bmbr_wtbmbr_DE_sig.txt
Solyc04g058065	-3.27364697806765	5.74237418548314	3.44996228150818e-05	0.00104689480428266	NA	NA	NA	NA	NA	NA	NA	NA	NA	tf2bmbr_wtbmbr_DE_sig.txt
Solyc04g063370	-2.46742565681237	4.42946030339118	0.00138633352330104	0.0250504635189365	NA	NA	NA	NA	NA	NA	NA	NA	NA	tf2bmbr_wtbmbr_DE_sig.txt
Solyc04g064470	-4.49822852372561	6.42071758069968	7.53258984939746e-08	4.30263073392437e-06	NA	NA	NA	NA	NA	NA	NA	NA	NA	tf2bmbr_wtbmbr_DE_sig.txt
Solyc04g064480	-3.87768141996011	9.37628264929881	1.51484246472232e-06	6.40766886498262e-05	NA	NA	NA	NA	NA	NA	NA	NA	NA	tf2bmbr_wtbmbr_DE_sig.txt
Solyc04g064790	-2.46245336240579	4.71877939095204	0.00135320383048638	0.0245511408205384	Glycogenin-like protein (AHRD V1 ***- Q5NA53_ORYSJ); contains Interpro domain(s) IPR002495 Glycosyl transferase, family 8	AT1G77130	GUX3	glycogenin glucosyltransferase (glycogenin)-related; similar to glycogenin glucosyltransferase (glycogenin)-related [Arabidopsis thaliana] (TAIR:AT3G18660.1); similar to putative glycogenin [Oryza sativa (japonica cultivar-group)] (GB:AAS90653.1); similar to secondary cell wall-related glycosyltransferase family 8 [Populus tremula x Populus tremuloides] (GB:AAX33316.1); similar to secondary cell wall-related glycosyltransferase family 8 [Populus tremula x Populus tremuloides] (GB:AAX33317.1); contains InterPro domain Glycosyl transferase, family 8; (InterPro:IPR002495)	67.53	619	0	858	94.45300462	tf2bmbr_wtbmbr_DE_sig.txt
Solyc04g064850	-5.3107495089002	8.20275056218199	8.1703130010169e-10	7.88330428100713e-08	Transmembrane protein 34 (AHRD V1 ***- A5D9H3_BOVIN); contains Interpro domain(s) IPR005178 Protein of unknown function DUF300	AT1G77220	NA	similar to unknown protein [Arabidopsis thaliana] (TAIR:AT4G38360.2); similar to MAP kinase activating protein-like [Oryza sativa (japonica cultivar-group)] (GB:BAD61807.1); similar to Os05g0516900 [Oryza sativa (japonica cultivar-group)] (GB:NP_001056049.1); contains InterPro domain Protein of unknown function DUF300; (InterPro:IPR005178)	72.57	474	0	734	98.12889813	tf2bmbr_wtbmbr_DE_sig.txt
Solyc04g071050	-2.27387199181511	4.79467722120375	0.00283268084357971	0.0458828633975163	RNA-binding protein (AHRD V1 ***- Q8H0P8_MEDTR); contains Interpro domain(s) IPR000504 RNA recognition motif, RNP-1	AT1G21320	NA	VQ motif-containing protein; similar to VQ motif-containing protein [Arabidopsis thaliana] (TAIR:AT1G21326.1); similar to hypothetical protein [Oryza sativa (japonica cultivar-group)] (GB:BAD28841.1); contains InterPro domain VQ; (InterPro:IPR008889)	55.85	188	3e-45	178	77.77777778	tf2bmbr_wtbmbr_DE_sig.txt
Solyc04g071070	-5.33609979370746	8.80713296590253	6.91657355072768e-10	6.83516609212177e-08	NA	NA	NA	NA	NA	NA	NA	NA	NA	tf2bmbr_wtbmbr_DE_sig.txt
Solyc04g071075	-4.85257507002642	7.27118952662647	1.04925274814205e-08	7.34608491442151e-07	NA	NA	NA	NA	NA	NA	NA	NA	NA	tf2bmbr_wtbmbr_DE_sig.txt
Solyc04g071363	-4.47123735478932	6.45214715714516	8.61341527170688e-08	4.85787920904802e-06	NA	NA	NA	NA	NA	NA	NA	NA	NA	tf2bmbr_wtbmbr_DE_sig.txt
Solyc04g071523	-4.30194816752775	4.87532578053771	3.05194764265699e-07	1.52830041818613e-05	NA	NA	NA	NA	NA	NA	NA	NA	NA	tf2bmbr_wtbmbr_DE_sig.txt
Solyc04g071570	-2.87684208641255	5.05084299045243	0.000230075087131124	0.00538626519495442	NA	NA	NA	NA	NA	NA	NA	NA	NA	tf2bmbr_wtbmbr_DE_sig.txt
Solyc04g071780	-2.68980546749755	4.91373425830547	0.000513390828532431	0.0108374959966383	NA	NA	NA	NA	NA	NA	NA	NA	NA	tf2bmbr_wtbmbr_DE_sig.txt
Solyc04g072343	-3.69134346053458	5.50869453342519	4.95322361962448e-06	0.000183458202853554	NA	NA	NA	NA	NA	NA	NA	NA	NA	tf2bmbr_wtbmbr_DE_sig.txt
Solyc04g072800	-2.35221317314692	6.44665553723944	0.00193039045002031	0.0332152082517361	2 3-bisphosphoglycerate-dependent phosphoglycerate mutase (AHRD V1 **** D1R850_9CHLA); contains Interpro domain(s) IPR005952 Phosphoglycerate mutase 1	AT1G22170	NA	phosphoglycerate/bisphosphoglycerate mutase family protein; similar to phosphoglycerate/bisphosphoglycerate mutase family protein [Arabidopsis thaliana] (TAIR:AT1G78050.1); similar to Os02g0751800 [Oryza sativa (japonica cultivar-group)] (GB:NP_001048137.1); similar to putative phosphoglycerate mutase [Oryza sativa (japonica cultivar-group)] (GB:BAD38179.1); contains InterPro domain Phosphoglycerate/bisphosphoglycerate mutase; (InterPro:IPR001345); contains InterPro domain Phosphoglycerate mutase; (InterPro:IPR013078); contains InterPro domain Phosphoglycerate mutase 1; (InterPro:IPR005952)	82.46	228	1e-116	416	94.58333333	tf2bmbr_wtbmbr_DE_sig.txt
Solyc04g074310	-2.98793450290529	6.03071963636615	0.000125557544175687	0.00319021864803162	NA	NA	NA	NA	NA	NA	NA	NA	NA	tf2bmbr_wtbmbr_DE_sig.txt
Solyc04g074340	-5.02849386761139	6.11942805392272	4.80142791490511e-09	3.72344066151009e-07	UDP-glucuronosyltransferase (AHRD V1 **-* Q5UB81_ARATH); contains Interpro domain(s) IPR002213 UDP-glucuronosyl/UDP-glucosyltransferase	AT1G22360	AtUGT85A2	UDP-glucoronosyl/UDP-glucosyl transferase family protein; similar to UDP-glucoronosyl/UDP-glucosyl transferase family protein [Arabidopsis thaliana] (TAIR:AT1G22340.1); similar to transcription factor/ transferase, transferring glycosyl groups [Arabidopsis thaliana] (TAIR:AT1G22380.1); similar to UGT85A1 (UDP-glucosyl transferase 85A1), UDP-glycosyltransferase/ transferase, transferring glycosyl groups / transferase, transferring hexosyl groups [Arabidopsis thaliana] (TAIR:AT1G22400.1); similar to glycosyltransferase NTGT5b [Nicotiana tabacum] (GB:BAD93690.1); similar to glycosyltransferase NTGT5a [Nicotiana tabacum] (GB:BAD93689.1); contains InterPro domain UDP-glucuronosyl/UDP-glucosyltransferase; (InterPro:IPR002213)	56.6	477	3e-159	558	95.53752535	tf2bmbr_wtbmbr_DE_sig.txt
Solyc04g074540	-5.88421686322521	6.6509208687669	4.99185953274127e-11	6.67593956911638e-09	Alcohol dehydrogenase 1 (AHRD V1 **** B6TD57_MAIZE); contains Interpro domain(s) IPR002085 Alcohol dehydrogenase superfamily, zinc-containing	AT1G22430	NA	alcohol dehydrogenase, putative; similar to alcohol dehydrogenase, putative [Arabidopsis thaliana] (TAIR:AT1G22440.1); similar to alcohol dehydrogenase, putative [Arabidopsis thaliana] (TAIR:AT4G22110.2); similar to alcohol dehydrogenase ADH [Lycopersicon esculentum] (GB:AAB33480.2); contains InterPro domain NAD-binding site; (InterPro:IPR000205); contains InterPro domain GroES-like; (InterPro:IPR011032); contains InterPro domain Alcohol dehydrogenase superfamily, zinc-containing; (InterPro:IPR002085); contains InterPro domain Alcohol dehydrogenase, zinc-binding; (InterPro:IPR013149); contains InterPro domain Alcohol dehydrogenase, zinc-containing; (InterPro:IPR002328); contains InterPro domain Alcohol dehydrogenase GroES-like; (InterPro:IPR013154)	65.27	383	3e-135	478	98.96103896	tf2bmbr_wtbmbr_DE_sig.txt
Solyc04g074900	-3.9193711150678	6.54167578864641	1.41038793520341e-06	5.9999245990158e-05	40S ribosomal protein S21 (AHRD V1 ***- D7M5J1_ARALY); contains Interpro domain(s) IPR001931 Ribosomal protein S21e	AT5G27700	NA	40S ribosomal protein S21 (RPS21C); Identical to 40S ribosomal protein S21-2 (RPS21C) [Arabidopsis Thaliana] (GB:Q3E902); similar to 40S ribosomal protein S21 (RPS21B) [Arabidopsis thaliana] (TAIR:AT3G53890.2); similar to Ribosomal protein S21e [Medicago truncatula] (GB:ABD28456.1); contains InterPro domain Ribosomal protein S21e; (InterPro:IPR001931)	81.48	81	1e-35	144	96.38554217	tf2bmbr_wtbmbr_DE_sig.txt
Solyc04g074905	-4.35353389728081	6.43857785561718	1.56818498251914e-07	8.31920270773929e-06	NA	NA	NA	NA	NA	NA	NA	NA	NA	tf2bmbr_wtbmbr_DE_sig.txt
Solyc04g074980	-2.24419269346014	7.44879729214194	0.00289639531577649	0.0465717012113406	Auxin F-box protein 5 (AHRD V1 **-- D7MPH1_ARALY); contains Interpro domain(s) IPR006553 Leucine-rich repeat, cysteine-containing subtype	AT5G49980	AFB5	AFB5 (AUXIN F-BOX PROTEIN 5); ubiquitin-protein ligase; similar to F-box family protein (FBX14) [Arabidopsis thaliana] (TAIR:AT4G24390.1); similar to Os02g0759700 [Oryza sativa (japonica cultivar-group)] (GB:NP_001048183.1); similar to F-box containing protein TIR1 [Populus tremula x Populus tremuloides] (GB:AAK16647.1); similar to Putative F-box containing protein TIR1 [Oryza sativa (japonica cultivar-group)] (GB:AAN64135.1); contains InterPro domain Leucine-rich repeat 2; (InterPro:IPR013101)	68.56	617	0	867	98.55769231	tf2bmbr_wtbmbr_DE_sig.txt
Solyc04g076010	-2.30916045633824	4.63286491666232	0.00250423969501233	0.0414908674691434	NA	NA	NA	NA	NA	NA	NA	NA	NA	tf2bmbr_wtbmbr_DE_sig.txt
Solyc04g076150	-3.19680932510967	5.13744056817046	5.22484253930518e-05	0.00147898141030218	NA	NA	NA	NA	NA	NA	NA	NA	NA	tf2bmbr_wtbmbr_DE_sig.txt
Solyc04g076510	-2.84468464846903	7.68892071580799	0.000227598604587654	0.00534509698723518	Beige/BEACH domain containing protein (AHRD V1 *--- A8PYX1_BRUMA); contains Interpro domain(s) IPR000409 Beige/BEACH	AT1G58230	NA	WD-40 repeat family protein / beige-related; similar to WD-40 repeat family protein / beige-related [Arabidopsis thaliana] (TAIR:AT2G45540.1); similar to LvsC-like [Oryza sativa (japonica cultivar-group)] (GB:BAD45539.1); similar to putative LvsC [Oryza sativa (japonica cultivar-group)] (GB:BAD25221.1); similar to BEACH domain-containing protein [Dictyostelium discoideum AX4] (GB:XP_640913.1); contains InterPro domain WD-40 repeat; (InterPro:IPR001680); contains InterPro domain Beige/BEACH; (InterPro:IPR000409); contains InterPro domain WD40-like; (InterPro:IPR011046)	66.95	1631	0	2159	98.60182371	tf2bmbr_wtbmbr_DE_sig.txt
Solyc04g076710	-3.48571969022314	6.85053984224579	1.16440169322102e-05	0.000399473846642062	NA	NA	NA	NA	NA	NA	NA	NA	NA	tf2bmbr_wtbmbr_DE_sig.txt
Solyc04g077100	-3.4897221892313	5.64460615308039	1.29188059216065e-05	0.000435843823947371	NA	NA	NA	NA	NA	NA	NA	NA	NA	tf2bmbr_wtbmbr_DE_sig.txt
Solyc04g078195	-2.47775838639182	4.43512424844049	0.00134702709418782	0.0244589456273096	NA	NA	NA	NA	NA	NA	NA	NA	NA	tf2bmbr_wtbmbr_DE_sig.txt
Solyc04g078800	-4.23922581648809	5.59955056564418	3.11935293340653e-07	1.55855991979198e-05	NA	NA	NA	NA	NA	NA	NA	NA	NA	tf2bmbr_wtbmbr_DE_sig.txt
Solyc04g079050	-2.9258758254713	6.74793050620598	0.000161270786817668	0.00396694812968473	NA	NA	NA	NA	NA	NA	NA	NA	NA	tf2bmbr_wtbmbr_DE_sig.txt
Solyc04g079840	-2.53091671599777	4.98246395317785	0.000991876812755138	0.0189338262701481	LIM domain-binding protein (AHRD V1 *--* B0WXP3_CULQU); contains Interpro domain(s) IPR001781 Zinc finger, LIM-type	AT1G19270	DA1	ubiquitin interaction motif-containing protein / LIM domain-containing protein; similar to LIM domain-containing protein [Arabidopsis thaliana] (TAIR:AT4G36860.2); similar to putative LIM domain containing protein [Oryza sativa (japonica cultivar-group)] (GB:AAW34242.1); similar to Os06g0182500 [Oryza sativa (japonica cultivar-group)] (GB:NP_001056985.1); similar to putative LIM domain containing protein [Oryza sativa (japonica cultivar-group)] (GB:AAW34243.1); contains InterPro domain LIM, zinc-binding; (InterPro:IPR001781); contains InterPro domain Ubiquitin interacting motif; (InterPro:IPR003903)	61.84	532	0	633	99.38398357	tf2bmbr_wtbmbr_DE_sig.txt
Solyc04g080430	-2.5582372774355	5.79302613835382	0.000840968465086046	0.0164988649876194	5&apos-Nucleotidase (AHRD V1 **** C1FIJ4_9CHLO); contains Interpro domain(s) IPR016695 Purine 5'-nucleotidase	AT1G75210	NA	5' nucleotidase family protein; similar to 5' nucleotidase family protein [Arabidopsis thaliana] (TAIR:AT5G48960.1); similar to Os03g0774300 [Oryza sativa (japonica cultivar-group)] (GB:NP_001051421.1); similar to Similar to IMP-GMP specific 5'-nucleotidase (ISS) [Ostreococcus tauri] (GB:CAL55914.1); contains InterPro domain HAD superfamily (subfamily IG) hydrolase, 5&apos; (InterPro:IPR008380)	70.75	629	0	852	94.89164087	tf2bmbr_wtbmbr_DE_sig.txt
Solyc04g080550	-2.40133040853937	4.35437801585617	0.00178114133229813	0.0309572066268844	Phenylcoumaran benzylic ether reductase (AHRD V1 **** B6VRE8_TOBAC); contains Interpro domain(s) IPR008030 NmrA-like	AT1G75290	NA	encodes a protein whose sequence is similar to an isoflavone reductase	71.1	308	4e-131	464	98.70550162	tf2bmbr_wtbmbr_DE_sig.txt
Solyc04g080790	-2.95323917555947	5.57322900513358	0.000155158721640316	0.00385463280212995	NA	NA	NA	NA	NA	NA	NA	NA	NA	tf2bmbr_wtbmbr_DE_sig.txt
Solyc04g081020	-3.0043576944996	4.66287175196858	0.000135754461711819	0.00342592107104155	NA	NA	NA	NA	NA	NA	NA	NA	NA	tf2bmbr_wtbmbr_DE_sig.txt
Solyc04g081050	-2.85894280632344	6.49719555807639	0.000219074888352028	0.00517758577402559	TPR repeat-containing protein (AHRD V1 *-*- B2J9B9_NOSP7); contains Interpro domain(s) IPR011990 Tetratricopeptide-like helical	AT1G05150	NA	calcium-binding EF hand family protein; similar to calcium-binding EF hand family protein [Arabidopsis thaliana] (TAIR:AT2G32450.1); similar to Os03g0263900 [Oryza sativa (japonica cultivar-group)] (GB:NP_001049638.1); similar to O-GlcNAc-transferase-like protein [Castanea sativa] (GB:AAL15891.1); contains InterPro domain Tetratricopeptide region; (InterPro:IPR013026); contains InterPro domain Tetratricopeptide TPR_1; (InterPro:IPR001440); contains InterPro domain Calcium-binding EF-hand; (InterPro:IPR002048); contains InterPro domain Protein prenyltransferase; (InterPro:IPR008940); contains InterPro domain Tetratricopeptide TPR_2; (InterPro:IPR013105); contains InterPro domain Tetratricopeptide-like helical; (InterPro:IPR011990)	77.65	810	0	1183	99.501868	tf2bmbr_wtbmbr_DE_sig.txt
Solyc04g082120	-2.32475369642993	4.32301057754933	0.00248628860052232	0.0412240308864629	Prolyl endopeptidase (AHRD V1 **** B6U134_MAIZE); contains Interpro domain(s) IPR002470 Peptidase S9A, prolyl oligopeptidase	AT1G76140	NA	prolyl oligopeptidase; similar to prolyl oligopeptidase, putative / prolyl endopeptidase, putative / post-proline cleaving enzyme, putative [Arabidopsis thaliana] (TAIR:AT1G20380.1); similar to prolyl endopeptidase [Homo sapiens] (GB:NP_002717.3); similar to prolyl endopeptidase [Gallus gallus] (GB:NP_001006410.1); similar to prolyl endopeptidase [Mus musculus] (GB:NP_035286.1); contains InterPro domain Peptidase S9A, prolyl oligopeptidase, N-terminal beta-propeller; (InterPro:IPR004106); contains InterPro domain Peptidase S9, prolyl oligopeptidase active site region; (InterPro:IPR001375); contains InterPro domain Esterase/lipase/thioesterase; (InterPro:IPR000379); contains InterPro domain Peptidase S9A, prolyl oligopeptidase; (InterPro:IPR002470)	69.03	720	0	1055	97.95640327	tf2bmbr_wtbmbr_DE_sig.txt
Solyc04g082350	-3.68369085634873	5.10259017422416	5.50080338416467e-06	0.000202396940332675	NA	NA	NA	NA	NA	NA	NA	NA	NA	tf2bmbr_wtbmbr_DE_sig.txt
Solyc04g082670	-2.53970825955292	7.7024717194714	0.000854925900766859	0.0167343690339413	Dolichyl-diphosphooligosaccharide--protein glycosyltransferase subunit 1 (AHRD V1 **** C0HAM9_SALSA); contains Interpro domain(s) IPR007676 Ribophorin I	AT1G76400	NA	ribophorin I family protein; similar to ribophorin I family protein [Arabidopsis thaliana] (TAIR:AT2G01720.1); similar to Os05g0301500 [Oryza sativa (japonica cultivar-group)] (GB:NP_001055134.1); similar to Ribophorin I [Medicago truncatula] (GB:ABE83243.1); contains InterPro domain Ribophorin I; (InterPro:IPR007676)	65.29	582	0	758	94.77977162	tf2bmbr_wtbmbr_DE_sig.txt
Solyc05g005850	-5.13767428753084	7.26203081799586	2.26007364880089e-09	1.90477301404978e-07	NA	NA	NA	NA	NA	NA	NA	NA	NA	tf2bmbr_wtbmbr_DE_sig.txt
Solyc05g006620	-3.89769284368512	5.89346697450837	1.62545849951935e-06	6.79831275810209e-05	NA	NA	NA	NA	NA	NA	NA	NA	NA	tf2bmbr_wtbmbr_DE_sig.txt
Solyc05g006660	-2.30361987877535	5.75073928865461	0.0024130442430723	0.0401586662628739	cDNA clone J075153F01 full insert sequence (AHRD V1 **-- B7F9A7_ORYSJ); contains Interpro domain(s) IPR009769 Protein of unknown function DUF1336	AT1G59650	CW14	Encodes CW14.	59.63	535	1e-164	576	99.44029851	tf2bmbr_wtbmbr_DE_sig.txt
Solyc05g006810	-4.45247136260949	6.20452915745426	9.80304845445473e-08	5.45988239854843e-06	FAD-binding monooxygenase PheA/TfdB family (AHRD V1 ***- A9GSW2_SORC5); contains Interpro domain(s) IPR002938 Monooxygenase, FAD-binding	AT1G24340	EMB2421	EMB2421 (EMBRYO DEFECTIVE 2421); monooxygenase; similar to B1065G12.11 [Oryza sativa (japonica cultivar-group)] (GB:BAB90529.1); contains InterPro domain NAD-binding site; (InterPro:IPR000205); contains InterPro domain Thioredoxin-like fold; (InterPro:IPR012336); contains InterPro domain Aromatic-ring hydroxylase; (InterPro:IPR003042); contains InterPro domain Monooxygenase, FAD-binding; (InterPro:IPR002938)	63.94	685	0	896	95.48660085	tf2bmbr_wtbmbr_DE_sig.txt
Solyc05g008290	-5.26055324520598	7.83053995407179	1.12197401497066e-09	1.03120031482941e-07	Bilirubin oxidase (AHRD V1 ***- C6PN69_9CLOT); contains Interpro domain(s) IPR008972 Cupredoxin	AT1G23010	LPR1	Encodes a protein with multicopper oxidase activity.	65.98	579	0	801	99.31034483	tf2bmbr_wtbmbr_DE_sig.txt
Solyc05g008380	-4.03328872316912	6.92387669448463	7.63287651456102e-07	3.47194835185755e-05	Unknown Protein (AHRD V1)	AT1G71110	NA	similar to unknown protein [Arabidopsis thaliana] (TAIR:AT2G12400.1); similar to H0306F03.12 [Oryza sativa (indica cultivar-group)] (GB:CAH68245.1); similar to Os01g0121300 [Oryza sativa (japonica cultivar-group)] (GB:NP_001041875.1); similar to Os02g0799300 [Oryza sativa (japonica cultivar-group)] (GB:NP_001048408.1); contains InterPro domain Acid phosphatase/vanadium-dependent haloperoxidase; (InterPro:IPR008934)	55.7	553	3e-172	601	96.43493761	tf2bmbr_wtbmbr_DE_sig.txt
Solyc05g008790	-2.52859601662115	5.42426206480836	0.000971266149114568	0.0186519846726782	Ceramide kinase (AHRD V1 **** Q6USK2_ARATH); contains Interpro domain(s) IPR001206 Diacylglycerol kinase, catalytic region	AT5G51290	NA	ceramide kinase-related; similar to diacylglycerol kinase [Arabidopsis thaliana] (TAIR:AT4G21540.2); similar to Os02g0656200 [Oryza sativa (japonica cultivar-group)] (GB:NP_001047623.1); similar to putative ceramide kinase [Oryza sativa (japonica cultivar-group)] (GB:BAD25337.1); contains InterPro domain Diacylglycerol kinase, catalytic region; (InterPro:IPR001206)	55.43	599	4e-179	624	96.19834711	tf2bmbr_wtbmbr_DE_sig.txt
Solyc05g008930	-3.45610352552042	7.03642119438833	1.32957212158221e-05	0.000445865822273531	NA	NA	NA	NA	NA	NA	NA	NA	NA	tf2bmbr_wtbmbr_DE_sig.txt
Solyc05g009075	-3.22773243146158	3.91403763811934	5.96736640415656e-05	0.00165826119958898	NA	NA	NA	NA	NA	NA	NA	NA	NA	tf2bmbr_wtbmbr_DE_sig.txt
Solyc05g009090	-4.10628970450144	4.62816983888601	8.62162772251616e-07	3.87435479989287e-05	NA	NA	NA	NA	NA	NA	NA	NA	NA	tf2bmbr_wtbmbr_DE_sig.txt
Solyc05g009660	-2.49654160951753	7.52706460265523	0.00102803912876617	0.0195739351252035	BZIP transcription factor (AHRD V1 **** Q6IVC2_ORYSJ); contains Interpro domain(s) IPR011616 bZIP transcription factor, bZIP-1	AT1G68640	PAN	Encodes bZIP-transcription factor. Mutant plants have extra floral organs.	57.65	477	8e-108	387	94.43298969	tf2bmbr_wtbmbr_DE_sig.txt
Solyc05g010140	-6.29620170160494	8.83651668947634	3.50138117115967e-12	7.819984707668e-10	NA	NA	NA	NA	NA	NA	NA	NA	NA	tf2bmbr_wtbmbr_DE_sig.txt
Solyc05g010150	-3.46661792527081	6.92981605091202	1.26660568224802e-05	0.000429914457558166	NA	NA	NA	NA	NA	NA	NA	NA	NA	tf2bmbr_wtbmbr_DE_sig.txt
Solyc05g010260	-2.35365391235224	6.82575353776823	0.00189405460053527	0.0326907383681258	6-phosphogluconate dehydrogenase decarboxylating (AHRD V1 **** B9SXT4_RICCO); contains Interpro domain(s) IPR006114 6-phosphogluconate dehydrogenase, C-terminal	AT3G02360	NA	6-phosphogluconate dehydrogenase family protein; similar to 6-phosphogluconate dehydrogenase family protein [Arabidopsis thaliana] (TAIR:AT1G64190.1); similar to 6-phosphogluconate dehydrogenase family protein [Arabidopsis thaliana] (TAIR:AT5G41670.2); similar to hypothetical protein [Cleome spinosa] (GB:ABD96861.1); similar to 6-phosphogluconate dehydrogenase [Glycine max] (GB:BAA22812.1); similar to 6-phosphogluconate dehydrogenase (GB:AAB41553.1); contains InterPro domain 6-phosphogluconate dehydrogenase, NAD-binding; (InterPro:IPR006115); contains InterPro domain 6-phosphogluconate dehydrogenase, C-terminal; (InterPro:IPR006114); contains InterPro domain 6-phosphogluconate dehydrogenase, C-terminal extension; (InterPro:IPR012284); contains InterPro domain 6-phosphogluconate dehydrogenase, C-terminal-like; (InterPro:IPR008927); contains InterPro domain 6-phosphogluconate dehydrogenase, decarboxylating; (InterPro:IPR006113); contains InterPro domain 6-phosphogluconate dehydrogenase; (InterPro:IPR006183); contains InterPro domain 6-phosphogluconate dehydrogenase, C-terminal core; (InterPro:IPR012283)	90.23	266	2e-142	501	97.42647059	tf2bmbr_wtbmbr_DE_sig.txt
Solyc05g010392	-3.01894794710802	5.45590637119403	0.000117288209127969	0.00301093662375179	NA	NA	NA	NA	NA	NA	NA	NA	NA	tf2bmbr_wtbmbr_DE_sig.txt
Solyc05g010710	-4.39142025602821	8.58323120737356	1.08477377164569e-07	5.98205862121849e-06	NA	NA	NA	NA	NA	NA	NA	NA	NA	tf2bmbr_wtbmbr_DE_sig.txt
Solyc05g012178	-6.32954259836955	7.62744924747443	3.36704401214671e-12	7.59591524922066e-10	NA	NA	NA	NA	NA	NA	NA	NA	NA	tf2bmbr_wtbmbr_DE_sig.txt
Solyc05g012350	-2.53359658348396	4.09140809360923	0.00110119686857593	0.0207720699854518	Hydrolase alpha/beta fold family protein (AHRD V1 ***- D7MJQ7_ARALY); contains Interpro domain(s) IPR000639 Epoxide hydrolase-like	AT1G13820	NA	hydrolase, alpha/beta fold family protein; similar to hydrolase, alpha/beta fold family protein [Arabidopsis thaliana] (TAIR:AT5G39220.1); similar to At1g13820 [Medicago truncatula] (GB:ABE90941.1); contains InterPro domain Esterase/lipase/thioesterase; (InterPro:IPR000379); contains InterPro domain Alpha/beta hydrolase fold-1; (InterPro:IPR000073); contains InterPro domain Epoxide hydrolase; (InterPro:IPR000639); contains InterPro domain Alpha/beta hydrolase; (InterPro:IPR003089)	67.68	297	2e-120	429	76.76240209	tf2bmbr_wtbmbr_DE_sig.txt
Solyc05g012560	-4.1703274430224	5.99141308804004	4.15574702963251e-07	2.0046318393048e-05	RING zinc finger protein-like (AHRD V1 **-- Q9LHJ7_ARATH); contains Interpro domain(s) IPR001841 Zinc finger, RING-type	AT1G69330	NA	zinc finger (C3HC4-type RING finger) family protein; similar to unknown protein [Arabidopsis thaliana] (TAIR:AT3G29270.2); similar to Os03g0211100 [Oryza sativa (japonica cultivar-group)] (GB:NP_001049345.1); similar to Os03g0427100 [Oryza sativa (japonica cultivar-group)] (GB:NP_001050412.1); contains InterPro domain Zinc finger, RING-type; (InterPro:IPR001841)	52.01	273	9e-69	256	99.24528302	tf2bmbr_wtbmbr_DE_sig.txt
Solyc05g012827	-3.71993511762485	7.3801077679018	3.537379036001e-06	0.000135979041979426	NA	NA	NA	NA	NA	NA	NA	NA	NA	tf2bmbr_wtbmbr_DE_sig.txt
Solyc05g012850	-2.76846817039577	4.75371369701761	0.000375018839241076	0.00828454080673609	NA	NA	NA	NA	NA	NA	NA	NA	NA	tf2bmbr_wtbmbr_DE_sig.txt
Solyc05g012860	-2.76846817039577	4.75371369701761	0.000375018839241076	0.00828454080673609	NA	NA	NA	NA	NA	NA	NA	NA	NA	tf2bmbr_wtbmbr_DE_sig.txt
Solyc05g012870	-2.72873389872978	4.75921453675527	0.000437813449825056	0.00941109296284196	Genomic DNA chromosome 5 P1 clone MFB13 (AHRD V1 ***- Q9FLJ9_ARATH)	AT1G69430	NA	similar to unknown protein [Arabidopsis thaliana] (TAIR:AT1G26650.1); similar to hypothetical protein [Oryza sativa (japonica cultivar-group)] (GB:BAC55692.1)	67.11	298	2e-110	395	83.42696629	tf2bmbr_wtbmbr_DE_sig.txt
Solyc05g012880	-2.76677830271747	4.75220834391849	0.000378001808757369	0.00831752945496263	NA	NA	NA	NA	NA	NA	NA	NA	NA	tf2bmbr_wtbmbr_DE_sig.txt
Solyc05g012910	-2.64994968397312	4.81675084062257	0.000610187092477409	0.012491217711632	NA	NA	NA	NA	NA	NA	NA	NA	NA	tf2bmbr_wtbmbr_DE_sig.txt
Solyc05g012915	-2.5475556112905	4.87572265262307	0.000925821864143783	0.0178406432388156	NA	NA	NA	NA	NA	NA	NA	NA	NA	tf2bmbr_wtbmbr_DE_sig.txt
Solyc05g012950	-3.77615075526006	6.63614735985982	2.79694531945452e-06	0.000109783790447623	NA	NA	NA	NA	NA	NA	NA	NA	NA	tf2bmbr_wtbmbr_DE_sig.txt
Solyc05g013000	-3.15504672347065	4.82263405232071	6.85701808547027e-05	0.00188138380738198	NA	NA	NA	NA	NA	NA	NA	NA	NA	tf2bmbr_wtbmbr_DE_sig.txt
Solyc05g013010	-3.1738892808221	4.85030938218875	5.96956212263606e-05	0.00165826119958898	NA	NA	NA	NA	NA	NA	NA	NA	NA	tf2bmbr_wtbmbr_DE_sig.txt
Solyc05g013020	-3.18706987825848	4.86041997316449	5.65976196261011e-05	0.00158461850559744	Alpha-1 6-xylosyltransferase (AHRD V1 **-* Q5TIN4_PINTA); contains Interpro domain(s) IPR008630 Galactosyl transferase	AT5G07720	NA	galactosyl transferase GMA12/MNN10 family protein; Identical to Putative glycosyltransferase 3 (EC 2.4.-.-) (AtGT3) (GT3) [Arabidopsis Thaliana] (GB:Q9LF80); similar to galactosyl transferase GMA12/MNN10 family protein [Arabidopsis thaliana] (TAIR:AT1G74380.1); similar to galactosyl transferase GMA12/MNN10 family protein [Arabidopsis thaliana] (TAIR:AT1G18690.1); similar to putative glycosyltransferase [Nicotiana benthamiana] (GB:CAI11458.1); similar to putative glycosyltransferase [Solanum tuberosum] (GB:CAI11457.1); similar to putative glycosyltransferase [Lotus japonicus] (GB:CAI11456.1); contains InterPro domain Galactosyl transferase; (InterPro:IPR008630)	68.54	445	0	650	97.99107143	tf2bmbr_wtbmbr_DE_sig.txt
Solyc05g013060	-2.62938139856781	4.96636933683272	0.00067549008282688	0.0136405022693088	NA	NA	NA	NA	NA	NA	NA	NA	NA	tf2bmbr_wtbmbr_DE_sig.txt
Solyc05g013080	-3.19667646640013	4.92328636726241	5.46791281430625e-05	0.00153610521754359	NA	NA	NA	NA	NA	NA	NA	NA	NA	tf2bmbr_wtbmbr_DE_sig.txt
Solyc05g013090	-3.20958830300528	4.990365791276	5.11522151599362e-05	0.00145904670930015	NA	NA	NA	NA	NA	NA	NA	NA	NA	tf2bmbr_wtbmbr_DE_sig.txt
Solyc05g013100	-3.21399159149542	4.91845656605162	5.20007278529306e-05	0.00147383788815654	NADH dehydrogenase subunit (Fragment) (AHRD V1 ***- Q8HSC3_9SOLN); contains Interpro domain(s) IPR002128 NADH:ubiquinone/plastoquinone oxidoreductase, chloroplast chain 5, C-terminal	ATCG01010	NDHF	Chloroplast encoded NADH dehydrogenase unit.	51.03	145	9e-30	125	85.95041322	tf2bmbr_wtbmbr_DE_sig.txt
Solyc05g013110	-3.21399159149542	4.91845656605162	5.20007278529306e-05	0.00147383788815654	NA	NA	NA	NA	NA	NA	NA	NA	NA	tf2bmbr_wtbmbr_DE_sig.txt
Solyc05g013115	-4.4498758744217	7.04022631208696	8.82771368613573e-08	4.94136230839734e-06	NA	NA	NA	NA	NA	NA	NA	NA	NA	tf2bmbr_wtbmbr_DE_sig.txt
Solyc05g013120	-4.03583566408055	8.17859189737244	7.03690335982474e-07	3.22053687783454e-05	NA	NA	NA	NA	NA	NA	NA	NA	NA	tf2bmbr_wtbmbr_DE_sig.txt
Solyc05g013250	-2.4842387279154	4.48498659702674	0.00127568252442287	0.023410923172112	NA	NA	NA	NA	NA	NA	NA	NA	NA	tf2bmbr_wtbmbr_DE_sig.txt
Solyc05g013380	-3.75300087118617	6.90037791975157	3.1399036768136e-06	0.000121747584579783	Alanine aminotransferase 2 (AHRD V1 **** A8IKE5_SOYBN); contains Interpro domain(s) IPR004839 Aminotransferase, class I and II	AT1G70580	AOAT2	Similar to glutamate-glyoxylate transaminase enzyme encoded by AOAT1	86.07	481	0	881	99.58506224	tf2bmbr_wtbmbr_DE_sig.txt
Solyc05g013465	-7.6070306276498	10.0158831373763	2.09701605548634e-15	7.80579276387198e-12	NA	NA	NA	NA	NA	NA	NA	NA	NA	tf2bmbr_wtbmbr_DE_sig.txt
Solyc05g013620	-4.7258639598622	7.58039729473111	1.97617133686986e-08	1.3057932141317e-06	NA	NA	NA	NA	NA	NA	NA	NA	NA	tf2bmbr_wtbmbr_DE_sig.txt
Solyc05g014167	-4.04110937643995	8.06395211268719	6.87413733561592e-07	3.15250478960259e-05	NA	NA	NA	NA	NA	NA	NA	NA	NA	tf2bmbr_wtbmbr_DE_sig.txt
Solyc05g014275	-2.89204121464523	6.06323025942118	0.00019299901542327	0.00464988134893561	NA	NA	NA	NA	NA	NA	NA	NA	NA	tf2bmbr_wtbmbr_DE_sig.txt
Solyc05g015003	-3.82530504023165	4.89494547565578	2.83260598338356e-06	0.000110988459706822	NA	NA	NA	NA	NA	NA	NA	NA	NA	tf2bmbr_wtbmbr_DE_sig.txt
Solyc05g015866	-6.22027581110537	9.42963574613012	5.10501107682431e-12	1.06556371392331e-09	NA	NA	NA	NA	NA	NA	NA	NA	NA	tf2bmbr_wtbmbr_DE_sig.txt
Solyc05g016003	-7.03286516552381	9.20792397145273	5.67023744240523e-14	4.8707339630261e-11	NA	NA	NA	NA	NA	NA	NA	NA	NA	tf2bmbr_wtbmbr_DE_sig.txt
Solyc05g016195	-3.2052210172698	7.34977675741366	4.32561223024101e-05	0.00126616282503542	NA	NA	NA	NA	NA	NA	NA	NA	NA	tf2bmbr_wtbmbr_DE_sig.txt
Solyc05g016440	-3.94820943628145	9.38788916708047	1.05624257205152e-06	4.61646215346351e-05	Unknown Protein (AHRD V1)	AT1G23230	NA	similar to Os02g0732700 [Oryza sativa (japonica cultivar-group)] (GB:NP_001048029.1); similar to Mediator complex subunit 23 CG3695-PA [Drosophila melanogaster] (GB:NP_611735.1); contains domain SUBFAMILY NOT NAMED (PTHR12691:SF1); contains domain FAMILY NOT NAMED (PTHR12691)	73.09	970	0	1362	94.76284585	tf2bmbr_wtbmbr_DE_sig.txt
Solyc05g017785	-2.33460611406696	4.90709546690092	0.00219491096055712	0.0370530169259885	NA	NA	NA	NA	NA	NA	NA	NA	NA	tf2bmbr_wtbmbr_DE_sig.txt
Solyc05g018037	-5.54787217114546	6.85121590745048	2.70979138846074e-10	2.85473966367369e-08	NA	NA	NA	NA	NA	NA	NA	NA	NA	tf2bmbr_wtbmbr_DE_sig.txt
Solyc05g018150	-2.26765770864816	6.32354128378439	0.00270181262917411	0.0440133357111412	Phosphatase 1 regulatory subunit 7 (AHRD V1 **-* C1C4C3_RANCA); contains Interpro domain(s) IPR001611 Leucine-rich repeat	AT5G19680	NA	leucine-rich repeat family protein; similar to leucine-rich repeat family protein [Arabidopsis thaliana] (TAIR:AT3G15410.1); similar to IMP dehydrogenase/GMP reductase [Medicago truncatula] (GB:ABE81262.1); contains InterPro domain Leucine-rich repeat; (InterPro:IPR001611); contains InterPro domain Leucine-rich repeat, SDS22; (InterPro:IPR007092)	74.92	315	1e-123	439	94.29429429	tf2bmbr_wtbmbr_DE_sig.txt
Solyc05g018500	-3.24599708199278	7.57537572183161	3.55913520944785e-05	0.00106903496596983	CONSTANS interacting protein 6 (Fragment) (AHRD V1 **-- Q2VY13_SOLLC); contains Interpro domain(s) IPR004082 Protein of unknown function DUF1423, plant	AT1G14740	NA	similar to unknown protein [Arabidopsis thaliana] (TAIR:AT3G63500.2); similar to Potyvirus VPg interacting protein [Nicotiana benthamiana] (GB:AAP22954.1); similar to Os03g0239200 [Oryza sativa (japonica cultivar-group)] (GB:NP_001049504.1); similar to Os03g0218300 [Oryza sativa (japonica cultivar-group)] (GB:NP_001049395.1); contains InterPro domain Arabidopsis thaliana 130.7kDa hypothetical protein; (InterPro:IPR004082)	52.81	712	1e-175	613	95.60761347	tf2bmbr_wtbmbr_DE_sig.txt
Solyc05g018748	-4.77882467636303	6.21509675974545	1.79787423162015e-08	1.19150513617224e-06	NA	NA	NA	NA	NA	NA	NA	NA	NA	tf2bmbr_wtbmbr_DE_sig.txt
Solyc05g018797	-5.51149302255723	6.85996343330539	3.41427739470665e-10	3.5632930529616e-08	NA	NA	NA	NA	NA	NA	NA	NA	NA	tf2bmbr_wtbmbr_DE_sig.txt
Solyc05g018835	-6.03371584476017	9.70001765591675	1.42340448336935e-11	2.4643655605869e-09	NA	NA	NA	NA	NA	NA	NA	NA	NA	tf2bmbr_wtbmbr_DE_sig.txt
Solyc05g021073	-5.94714990163516	8.47980240272107	2.44092394950417e-11	3.95040547016131e-09	NA	NA	NA	NA	NA	NA	NA	NA	NA	tf2bmbr_wtbmbr_DE_sig.txt
Solyc05g021167	-2.50036427550211	4.06559541296031	0.00126028360386698	0.0232045952256927	NA	NA	NA	NA	NA	NA	NA	NA	NA	tf2bmbr_wtbmbr_DE_sig.txt
Solyc05g021417	-7.19880893889656	8.6498722613379	2.47267455013372e-14	2.79380005822457e-11	NA	NA	NA	NA	NA	NA	NA	NA	NA	tf2bmbr_wtbmbr_DE_sig.txt
Solyc05g021510	-2.83121349174643	4.5532101453575	0.000292833184739177	0.0066329983245079	NA	NA	NA	NA	NA	NA	NA	NA	NA	tf2bmbr_wtbmbr_DE_sig.txt
Solyc05g023605	-7.70817805402324	9.59239585159001	1.30733245695033e-15	5.83959261870574e-12	NA	NA	NA	NA	NA	NA	NA	NA	NA	tf2bmbr_wtbmbr_DE_sig.txt
Solyc05g024456	-6.05392331844593	7.68675784177766	1.56716976488831e-11	2.67184500221492e-09	NA	NA	NA	NA	NA	NA	NA	NA	NA	tf2bmbr_wtbmbr_DE_sig.txt
Solyc05g025813	-6.45191518124544	9.49549679274975	1.40905247784651e-12	3.83777780978341e-10	NA	NA	NA	NA	NA	NA	NA	NA	NA	tf2bmbr_wtbmbr_DE_sig.txt
Solyc05g026003	-5.86897336513276	7.06529174241667	4.95747531409938e-11	6.66989479910214e-09	NA	NA	NA	NA	NA	NA	NA	NA	NA	tf2bmbr_wtbmbr_DE_sig.txt
Solyc05g026325	-5.68686140520124	8.14417189407692	1.06351231797484e-10	1.26343000583245e-08	NA	NA	NA	NA	NA	NA	NA	NA	NA	tf2bmbr_wtbmbr_DE_sig.txt
Solyc05g026550	-5.14266171837453	6.94256320168613	2.29777589938993e-09	1.92926792996146e-07	NAD(P)H-quinone oxidoreductase subunit L (AHRD V1 *-*- Q05RD4_9SYNE); contains Interpro domain(s) IPR019654 NADH dehydrogenase, transmembrane subunit NdhL	AT1G70760	CRR23	inorganic carbon transport protein-related; similar to NADH dehydrogenase subunit [Thermosynechococcus elongatus BP-1] (GB:NP_681495.1); similar to Os05g0348100 [Oryza sativa (japonica cultivar-group)] (GB:NP_001055267.1)	51.61	186	3e-48	187	89.84771574	tf2bmbr_wtbmbr_DE_sig.txt
Solyc05g032710	-3.502916924113	8.73304507834746	9.9485725688802e-06	0.000346092554132976	NA	NA	NA	NA	NA	NA	NA	NA	NA	tf2bmbr_wtbmbr_DE_sig.txt
Solyc05g032738	-6.80012049667322	7.99845175763951	2.48657318874604e-13	1.08688139642592e-10	NA	NA	NA	NA	NA	NA	NA	NA	NA	tf2bmbr_wtbmbr_DE_sig.txt
Solyc05g039965	-6.38735218662831	8.11167671391067	2.36013877786183e-12	5.54856204892274e-10	NA	NA	NA	NA	NA	NA	NA	NA	NA	tf2bmbr_wtbmbr_DE_sig.txt
Solyc05g040020	-5.7769753714257	7.69908656269483	7.12964398046274e-11	8.97969045183359e-09	NA	NA	NA	NA	NA	NA	NA	NA	NA	tf2bmbr_wtbmbr_DE_sig.txt
Solyc05g042077	-2.55893102096999	4.85120363070547	0.000898081040073242	0.017396133520378	NA	NA	NA	NA	NA	NA	NA	NA	NA	tf2bmbr_wtbmbr_DE_sig.txt
Solyc05g044585	-3.85013560506131	6.00130992898648	2.11843999395253e-06	8.58679470507001e-05	NA	NA	NA	NA	NA	NA	NA	NA	NA	tf2bmbr_wtbmbr_DE_sig.txt
Solyc05g044635	-5.61690385419879	6.97494528612349	1.78776509145078e-10	1.99639727762309e-08	NA	NA	NA	NA	NA	NA	NA	NA	NA	tf2bmbr_wtbmbr_DE_sig.txt
Solyc05g046220	-2.58037573643337	5.4049562125086	0.000789292011666198	0.0155862491499141	NA	NA	NA	NA	NA	NA	NA	NA	NA	tf2bmbr_wtbmbr_DE_sig.txt
Solyc05g046310	-2.37803979952486	5.15124860653522	0.0018721242465369	0.0323622468437732	NA	NA	NA	NA	NA	NA	NA	NA	NA	tf2bmbr_wtbmbr_DE_sig.txt
Solyc05g047390	-2.87005431469048	4.51605325805975	0.00024593369161441	0.00569780401298363	NA	NA	NA	NA	NA	NA	NA	NA	NA	tf2bmbr_wtbmbr_DE_sig.txt
Solyc05g048770	-4.40774498660817	7.22418030345337	1.08446070256754e-07	5.98205862121849e-06	N(4)-(beta-N-acetylglucosaminyl)-L-asparaginase (AHRD V1 *-** ASPG_HUMAN); contains Interpro domain(s) IPR000246 Peptidase T2, asparaginase 2	AT4G00590	NA	asparaginase 2 family protein; Identical to Putative L-asparaginase 4 precursor (EC 3.5.1.1) (L-asparagine amidohydrolase 4) [Contains: L-asparaginase 4 subunit alpha; L- asparaginase 4 subunit beta] [Arabidopsis Thaliana] (GB:O65268); similar to L-asparaginase, putative / L-asparagine amidohydrolase, putative [Arabidopsis thaliana] (TAIR:AT3G16150.1); similar to Putative L-aspara (GB:O65268); contains InterPro domain Peptidase T2, asparaginase 2; (InterPro:IPR000246)	65.35	404	2e-128	455	95.01187648	tf2bmbr_wtbmbr_DE_sig.txt
Solyc05g048810	-3.87922259737266	6.523175992137	1.68424561191487e-06	6.97883886762646e-05	tRNA-specific adenosine deaminase (AHRD V1 **** B0WPX1_CULQU); contains Interpro domain(s) IPR002466 Adenosine deaminase/editase	AT1G01760	NA	RNA binding / adenosine deaminase; similar to OSJNBa0032F06.25 [Oryza sativa (japonica cultivar-group)] (GB:CAE03442.2); similar to H0306F12.5 [Oryza sativa (indica cultivar-group)] (GB:CAJ86175.1); contains InterPro domain Adenosine deaminase/editase; (InterPro:IPR002466)	54.89	419	2e-120	429	94.44444444	tf2bmbr_wtbmbr_DE_sig.txt
Solyc05g049905	-6.06877698242338	7.57906279342154	1.41203585901188e-11	2.46378194337276e-09	NA	NA	NA	NA	NA	NA	NA	NA	NA	tf2bmbr_wtbmbr_DE_sig.txt
Solyc05g049995	-5.45339012570523	6.61701755096409	5.04281212118239e-10	5.05050071365415e-08	NA	NA	NA	NA	NA	NA	NA	NA	NA	tf2bmbr_wtbmbr_DE_sig.txt
Solyc05g050015	-6.06331488704664	7.5895991091068	1.44408107875013e-11	2.48093129329273e-09	NA	NA	NA	NA	NA	NA	NA	NA	NA	tf2bmbr_wtbmbr_DE_sig.txt
Solyc05g050560	-3.22843551701494	5.29725097424769	4.40639060163965e-05	0.00128319673188631	NA	NA	NA	NA	NA	NA	NA	NA	NA	tf2bmbr_wtbmbr_DE_sig.txt
Solyc05g050870	-3.51940271965014	4.92834770782345	1.26359050689854e-05	0.000429543841416621	Peroxidase (AHRD V1 **** Q4W2V4_PICAB); contains Interpro domain(s) IPR002016 Haem peroxidase, plant/fungal/bacterial	AT5G05340	NA	peroxidase, putative; Identical to Peroxidase 52 precursor (EC 1.11.1.7) (Atperox P52) (ATP49) (PER52) [Arabidopsis Thaliana] (GB:Q9FLC0); similar to peroxidase, putative [Arabidopsis thaliana] (TAIR:AT5G58400.1); similar to Peroxidase P7 (TP7) (GB:P00434); contains InterPro domain Haem peroxidase; (InterPro:IPR010255); contains InterPro domain Haem peroxidase, plant/fungal/bacterial; (InterPro:IPR002016); contains InterPro domain Plant peroxidase; (InterPro:IPR000823)	62.7	185	1e-56	215	98.37837838	tf2bmbr_wtbmbr_DE_sig.txt
Solyc05g051410	-2.48212908189844	5.24292533633372	0.00119726969893827	0.0222831845467394	Cyclin D2 (AHRD V1 ***- Q8L6U0_DAUCA); contains Interpro domain(s) IPR015451 Cyclin D	AT5G65420	CYCD4;1	Encodes a D-type cyclin CYCD4;1 that physically interacts with CDC2A and is expressed during vascular tissue development, embryogenesis, and formation of lateral root primordia. Its expression is upregulated early during germination.	50.16	321	2e-70	262	91.01449275	tf2bmbr_wtbmbr_DE_sig.txt
Solyc05g051590	-3.08412063957249	6.31262096045576	7.92317348024427e-05	0.00212177645692776	UDP-galactose transporter (AHRD V1 **** D0NZ12_PHYIN); contains Interpro domain(s) IPR007271 Nucleotide-sugar transporter	AT5G65000	NA	nucleotide-sugar transporter family protein; similar to AT4G18200/ATPUP7 (Arabidopsis thaliana purine permease 7), purine transporter [Arabidopsis thaliana] (TAIR:AT4G18197.1); similar to Os02g0573300 [Oryza sativa (japonica cultivar-group)] (GB:NP_001047201.1); similar to unnamed protein product [Tetraodon nigroviridis] (GB:CAF97568.1); contains InterPro domain Nucleotide-sugar transporter; (InterPro:IPR007271)	82.26	310	2e-134	475	93.35347432	tf2bmbr_wtbmbr_DE_sig.txt
Solyc05g051830	-2.6685386379794	3.70253126300705	0.00070384926407312	0.0141364833307635	NA	NA	NA	NA	NA	NA	NA	NA	NA	tf2bmbr_wtbmbr_DE_sig.txt
Solyc05g052210	-4.32009180955057	5.41767702097671	2.31224973774309e-07	1.17635047022219e-05	NA	NA	NA	NA	NA	NA	NA	NA	NA	tf2bmbr_wtbmbr_DE_sig.txt
Solyc05g052830	-2.99692108465551	5.07177041517546	0.000132815670465744	0.00336315780519493	Proline transporter 2 (AHRD V1 **** Q9XE49_SOLLC); contains Interpro domain(s) IPR013057 Amino acid transporter, transmembrane	AT3G55740	ATPROT2	Encodes a proline transporter with affinity for gly betaine, proline, and GABA. Protein is expressed most highly in the roots.	63.24	438	2e-157	552	95.80573951	tf2bmbr_wtbmbr_DE_sig.txt
Solyc05g052920	-2.55444729002619	6.09513520690286	0.000836350088301542	0.0164283578470771	Folylpolyglutamate synthase (AHRD V1 **** B9HMM6_POPTR); contains Interpro domain(s) IPR001645 Folylpolyglutamate synthetase	AT5G05980	ATDFB	ATDFB (A. THALIANA DHFS-FPGS HOMOLOG B); tetrahydrofolylpolyglutamate synthase; similar to ATDFD (A. THALIANA DHFS-FPGS HOMOLOG D), tetrahydrofolylpolyglutamate synthase [Arabidopsis thaliana] (TAIR:AT3G55630.3); similar to putative folylpolyglutamate synthetase [Oryza sativa (japonica cultivar-group)] (GB:AAG13624.1); similar to Os03g0111100 [Oryza sativa (japonica cultivar-group)] (GB:NP_001048721.1); contains InterPro domain Folylpolyglutamate synthetase; (InterPro:IPR001645); contains InterPro domain Mur ligase, middle region; (InterPro:IPR013221)	68.11	530	0	678	96.69117647	tf2bmbr_wtbmbr_DE_sig.txt
Solyc05g054590	-2.41378375323196	5.15168730845334	0.00157358949600647	0.0278703789086507	Bifunctional polymyxin resistance protein ArnA (AHRD V1 **-- ARNA_ERWCT); contains Interpro domain(s) IPR016040 NAD(P)-binding domain	AT2G28760	UXS6	UXS6; catalytic; similar to UXS5 (UDP-Xyl synthase 5), catalytic [Arabidopsis thaliana] (TAIR:AT3G46440.2); similar to UXS3 (UDP-GLUCURONIC ACID DECARBOXYLASE) [Arabidopsis thaliana] (TAIR:AT5G59290.2); similar to UDP-glucuronic acid decarboxylase 3 [Populus tomentosa] (GB:AAX37336.1); similar to putative UDP-glucuronate decarboxylase 2 [Nicotiana tabacum] (GB:AAT40108.1); similar to dTDP-glucose 4-6-dehydratase [Cicer arietinum] (GB:CAB61752.1); contains InterPro domain NAD-dependent epimerase/dehydratase; (InterPro:IPR001509)	78.96	347	3e-151	531	99.12790698	tf2bmbr_wtbmbr_DE_sig.txt
Solyc05g055030	-3.3655548882836	5.88488175358546	2.19796324669922e-05	0.000701275873596864	NA	NA	NA	NA	NA	NA	NA	NA	NA	tf2bmbr_wtbmbr_DE_sig.txt
Solyc05g055790	-2.65105666318342	6.50427528596084	0.000547891106150052	0.0114467726517823	Protein phosphatase 2c (AHRD V1 ***- Q4L0F8_MEDSA); contains Interpro domain(s) IPR015655 Protein phosphatase 2C	AT3G02750	NA	protein phosphatase 2C family protein / PP2C family protein; similar to protein phosphatase 2C, putative / PP2C, putative [Arabidopsis thaliana] (TAIR:AT5G36250.1); similar to protein phosphatase 2c [Medicago sativa] (GB:AAV73837.1); contains InterPro domain Protein phosphatase 2C-like; (InterPro:IPR001932)	63.49	482	2e-155	545	97.66454352	tf2bmbr_wtbmbr_DE_sig.txt
Solyc06g005270	-3.71659542285816	5.31079567444759	4.47338416459874e-06	0.000166792256981884	NA	NA	NA	NA	NA	NA	NA	NA	NA	tf2bmbr_wtbmbr_DE_sig.txt
Solyc06g005340	-5.21161304931953	9.10713181822543	1.32702198641363e-09	1.18550836178248e-07	NA	NA	NA	NA	NA	NA	NA	NA	NA	tf2bmbr_wtbmbr_DE_sig.txt
Solyc06g007590	-2.58080595643096	7.32593608075025	0.000727561727216685	0.0144824987661831	NA	NA	NA	NA	NA	NA	NA	NA	NA	tf2bmbr_wtbmbr_DE_sig.txt
Solyc06g008240	-3.88407533167795	5.78820025976693	1.85576276774828e-06	7.59095341664655e-05	NA	NA	NA	NA	NA	NA	NA	NA	NA	tf2bmbr_wtbmbr_DE_sig.txt
Solyc06g008300	-2.50525016321369	4.77611758239689	0.00113154290722749	0.0212905470008582	NA	NA	NA	NA	NA	NA	NA	NA	NA	tf2bmbr_wtbmbr_DE_sig.txt
Solyc06g008330	-3.47936166701061	5.39532710054031	1.34805621717486e-05	0.000450037183174638	Serine/threonine-protein kinase 38 (AHRD V1 ***- B6U4A0_MAIZE); contains Interpro domain(s) IPR002290 Serine/threonine protein kinase	AT2G20470	NA	kinase; similar to protein kinase, putative [Arabidopsis thaliana] (TAIR:AT3G23310.1); similar to protein kinase family protein [Arabidopsis thaliana] (TAIR:AT4G14350.2); similar to protein kinase, putative [Arabidopsis thaliana] (TAIR:AT1G03920.1); similar to protein kinase MK6 [Mesembryanthemum crystallinum] (GB:CAB82852.1); similar to protein kinase [Nicotiana tabacum] (GB:CAA50374.1); similar to Ser/Thr protein kinase [Lotus japonicus] (GB:BAD95893.1); contains InterPro domain Serine/threonine protein kinase; (InterPro:IPR002290); contains InterPro domain Protein kinase, C-terminal; (InterPro:IPR000961); contains InterPro domain Protein kinase-like; (InterPro:IPR011009); contains InterPro domain Protein kinase; (InterPro:IPR000719); contains InterPro domain Serine/threonine protein kinase, active site; (InterPro:IPR008271)	76.94	503	0	787	94.35797665	tf2bmbr_wtbmbr_DE_sig.txt
Solyc06g008350	-3.23893767871531	5.96313265616123	4.05525147945941e-05	0.00120119345546746	Serine/threonine-protein kinase 19 (AHRD V1 ***- B6TW02_MAIZE); contains Interpro domain(s) IPR018865 Serine-threonine protein kinase 19	AT2G20495	NA	similar to Os07g0458800 [Oryza sativa (japonica cultivar-group)] (GB:NP_001059571.1); similar to putative Serine/threonine-protein kinase [Oryza sativa (japonica cultivar-group)] (GB:BAC57842.1)	63.87	274	2e-94	342	98.15498155	tf2bmbr_wtbmbr_DE_sig.txt
Solyc06g008663	-5.20594524692121	6.18783452459284	2.07513813378216e-09	1.77571398773528e-07	NA	NA	NA	NA	NA	NA	NA	NA	NA	tf2bmbr_wtbmbr_DE_sig.txt
Solyc06g008665	-5.12443150696799	6.06635292416107	3.22894761497208e-09	2.61287376930386e-07	NA	NA	NA	NA	NA	NA	NA	NA	NA	tf2bmbr_wtbmbr_DE_sig.txt
Solyc06g008880	-4.13695184865668	7.79643489003048	4.20224774225705e-07	2.02269398869761e-05	WD repeat protein 23 (AHRD V1 **-- B0WXG6_CULQU); contains Interpro domain(s) IPR020472 G-protein beta WD-40 repeat, region	AT4G03020	NA	transducin family protein / WD-40 repeat family protein; similar to transducin family protein / WD-40 repeat family protein [Arabidopsis thaliana] (TAIR:AT2G43770.1); similar to LEC14B homolog (GB:O24467); similar to LEC14B protein (GB:Q40153); contains InterPro domain WD-40 repeat; (InterPro:IPR001680); contains InterPro domain WD40-like; (InterPro:IPR011046)	72.97	481	0	723	99.57894737	tf2bmbr_wtbmbr_DE_sig.txt
Solyc06g009040	-2.30040561182767	7.39795521819453	0.00231413431184712	0.0387491194771108	Glutathione S-transferase (AHRD V1 **** A5YWI9_SOLTU); contains Interpro domain(s) IPR004046 Glutathione S-transferase, C-terminal	AT4G02520	ATGSTF2	Encodes glutathione transferase belonging to the phi class of GSTs. Naming convention according to Wagner et al. (2002). The expression of this gene is upregulated by herbicide safeners such as benoxacor and fenclorim.	59.13	208	2e-67	251	95.77464789	tf2bmbr_wtbmbr_DE_sig.txt
Solyc06g009060	-5.17092045843969	8.98849808279454	1.6689160282619e-09	1.46170865000789e-07	NA	NA	NA	NA	NA	NA	NA	NA	NA	tf2bmbr_wtbmbr_DE_sig.txt
Solyc06g009140	-3.04610267360026	4.90644063895711	0.000110505936623348	0.00285322495785647	NA	NA	NA	NA	NA	NA	NA	NA	NA	tf2bmbr_wtbmbr_DE_sig.txt
Solyc06g009180	-2.95271170510559	4.5428733433746	0.000171171998976632	0.00418653186386253	Pectinesterase (AHRD V1 ***- B9I9P7_POPTR); contains Interpro domain(s) IPR000070 Pectinesterase, catalytic	AT1G02810	NA	pectinesterase family protein; similar to pectinesterase family protein [Arabidopsis thaliana] (TAIR:AT2G47550.1); similar to pectinesterase family protein [Arabidopsis thaliana] (TAIR:AT4G02330.1); similar to papillar cell-specific pectin methylesterase-like protein [Brassica napus] (GB:AAK84428.1); contains InterPro domain Virulence factor, pectin lyase fold; (InterPro:IPR011050); contains InterPro domain Plant invertase/pectin methylesterase inhibitor; (InterPro:IPR007186); contains InterPro domain Pectinesterase; (InterPro:IPR000070)	57.87	553	0	638	93.07116105	tf2bmbr_wtbmbr_DE_sig.txt
Solyc06g009390	-4.09966505655944	5.5242252437874	6.73014202135357e-07	3.0991957093796e-05	Protein phosphatase-2C (AHRD V1 ***- O82469_MESCR); contains Interpro domain(s) IPR015655 Protein phosphatase 2C	AT3G62260	NA	protein phosphatase 2C, putative / PP2C, putative; similar to protein phosphatase type 2C [Arabidopsis thaliana] (TAIR:AT1G48040.1); similar to Protein phosphatase 2C [Medicago truncatula] (GB:ABE82399.1); contains InterPro domain Protein phosphatase 2C-like; (InterPro:IPR001932)	65.3	317	3e-108	388	89.23512748	tf2bmbr_wtbmbr_DE_sig.txt
Solyc06g009765	-3.53088320742747	4.83072504033241	1.2273850829301e-05	0.000418559118431559	NA	NA	NA	NA	NA	NA	NA	NA	NA	tf2bmbr_wtbmbr_DE_sig.txt
Solyc06g009787	-2.71708260964872	5.8466133770237	0.000428340828018518	0.0092341351862602	NA	NA	NA	NA	NA	NA	NA	NA	NA	tf2bmbr_wtbmbr_DE_sig.txt
Solyc06g009880	-4.94228644501423	6.1853092524894	7.64093018471838e-09	5.57688022044119e-07	NA	NA	NA	NA	NA	NA	NA	NA	NA	tf2bmbr_wtbmbr_DE_sig.txt
Solyc06g009985	-5.87215524686802	10.4500797965561	3.36578708720134e-11	5.01143258703698e-09	NA	NA	NA	NA	NA	NA	NA	NA	NA	tf2bmbr_wtbmbr_DE_sig.txt
Solyc06g010000	-3.22617425970446	6.18324271803636	4.18065900016567e-05	0.0012301823202859	Sumo ligase (AHRD V1 *--* B0WPL7_CULQU); contains Interpro domain(s) IPR004181 Zinc finger, MIZ-type	AT5G60410	ATSIZ1	Encodes a plant small ubiquitin-like modifier (SUMO) E3 ligase that is a focal controller of Pi starvation-dependent responses. Also required for SA and PAD4-mediated R gene signalling, which in turn confers innate immunity in Arabidopsis.	53.81	879	0	858	99.53325554	tf2bmbr_wtbmbr_DE_sig.txt
Solyc06g011275	-6.77021493553734	8.80079994461754	2.50956390389055e-13	1.08688139642592e-10	NA	NA	NA	NA	NA	NA	NA	NA	NA	tf2bmbr_wtbmbr_DE_sig.txt
Solyc06g011370	-4.4797275749764	8.8298402335395	6.81356145423369e-08	3.94233371810506e-06	Chaperone protein clpB 2 (AHRD V1 ***- D4TPI3_9NOST); contains Interpro domain(s) IPR004176 Clp, N-terminal	AT2G25140	CLPB-M	Encodes ClpB4, which belongs to the Casein lytic proteinase/heat shock protein 100 (Clp/Hsp100) family. Targeted to the mitochondrion, also referred to as ClpB-m. Transcripts of ClpB4 accumulate dramatically at high temperatures, suggesting that it may be involved in response to heat stress.	67.98	228	1e-90	329	75.91973244	tf2bmbr_wtbmbr_DE_sig.txt
Solyc06g011373	-4.82376715508364	6.75515558809094	1.25905406498802e-08	8.76003535434344e-07	NA	NA	NA	NA	NA	NA	NA	NA	NA	tf2bmbr_wtbmbr_DE_sig.txt
Solyc06g016800	-4.4752912484715	6.42257297978809	8.46019360594756e-08	4.78354339228438e-06	NA	NA	NA	NA	NA	NA	NA	NA	NA	tf2bmbr_wtbmbr_DE_sig.txt
Solyc06g016823	-6.30661459994338	10.8589332851616	2.94743576725126e-12	6.78639488925665e-10	NA	NA	NA	NA	NA	NA	NA	NA	NA	tf2bmbr_wtbmbr_DE_sig.txt
Solyc06g018004	-7.01736635424236	10.5790390310879	5.58548476548131e-14	4.8707339630261e-11	NA	NA	NA	NA	NA	NA	NA	NA	NA	tf2bmbr_wtbmbr_DE_sig.txt
Solyc06g030651	-2.67971846282036	4.4856519424306	0.000584614419987295	0.0121030234045704	NA	NA	NA	NA	NA	NA	NA	NA	NA	tf2bmbr_wtbmbr_DE_sig.txt
Solyc06g031690	-2.49356039816729	7.7253388545853	0.00103904515317971	0.0197498165541409	Ankyrin repeat family protein (AHRD V1 ***- D7LCV0_ARALY); contains Interpro domain(s) IPR002110 Ankyrin	AT2G26210	NA	ankyrin repeat family protein; similar to ankyrin protein kinase, putative [Arabidopsis thaliana] (TAIR:AT4G18950.1); similar to unknown protein [Oryza sativa (japonica cultivar-group)] (GB:BAC79870.1); contains InterPro domain Ankyrin; (InterPro:IPR002110)	66.67	99	2e-35	143	96.07843137	tf2bmbr_wtbmbr_DE_sig.txt
Solyc06g031693	-4.36048528588714	6.63338779087592	1.46743701859675e-07	7.84060726634926e-06	NA	NA	NA	NA	NA	NA	NA	NA	NA	tf2bmbr_wtbmbr_DE_sig.txt
Solyc06g034150	-2.61067041591142	5.28970783263242	0.000705371201340766	0.0141543220222324	8-amino-7-oxononanoate synthase-like protein (AHRD V1 ***- Q9LZ63_ARATH); contains Interpro domain(s) IPR004839 Aminotransferase, class I and II	AT5G04620	ATBIOF	The cDNA encoding 7-keto-8-aminopelargonic acid (KAPA) synthase, the first committed enzyme of the biotin synthesis pathway has been cloned and its molecular function confirmed (functional complementation of an E. coli mutant). The subcellular localization of the enzyme (cytosol) proves that the biotin biosynthesis in plants takes place in different compartments which differs from the biosynthetic route found in microorganisms.	64.63	475	2e-169	592	99.14712154	tf2bmbr_wtbmbr_DE_sig.txt
Solyc06g034205	-6.20308200028927	8.50915382673334	6.15651178725685e-12	1.22767441300531e-09	NA	NA	NA	NA	NA	NA	NA	NA	NA	tf2bmbr_wtbmbr_DE_sig.txt
Solyc06g035560	-2.81535098043954	4.79048888994647	0.000308354313654949	0.00697043040604214	NA	NA	NA	NA	NA	NA	NA	NA	NA	tf2bmbr_wtbmbr_DE_sig.txt
Solyc06g035940	-6.73641094872919	7.36598233659313	4.27979370585113e-13	1.59308187710799e-10	NA	NA	NA	NA	NA	NA	NA	NA	NA	tf2bmbr_wtbmbr_DE_sig.txt
Solyc06g035947	-5.49809231994225	6.52312858663	3.99883974684275e-10	4.07808616009069e-08	NA	NA	NA	NA	NA	NA	NA	NA	NA	tf2bmbr_wtbmbr_DE_sig.txt
Solyc06g043032	-5.86167131975432	9.99501654825797	3.63495715901677e-11	5.27163202529094e-09	NA	NA	NA	NA	NA	NA	NA	NA	NA	tf2bmbr_wtbmbr_DE_sig.txt
Solyc06g048395	-4.12336373799269	5.6532732987936	5.54535885776377e-07	2.5964369964213e-05	NA	NA	NA	NA	NA	NA	NA	NA	NA	tf2bmbr_wtbmbr_DE_sig.txt
Solyc06g048577	-2.5979109959554	3.93289760680715	0.000860364837176796	0.0168260843025451	NA	NA	NA	NA	NA	NA	NA	NA	NA	tf2bmbr_wtbmbr_DE_sig.txt
Solyc06g048890	-3.7729539331252	5.0759761487126	3.64058205189124e-06	0.000139705772417421	Protein kinase (AHRD V1 ***- A8HT40_CHLRE); contains Interpro domain(s) IPR011989 Armadillo-like helical	AT2G40730	NA	HEAT repeat-containing protein; similar to protein kinase family protein [Arabidopsis thaliana] (TAIR:AT1G71410.1); similar to putative kinase-like protein splice variant 1 [Oryza sativa (japonica cultivar-group)] (GB:BAD73565.1); similar to Os01g0819900 [Oryza sativa (japonica cultivar-group)] (GB:NP_001044644.1); contains InterPro domain Serine/threonine protein kinase; (InterPro:IPR002290); contains InterPro domain Armadillo-like helical; (InterPro:IPR011989); contains InterPro domain Protein kinase-like; (InterPro:IPR011009); contains InterPro domain Protein kinase; (InterPro:IPR000719); contains InterPro domain HEAT; (InterPro:IPR000357)	74.07	829	0	1095	99.75757576	tf2bmbr_wtbmbr_DE_sig.txt
Solyc06g048893	-2.78417183204524	5.06387909569205	0.000341929760288733	0.00765196319267391	NA	NA	NA	NA	NA	NA	NA	NA	NA	tf2bmbr_wtbmbr_DE_sig.txt
Solyc06g050135	-6.42527882573728	8.91283255159629	1.68956634116243e-12	4.49223507899067e-10	NA	NA	NA	NA	NA	NA	NA	NA	NA	tf2bmbr_wtbmbr_DE_sig.txt
Solyc06g050210	-3.03498435047302	5.53418755939335	0.000106825992777413	0.00276780942307511	Major facilitator superfamily MFS_1 (AHRD V1 ***- B2IEC2_BEII9)	AT5G05310	NA	similar to expressed protein [Oryza sativa (japonica cultivar-group)] (GB:ABA96262.1); similar to Os12g0112300 [Oryza sativa (japonica cultivar-group)] (GB:NP_001065973.1)	66.27	498	0	635	95.91439689	tf2bmbr_wtbmbr_DE_sig.txt
Solyc06g050315	-3.69276072859853	6.4731257863687	4.27913102096661e-06	0.00016062203734835	NA	NA	NA	NA	NA	NA	NA	NA	NA	tf2bmbr_wtbmbr_DE_sig.txt
Solyc06g051190	-3.07897220413813	5.99795733548662	8.27789234286511e-05	0.00220129229508898	NA	NA	NA	NA	NA	NA	NA	NA	NA	tf2bmbr_wtbmbr_DE_sig.txt
Solyc06g051465	-4.52784542620305	7.44687662827241	5.57378706566895e-08	3.31959894199067e-06	NA	NA	NA	NA	NA	NA	NA	NA	NA	tf2bmbr_wtbmbr_DE_sig.txt
Solyc06g052030	-3.70053189050335	7.09711231323602	4.02058996768541e-06	0.000152454764581131	Importin subunit beta (AHRD V1 ***- B0WBR4_CULQU); contains Interpro domain(s) IPR011989 Armadillo-like helical	AT5G53480	NA	importin beta-2, putative; similar to protein transporter [Arabidopsis thaliana] (TAIR:AT2G16950.2); similar to Importin beta-like protein [Oryza sativa (indica cultivar-group)] (GB:CAC79691.1); similar to Nuclear transport receptor Karyopherin-beta2/Transportin (importin beta superfamily) (ISS) [Ostreococcus tauri] (GB:CAL52524.1); similar to Importin-beta N-terminal domain containing protein, expressed [Oryza sativa (japonica cultivar-group)] (GB:ABF95425.1); contains InterPro domain Armadillo-like helical; (InterPro:IPR011989); contains InterPro domain HEAT; (InterPro:IPR000357); contains InterPro domain Importin-beta, N-terminal; (InterPro:IPR001494)	85.23	765	0	1334	97.32142857	tf2bmbr_wtbmbr_DE_sig.txt
Solyc06g053360	-2.34763802548216	6.7090399699741	0.00194381506094753	0.0334204507861448	Os10g0479800 protein (Fragment) (AHRD V1 *-*- Q0IWY0_ORYSJ); contains Interpro domain(s) IPR009769 Protein of unknown function DUF1336	AT1G06050	NA	similar to unknown protein [Arabidopsis thaliana] (TAIR:AT5G10750.1); similar to START domain-containing protein [Poa pratensis] (GB:CAH10188.1); similar to Os08g0152600 [Oryza sativa (japonica cultivar-group)] (GB:NP_001061005.1); similar to START domain-containing protein [Poa pratensis] (GB:CAH10187.1); contains InterPro domain Protein of unknown function DUF1336; (InterPro:IPR009769)	66.14	251	2e-96	348	80.71895425	tf2bmbr_wtbmbr_DE_sig.txt
Solyc06g053540	-3.65018152461991	5.63914017775699	5.67937433186258e-06	0.000208281028452904	NA	NA	NA	NA	NA	NA	NA	NA	NA	tf2bmbr_wtbmbr_DE_sig.txt
Solyc06g054120	-2.8869890082685	4.29551240811326	0.000238113510747494	0.0055511765647542	Folate/biopterin transporter family protein expressed (AHRD V1 **** Q10C46_ORYSJ); contains Interpro domain(s) IPR004324 Biopterin transport-related protein BT1	AT2G32040	NA	The At2g32040 gene product has been demonstrated to mediate folate monoglutamate transport involved in tetrahydrofolate biosynthesis. It also mediates transport of antifolates, such as methotrexate and aminopterin. The gene is expressed in both chloroplast and non-green plastids.	71.15	506	4e-176	614	98.99193548	tf2bmbr_wtbmbr_DE_sig.txt
Solyc06g054440	-2.60848360394055	5.72121710100889	0.000680155866409121	0.0137099288090084	F-box/LRR-repeat protein 14 (AHRD V1 *-*- B5X325_SALSA); contains Interpro domain(s) IPR006553 Leucine-rich repeat, cysteine-containing subtype	AT4G15475	NA	F-box family protein (FBL4); similar to EBF2 (EIN3-BINDING F BOX PROTEIN 2) [Arabidopsis thaliana] (TAIR:AT5G25350.1); similar to Leucine Rich Repeat family protein, expressed [Oryza sativa (japonica cultivar-group)] (GB:ABA95013.1); contains InterPro domain Leucine-rich repeat, cysteine-containing subtype; (InterPro:IPR006553); contains InterPro domain Cyclin-like F-box; (InterPro:IPR001810); contains InterPro domain Leucine-rich repeat; (InterPro:IPR001611); contains InterPro domain Leucine-rich repeat, cysteine-containing; (InterPro:IPR007089)	68.09	517	0	682	96.26865672	tf2bmbr_wtbmbr_DE_sig.txt
Solyc06g054490	-3.13216150429788	5.10954853959923	7.26591554746088e-05	0.00197657683114484	Prolyl 4-hydroxylase alpha subunit-like protein (AHRD V1 ***- Q8LAN3_ARATH); contains Interpro domain(s) IPR006620 Prolyl 4-hydroxylase, alpha subunit	AT5G18900	NA	oxidoreductase, 2OG-Fe(II) oxygenase family protein; similar to AT-P4H-2 (A. THALIANA P4H ISOFORM 2), oxidoreductase, acting on paired donors, with incorporation or reduction of molecular oxygen, 2-oxoglutarate as one donor, and incorporation of one atom each of oxygen into both donors / procollagen-proline 4-dioxygenase [Arabidopsis thaliana] (TAIR:AT3G06300.1); similar to prolyl 4-hydroxylase [Dianthus caryophyllus] (GB:AAT84604.1); similar to Os05g0489100 [Oryza sativa (japonica cultivar-group)] (GB:NP_001055890.1); contains InterPro domain Prolyl 4-hydroxylase, alpha subunit; (InterPro:IPR006620); contains InterPro domain Metridin-like ShK toxin; (InterPro:IPR003582); contains InterPro domain 2OG-Fe(II) oxygenase; (InterPro:IPR005123)	75.84	269	8e-126	446	90.54054054	tf2bmbr_wtbmbr_DE_sig.txt
Solyc06g054630	-5.00384307793056	6.44742710254909	5.37909538044232e-09	4.0862828648571e-07	NA	NA	NA	NA	NA	NA	NA	NA	NA	tf2bmbr_wtbmbr_DE_sig.txt
Solyc06g059710	-2.78058389148467	4.15391102138307	0.000403930428826269	0.00883582977218991	Stearoyl-acyl carrier protein desaturase (AHRD V1 **** Q8LA10_ARATH); contains Interpro domain(s) IPR005067 Fatty acid desaturase, type 2	AT1G43800	NA	acyl-(acyl-carrier-protein) desaturase, putative / stearoyl-ACP desaturase, putative; similar to SSI2 (fatty acid biosynthesis 2), acyl-[acyl-carrier-protein] desaturase [Arabidopsis thaliana] (TAIR:AT2G43710.1); similar to stearoyl acyl carrier protein desaturase Lldd3A20 [Lupinus luteus] (GB:AAD28287.1); contains InterPro domain Fatty acid desaturase, type 2; (InterPro:IPR005067); contains InterPro domain Ribonucleotide reductase-related; (InterPro:IPR012348); contains InterPro domain Ferritin/ribonucleotide reductase-like; (InterPro:IPR009078)	61.76	374	3e-139	491	94.58762887	tf2bmbr_wtbmbr_DE_sig.txt
Solyc06g059930	-5.86098100022464	6.96706117887613	5.11177604730083e-11	6.79561941907242e-09	NA	NA	NA	NA	NA	NA	NA	NA	NA	tf2bmbr_wtbmbr_DE_sig.txt
Solyc06g060050	-3.11253059859899	4.8448267935664	8.17428622800035e-05	0.00218117692492425	Pentatricopeptide repeat-containing protein (AHRD V1 ***- D7M7B9_ARALY); contains Interpro domain(s) IPR002885 Pentatricopeptide repeat	AT5G15340	NA	pentatricopeptide (PPR) repeat-containing protein; similar to pentatricopeptide (PPR) repeat-containing protein [Arabidopsis thaliana] (TAIR:AT2G29760.1); similar to Pentatricopeptide repeat [Medicago truncatula] (GB:ABE86760.1); contains InterPro domain Pentatricopeptide repeat; (InterPro:IPR002885); contains InterPro domain Protein prenyltransferase; (InterPro:IPR008940); contains InterPro domain Tetratricopeptide-like helical; (InterPro:IPR011990)	58.04	622	0	742	97.1563981	tf2bmbr_wtbmbr_DE_sig.txt
Solyc06g060105	-6.66677536662304	7.5348020445128	5.63425521663585e-13	1.90086624472012e-10	NA	NA	NA	NA	NA	NA	NA	NA	NA	tf2bmbr_wtbmbr_DE_sig.txt
Solyc06g060210	-2.78275669713435	4.42880278171431	0.000379369056772431	0.00833939814365696	Ras-related protein Rab-2-A (AHRD V1 ***- B6T1U8_MAIZE); contains Interpro domain(s) IPR003579 Ras small GTPase, Rab type	AT4G35860	ATGB2	GTP-binding protein ATGB2	59.38	192	4e-66	247	93.62745098	tf2bmbr_wtbmbr_DE_sig.txt
Solyc06g060735	-3.33638460821289	5.53622681037692	2.68449593170646e-05	0.00084089105383916	NA	NA	NA	NA	NA	NA	NA	NA	NA	tf2bmbr_wtbmbr_DE_sig.txt
Solyc06g063260	-2.51242389304975	5.08746198462987	0.00106930930513769	0.0202218069610035	Mannosyl-oligosaccharide 1 2-alpha-mannosidase (AHRD V1 **** Q9SEH8_SOYBN); contains Interpro domain(s) IPR001382 Glycoside hydrolase, family 47	AT1G51590	MANIB	calcium ion binding / mannosyl-oligosaccharide 1,2-alpha-mannosidase; similar to mannosyl-oligosaccharide 1,2-alpha-mannosidase, putative [Arabidopsis thaliana] (TAIR:AT3G21160.1); similar to Os04g0606400 [Oryza sativa (japonica cultivar-group)] (GB:NP_001053800.1); similar to OSIGBa0113I13.2 [Oryza sativa (indica cultivar-group)] (GB:CAH66776.1); similar to mannosyl-oligosaccharide 1,2-alpha-mannosidase [Glycine max] (GB:AAF16414.1); contains InterPro domain Glycoside hydrolase, family 47; (InterPro:IPR001382)	72.35	557	0	774	94.16961131	tf2bmbr_wtbmbr_DE_sig.txt
Solyc06g063420	-3.39032921417469	7.35446274403986	1.78865739692677e-05	0.00057979498262645	NA	NA	NA	NA	NA	NA	NA	NA	NA	tf2bmbr_wtbmbr_DE_sig.txt
Solyc06g064700	-2.75018267236624	5.41433978071259	0.000377280728755627	0.00831752945496263	NA	NA	NA	NA	NA	NA	NA	NA	NA	tf2bmbr_wtbmbr_DE_sig.txt
[truncated: 5,678,610 more chars]
