## Supplementary material for "Spatial transcriptional signatures define margin morphogenesis along the proximal-distal and medio-lateral axes in the complex leaf of tomato (*Solanum lycopersicum*)": Datasets: S2_Dataset_sig_go_terms_outputFromVisualizingResults_2017Sept05_clean.csv (part 1 of 3)

	category	over_represented_pvalue	under_represented_pvalue	numDEInCat	numInCat	term	ontology	sample1	sample2	direction_regulated	genotype	DE_analysis
1	GO:0019538	0.000423831874325137	0.999996399020051	2	18	protein metabolic process	BP	tf2ambr	tf2aother	all	tf2	tf2ambr_tf2aother
2	GO:0008356	0.00078896439148693	1	1	1	asymmetric cell division	BP	tf2ambr	tf2aother	all	tf2	tf2ambr_tf2aother
3	GO:0009956	0.00078896439148693	1	1	1	radial pattern formation	BP	tf2ambr	tf2aother	all	tf2	tf2ambr_tf2aother
4	GO:0048366	0.00078896439148693	1	1	1	leaf development	BP	tf2ambr	tf2aother	all	tf2	tf2ambr_tf2aother
5	GO:0004096	0.00251114458250698	0.999997965944325	1	3	catalase activity	MF	tf2ambr	tf2aother	all	tf2	tf2ambr_tf2aother
6	GO:0006952	0.00543178390315654	0.999830256487059	2	19	defense response	BP	tf2ambr	tf2aother	all	tf2	tf2ambr_tf2aother
7	GO:0006979	0.00679648313327107	0.999751272174199	2	38	response to oxidative stress	BP	tf2ambr	tf2aother	all	tf2	tf2ambr_tf2aother
8	GO:0046983	0.00709720343258744	0.999383389750532	3	134	protein dimerization activity	MF	tf2ambr	tf2aother	all	tf2	tf2ambr_tf2aother
9	GO:0004512	0.00879966371689012	0.999971825681429	1	4	inositol-3-phosphate synthase activity	MF	tf2ambr	tf2aother	all	tf2	tf2ambr_tf2aother
10	GO:0006021	0.00879966371689012	0.999971825681429	1	4	inositol biosynthetic process	BP	tf2ambr	tf2aother	all	tf2	tf2ambr_tf2aother
11	GO:0016717	0.0132099180759932	0.999927333924699	1	7	oxidoreductase activity, acting on paired donors, with oxidation of a pair of donors resulting in the reduction of molecular oxygen to two molecules of water	MF	tf2ambr	tf2aother	all	tf2	tf2ambr_tf2aother
12	GO:0008654	0.0200686364913621	0.999823472220122	1	10	phospholipid biosynthetic process	BP	tf2ambr	tf2aother	all	tf2	tf2ambr_tf2aother
13	GO:0055114	0.0312811738816204	0.992161552806251	5	758	oxidation-reduction process	BP	tf2ambr	tf2aother	all	tf2	tf2ambr_tf2aother
14	GO:0016702	0.0323941546859678	0.999511249664695	1	21	oxidoreductase activity, acting on single donors with incorporation of molecular oxygen, incorporation of two atoms of oxygen	MF	tf2ambr	tf2aother	all	tf2	tf2ambr_tf2aother
15	GO:0010333	0.034420364252867	0.999477826101738	1	10	terpene synthase activity	MF	tf2ambr	tf2aother	all	tf2	tf2ambr_tf2aother
16	GO:0045735	0.0361687557442253	0.999430082106707	1	9	nutrient reservoir activity	MF	tf2ambr	tf2aother	all	tf2	tf2ambr_tf2aother
17	GO:0042626	0.0383804652438186	0.999303916751013	1	28	ATPase activity, coupled to transmembrane movement of substances	MF	tf2ambr	tf2aother	all	tf2	tf2ambr_tf2aother
18	GO:0008234	0.0417013752639318	0.999180850546123	1	25	cysteine-type peptidase activity	MF	tf2ambr	tf2aother	all	tf2	tf2ambr_tf2aother
19	GO:0020037	0.049420349408655	0.994667751383131	2	162	heme binding	MF	tf2ambr	tf2aother	all	tf2	tf2ambr_tf2aother
20	GO:0004672	0.0508533863871951	0.990597510599319	3	714	protein kinase activity	MF	tf2ambr	tf2aother	all	tf2	tf2ambr_tf2aother
21	GO:0006468	0.0508533863871951	0.990597510599319	3	714	protein phosphorylation	BP	tf2ambr	tf2aother	all	tf2	tf2ambr_tf2aother
22	GO:0016829	0.0523771568454885	0.998727631632809	1	17	lyase activity	MF	tf2ambr	tf2aother	all	tf2	tf2ambr_tf2aother
23	GO:0004601	0.065542849723037	0.997944575398202	1	30	peroxidase activity	MF	tf2ambr	tf2aother	all	tf2	tf2ambr_tf2aother
24	GO:0003924	0.0810176862412934	0.99677404832735	1	82	GTPase activity	MF	tf2ambr	tf2aother	all	tf2	tf2ambr_tf2aother
25	GO:0005507	0.0829443726217758	0.996703794880876	1	26	copper ion binding	MF	tf2ambr	tf2aother	all	tf2	tf2ambr_tf2aother
26	GO:0043565	0.0864245042706511	0.98725538543921	2	163	sequence-specific DNA binding	MF	tf2ambr	tf2aother	all	tf2	tf2ambr_tf2aother
27	GO:0005576	0.0932251094414277	0.995849148504118	1	22	extracellular region	CC	tf2ambr	tf2aother	all	tf2	tf2ambr_tf2aother
28	GO:0043531	0.102016011490143	0.994838968756728	1	91	ADP binding	MF	tf2ambr	tf2aother	all	tf2	tf2ambr_tf2aother
29	GO:0016887	0.103011590428265	0.994738372490161	1	87	ATPase activity	MF	tf2ambr	tf2aother	all	tf2	tf2ambr_tf2aother
30	GO:0006810	0.121013183769071	0.978270122607515	2	234	transport	BP	tf2ambr	tf2aother	all	tf2	tf2ambr_tf2aother
31	GO:0004553	0.127284927510464	0.991865137205922	1	125	hydrolase activity, hydrolyzing O-glycosyl compounds	MF	tf2ambr	tf2aother	all	tf2	tf2ambr_tf2aother
32	GO:0005524	0.127662796103608	0.95765759471472	4	1442	ATP binding	MF	tf2ambr	tf2aother	all	tf2	tf2ambr_tf2aother
33	GO:0006629	0.135274657754366	0.990809139480903	1	92	lipid metabolic process	BP	tf2ambr	tf2aother	all	tf2	tf2ambr_tf2aother
34	GO:0003700	0.164883281466517	0.964375547595557	2	256	transcription factor activity, sequence-specific DNA binding	MF	tf2ambr	tf2aother	all	tf2	tf2ambr_tf2aother
35	GO:0000287	0.174083997121282	0.984568821730283	1	81	magnesium ion binding	MF	tf2ambr	tf2aother	all	tf2	tf2ambr_tf2aother
36	GO:0046872	0.182956429987159	0.957834302122761	2	320	metal ion binding	MF	tf2ambr	tf2aother	all	tf2	tf2ambr_tf2aother
37	GO:0008168	0.204742862941571	0.978314077922605	1	117	methyltransferase activity	MF	tf2ambr	tf2aother	all	tf2	tf2ambr_tf2aother
38	GO:0005215	0.231165925529666	0.971998218488516	1	158	transporter activity	MF	tf2ambr	tf2aother	all	tf2	tf2ambr_tf2aother
39	GO:0016491	0.236314088429254	0.935987783800827	2	426	oxidoreductase activity	MF	tf2ambr	tf2aother	all	tf2	tf2ambr_tf2aother
40	GO:0006508	0.305983371638854	0.949245206328529	1	250	proteolysis	BP	tf2ambr	tf2aother	all	tf2	tf2ambr_tf2aother
41	GO:0005975	0.306262250590081	0.949142206373545	1	256	carbohydrate metabolic process	BP	tf2ambr	tf2aother	all	tf2	tf2ambr_tf2aother
42	GO:0055085	0.324626446172313	0.942358775881388	1	310	transmembrane transport	BP	tf2ambr	tf2aother	all	tf2	tf2ambr_tf2aother
43	GO:0005634	0.344518439691008	0.880050612957788	2	452	nucleus	CC	tf2ambr	tf2aother	all	tf2	tf2ambr_tf2aother
44	GO:0005525	0.425913662700493	0.896097098779896	1	197	GTP binding	MF	tf2ambr	tf2aother	all	tf2	tf2ambr_tf2aother
45	GO:0005515	0.623364839953621	0.585314315051415	4	2421	protein binding	MF	tf2ambr	tf2aother	all	tf2	tf2ambr_tf2aother
46	GO:0003677	0.668787371845206	0.607446161962836	2	744	DNA binding	MF	tf2ambr	tf2aother	all	tf2	tf2ambr_tf2aother
47	GO:0003824	0.703590893872552	0.664578681404423	1	689	catalytic activity	MF	tf2ambr	tf2aother	all	tf2	tf2ambr_tf2aother
48	GO:0003676	0.750669233196957	0.604197412317243	1	598	nucleic acid binding	MF	tf2ambr	tf2aother	all	tf2	tf2ambr_tf2aother
49	GO:0006355	0.759794042459021	0.591561085502469	1	510	regulation of transcription, DNA-templated	BP	tf2ambr	tf2aother	all	tf2	tf2ambr_tf2aother
50	GO:0016020	0.773899444362886	0.571125758913958	1	648	membrane	CC	tf2ambr	tf2aother	all	tf2	tf2ambr_tf2aother
51	GO:0008270	0.824742400971755	0.489859658666273	1	768	zinc ion binding	MF	tf2ambr	tf2aother	all	tf2	tf2ambr_tf2aother
52	GO:0016021	0.849757347985894	0.444665398350735	1	616	integral component of membrane	CC	tf2ambr	tf2aother	all	tf2	tf2ambr_tf2aother
53	GO:0008324	0.999999999999998	0.969274630526555	0	14	cation transmembrane transporter activity	MF	tf2ambr	tf2aother	all	tf2	tf2ambr_tf2aother
54	GO:0005622	1	0.109944674131918	0	352	intracellular	CC	tf2ambr	tf2aother	all	tf2	tf2ambr_tf2aother
55	GO:0015986	1	0.772776296723905	0	39	ATP synthesis coupled proton transport	BP	tf2ambr	tf2aother	all	tf2	tf2ambr_tf2aother
56	GO:0000015	1	0.986965868880342	0	5	phosphopyruvate hydratase complex	CC	tf2ambr	tf2aother	all	tf2	tf2ambr_tf2aother
57	GO:0000027	1	0.995060143738114	0	1	ribosomal large subunit assembly	BP	tf2ambr	tf2aother	all	tf2	tf2ambr_tf2aother
58	GO:0000042	1	0.999321522987588	0	1	protein targeting to Golgi	BP	tf2ambr	tf2aother	all	tf2	tf2ambr_tf2aother
59	GO:0000045	1	0.990217360776038	0	1	autophagosome assembly	BP	tf2ambr	tf2aother	all	tf2	tf2ambr_tf2aother
60	GO:0000049	1	0.982296210231404	0	9	tRNA binding	MF	tf2ambr	tf2aother	all	tf2	tf2ambr_tf2aother
61	GO:0000062	1	0.986313189635657	0	4	fatty-acyl-CoA binding	MF	tf2ambr	tf2aother	all	tf2	tf2ambr_tf2aother
62	GO:0000075	1	0.998886021256844	0	1	cell cycle checkpoint	BP	tf2ambr	tf2aother	all	tf2	tf2ambr_tf2aother
63	GO:0000077	1	0.995850717518183	0	2	DNA damage checkpoint	BP	tf2ambr	tf2aother	all	tf2	tf2ambr_tf2aother
64	GO:0000079	1	0.973867965869561	0	6	regulation of cyclin-dependent protein serine/threonine kinase activity	BP	tf2ambr	tf2aother	all	tf2	tf2ambr_tf2aother
65	GO:0000103	1	0.982296700447064	0	6	sulfate assimilation	BP	tf2ambr	tf2aother	all	tf2	tf2ambr_tf2aother
66	GO:0000105	1	0.983941370821426	0	7	histidine biosynthetic process	BP	tf2ambr	tf2aother	all	tf2	tf2ambr_tf2aother
67	GO:0000107	1	0.999317925005449	0	1	imidazoleglycerol-phosphate synthase activity	MF	tf2ambr	tf2aother	all	tf2	tf2ambr_tf2aother
68	GO:0000123	1	0.975374860668877	0	4	histone acetyltransferase complex	CC	tf2ambr	tf2aother	all	tf2	tf2ambr_tf2aother
69	GO:0000126	1	0.993376298748367	0	3	transcription factor TFIIIB complex	CC	tf2ambr	tf2aother	all	tf2	tf2ambr_tf2aother
70	GO:0000139	1	0.970592016022918	0	10	Golgi membrane	CC	tf2ambr	tf2aother	all	tf2	tf2ambr_tf2aother
71	GO:0000145	1	0.98121442795709	0	23	exocyst	CC	tf2ambr	tf2aother	all	tf2	tf2ambr_tf2aother
72	GO:0000148	1	0.995270728242511	0	7	1,3-beta-D-glucan synthase complex	CC	tf2ambr	tf2aother	all	tf2	tf2ambr_tf2aother
73	GO:0000151	1	0.995868308044031	0	5	ubiquitin ligase complex	CC	tf2ambr	tf2aother	all	tf2	tf2ambr_tf2aother
74	GO:0000154	1	0.996034687541985	0	2	rRNA modification	BP	tf2ambr	tf2aother	all	tf2	tf2ambr_tf2aother
75	GO:0000155	1	0.986394204156115	0	19	phosphorelay sensor kinase activity	MF	tf2ambr	tf2aother	all	tf2	tf2ambr_tf2aother
76	GO:0000159	1	0.984274443271865	0	13	protein phosphatase type 2A complex	CC	tf2ambr	tf2aother	all	tf2	tf2ambr_tf2aother
77	GO:0000160	1	0.902950730374627	0	43	phosphorelay signal transduction system	BP	tf2ambr	tf2aother	all	tf2	tf2ambr_tf2aother
78	GO:0000162	1	0.993460923191398	0	6	tryptophan biosynthetic process	BP	tf2ambr	tf2aother	all	tf2	tf2ambr_tf2aother
79	GO:0000165	1	0.941723739000462	0	11	MAPK cascade	BP	tf2ambr	tf2aother	all	tf2	tf2ambr_tf2aother
80	GO:0000166	1	0.457263425691837	0	335	nucleotide binding	MF	tf2ambr	tf2aother	all	tf2	tf2ambr_tf2aother
81	GO:0000175	1	0.997765839551845	0	3	3'-5'-exoribonuclease activity	MF	tf2ambr	tf2aother	all	tf2	tf2ambr_tf2aother
82	GO:0000176	1	0.999322007914251	0	1	nuclear exosome (RNase complex)	CC	tf2ambr	tf2aother	all	tf2	tf2ambr_tf2aother
83	GO:0000178	1	0.980459077463496	0	6	exosome (RNase complex)	CC	tf2ambr	tf2aother	all	tf2	tf2ambr_tf2aother
84	GO:0000179	1	0.996034687541985	0	2	rRNA (adenine-N6,N6-)-dimethyltransferase activity	MF	tf2ambr	tf2aother	all	tf2	tf2ambr_tf2aother
85	GO:0000184	1	0.997294932761435	0	4	nuclear-transcribed mRNA catabolic process, nonsense-mediated decay	BP	tf2ambr	tf2aother	all	tf2	tf2ambr_tf2aother
86	GO:0000213	1	0.995467703144768	0	1	tRNA-intron endonuclease activity	MF	tf2ambr	tf2aother	all	tf2	tf2ambr_tf2aother
87	GO:0000220	1	0.997966443668388	0	3	vacuolar proton-transporting V-type ATPase, V0 domain	CC	tf2ambr	tf2aother	all	tf2	tf2ambr_tf2aother
88	GO:0000221	1	0.997958599287842	0	2	vacuolar proton-transporting V-type ATPase, V1 domain	CC	tf2ambr	tf2aother	all	tf2	tf2ambr_tf2aother
89	GO:0000226	1	0.979965770379636	0	15	microtubule cytoskeleton organization	BP	tf2ambr	tf2aother	all	tf2	tf2ambr_tf2aother
90	GO:0000228	1	0.993098543555941	0	3	nuclear chromosome	CC	tf2ambr	tf2aother	all	tf2	tf2ambr_tf2aother
91	GO:0000234	1	0.998359886275855	0	2	phosphoethanolamine N-methyltransferase activity	MF	tf2ambr	tf2aother	all	tf2	tf2ambr_tf2aother
92	GO:0000244	1	0.999127037894411	0	1	spliceosomal tri-snRNP complex assembly	BP	tf2ambr	tf2aother	all	tf2	tf2ambr_tf2aother
93	GO:0000245	1	0.999294927947253	0	1	spliceosomal complex assembly	BP	tf2ambr	tf2aother	all	tf2	tf2ambr_tf2aother
94	GO:0000256	1	0.999199186955654	0	1	allantoin catabolic process	BP	tf2ambr	tf2aother	all	tf2	tf2ambr_tf2aother
95	GO:0000266	1	0.979574280714128	0	3	mitochondrial fission	BP	tf2ambr	tf2aother	all	tf2	tf2ambr_tf2aother
96	GO:0000272	1	0.994901021244431	0	7	polysaccharide catabolic process	BP	tf2ambr	tf2aother	all	tf2	tf2ambr_tf2aother
97	GO:0000275	1	0.975798411021513	0	6	mitochondrial proton-transporting ATP synthase complex, catalytic core F(1)	CC	tf2ambr	tf2aother	all	tf2	tf2ambr_tf2aother
98	GO:0000276	1	0.947062873716451	0	6	mitochondrial proton-transporting ATP synthase complex, coupling factor F(o)	CC	tf2ambr	tf2aother	all	tf2	tf2ambr_tf2aother
99	GO:0000278	1	0.996618597500752	0	1	mitotic cell cycle	BP	tf2ambr	tf2aother	all	tf2	tf2ambr_tf2aother
100	GO:0000289	1	0.976378995136254	0	8	nuclear-transcribed mRNA poly(A) tail shortening	BP	tf2ambr	tf2aother	all	tf2	tf2ambr_tf2aother
101	GO:0000290	1	0.994386375737224	0	3	deadenylation-dependent decapping of nuclear-transcribed mRNA	BP	tf2ambr	tf2aother	all	tf2	tf2ambr_tf2aother
102	GO:0000338	1	0.997195450171475	0	1	protein deneddylation	BP	tf2ambr	tf2aother	all	tf2	tf2ambr_tf2aother
103	GO:0000339	1	0.995180824478471	0	2	RNA cap binding	MF	tf2ambr	tf2aother	all	tf2	tf2ambr_tf2aother
104	GO:0000373	1	0.999322161061804	0	1	Group II intron splicing	BP	tf2ambr	tf2aother	all	tf2	tf2ambr_tf2aother
105	GO:0000387	1	0.921768408594183	0	11	spliceosomal snRNP assembly	BP	tf2ambr	tf2aother	all	tf2	tf2ambr_tf2aother
106	GO:0000390	1	0.999322511510485	0	1	spliceosomal complex disassembly	BP	tf2ambr	tf2aother	all	tf2	tf2ambr_tf2aother
107	GO:0000398	1	0.863659013746997	0	33	mRNA splicing, via spliceosome	BP	tf2ambr	tf2aother	all	tf2	tf2ambr_tf2aother
108	GO:0000413	1	0.90954793905877	0	26	protein peptidyl-prolyl isomerization	BP	tf2ambr	tf2aother	all	tf2	tf2ambr_tf2aother
109	GO:0000439	1	0.981776649868622	0	5	core TFIIH complex	CC	tf2ambr	tf2aother	all	tf2	tf2ambr_tf2aother
110	GO:0000445	1	0.985812012913916	0	2	THO complex part of transcription export complex	CC	tf2ambr	tf2aother	all	tf2	tf2ambr_tf2aother
111	GO:0000462	1	0.999320797091586	0	1	maturation of SSU-rRNA from tricistronic rRNA transcript (SSU-rRNA, 5.8S rRNA, LSU-rRNA)	BP	tf2ambr	tf2aother	all	tf2	tf2ambr_tf2aother
112	GO:0000469	1	0.99585610074944	0	1	cleavage involved in rRNA processing	BP	tf2ambr	tf2aother	all	tf2	tf2ambr_tf2aother
113	GO:0000502	1	0.997113535264594	0	4	proteasome complex	CC	tf2ambr	tf2aother	all	tf2	tf2ambr_tf2aother
114	GO:0000723	1	0.982997889874034	0	12	telomere maintenance	BP	tf2ambr	tf2aother	all	tf2	tf2ambr_tf2aother
115	GO:0000724	1	0.980487243219206	0	9	double-strand break repair via homologous recombination	BP	tf2ambr	tf2aother	all	tf2	tf2ambr_tf2aother
116	GO:0000737	1	0.996147091031759	0	1	DNA catabolic process, endonucleolytic	BP	tf2ambr	tf2aother	all	tf2	tf2ambr_tf2aother
117	GO:0000741	1	0.990178749868756	0	1	karyogamy	BP	tf2ambr	tf2aother	all	tf2	tf2ambr_tf2aother
118	GO:0000774	1	0.99282774853975	0	3	adenyl-nucleotide exchange factor activity	MF	tf2ambr	tf2aother	all	tf2	tf2ambr_tf2aother
119	GO:0000775	1	0.987350270032026	0	5	chromosome, centromeric region	CC	tf2ambr	tf2aother	all	tf2	tf2ambr_tf2aother
120	GO:0000776	1	0.99669827436591	0	2	kinetochore	CC	tf2ambr	tf2aother	all	tf2	tf2ambr_tf2aother
121	GO:0000784	1	0.999046943199513	0	1	nuclear chromosome, telomeric region	CC	tf2ambr	tf2aother	all	tf2	tf2ambr_tf2aother
122	GO:0000785	1	0.980871770560667	0	3	chromatin	CC	tf2ambr	tf2aother	all	tf2	tf2ambr_tf2aother
123	GO:0000786	1	0.63188596525788	0	64	nucleosome	CC	tf2ambr	tf2aother	all	tf2	tf2ambr_tf2aother
124	GO:0000796	1	0.998644111358756	0	2	condensin complex	CC	tf2ambr	tf2aother	all	tf2	tf2ambr_tf2aother
125	GO:0000808	1	0.996070283187379	0	3	origin recognition complex	CC	tf2ambr	tf2aother	all	tf2	tf2ambr_tf2aother
126	GO:0000811	1	0.995089866491688	0	1	GINS complex	CC	tf2ambr	tf2aother	all	tf2	tf2ambr_tf2aother
127	GO:0000902	1	0.995189345915018	0	4	cell morphogenesis	BP	tf2ambr	tf2aother	all	tf2	tf2ambr_tf2aother
128	GO:0000910	1	0.985547396427135	0	11	cytokinesis	BP	tf2ambr	tf2aother	all	tf2	tf2ambr_tf2aother
129	GO:0000922	1	0.988699162503569	0	6	spindle pole	CC	tf2ambr	tf2aother	all	tf2	tf2ambr_tf2aother
130	GO:0000930	1	0.999086933368724	0	1	gamma-tubulin complex	CC	tf2ambr	tf2aother	all	tf2	tf2ambr_tf2aother
131	GO:0000940	1	0.992879762940611	0	1	condensed chromosome outer kinetochore	CC	tf2ambr	tf2aother	all	tf2	tf2ambr_tf2aother
132	GO:0000956	1	0.949197058358271	0	7	nuclear-transcribed mRNA catabolic process	BP	tf2ambr	tf2aother	all	tf2	tf2ambr_tf2aother
133	GO:0000977	1	0.941723739000462	0	11	RNA polymerase II regulatory region sequence-specific DNA binding	MF	tf2ambr	tf2aother	all	tf2	tf2ambr_tf2aother
134	GO:0000982	1	0.999287811927024	0	1	transcription factor activity, RNA polymerase II core promoter proximal region sequence-specific binding	MF	tf2ambr	tf2aother	all	tf2	tf2ambr_tf2aother
135	GO:0000987	1	0.999287811927024	0	1	core promoter proximal region sequence-specific DNA binding	MF	tf2ambr	tf2aother	all	tf2	tf2ambr_tf2aother
136	GO:0000989	1	0.997473584202288	0	3	transcription factor activity, transcription factor binding	MF	tf2ambr	tf2aother	all	tf2	tf2ambr_tf2aother
137	GO:0001026	1	0.999320977752094	0	1	TFIIIB-type transcription factor activity	MF	tf2ambr	tf2aother	all	tf2	tf2ambr_tf2aother
138	GO:0001104	1	0.942434742012582	0	14	RNA polymerase II transcription cofactor activity	MF	tf2ambr	tf2aother	all	tf2	tf2ambr_tf2aother
139	GO:0001510	1	0.985269946629477	0	8	RNA methylation	BP	tf2ambr	tf2aother	all	tf2	tf2ambr_tf2aother
140	GO:0001522	1	0.961763075400761	0	21	pseudouridine synthesis	BP	tf2ambr	tf2aother	all	tf2	tf2ambr_tf2aother
141	GO:0001671	1	0.997886483098042	0	1	ATPase activator activity	MF	tf2ambr	tf2aother	all	tf2	tf2ambr_tf2aother
142	GO:0001678	1	0.995122981227809	0	6	cellular glucose homeostasis	BP	tf2ambr	tf2aother	all	tf2	tf2ambr_tf2aother
143	GO:0001735	1	0.99916227369264	0	1	prenylcysteine oxidase activity	MF	tf2ambr	tf2aother	all	tf2	tf2ambr_tf2aother
144	GO:0001882	1	0.999323069268006	0	1	nucleoside binding	MF	tf2ambr	tf2aother	all	tf2	tf2ambr_tf2aother
145	GO:0002098	1	0.989424038029997	0	4	tRNA wobble uridine modification	BP	tf2ambr	tf2aother	all	tf2	tf2ambr_tf2aother
146	GO:0002100	1	0.999320791480817	0	1	tRNA wobble adenosine to inosine editing	BP	tf2ambr	tf2aother	all	tf2	tf2ambr_tf2aother
147	GO:0002143	1	0.999014129998069	0	1	tRNA wobble position uridine thiolation	BP	tf2ambr	tf2aother	all	tf2	tf2ambr_tf2aother
148	GO:0002161	1	0.98586392362483	0	9	aminoacyl-tRNA editing activity	MF	tf2ambr	tf2aother	all	tf2	tf2ambr_tf2aother
149	GO:0002949	1	0.998972654934178	0	1	tRNA threonylcarbamoyladenosine modification	BP	tf2ambr	tf2aother	all	tf2	tf2ambr_tf2aother
150	GO:0003333	1	0.982060726527306	0	17	amino acid transmembrane transport	BP	tf2ambr	tf2aother	all	tf2	tf2ambr_tf2aother
151	GO:0003678	1	0.980348305279292	0	15	DNA helicase activity	MF	tf2ambr	tf2aother	all	tf2	tf2ambr_tf2aother
152	GO:0003682	1	0.951968333473237	0	27	chromatin binding	MF	tf2ambr	tf2aother	all	tf2	tf2ambr_tf2aother
153	GO:0003684	1	0.976241805596398	0	14	damaged DNA binding	MF	tf2ambr	tf2aother	all	tf2	tf2ambr_tf2aother
154	GO:0003688	1	0.999321147796039	0	1	DNA replication origin binding	MF	tf2ambr	tf2aother	all	tf2	tf2ambr_tf2aother
155	GO:0003689	1	0.999322803423909	0	1	DNA clamp loader activity	MF	tf2ambr	tf2aother	all	tf2	tf2ambr_tf2aother
156	GO:0003690	1	0.938530591568278	0	29	double-stranded DNA binding	MF	tf2ambr	tf2aother	all	tf2	tf2ambr_tf2aother
157	GO:0003697	1	0.964528531286322	0	11	single-stranded DNA binding	MF	tf2ambr	tf2aother	all	tf2	tf2ambr_tf2aother
158	GO:0003712	1	0.975337066589704	0	10	transcription cofactor activity	MF	tf2ambr	tf2aother	all	tf2	tf2ambr_tf2aother
159	GO:0003713	1	0.960822469034296	0	8	transcription coactivator activity	MF	tf2ambr	tf2aother	all	tf2	tf2ambr_tf2aother
160	GO:0003714	1	0.998640388023223	0	2	transcription corepressor activity	MF	tf2ambr	tf2aother	all	tf2	tf2ambr_tf2aother
161	GO:0003723	1	0.476883057609263	0	265	RNA binding	MF	tf2ambr	tf2aother	all	tf2	tf2ambr_tf2aother
162	GO:0003724	1	0.997293451600974	0	4	RNA helicase activity	MF	tf2ambr	tf2aother	all	tf2	tf2ambr_tf2aother
163	GO:0003725	1	0.992458103472153	0	3	double-stranded RNA binding	MF	tf2ambr	tf2aother	all	tf2	tf2ambr_tf2aother
164	GO:0003729	1	0.977197175051899	0	5	mRNA binding	MF	tf2ambr	tf2aother	all	tf2	tf2ambr_tf2aother
165	GO:0003735	1	0.0832776800459376	0	343	structural constituent of ribosome	MF	tf2ambr	tf2aother	all	tf2	tf2ambr_tf2aother
166	GO:0003743	1	0.865632242691545	0	42	translation initiation factor activity	MF	tf2ambr	tf2aother	all	tf2	tf2ambr_tf2aother
167	GO:0003746	1	0.910798340083391	0	25	translation elongation factor activity	MF	tf2ambr	tf2aother	all	tf2	tf2ambr_tf2aother
168	GO:0003747	1	0.987884883012317	0	6	translation release factor activity	MF	tf2ambr	tf2aother	all	tf2	tf2ambr_tf2aother
169	GO:0003755	1	0.903210310157885	0	27	peptidyl-prolyl cis-trans isomerase activity	MF	tf2ambr	tf2aother	all	tf2	tf2ambr_tf2aother
170	GO:0003756	1	0.999082163102183	0	1	protein disulfide isomerase activity	MF	tf2ambr	tf2aother	all	tf2	tf2ambr_tf2aother
171	GO:0003774	1	0.977306798480507	0	13	motor activity	MF	tf2ambr	tf2aother	all	tf2	tf2ambr_tf2aother
172	GO:0003777	1	0.934179846267144	0	56	microtubule motor activity	MF	tf2ambr	tf2aother	all	tf2	tf2ambr_tf2aother
173	GO:0003779	1	0.900803868710442	0	31	actin binding	MF	tf2ambr	tf2aother	all	tf2	tf2ambr_tf2aother
174	GO:0003825	1	0.999322430507775	0	1	alpha,alpha-trehalose-phosphate synthase (UDP-forming) activity	MF	tf2ambr	tf2aother	all	tf2	tf2ambr_tf2aother
175	GO:0003830	1	0.994354213401691	0	3	beta-1,4-mannosylglycoprotein 4-beta-N-acetylglucosaminyltransferase activity	MF	tf2ambr	tf2aother	all	tf2	tf2ambr_tf2aother
176	GO:0003839	1	0.983855140800891	0	3	gamma-glutamylcyclotransferase activity	MF	tf2ambr	tf2aother	all	tf2	tf2ambr_tf2aother
177	GO:0003840	1	0.999320769231152	0	1	gamma-glutamyltransferase activity	MF	tf2ambr	tf2aother	all	tf2	tf2ambr_tf2aother
178	GO:0003841	1	0.998180979162161	0	1	1-acylglycerol-3-phosphate O-acyltransferase activity	MF	tf2ambr	tf2aother	all	tf2	tf2ambr_tf2aother
179	GO:0003843	1	0.995270728242511	0	7	1,3-beta-D-glucan synthase activity	MF	tf2ambr	tf2aother	all	tf2	tf2ambr_tf2aother
180	GO:0003844	1	0.997967623306027	0	3	1,4-alpha-glucan branching enzyme activity	MF	tf2ambr	tf2aother	all	tf2	tf2ambr_tf2aother
181	GO:0003848	1	0.99922473046341	0	1	2-amino-4-hydroxy-6-hydroxymethyldihydropteridine diphosphokinase activity	MF	tf2ambr	tf2aother	all	tf2	tf2ambr_tf2aother
182	GO:0003849	1	0.98294833594298	0	5	3-deoxy-7-phosphoheptulonate synthase activity	MF	tf2ambr	tf2aother	all	tf2	tf2ambr_tf2aother
183	GO:0003852	1	0.998641869982538	0	2	2-isopropylmalate synthase activity	MF	tf2ambr	tf2aother	all	tf2	tf2ambr_tf2aother
184	GO:0003854	1	0.991954403843248	0	6	3-beta-hydroxy-delta5-steroid dehydrogenase activity	MF	tf2ambr	tf2aother	all	tf2	tf2ambr_tf2aother
185	GO:0003855	1	0.997803049980036	0	3	3-dehydroquinate dehydratase activity	MF	tf2ambr	tf2aother	all	tf2	tf2ambr_tf2aother
186	GO:0003856	1	0.997368139616136	0	2	3-dehydroquinate synthase activity	MF	tf2ambr	tf2aother	all	tf2	tf2ambr_tf2aother
187	GO:0003857	1	0.993447729792628	0	6	3-hydroxyacyl-CoA dehydrogenase activity	MF	tf2ambr	tf2aother	all	tf2	tf2ambr_tf2aother
188	GO:0003860	1	0.9795676802227	0	7	3-hydroxyisobutyryl-CoA hydrolase activity	MF	tf2ambr	tf2aother	all	tf2	tf2ambr_tf2aother
189	GO:0003861	1	0.999216659752867	0	1	3-isopropylmalate dehydratase activity	MF	tf2ambr	tf2aother	all	tf2	tf2ambr_tf2aother
190	GO:0003862	1	0.998594191130882	0	1	3-isopropylmalate dehydrogenase activity	MF	tf2ambr	tf2aother	all	tf2	tf2ambr_tf2aother
191	GO:0003864	1	0.997886483098042	0	1	3-methyl-2-oxobutanoate hydroxymethyltransferase activity	MF	tf2ambr	tf2aother	all	tf2	tf2ambr_tf2aother
192	GO:0003865	1	0.99585610074944	0	1	3-oxo-5-alpha-steroid 4-dehydrogenase activity	MF	tf2ambr	tf2aother	all	tf2	tf2ambr_tf2aother
193	GO:0003866	1	0.998484344749509	0	2	3-phosphoshikimate 1-carboxyvinyltransferase activity	MF	tf2ambr	tf2aother	all	tf2	tf2ambr_tf2aother
194	GO:0003868	1	0.997787474665186	0	2	4-hydroxyphenylpyruvate dioxygenase activity	MF	tf2ambr	tf2aother	all	tf2	tf2ambr_tf2aother
195	GO:0003871	1	0.998643456999231	0	2	5-methyltetrahydropteroyltriglutamate-homocysteine S-methyltransferase activity	MF	tf2ambr	tf2aother	all	tf2	tf2ambr_tf2aother
196	GO:0003872	1	0.992404938494674	0	10	6-phosphofructokinase activity	MF	tf2ambr	tf2aother	all	tf2	tf2ambr_tf2aother
197	GO:0003876	1	0.998644423806574	0	2	AMP deaminase activity	MF	tf2ambr	tf2aother	all	tf2	tf2ambr_tf2aother
198	GO:0003879	1	0.998466318165545	0	1	ATP phosphoribosyltransferase activity	MF	tf2ambr	tf2aother	all	tf2	tf2ambr_tf2aother
199	GO:0003883	1	0.988146442956103	0	5	CTP synthase activity	MF	tf2ambr	tf2aother	all	tf2	tf2ambr_tf2aother
200	GO:0003885	1	0.999317925005449	0	1	D-arabinono-1,4-lactone oxidase activity	MF	tf2ambr	tf2aother	all	tf2	tf2ambr_tf2aother
201	GO:0003887	1	0.98765410269933	0	16	DNA-directed DNA polymerase activity	MF	tf2ambr	tf2aother	all	tf2	tf2ambr_tf2aother
202	GO:0003896	1	0.997988192934239	0	2	DNA primase activity	MF	tf2ambr	tf2aother	all	tf2	tf2ambr_tf2aother
203	GO:0003899	1	0.714352775546279	0	63	DNA-directed RNA polymerase activity	MF	tf2ambr	tf2aother	all	tf2	tf2ambr_tf2aother
204	GO:0003904	1	0.999147194267858	0	1	deoxyribodipyrimidine photo-lyase activity	MF	tf2ambr	tf2aother	all	tf2	tf2ambr_tf2aother
205	GO:0003905	1	0.99664227933231	0	1	alkylbase DNA N-glycosylase activity	MF	tf2ambr	tf2aother	all	tf2	tf2ambr_tf2aother
206	GO:0003906	1	0.997228530986835	0	2	DNA-(apurinic or apyrimidinic site) lyase activity	MF	tf2ambr	tf2aother	all	tf2	tf2ambr_tf2aother
207	GO:0003909	1	0.997951937471197	0	3	DNA ligase activity	MF	tf2ambr	tf2aother	all	tf2	tf2ambr_tf2aother
208	GO:0003910	1	0.996559842763493	0	5	DNA ligase (ATP) activity	MF	tf2ambr	tf2aother	all	tf2	tf2ambr_tf2aother
209	GO:0003913	1	0.999314182715492	0	1	DNA photolyase activity	MF	tf2ambr	tf2aother	all	tf2	tf2ambr_tf2aother
210	GO:0003916	1	0.988968360407296	0	4	DNA topoisomerase activity	MF	tf2ambr	tf2aother	all	tf2	tf2ambr_tf2aother
211	GO:0003917	1	0.985939996352073	0	5	DNA topoisomerase type I activity	MF	tf2ambr	tf2aother	all	tf2	tf2ambr_tf2aother
212	GO:0003918	1	0.985007830218976	0	6	DNA topoisomerase type II (ATP-hydrolyzing) activity	MF	tf2ambr	tf2aother	all	tf2	tf2ambr_tf2aother
213	GO:0003919	1	0.998207990200494	0	1	FMN adenylyltransferase activity	MF	tf2ambr	tf2aother	all	tf2	tf2ambr_tf2aother
214	GO:0003922	1	0.999274859812288	0	1	GMP synthase (glutamine-hydrolyzing) activity	MF	tf2ambr	tf2aother	all	tf2	tf2ambr_tf2aother
215	GO:0003923	1	0.998180979162161	0	1	GPI-anchor transamidase activity	MF	tf2ambr	tf2aother	all	tf2	tf2ambr_tf2aother
216	GO:0003934	1	0.998990859640081	0	1	GTP cyclohydrolase I activity	MF	tf2ambr	tf2aother	all	tf2	tf2ambr_tf2aother
217	GO:0003935	1	0.997715433790127	0	3	GTP cyclohydrolase II activity	MF	tf2ambr	tf2aother	all	tf2	tf2ambr_tf2aother
218	GO:0003937	1	0.999319995879284	0	1	IMP cyclohydrolase activity	MF	tf2ambr	tf2aother	all	tf2	tf2ambr_tf2aother
219	GO:0003938	1	0.999179861222958	0	1	IMP dehydrogenase activity	MF	tf2ambr	tf2aother	all	tf2	tf2ambr_tf2aother
220	GO:0003942	1	0.996877627017765	0	2	N-acetyl-gamma-glutamyl-phosphate reductase activity	MF	tf2ambr	tf2aother	all	tf2	tf2ambr_tf2aother
221	GO:0003949	1	0.997174799951149	0	1	1-(5-phosphoribosyl)-5-[(5-phosphoribosylamino)methylideneamino]imidazole-4-carboxamide isomerase activity	MF	tf2ambr	tf2aother	all	tf2	tf2ambr_tf2aother
222	GO:0003950	1	0.978053507049473	0	14	NAD+ ADP-ribosyltransferase activity	MF	tf2ambr	tf2aother	all	tf2	tf2ambr_tf2aother
223	GO:0003951	1	0.99481506707562	0	4	NAD+ kinase activity	MF	tf2ambr	tf2aother	all	tf2	tf2ambr_tf2aother
224	GO:0003952	1	0.998262655102964	0	2	NAD+ synthase (glutamine-hydrolyzing) activity	MF	tf2ambr	tf2aother	all	tf2	tf2ambr_tf2aother
225	GO:0003954	1	0.990601471658845	0	1	NADH dehydrogenase activity	MF	tf2ambr	tf2aother	all	tf2	tf2ambr_tf2aother
226	GO:0003955	1	0.96501589401551	0	7	NAD(P)H dehydrogenase (quinone) activity	MF	tf2ambr	tf2aother	all	tf2	tf2ambr_tf2aother
227	GO:0003958	1	0.997964029449282	0	3	NADPH-hemoprotein reductase activity	MF	tf2ambr	tf2aother	all	tf2	tf2ambr_tf2aother
228	GO:0003968	1	0.993268759232715	0	5	RNA-directed RNA polymerase activity	MF	tf2ambr	tf2aother	all	tf2	tf2ambr_tf2aother
229	GO:0003975	1	0.998769482272723	0	1	UDP-N-acetylglucosamine-dolichyl-phosphate N-acetylglucosaminephosphotransferase activity	MF	tf2ambr	tf2aother	all	tf2	tf2ambr_tf2aother
230	GO:0003978	1	0.988020014087711	0	6	UDP-glucose 4-epimerase activity	MF	tf2ambr	tf2aother	all	tf2	tf2ambr_tf2aother
231	GO:0003979	1	0.995592620563205	0	3	UDP-glucose 6-dehydrogenase activity	MF	tf2ambr	tf2aother	all	tf2	tf2ambr_tf2aother
232	GO:0003980	1	0.999323069268718	0	1	UDP-glucose:glycoprotein glucosyltransferase activity	MF	tf2ambr	tf2aother	all	tf2	tf2ambr_tf2aother
233	GO:0003983	1	0.998202505277371	0	2	UTP:glucose-1-phosphate uridylyltransferase activity	MF	tf2ambr	tf2aother	all	tf2	tf2ambr_tf2aother
234	GO:0003984	1	0.987409412368431	0	5	acetolactate synthase activity	MF	tf2ambr	tf2aother	all	tf2	tf2ambr_tf2aother
235	GO:0003987	1	0.998642079829144	0	2	acetate-CoA ligase activity	MF	tf2ambr	tf2aother	all	tf2	tf2ambr_tf2aother
236	GO:0003989	1	0.983904787339758	0	5	acetyl-CoA carboxylase activity	MF	tf2ambr	tf2aother	all	tf2	tf2ambr_tf2aother
237	GO:0003991	1	0.997822085687614	0	1	acetylglutamate kinase activity	MF	tf2ambr	tf2aother	all	tf2	tf2ambr_tf2aother
238	GO:0003993	1	0.978301082258537	0	14	acid phosphatase activity	MF	tf2ambr	tf2aother	all	tf2	tf2ambr_tf2aother
239	GO:0003995	1	0.992194404650271	0	8	acyl-CoA dehydrogenase activity	MF	tf2ambr	tf2aother	all	tf2	tf2ambr_tf2aother
240	GO:0003997	1	0.997963951575213	0	3	acyl-CoA oxidase activity	MF	tf2ambr	tf2aother	all	tf2	tf2ambr_tf2aother
241	GO:0003998	1	0.98805284838478	0	1	acylphosphatase activity	MF	tf2ambr	tf2aother	all	tf2	tf2ambr_tf2aother
242	GO:0003999	1	0.989685947927698	0	2	adenine phosphoribosyltransferase activity	MF	tf2ambr	tf2aother	all	tf2	tf2ambr_tf2aother
243	GO:0004000	1	0.998818314463147	0	1	adenosine deaminase activity	MF	tf2ambr	tf2aother	all	tf2	tf2ambr_tf2aother
244	GO:0004001	1	0.995397515627747	0	2	adenosine kinase activity	MF	tf2ambr	tf2aother	all	tf2	tf2ambr_tf2aother
245	GO:0004003	1	0.993562080447407	0	9	ATP-dependent DNA helicase activity	MF	tf2ambr	tf2aother	all	tf2	tf2ambr_tf2aother
246	GO:0004004	1	0.999321459576358	0	1	ATP-dependent RNA helicase activity	MF	tf2ambr	tf2aother	all	tf2	tf2ambr_tf2aother
247	GO:0004012	1	0.990256257595327	0	9	phospholipid-translocating ATPase activity	MF	tf2ambr	tf2aother	all	tf2	tf2ambr_tf2aother
248	GO:0004013	1	0.997408000803826	0	3	adenosylhomocysteinase activity	MF	tf2ambr	tf2aother	all	tf2	tf2ambr_tf2aother
249	GO:0004014	1	0.994172588770245	0	3	adenosylmethionine decarboxylase activity	MF	tf2ambr	tf2aother	all	tf2	tf2ambr_tf2aother
250	GO:0004017	1	0.973188639174878	0	7	adenylate kinase activity	MF	tf2ambr	tf2aother	all	tf2	tf2ambr_tf2aother
251	GO:0004018	1	0.999289078700717	0	1	N6-(1,2-dicarboxyethyl)AMP AMP-lyase (fumarate-forming) activity	MF	tf2ambr	tf2aother	all	tf2	tf2ambr_tf2aother
252	GO:0004019	1	0.998527343309539	0	2	adenylosuccinate synthase activity	MF	tf2ambr	tf2aother	all	tf2	tf2ambr_tf2aother
253	GO:0004020	1	0.985399596032419	0	3	adenylylsulfate kinase activity	MF	tf2ambr	tf2aother	all	tf2	tf2ambr_tf2aother
254	GO:0004030	1	0.99827740994568	0	2	aldehyde dehydrogenase [NAD(P)+] activity	MF	tf2ambr	tf2aother	all	tf2	tf2ambr_tf2aother
255	GO:0004038	1	0.999199186955654	0	1	allantoinase activity	MF	tf2ambr	tf2aother	all	tf2	tf2ambr_tf2aother
256	GO:0004040	1	0.992621251514779	0	10	amidase activity	MF	tf2ambr	tf2aother	all	tf2	tf2ambr_tf2aother
257	GO:0004042	1	0.996464844858998	0	3	acetyl-CoA:L-glutamate N-acetyltransferase activity	MF	tf2ambr	tf2aother	all	tf2	tf2ambr_tf2aother
258	GO:0004044	1	0.99860957799667	0	2	amidophosphoribosyltransferase activity	MF	tf2ambr	tf2aother	all	tf2	tf2ambr_tf2aother
259	GO:0004045	1	0.962029188370868	0	7	aminoacyl-tRNA hydrolase activity	MF	tf2ambr	tf2aother	all	tf2	tf2ambr_tf2aother
260	GO:0004046	1	0.99603476654445	0	2	aminoacylase activity	MF	tf2ambr	tf2aother	all	tf2	tf2ambr_tf2aother
261	GO:0004047	1	0.998594191130882	0	1	aminomethyltransferase activity	MF	tf2ambr	tf2aother	all	tf2	tf2ambr_tf2aother
262	GO:0004048	1	0.996918118628382	0	2	anthranilate phosphoribosyltransferase activity	MF	tf2ambr	tf2aother	all	tf2	tf2ambr_tf2aother
263	GO:0004049	1	0.999317667053245	0	1	anthranilate synthase activity	MF	tf2ambr	tf2aother	all	tf2	tf2ambr_tf2aother
264	GO:0004055	1	0.999169474346971	0	1	argininosuccinate synthase activity	MF	tf2ambr	tf2aother	all	tf2	tf2ambr_tf2aother
265	GO:0004056	1	0.999254904843261	0	1	argininosuccinate lyase activity	MF	tf2ambr	tf2aother	all	tf2	tf2ambr_tf2aother
266	GO:0004057	1	0.999320778018971	0	1	arginyltransferase activity	MF	tf2ambr	tf2aother	all	tf2	tf2ambr_tf2aother
267	GO:0004061	1	0.992334034684071	0	2	arylformamidase activity	MF	tf2ambr	tf2aother	all	tf2	tf2ambr_tf2aother
268	GO:0004066	1	0.997843068896904	0	2	asparagine synthase (glutamine-hydrolyzing) activity	MF	tf2ambr	tf2aother	all	tf2	tf2ambr_tf2aother
269	GO:0004070	1	0.998260726617404	0	1	aspartate carbamoyltransferase activity	MF	tf2ambr	tf2aother	all	tf2	tf2ambr_tf2aother
270	GO:0004072	1	0.997952837301338	0	3	aspartate kinase activity	MF	tf2ambr	tf2aother	all	tf2	tf2ambr_tf2aother
271	GO:0004073	1	0.998311771648375	0	1	aspartate-semialdehyde dehydrogenase activity	MF	tf2ambr	tf2aother	all	tf2	tf2ambr_tf2aother
272	GO:0004075	1	0.997920453407726	0	3	biotin carboxylase activity	MF	tf2ambr	tf2aother	all	tf2	tf2ambr_tf2aother
273	GO:0004076	1	0.998247702150799	0	1	biotin synthase activity	MF	tf2ambr	tf2aother	all	tf2	tf2ambr_tf2aother
274	GO:0004077	1	0.99822133437032	0	1	biotin-[acetyl-CoA-carboxylase] ligase activity	MF	tf2ambr	tf2aother	all	tf2	tf2ambr_tf2aother
275	GO:0004084	1	0.995275676995159	0	3	branched-chain-amino-acid transaminase activity	MF	tf2ambr	tf2aother	all	tf2	tf2ambr_tf2aother
276	GO:0004088	1	0.998777831232931	0	1	carbamoyl-phosphate synthase (glutamine-hydrolyzing) activity	MF	tf2ambr	tf2aother	all	tf2	tf2ambr_tf2aother
277	GO:0004089	1	0.989755204944366	0	3	carbonate dehydratase activity	MF	tf2ambr	tf2aother	all	tf2	tf2ambr_tf2aother
278	GO:0004097	1	0.997959745850312	0	3	catechol oxidase activity	MF	tf2ambr	tf2aother	all	tf2	tf2ambr_tf2aother
279	GO:0004106	1	0.9930696055343	0	2	chorismate mutase activity	MF	tf2ambr	tf2aother	all	tf2	tf2ambr_tf2aother
280	GO:0004107	1	0.997705608125212	0	2	chorismate synthase activity	MF	tf2ambr	tf2aother	all	tf2	tf2ambr_tf2aother
281	GO:0004108	1	0.999086933368724	0	1	citrate (Si)-synthase activity	MF	tf2ambr	tf2aother	all	tf2	tf2ambr_tf2aother
282	GO:0004109	1	0.997595033155173	0	2	coproporphyrinogen oxidase activity	MF	tf2ambr	tf2aother	all	tf2	tf2ambr_tf2aother
283	GO:0004112	1	0.988846678426774	0	2	cyclic-nucleotide phosphodiesterase activity	MF	tf2ambr	tf2aother	all	tf2	tf2ambr_tf2aother
284	GO:0004121	1	0.999062433480434	0	1	cystathionine beta-lyase activity	MF	tf2ambr	tf2aother	all	tf2	tf2ambr_tf2aother
285	GO:0004124	1	0.989678163548024	0	5	cysteine synthase activity	MF	tf2ambr	tf2aother	all	tf2	tf2ambr_tf2aother
286	GO:0004126	1	0.997452252204267	0	1	cytidine deaminase activity	MF	tf2ambr	tf2aother	all	tf2	tf2ambr_tf2aother
287	GO:0004127	1	0.989767492012638	0	2	cytidylate kinase activity	MF	tf2ambr	tf2aother	all	tf2	tf2ambr_tf2aother
288	GO:0004129	1	0.872085089529616	0	19	cytochrome-c oxidase activity	MF	tf2ambr	tf2aother	all	tf2	tf2ambr_tf2aother
289	GO:0004134	1	0.998634763646727	0	2	4-alpha-glucanotransferase activity	MF	tf2ambr	tf2aother	all	tf2	tf2ambr_tf2aother
290	GO:0004140	1	0.996594799765096	0	1	dephospho-CoA kinase activity	MF	tf2ambr	tf2aother	all	tf2	tf2ambr_tf2aother
291	GO:0004143	1	0.99462113269795	0	7	diacylglycerol kinase activity	MF	tf2ambr	tf2aother	all	tf2	tf2ambr_tf2aother
292	GO:0004144	1	0.996613223657341	0	4	diacylglycerol O-acyltransferase activity	MF	tf2ambr	tf2aother	all	tf2	tf2ambr_tf2aother
293	GO:0004146	1	0.999258893831971	0	1	dihydrofolate reductase activity	MF	tf2ambr	tf2aother	all	tf2	tf2ambr_tf2aother
294	GO:0004148	1	0.998392611522149	0	2	dihydrolipoyl dehydrogenase activity	MF	tf2ambr	tf2aother	all	tf2	tf2ambr_tf2aother
295	GO:0004149	1	0.997226318160944	0	2	dihydrolipoyllysine-residue succinyltransferase activity	MF	tf2ambr	tf2aother	all	tf2	tf2ambr_tf2aother
296	GO:0004150	1	0.991728671793567	0	1	dihydroneopterin aldolase activity	MF	tf2ambr	tf2aother	all	tf2	tf2ambr_tf2aother
297	GO:0004152	1	0.998996783786904	0	1	dihydroorotate dehydrogenase activity	MF	tf2ambr	tf2aother	all	tf2	tf2ambr_tf2aother
298	GO:0004156	1	0.99922473046341	0	1	dihydropteroate synthase activity	MF	tf2ambr	tf2aother	all	tf2	tf2ambr_tf2aother
299	GO:0004160	1	0.998641858265545	0	2	dihydroxy-acid dehydratase activity	MF	tf2ambr	tf2aother	all	tf2	tf2ambr_tf2aother
300	GO:0004163	1	0.998743923019265	0	1	diphosphomevalonate decarboxylase activity	MF	tf2ambr	tf2aother	all	tf2	tf2ambr_tf2aother
301	GO:0004164	1	0.996249692467158	0	1	diphthine synthase activity	MF	tf2ambr	tf2aother	all	tf2	tf2ambr_tf2aother
302	GO:0004170	1	0.985234350522724	0	2	dUTP diphosphatase activity	MF	tf2ambr	tf2aother	all	tf2	tf2ambr_tf2aother
303	GO:0004175	1	0.926673062363424	0	17	endopeptidase activity	MF	tf2ambr	tf2aother	all	tf2	tf2ambr_tf2aother
304	GO:0004176	1	0.998641178720568	0	2	ATP-dependent peptidase activity	MF	tf2ambr	tf2aother	all	tf2	tf2ambr_tf2aother
305	GO:0004177	1	0.970031042467141	0	13	aminopeptidase activity	MF	tf2ambr	tf2aother	all	tf2	tf2ambr_tf2aother
306	GO:0004181	1	0.998015033465469	0	2	metallocarboxypeptidase activity	MF	tf2ambr	tf2aother	all	tf2	tf2ambr_tf2aother
307	GO:0004185	1	0.954711162705308	0	32	serine-type carboxypeptidase activity	MF	tf2ambr	tf2aother	all	tf2	tf2ambr_tf2aother
308	GO:0004190	1	0.923395311291856	0	61	aspartic-type endopeptidase activity	MF	tf2ambr	tf2aother	all	tf2	tf2ambr_tf2aother
309	GO:0004197	1	0.993107359114687	0	4	cysteine-type endopeptidase activity	MF	tf2ambr	tf2aother	all	tf2	tf2ambr_tf2aother
310	GO:0004222	1	0.951858713056602	0	36	metalloendopeptidase activity	MF	tf2ambr	tf2aother	all	tf2	tf2ambr_tf2aother
311	GO:0004252	1	0.878836680972975	0	74	serine-type endopeptidase activity	MF	tf2ambr	tf2aother	all	tf2	tf2ambr_tf2aother
312	GO:0004298	1	0.913656879526116	0	19	threonine-type endopeptidase activity	MF	tf2ambr	tf2aother	all	tf2	tf2ambr_tf2aother
313	GO:0004310	1	0.994527829663298	0	4	farnesyl-diphosphate farnesyltransferase activity	MF	tf2ambr	tf2aother	all	tf2	tf2ambr_tf2aother
314	GO:0004315	1	0.998818314463147	0	1	3-oxoacyl-[acyl-carrier-protein] synthase activity	MF	tf2ambr	tf2aother	all	tf2	tf2ambr_tf2aother
315	GO:0004316	1	0.994738322054357	0	2	3-oxoacyl-[acyl-carrier-protein] reductase (NADPH) activity	MF	tf2ambr	tf2aother	all	tf2	tf2ambr_tf2aother
316	GO:0004322	1	0.993964827512572	0	1	ferroxidase activity	MF	tf2ambr	tf2aother	all	tf2	tf2ambr_tf2aother
317	GO:0004325	1	0.997559056275569	0	3	ferrochelatase activity	MF	tf2ambr	tf2aother	all	tf2	tf2ambr_tf2aother
318	GO:0004326	1	0.998583728294359	0	2	tetrahydrofolylpolyglutamate synthase activity	MF	tf2ambr	tf2aother	all	tf2	tf2ambr_tf2aother
319	GO:0004329	1	0.999320771946245	0	1	formate-tetrahydrofolate ligase activity	MF	tf2ambr	tf2aother	all	tf2	tf2ambr_tf2aother
320	GO:0004332	1	0.98992859355042	0	6	fructose-bisphosphate aldolase activity	MF	tf2ambr	tf2aother	all	tf2	tf2ambr_tf2aother
321	GO:0004333	1	0.991523210824678	0	2	fumarate hydratase activity	MF	tf2ambr	tf2aother	all	tf2	tf2ambr_tf2aother
322	GO:0004334	1	0.997854564733256	0	2	fumarylacetoacetase activity	MF	tf2ambr	tf2aother	all	tf2	tf2ambr_tf2aother
323	GO:0004335	1	0.998104661545625	0	2	galactokinase activity	MF	tf2ambr	tf2aother	all	tf2	tf2ambr_tf2aother
324	GO:0004345	1	0.997854232716611	0	3	glucose-6-phosphate dehydrogenase activity	MF	tf2ambr	tf2aother	all	tf2	tf2ambr_tf2aother
325	GO:0004347	1	0.998630604987078	0	2	glucose-6-phosphate isomerase activity	MF	tf2ambr	tf2aother	all	tf2	tf2ambr_tf2aother
326	GO:0004348	1	0.99864557609173	0	2	glucosylceramidase activity	MF	tf2ambr	tf2aother	all	tf2	tf2ambr_tf2aother
327	GO:0004349	1	0.998642535293817	0	2	glutamate 5-kinase activity	MF	tf2ambr	tf2aother	all	tf2	tf2ambr_tf2aother
328	GO:0004350	1	0.998642535293817	0	2	glutamate-5-semialdehyde dehydrogenase activity	MF	tf2ambr	tf2aother	all	tf2	tf2ambr_tf2aother
329	GO:0004351	1	0.997528441038295	0	3	glutamate decarboxylase activity	MF	tf2ambr	tf2aother	all	tf2	tf2ambr_tf2aother
330	GO:0004352	1	0.995954746855861	0	3	glutamate dehydrogenase (NAD+) activity	MF	tf2ambr	tf2aother	all	tf2	tf2ambr_tf2aother
331	GO:0004356	1	0.993346243085478	0	5	glutamate-ammonia ligase activity	MF	tf2ambr	tf2aother	all	tf2	tf2ambr_tf2aother
332	GO:0004357	1	0.999250748000778	0	1	glutamate-cysteine ligase activity	MF	tf2ambr	tf2aother	all	tf2	tf2ambr_tf2aother
333	GO:0004358	1	0.999067464032198	0	1	glutamate N-acetyltransferase activity	MF	tf2ambr	tf2aother	all	tf2	tf2ambr_tf2aother
334	GO:0004359	1	0.995692063499681	0	1	glutaminase activity	MF	tf2ambr	tf2aother	all	tf2	tf2ambr_tf2aother
335	GO:0004360	1	0.999320864204978	0	1	glutamine-fructose-6-phosphate transaminase (isomerizing) activity	MF	tf2ambr	tf2aother	all	tf2	tf2ambr_tf2aother
336	GO:0004362	1	0.998280423580901	0	2	glutathione-disulfide reductase activity	MF	tf2ambr	tf2aother	all	tf2	tf2ambr_tf2aother
337	GO:0004363	1	0.999289078700717	0	1	glutathione synthase activity	MF	tf2ambr	tf2aother	all	tf2	tf2ambr_tf2aother
338	GO:0004366	1	0.999067464032198	0	1	glycerol-3-phosphate O-acyltransferase activity	MF	tf2ambr	tf2aother	all	tf2	tf2ambr_tf2aother
339	GO:0004367	1	0.994897837897151	0	4	glycerol-3-phosphate dehydrogenase [NAD+] activity	MF	tf2ambr	tf2aother	all	tf2	tf2ambr_tf2aother
340	GO:0004368	1	0.998594191130882	0	1	glycerol-3-phosphate dehydrogenase activity	MF	tf2ambr	tf2aother	all	tf2	tf2ambr_tf2aother
341	GO:0004370	1	0.999248605553771	0	1	glycerol kinase activity	MF	tf2ambr	tf2aother	all	tf2	tf2ambr_tf2aother
342	GO:0004371	1	0.999319178712018	0	1	glycerone kinase activity	MF	tf2ambr	tf2aother	all	tf2	tf2ambr_tf2aother
343	GO:0004372	1	0.994465316934037	0	7	glycine hydroxymethyltransferase activity	MF	tf2ambr	tf2aother	all	tf2	tf2ambr_tf2aother
344	GO:0004373	1	0.996612541056564	0	5	glycogen (starch) synthase activity	MF	tf2ambr	tf2aother	all	tf2	tf2ambr_tf2aother
345	GO:0004375	1	0.99932287203024	0	1	glycine dehydrogenase (decarboxylating) activity	MF	tf2ambr	tf2aother	all	tf2	tf2ambr_tf2aother
346	GO:0004379	1	0.997645817056382	0	2	glycylpeptide N-tetradecanoyltransferase activity	MF	tf2ambr	tf2aother	all	tf2	tf2ambr_tf2aother
347	GO:0004385	1	0.994152506763854	0	3	guanylate kinase activity	MF	tf2ambr	tf2aother	all	tf2	tf2ambr_tf2aother
348	GO:0004386	1	0.979613086315139	0	24	helicase activity	MF	tf2ambr	tf2aother	all	tf2	tf2ambr_tf2aother
349	GO:0004392	1	0.993873053393217	0	3	heme oxygenase (decyclizing) activity	MF	tf2ambr	tf2aother	all	tf2	tf2ambr_tf2aother
350	GO:0004396	1	0.995122981227809	0	6	hexokinase activity	MF	tf2ambr	tf2aother	all	tf2	tf2ambr_tf2aother
351	GO:0004399	1	0.998871536917417	0	1	histidinol dehydrogenase activity	MF	tf2ambr	tf2aother	all	tf2	tf2ambr_tf2aother
352	GO:0004400	1	0.998671931911783	0	1	histidinol-phosphate transaminase activity	MF	tf2ambr	tf2aother	all	tf2	tf2ambr_tf2aother
353	GO:0004402	1	0.99098906714549	0	7	histone acetyltransferase activity	MF	tf2ambr	tf2aother	all	tf2	tf2ambr_tf2aother
354	GO:0004407	1	0.997068765469934	0	3	histone deacetylase activity	MF	tf2ambr	tf2aother	all	tf2	tf2ambr_tf2aother
355	GO:0004411	1	0.999030845920812	0	1	homogentisate 1,2-dioxygenase activity	MF	tf2ambr	tf2aother	all	tf2	tf2ambr_tf2aother
356	GO:0004412	1	0.999321703329441	0	1	homoserine dehydrogenase activity	MF	tf2ambr	tf2aother	all	tf2	tf2ambr_tf2aother
357	GO:0004413	1	0.998260726617404	0	1	homoserine kinase activity	MF	tf2ambr	tf2aother	all	tf2	tf2ambr_tf2aother
358	GO:0004416	1	0.997508435248921	0	1	hydroxyacylglutathione hydrolase activity	MF	tf2ambr	tf2aother	all	tf2	tf2ambr_tf2aother
359	GO:0004417	1	0.996665844847393	0	1	hydroxyethylthiazole kinase activity	MF	tf2ambr	tf2aother	all	tf2	tf2ambr_tf2aother
360	GO:0004418	1	0.998097333660349	0	1	hydroxymethylbilane synthase activity	MF	tf2ambr	tf2aother	all	tf2	tf2ambr_tf2aother
361	GO:0004419	1	0.998810384592151	0	1	hydroxymethylglutaryl-CoA lyase activity	MF	tf2ambr	tf2aother	all	tf2	tf2ambr_tf2aother
362	GO:0004420	1	0.997137993656903	0	4	hydroxymethylglutaryl-CoA reductase (NADPH) activity	MF	tf2ambr	tf2aother	all	tf2	tf2ambr_tf2aother
363	GO:0004421	1	0.997078783514863	0	3	hydroxymethylglutaryl-CoA synthase activity	MF	tf2ambr	tf2aother	all	tf2	tf2ambr_tf2aother
364	GO:0004422	1	0.994127532439309	0	1	hypoxanthine phosphoribosyltransferase activity	MF	tf2ambr	tf2aother	all	tf2	tf2ambr_tf2aother
365	GO:0004424	1	0.99664227933231	0	1	imidazoleglycerol-phosphate dehydratase activity	MF	tf2ambr	tf2aother	all	tf2	tf2ambr_tf2aother
366	GO:0004425	1	0.998643464727678	0	1	indole-3-glycerol-phosphate synthase activity	MF	tf2ambr	tf2aother	all	tf2	tf2ambr_tf2aother
367	GO:0004427	1	0.970159841626709	0	11	inorganic diphosphatase activity	MF	tf2ambr	tf2aother	all	tf2	tf2ambr_tf2aother
368	GO:0004435	1	0.991175880067186	0	8	phosphatidylinositol phospholipase C activity	MF	tf2ambr	tf2aother	all	tf2	tf2ambr_tf2aother
369	GO:0004449	1	0.992459569447251	0	4	isocitrate dehydrogenase (NAD+) activity	MF	tf2ambr	tf2aother	all	tf2	tf2ambr_tf2aother
370	GO:0004450	1	0.996484068077973	0	3	isocitrate dehydrogenase (NADP+) activity	MF	tf2ambr	tf2aother	all	tf2	tf2ambr_tf2aother
371	GO:0004451	1	0.99931326594352	0	1	isocitrate lyase activity	MF	tf2ambr	tf2aother	all	tf2	tf2ambr_tf2aother
372	GO:0004452	1	0.992033818074038	0	2	isopentenyl-diphosphate delta-isomerase activity	MF	tf2ambr	tf2aother	all	tf2	tf2ambr_tf2aother
373	GO:0004455	1	0.998638239319412	0	2	ketol-acid reductoisomerase activity	MF	tf2ambr	tf2aother	all	tf2	tf2ambr_tf2aother
374	GO:0004459	1	0.995697129124725	0	2	L-lactate dehydrogenase activity	MF	tf2ambr	tf2aother	all	tf2	tf2ambr_tf2aother
375	GO:0004462	1	0.987503351600843	0	4	lactoylglutathione lyase activity	MF	tf2ambr	tf2aother	all	tf2	tf2ambr_tf2aother
376	GO:0004470	1	0.995922766831864	0	6	malic enzyme activity	MF	tf2ambr	tf2aother	all	tf2	tf2ambr_tf2aother
377	GO:0004471	1	0.995922766831864	0	6	malate dehydrogenase (decarboxylating) (NAD+) activity	MF	tf2ambr	tf2aother	all	tf2	tf2ambr_tf2aother
378	GO:0004474	1	0.994107642339795	0	3	malate synthase activity	MF	tf2ambr	tf2aother	all	tf2	tf2ambr_tf2aother
379	GO:0004476	1	0.997559281876328	0	2	mannose-6-phosphate isomerase activity	MF	tf2ambr	tf2aother	all	tf2	tf2ambr_tf2aother
380	GO:0004478	1	0.993765366906413	0	4	methionine adenosyltransferase activity	MF	tf2ambr	tf2aother	all	tf2	tf2ambr_tf2aother
381	GO:0004479	1	0.998024584767169	0	1	methionyl-tRNA formyltransferase activity	MF	tf2ambr	tf2aother	all	tf2	tf2ambr_tf2aother
382	GO:0004482	1	0.996419084724744	0	2	mRNA (guanine-N7-)-methyltransferase activity	MF	tf2ambr	tf2aother	all	tf2	tf2ambr_tf2aother
383	GO:0004484	1	0.997926827137279	0	3	mRNA guanylyltransferase activity	MF	tf2ambr	tf2aother	all	tf2	tf2ambr_tf2aother
384	GO:0004488	1	0.992330084199274	0	3	methylenetetrahydrofolate dehydrogenase (NADP+) activity	MF	tf2ambr	tf2aother	all	tf2	tf2ambr_tf2aother
385	GO:0004489	1	0.998639121465379	0	2	methylenetetrahydrofolate reductase (NAD(P)H) activity	MF	tf2ambr	tf2aother	all	tf2	tf2ambr_tf2aother
386	GO:0004491	1	0.999276442004606	0	1	methylmalonate-semialdehyde dehydrogenase (acylating) activity	MF	tf2ambr	tf2aother	all	tf2	tf2ambr_tf2aother
387	GO:0004496	1	0.998443648055285	0	1	mevalonate kinase activity	MF	tf2ambr	tf2aother	all	tf2	tf2ambr_tf2aother
388	GO:0004497	1	0.993460457251579	0	8	monooxygenase activity	MF	tf2ambr	tf2aother	all	tf2	tf2ambr_tf2aother
389	GO:0004499	1	0.980553361160004	0	11	N,N-dimethylaniline monooxygenase activity	MF	tf2ambr	tf2aother	all	tf2	tf2ambr_tf2aother
390	GO:0004506	1	0.998286448701613	0	2	squalene monooxygenase activity	MF	tf2ambr	tf2aother	all	tf2	tf2ambr_tf2aother
391	GO:0004514	1	0.996531164752238	0	3	nicotinate-nucleotide diphosphorylase (carboxylating) activity	MF	tf2ambr	tf2aother	all	tf2	tf2ambr_tf2aother
392	GO:0004516	1	0.998610389023412	0	2	nicotinate phosphoribosyltransferase activity	MF	tf2ambr	tf2aother	all	tf2	tf2ambr_tf2aother
393	GO:0004518	1	0.966690652623229	0	20	nuclease activity	MF	tf2ambr	tf2aother	all	tf2	tf2ambr_tf2aother
394	GO:0004519	1	0.982950088641309	0	11	endonuclease activity	MF	tf2ambr	tf2aother	all	tf2	tf2ambr_tf2aother
395	GO:0004523	1	0.968283810768388	0	11	RNA-DNA hybrid ribonuclease activity	MF	tf2ambr	tf2aother	all	tf2	tf2ambr_tf2aother
396	GO:0004525	1	0.972803848688058	0	12	ribonuclease III activity	MF	tf2ambr	tf2aother	all	tf2	tf2ambr_tf2aother
397	GO:0004526	1	0.999321871081443	0	1	ribonuclease P activity	MF	tf2ambr	tf2aother	all	tf2	tf2ambr_tf2aother
398	GO:0004527	1	0.997970031929295	0	3	exonuclease activity	MF	tf2ambr	tf2aother	all	tf2	tf2ambr_tf2aother
399	GO:0004534	1	0.998646464481247	0	2	5'-3' exoribonuclease activity	MF	tf2ambr	tf2aother	all	tf2	tf2ambr_tf2aother
400	GO:0004535	1	0.976378995136254	0	8	poly(A)-specific ribonuclease activity	MF	tf2ambr	tf2aother	all	tf2	tf2ambr_tf2aother
401	GO:0004540	1	0.989550444620741	0	5	ribonuclease activity	MF	tf2ambr	tf2aother	all	tf2	tf2ambr_tf2aother
402	GO:0004550	1	0.948414348493732	0	8	nucleoside diphosphate kinase activity	MF	tf2ambr	tf2aother	all	tf2	tf2ambr_tf2aother
403	GO:0004555	1	0.999315785975037	0	1	alpha,alpha-trehalase activity	MF	tf2ambr	tf2aother	all	tf2	tf2ambr_tf2aother
404	GO:0004556	1	0.996571493576065	0	3	alpha-amylase activity	MF	tf2ambr	tf2aother	all	tf2	tf2ambr_tf2aother
405	GO:0004559	1	0.998646338492838	0	2	alpha-mannosidase activity	MF	tf2ambr	tf2aother	all	tf2	tf2ambr_tf2aother
406	GO:0004560	1	0.998375512102781	0	2	alpha-L-fucosidase activity	MF	tf2ambr	tf2aother	all	tf2	tf2ambr_tf2aother
407	GO:0004563	1	0.997790700321656	0	3	beta-N-acetylhexosaminidase activity	MF	tf2ambr	tf2aother	all	tf2	tf2ambr_tf2aother
408	GO:0004564	1	0.99932078973355	0	1	beta-fructofuranosidase activity	MF	tf2ambr	tf2aother	all	tf2	tf2ambr_tf2aother
409	GO:0004565	1	0.999323007950652	0	1	beta-galactosidase activity	MF	tf2ambr	tf2aother	all	tf2	tf2ambr_tf2aother
410	GO:0004568	1	0.990462653196878	0	4	chitinase activity	MF	tf2ambr	tf2aother	all	tf2	tf2ambr_tf2aother
411	GO:0004571	1	0.997273861970488	0	4	mannosyl-oligosaccharide 1,2-alpha-mannosidase activity	MF	tf2ambr	tf2aother	all	tf2	tf2ambr_tf2aother
412	GO:0004573	1	0.999321220453287	0	1	mannosyl-oligosaccharide glucosidase activity	MF	tf2ambr	tf2aother	all	tf2	tf2ambr_tf2aother
413	GO:0004575	1	0.99932078973355	0	1	sucrose alpha-glucosidase activity	MF	tf2ambr	tf2aother	all	tf2	tf2ambr_tf2aother
414	GO:0004576	1	0.998642895105576	0	2	oligosaccharyl transferase activity	MF	tf2ambr	tf2aother	all	tf2	tf2ambr_tf2aother
415	GO:0004579	1	0.989681384718026	0	3	dolichyl-diphosphooligosaccharide-protein glycotransferase activity	MF	tf2ambr	tf2aother	all	tf2	tf2ambr_tf2aother
416	GO:0004583	1	0.999154848151184	0	1	dolichyl-phosphate-glucose-glycolipid alpha-glucosyltransferase activity	MF	tf2ambr	tf2aother	all	tf2	tf2ambr_tf2aother
417	GO:0004584	1	0.999229872307643	0	1	dolichyl-phosphate-mannose-glycolipid alpha-mannosyltransferase activity	MF	tf2ambr	tf2aother	all	tf2	tf2ambr_tf2aother
418	GO:0004585	1	0.996510739487098	0	2	ornithine carbamoyltransferase activity	MF	tf2ambr	tf2aother	all	tf2	tf2ambr_tf2aother
419	GO:0004588	1	0.999100861939427	0	1	orotate phosphoribosyltransferase activity	MF	tf2ambr	tf2aother	all	tf2	tf2ambr_tf2aother
420	GO:0004590	1	0.999100861939427	0	1	orotidine-5'-phosphate decarboxylase activity	MF	tf2ambr	tf2aother	all	tf2	tf2ambr_tf2aother
421	GO:0004591	1	0.998645847073194	0	2	oxoglutarate dehydrogenase (succinyl-transferring) activity	MF	tf2ambr	tf2aother	all	tf2	tf2ambr_tf2aother
422	GO:0004592	1	0.997215973767937	0	1	pantoate-beta-alanine ligase activity	MF	tf2ambr	tf2aother	all	tf2	tf2ambr_tf2aother
423	GO:0004594	1	0.998100911501868	0	2	pantothenate kinase activity	MF	tf2ambr	tf2aother	all	tf2	tf2ambr_tf2aother
424	GO:0004602	1	0.963742920165992	0	6	glutathione peroxidase activity	MF	tf2ambr	tf2aother	all	tf2	tf2ambr_tf2aother
425	GO:0004605	1	0.997540343093154	0	2	phosphatidate cytidylyltransferase activity	MF	tf2ambr	tf2aother	all	tf2	tf2ambr_tf2aother
426	GO:0004609	1	0.998242361394116	0	2	phosphatidylserine decarboxylase activity	MF	tf2ambr	tf2aother	all	tf2	tf2ambr_tf2aother
427	GO:0004610	1	0.9993018386493	0	1	phosphoacetylglucosamine mutase activity	MF	tf2ambr	tf2aother	all	tf2	tf2ambr_tf2aother
428	GO:0004611	1	0.999320819686817	0	1	phosphoenolpyruvate carboxykinase activity	MF	tf2ambr	tf2aother	all	tf2	tf2ambr_tf2aother
429	GO:0004612	1	0.999320819686817	0	1	phosphoenolpyruvate carboxykinase (ATP) activity	MF	tf2ambr	tf2aother	all	tf2	tf2ambr_tf2aother
430	GO:0004615	1	0.986819940047997	0	3	phosphomannomutase activity	MF	tf2ambr	tf2aother	all	tf2	tf2ambr_tf2aother
431	GO:0004616	1	0.980782236870031	0	9	phosphogluconate dehydrogenase (decarboxylating) activity	MF	tf2ambr	tf2aother	all	tf2	tf2ambr_tf2aother
432	GO:0004617	1	0.998640557425347	0	2	phosphoglycerate dehydrogenase activity	MF	tf2ambr	tf2aother	all	tf2	tf2ambr_tf2aother
433	GO:0004618	1	0.996989066314371	0	3	phosphoglycerate kinase activity	MF	tf2ambr	tf2aother	all	tf2	tf2ambr_tf2aother
434	GO:0004619	1	0.99465900724886	0	2	phosphoglycerate mutase activity	MF	tf2ambr	tf2aother	all	tf2	tf2ambr_tf2aother
435	GO:0004623	1	0.988083238226613	0	2	phospholipase A2 activity	MF	tf2ambr	tf2aother	all	tf2	tf2ambr_tf2aother
436	GO:0004630	1	0.998643975342586	0	2	phospholipase D activity	MF	tf2ambr	tf2aother	all	tf2	tf2ambr_tf2aother
437	GO:0004631	1	0.998433912571901	0	2	phosphomevalonate kinase activity	MF	tf2ambr	tf2aother	all	tf2	tf2ambr_tf2aother
438	GO:0004634	1	0.986965868880342	0	5	phosphopyruvate hydratase activity	MF	tf2ambr	tf2aother	all	tf2	tf2ambr_tf2aother
439	GO:0004635	1	0.994696412648441	0	1	phosphoribosyl-AMP cyclohydrolase activity	MF	tf2ambr	tf2aother	all	tf2	tf2ambr_tf2aother
440	GO:0004636	1	0.994696412648441	0	1	phosphoribosyl-ATP diphosphatase activity	MF	tf2ambr	tf2aother	all	tf2	tf2ambr_tf2aother
441	GO:0004637	1	0.999229872307643	0	1	phosphoribosylamine-glycine ligase activity	MF	tf2ambr	tf2aother	all	tf2	tf2ambr_tf2aother
442	GO:0004638	1	0.999320770453523	0	1	phosphoribosylaminoimidazole carboxylase activity	MF	tf2ambr	tf2aother	all	tf2	tf2ambr_tf2aother
443	GO:0004639	1	0.998477505366184	0	1	phosphoribosylaminoimidazolesuccinocarboxamide synthase activity	MF	tf2ambr	tf2aother	all	tf2	tf2ambr_tf2aother
444	GO:0004640	1	0.990697521026762	0	2	phosphoribosylanthranilate isomerase activity	MF	tf2ambr	tf2aother	all	tf2	tf2ambr_tf2aother
445	GO:0004641	1	0.998573831766741	0	1	phosphoribosylformylglycinamidine cyclo-ligase activity	MF	tf2ambr	tf2aother	all	tf2	tf2ambr_tf2aother
446	GO:0004642	1	0.999323069267061	0	1	phosphoribosylformylglycinamidine synthase activity	MF	tf2ambr	tf2aother	all	tf2	tf2ambr_tf2aother
447	GO:0004643	1	0.999319995879284	0	1	phosphoribosylaminoimidazolecarboxamide formyltransferase activity	MF	tf2ambr	tf2aother	all	tf2	tf2ambr_tf2aother
448	GO:0004644	1	0.997026737564982	0	1	phosphoribosylglycinamide formyltransferase activity	MF	tf2ambr	tf2aother	all	tf2	tf2ambr_tf2aother
449	GO:0004645	1	0.99729254874733	0	4	phosphorylase activity	MF	tf2ambr	tf2aother	all	tf2	tf2ambr_tf2aother
450	GO:0004647	1	0.996804772199326	0	1	phosphoserine phosphatase activity	MF	tf2ambr	tf2aother	all	tf2	tf2ambr_tf2aother
451	GO:0004648	1	0.998826161807381	0	1	O-phospho-L-serine:2-oxoglutarate aminotransferase activity	MF	tf2ambr	tf2aother	all	tf2	tf2ambr_tf2aother
452	GO:0004649	1	0.999317667053245	0	1	poly(ADP-ribose) glycohydrolase activity	MF	tf2ambr	tf2aother	all	tf2	tf2ambr_tf2aother
453	GO:0004650	1	0.979050417156571	0	18	polygalacturonase activity	MF	tf2ambr	tf2aother	all	tf2	tf2ambr_tf2aother
454	GO:0004651	1	0.998605144257945	0	2	polynucleotide 5'-phosphatase activity	MF	tf2ambr	tf2aother	all	tf2	tf2ambr_tf2aother
455	GO:0004652	1	0.992204968308122	0	5	polynucleotide adenylyltransferase activity	MF	tf2ambr	tf2aother	all	tf2	tf2ambr_tf2aother
456	GO:0004654	1	0.991015152921138	0	3	polyribonucleotide nucleotidyltransferase activity	MF	tf2ambr	tf2aother	all	tf2	tf2ambr_tf2aother
457	GO:0004655	1	0.998810384592151	0	1	porphobilinogen synthase activity	MF	tf2ambr	tf2aother	all	tf2	tf2ambr_tf2aother
458	GO:0004657	1	0.999176453569165	0	1	proline dehydrogenase activity	MF	tf2ambr	tf2aother	all	tf2	tf2ambr_tf2aother
459	GO:0004659	1	0.998432164287862	0	1	prenyltransferase activity	MF	tf2ambr	tf2aother	all	tf2	tf2ambr_tf2aother
460	GO:0004663	1	0.993248133156054	0	2	Rab geranylgeranyltransferase activity	MF	tf2ambr	tf2aother	all	tf2	tf2ambr_tf2aother
461	GO:0004664	1	0.994617518594451	0	4	prephenate dehydratase activity	MF	tf2ambr	tf2aother	all	tf2	tf2ambr_tf2aother
462	GO:0004665	1	0.9945167249983	0	2	prephenate dehydrogenase (NADP+) activity	MF	tf2ambr	tf2aother	all	tf2	tf2ambr_tf2aother
463	GO:0004668	1	0.99823457154444	0	1	protein-arginine deiminase activity	MF	tf2ambr	tf2aother	all	tf2	tf2ambr_tf2aother
464	GO:0004671	1	0.99406268655996	0	1	protein C-terminal S-isoprenylcysteine carboxyl O-methyltransferase activity	MF	tf2ambr	tf2aother	all	tf2	tf2ambr_tf2aother
465	GO:0004673	1	0.995934148341025	0	6	protein histidine kinase activity	MF	tf2ambr	tf2aother	all	tf2	tf2ambr_tf2aother
466	GO:0004674	1	0.962436858670103	0	39	protein serine/threonine kinase activity	MF	tf2ambr	tf2aother	all	tf2	tf2ambr_tf2aother
467	GO:0004707	1	0.981365135867812	0	15	MAP kinase activity	MF	tf2ambr	tf2aother	all	tf2	tf2ambr_tf2aother
468	GO:0004712	1	0.999321171542503	0	1	protein serine/threonine/tyrosine kinase activity	MF	tf2ambr	tf2aother	all	tf2	tf2ambr_tf2aother
469	GO:0004713	1	0.993049021352819	0	5	protein tyrosine kinase activity	MF	tf2ambr	tf2aother	all	tf2	tf2ambr_tf2aother
470	GO:0004719	1	0.996850132091044	0	1	protein-L-isoaspartate (D-aspartate) O-methyltransferase activity	MF	tf2ambr	tf2aother	all	tf2	tf2ambr_tf2aother
471	GO:0004721	1	0.98689510398281	0	8	phosphoprotein phosphatase activity	MF	tf2ambr	tf2aother	all	tf2	tf2ambr_tf2aother
472	GO:0004722	1	0.900750931880683	0	58	protein serine/threonine phosphatase activity	MF	tf2ambr	tf2aother	all	tf2	tf2ambr_tf2aother
473	GO:0004725	1	0.951419295170024	0	20	protein tyrosine phosphatase activity	MF	tf2ambr	tf2aother	all	tf2	tf2ambr_tf2aother
474	GO:0004729	1	0.998495338748401	0	2	oxygen-dependent protoporphyrinogen oxidase activity	MF	tf2ambr	tf2aother	all	tf2	tf2ambr_tf2aother
475	GO:0004733	1	0.998335808271893	0	2	pyridoxamine-phosphate oxidase activity	MF	tf2ambr	tf2aother	all	tf2	tf2ambr_tf2aother
476	GO:0004735	1	0.996350538406367	0	1	pyrroline-5-carboxylate reductase activity	MF	tf2ambr	tf2aother	all	tf2	tf2ambr_tf2aother
477	GO:0004739	1	0.988202914989655	0	8	pyruvate dehydrogenase (acetyl-transferring) activity	MF	tf2ambr	tf2aother	all	tf2	tf2ambr_tf2aother
478	GO:0004742	1	0.999297049560476	0	1	dihydrolipoyllysine-residue acetyltransferase activity	MF	tf2ambr	tf2aother	all	tf2	tf2ambr_tf2aother
479	GO:0004743	1	0.992694987750022	0	10	pyruvate kinase activity	MF	tf2ambr	tf2aother	all	tf2	tf2ambr_tf2aother
480	GO:0004747	1	0.988397306509599	0	7	ribokinase activity	MF	tf2ambr	tf2aother	all	tf2	tf2ambr_tf2aother
481	GO:0004748	1	0.998643691601084	0	2	ribonucleoside-diphosphate reductase activity, thioredoxin disulfide as acceptor	MF	tf2ambr	tf2aother	all	tf2	tf2ambr_tf2aother
482	GO:0004749	1	0.993763867592268	0	3	ribose phosphate diphosphokinase activity	MF	tf2ambr	tf2aother	all	tf2	tf2ambr_tf2aother
483	GO:0004750	1	0.99466552603968	0	1	ribulose-phosphate 3-epimerase activity	MF	tf2ambr	tf2aother	all	tf2	tf2ambr_tf2aother
484	GO:0004751	1	0.989767333940262	0	3	ribose-5-phosphate isomerase activity	MF	tf2ambr	tf2aother	all	tf2	tf2ambr_tf2aother
485	GO:0004764	1	0.997803049980036	0	3	shikimate 3-dehydrogenase (NADP+) activity	MF	tf2ambr	tf2aother	all	tf2	tf2ambr_tf2aother
486	GO:0004781	1	0.996852672592343	0	3	sulfate adenylyltransferase (ATP) activity	MF	tf2ambr	tf2aother	all	tf2	tf2ambr_tf2aother
487	GO:0004784	1	0.963808528084373	0	7	superoxide dismutase activity	MF	tf2ambr	tf2aother	all	tf2	tf2ambr_tf2aother
488	GO:0004788	1	0.988081477050571	0	2	thiamine diphosphokinase activity	MF	tf2ambr	tf2aother	all	tf2	tf2ambr_tf2aother
489	GO:0004789	1	0.999297049560476	0	1	thiamine-phosphate diphosphorylase activity	MF	tf2ambr	tf2aother	all	tf2	tf2ambr_tf2aother
490	GO:0004791	1	0.994908241398639	0	3	thioredoxin-disulfide reductase activity	MF	tf2ambr	tf2aother	all	tf2	tf2ambr_tf2aother
491	GO:0004792	1	0.997196842630196	0	2	thiosulfate sulfurtransferase activity	MF	tf2ambr	tf2aother	all	tf2	tf2ambr_tf2aother
492	GO:0004794	1	0.998640259641689	0	2	L-threonine ammonia-lyase activity	MF	tf2ambr	tf2aother	all	tf2	tf2ambr_tf2aother
493	GO:0004797	1	0.991550347100266	0	2	thymidine kinase activity	MF	tf2ambr	tf2aother	all	tf2	tf2ambr_tf2aother
494	GO:0004798	1	0.99609514024988	0	1	thymidylate kinase activity	MF	tf2ambr	tf2aother	all	tf2	tf2ambr_tf2aother
495	GO:0004799	1	0.999258893831971	0	1	thymidylate synthase activity	MF	tf2ambr	tf2aother	all	tf2	tf2ambr_tf2aother
496	GO:0004801	1	0.998864175693481	0	1	sedoheptulose-7-phosphate:D-glyceraldehyde-3-phosphate glyceronetransferase activity	MF	tf2ambr	tf2aother	all	tf2	tf2ambr_tf2aother
497	GO:0004802	1	0.998643000483395	0	2	transketolase activity	MF	tf2ambr	tf2aother	all	tf2	tf2ambr_tf2aother
498	GO:0004806	1	0.998920863238901	0	1	triglyceride lipase activity	MF	tf2ambr	tf2aother	all	tf2	tf2ambr_tf2aother
499	GO:0004807	1	0.989254937794479	0	3	triose-phosphate isomerase activity	MF	tf2ambr	tf2aother	all	tf2	tf2ambr_tf2aother
500	GO:0004809	1	0.994030145163747	0	1	tRNA (guanine-N2-)-methyltransferase activity	MF	tf2ambr	tf2aother	all	tf2	tf2ambr_tf2aother
501	GO:0004812	1	0.969482490655608	0	36	aminoacyl-tRNA ligase activity	MF	tf2ambr	tf2aother	all	tf2	tf2ambr_tf2aother
502	GO:0004813	1	0.997968845124629	0	3	alanine-tRNA ligase activity	MF	tf2ambr	tf2aother	all	tf2	tf2ambr_tf2aother
503	GO:0004814	1	0.999320791480817	0	1	arginine-tRNA ligase activity	MF	tf2ambr	tf2aother	all	tf2	tf2ambr_tf2aother
504	GO:0004815	1	0.999286511836282	0	1	aspartate-tRNA ligase activity	MF	tf2ambr	tf2aother	all	tf2	tf2ambr_tf2aother
505	GO:0004816	1	0.999315412864461	0	1	asparagine-tRNA ligase activity	MF	tf2ambr	tf2aother	all	tf2	tf2ambr_tf2aother
506	GO:0004817	1	0.998617152235952	0	2	cysteine-tRNA ligase activity	MF	tf2ambr	tf2aother	all	tf2	tf2ambr_tf2aother
507	GO:0004818	1	0.998632228274959	0	2	glutamate-tRNA ligase activity	MF	tf2ambr	tf2aother	all	tf2	tf2ambr_tf2aother
508	GO:0004819	1	0.999321494672669	0	1	glutamine-tRNA ligase activity	MF	tf2ambr	tf2aother	all	tf2	tf2ambr_tf2aother
509	GO:0004820	1	0.997966184469393	0	3	glycine-tRNA ligase activity	MF	tf2ambr	tf2aother	all	tf2	tf2ambr_tf2aother
510	GO:0004821	1	0.998524888533852	0	2	histidine-tRNA ligase activity	MF	tf2ambr	tf2aother	all	tf2	tf2ambr_tf2aother
511	GO:0004822	1	0.998646510647068	0	2	isoleucine-tRNA ligase activity	MF	tf2ambr	tf2aother	all	tf2	tf2ambr_tf2aother
512	GO:0004823	1	0.998604403590595	0	2	leucine-tRNA ligase activity	MF	tf2ambr	tf2aother	all	tf2	tf2ambr_tf2aother
513	GO:0004824	1	0.998637660050436	0	2	lysine-tRNA ligase activity	MF	tf2ambr	tf2aother	all	tf2	tf2ambr_tf2aother
514	GO:0004825	1	0.998642862808136	0	2	methionine-tRNA ligase activity	MF	tf2ambr	tf2aother	all	tf2	tf2ambr_tf2aother
515	GO:0004826	1	0.998469142999827	0	2	phenylalanine-tRNA ligase activity	MF	tf2ambr	tf2aother	all	tf2	tf2ambr_tf2aother
516	GO:0004827	1	0.997726575971308	0	3	proline-tRNA ligase activity	MF	tf2ambr	tf2aother	all	tf2	tf2ambr_tf2aother
517	GO:0004828	1	0.997769389799677	0	2	serine-tRNA ligase activity	MF	tf2ambr	tf2aother	all	tf2	tf2ambr_tf2aother
518	GO:0004829	1	0.997964128374629	0	3	threonine-tRNA ligase activity	MF	tf2ambr	tf2aother	all	tf2	tf2ambr_tf2aother
519	GO:0004830	1	0.99720885946762	0	2	tryptophan-tRNA ligase activity	MF	tf2ambr	tf2aother	all	tf2	tf2ambr_tf2aother
520	GO:0004831	1	0.996738082633515	0	2	tyrosine-tRNA ligase activity	MF	tf2ambr	tf2aother	all	tf2	tf2ambr_tf2aother
521	GO:0004832	1	0.998644357397987	0	2	valine-tRNA ligase activity	MF	tf2ambr	tf2aother	all	tf2	tf2ambr_tf2aother
522	GO:0004834	1	0.99504092249379	0	4	tryptophan synthase activity	MF	tf2ambr	tf2aother	all	tf2	tf2ambr_tf2aother
523	GO:0004842	1	0.886185939300844	0	81	ubiquitin-protein transferase activity	MF	tf2ambr	tf2aother	all	tf2	tf2ambr_tf2aother
524	GO:0004843	1	0.975169237921366	0	12	thiol-dependent ubiquitin-specific protease activity	MF	tf2ambr	tf2aother	all	tf2	tf2ambr_tf2aother
525	GO:0004844	1	0.997336433165635	0	1	uracil DNA N-glycosylase activity	MF	tf2ambr	tf2aother	all	tf2	tf2ambr_tf2aother
526	GO:0004845	1	0.996594799765096	0	1	uracil phosphoribosyltransferase activity	MF	tf2ambr	tf2aother	all	tf2	tf2ambr_tf2aother
527	GO:0004848	1	0.99577454246268	0	1	ureidoglycolate hydrolase activity	MF	tf2ambr	tf2aother	all	tf2	tf2ambr_tf2aother
528	GO:0004849	1	0.999127037894411	0	1	uridine kinase activity	MF	tf2ambr	tf2aother	all	tf2	tf2ambr_tf2aother
529	GO:0004852	1	0.997375555006992	0	1	uroporphyrinogen-III synthase activity	MF	tf2ambr	tf2aother	all	tf2	tf2ambr_tf2aother
530	GO:0004853	1	0.997125538492406	0	2	uroporphyrinogen decarboxylase activity	MF	tf2ambr	tf2aother	all	tf2	tf2ambr_tf2aother
531	GO:0004857	1	0.932671974022796	0	24	enzyme inhibitor activity	MF	tf2ambr	tf2aother	all	tf2	tf2ambr_tf2aother
532	GO:0004861	1	0.983482719653687	0	3	cyclin-dependent protein serine/threonine kinase inhibitor activity	MF	tf2ambr	tf2aother	all	tf2	tf2ambr_tf2aother
533	GO:0004864	1	0.983976542109157	0	2	protein phosphatase inhibitor activity	MF	tf2ambr	tf2aother	all	tf2	tf2ambr_tf2aother
534	GO:0004866	1	0.964222050201048	0	7	endopeptidase inhibitor activity	MF	tf2ambr	tf2aother	all	tf2	tf2ambr_tf2aother
535	GO:0004867	1	0.905449822135457	0	13	serine-type endopeptidase inhibitor activity	MF	tf2ambr	tf2aother	all	tf2	tf2ambr_tf2aother
536	GO:0004869	1	0.960078857474098	0	5	cysteine-type endopeptidase inhibitor activity	MF	tf2ambr	tf2aother	all	tf2	tf2ambr_tf2aother
537	GO:0004871	1	0.946567525612492	0	15	signal transducer activity	MF	tf2ambr	tf2aother	all	tf2	tf2ambr_tf2aother
538	GO:0004872	1	0.994224202811677	0	1	receptor activity	MF	tf2ambr	tf2aother	all	tf2	tf2ambr_tf2aother
539	GO:0004888	1	0.997375555006992	0	1	transmembrane signaling receptor activity	MF	tf2ambr	tf2aother	all	tf2	tf2ambr_tf2aother
540	GO:0004896	1	0.999321565804686	0	1	cytokine receptor activity	MF	tf2ambr	tf2aother	all	tf2	tf2ambr_tf2aother
541	GO:0004930	1	0.998644209619525	0	2	G-protein coupled receptor activity	MF	tf2ambr	tf2aother	all	tf2	tf2ambr_tf2aother
542	GO:0004970	1	0.991897408269867	0	12	ionotropic glutamate receptor activity	MF	tf2ambr	tf2aother	all	tf2	tf2ambr_tf2aother
543	GO:0005047	1	0.997962478800139	0	3	signal recognition particle binding	MF	tf2ambr	tf2aother	all	tf2	tf2ambr_tf2aother
544	GO:0005085	1	0.995218868911117	0	3	guanyl-nucleotide exchange factor activity	MF	tf2ambr	tf2aother	all	tf2	tf2ambr_tf2aother
545	GO:0005086	1	0.99594505296329	0	6	ARF guanyl-nucleotide exchange factor activity	MF	tf2ambr	tf2aother	all	tf2	tf2ambr_tf2aother
546	GO:0005089	1	0.993670781975793	0	8	Rho guanyl-nucleotide exchange factor activity	MF	tf2ambr	tf2aother	all	tf2	tf2ambr_tf2aother
547	GO:0005092	1	0.99712671998748	0	3	GDP-dissociation inhibitor activity	MF	tf2ambr	tf2aother	all	tf2	tf2ambr_tf2aother
548	GO:0005093	1	0.997829239007643	0	2	Rab GDP-dissociation inhibitor activity	MF	tf2ambr	tf2aother	all	tf2	tf2ambr_tf2aother
549	GO:0005094	1	0.979736630756977	0	5	Rho GDP-dissociation inhibitor activity	MF	tf2ambr	tf2aother	all	tf2	tf2ambr_tf2aother
550	GO:0005096	1	0.98414712510937	0	16	GTPase activator activity	MF	tf2ambr	tf2aother	all	tf2	tf2ambr_tf2aother
551	GO:0005198	1	0.946456946971431	0	20	structural molecule activity	MF	tf2ambr	tf2aother	all	tf2	tf2ambr_tf2aother
552	GO:0005199	1	0.991883986932281	0	3	structural constituent of cell wall	MF	tf2ambr	tf2aother	all	tf2	tf2ambr_tf2aother
553	GO:0005200	1	0.982728984490337	0	13	structural constituent of cytoskeleton	MF	tf2ambr	tf2aother	all	tf2	tf2ambr_tf2aother
554	GO:0005216	1	0.970449586083483	0	29	ion channel activity	MF	tf2ambr	tf2aother	all	tf2	tf2ambr_tf2aother
555	GO:0005245	1	0.999321159607894	0	1	voltage-gated calcium channel activity	MF	tf2ambr	tf2aother	all	tf2	tf2ambr_tf2aother
556	GO:0005247	1	0.990847265726964	0	10	voltage-gated chloride channel activity	MF	tf2ambr	tf2aother	all	tf2	tf2ambr_tf2aother
557	GO:0005249	1	0.995935105728352	0	6	voltage-gated potassium channel activity	MF	tf2ambr	tf2aother	all	tf2	tf2ambr_tf2aother
558	GO:0005262	1	0.993964827512572	0	1	calcium channel activity	MF	tf2ambr	tf2aother	all	tf2	tf2ambr_tf2aother
559	GO:0005267	1	0.992775275115347	0	4	potassium channel activity	MF	tf2ambr	tf2aother	all	tf2	tf2ambr_tf2aother
560	GO:0005315	1	0.994614478855759	0	3	inorganic phosphate transmembrane transporter activity	MF	tf2ambr	tf2aother	all	tf2	tf2ambr_tf2aother
561	GO:0005319	1	0.998617352539781	0	2	lipid transporter activity	MF	tf2ambr	tf2aother	all	tf2	tf2ambr_tf2aother
562	GO:0005337	1	0.994806839746683	0	4	nucleoside transmembrane transporter activity	MF	tf2ambr	tf2aother	all	tf2	tf2ambr_tf2aother
563	GO:0005338	1	0.997471106783035	0	1	nucleotide-sugar transmembrane transporter activity	MF	tf2ambr	tf2aother	all	tf2	tf2ambr_tf2aother
564	GO:0005345	1	0.99926815463716	0	1	purine nucleobase transmembrane transporter activity	MF	tf2ambr	tf2aother	all	tf2	tf2ambr_tf2aother
565	GO:0005351	1	0.989491284134656	0	5	sugar:proton symporter activity	MF	tf2ambr	tf2aother	all	tf2	tf2ambr_tf2aother
566	GO:0005375	1	0.985106475483538	0	2	copper ion transmembrane transporter activity	MF	tf2ambr	tf2aother	all	tf2	tf2ambr_tf2aother
567	GO:0005381	1	0.999316800544529	0	1	iron ion transmembrane transporter activity	MF	tf2ambr	tf2aother	all	tf2	tf2ambr_tf2aother
568	GO:0005385	1	0.996429254953284	0	2	zinc ion transmembrane transporter activity	MF	tf2ambr	tf2aother	all	tf2	tf2ambr_tf2aother
569	GO:0005388	1	0.994438054387181	0	7	calcium-transporting ATPase activity	MF	tf2ambr	tf2aother	all	tf2	tf2ambr_tf2aother
570	GO:0005452	1	0.99796507178599	0	3	inorganic anion exchanger activity	MF	tf2ambr	tf2aother	all	tf2	tf2ambr_tf2aother
571	GO:0005471	1	0.997870321080175	0	3	ATP:ADP antiporter activity	MF	tf2ambr	tf2aother	all	tf2	tf2ambr_tf2aother
572	GO:0005484	1	0.934102106182113	0	19	SNAP receptor activity	MF	tf2ambr	tf2aother	all	tf2	tf2ambr_tf2aother
573	GO:0005488	1	0.709130201573298	0	291	binding	MF	tf2ambr	tf2aother	all	tf2	tf2ambr_tf2aother
574	GO:0005506	1	0.762906836403874	0	153	iron ion binding	MF	tf2ambr	tf2aother	all	tf2	tf2ambr_tf2aother
575	GO:0005509	1	0.634098122976196	0	151	calcium ion binding	MF	tf2ambr	tf2aother	all	tf2	tf2ambr_tf2aother
576	GO:0005516	1	0.984399766257598	0	18	calmodulin binding	MF	tf2ambr	tf2aother	all	tf2	tf2ambr_tf2aother
577	GO:0005536	1	0.995122981227809	0	6	glucose binding	MF	tf2ambr	tf2aother	all	tf2	tf2ambr_tf2aother
578	GO:0005542	1	0.994376392365737	0	2	folic acid binding	MF	tf2ambr	tf2aother	all	tf2	tf2ambr_tf2aother
579	GO:0005543	1	0.989661053021556	0	7	phospholipid binding	MF	tf2ambr	tf2aother	all	tf2	tf2ambr_tf2aother
580	GO:0005544	1	0.982339376100445	0	8	calcium-dependent phospholipid binding	MF	tf2ambr	tf2aother	all	tf2	tf2ambr_tf2aother
581	GO:0005545	1	0.995094044759828	0	6	1-phosphatidylinositol binding	MF	tf2ambr	tf2aother	all	tf2	tf2ambr_tf2aother
582	GO:0005615	1	0.998432164287862	0	1	extracellular space	CC	tf2ambr	tf2aother	all	tf2	tf2ambr_tf2aother
583	GO:0005618	1	0.948381731390801	0	29	cell wall	CC	tf2ambr	tf2aother	all	tf2	tf2ambr_tf2aother
584	GO:0005639	1	0.998510480697952	0	1	integral component of nuclear inner membrane	CC	tf2ambr	tf2aother	all	tf2	tf2ambr_tf2aother
585	GO:0005643	1	0.972257585129302	0	14	nuclear pore	CC	tf2ambr	tf2aother	all	tf2	tf2ambr_tf2aother
586	GO:0005657	1	0.99767021608816	0	1	replication fork	CC	tf2ambr	tf2aother	all	tf2	tf2ambr_tf2aother
587	GO:0005663	1	0.999322803423909	0	1	DNA replication factor C complex	CC	tf2ambr	tf2aother	all	tf2	tf2ambr_tf2aother
588	GO:0005664	1	0.995869944954835	0	2	nuclear origin of replication recognition complex	CC	tf2ambr	tf2aother	all	tf2	tf2ambr_tf2aother
589	GO:0005665	1	0.991567686616452	0	2	DNA-directed RNA polymerase II, core complex	CC	tf2ambr	tf2aother	all	tf2	tf2ambr_tf2aother
590	GO:0005666	1	0.984968210399838	0	3	DNA-directed RNA polymerase III complex	CC	tf2ambr	tf2aother	all	tf2	tf2ambr_tf2aother
591	GO:0005667	1	0.984485175159547	0	8	transcription factor complex	CC	tf2ambr	tf2aother	all	tf2	tf2ambr_tf2aother
592	GO:0005669	1	0.991089529445418	0	4	transcription factor TFIID complex	CC	tf2ambr	tf2aother	all	tf2	tf2ambr_tf2aother
593	GO:0005672	1	0.989385590598253	0	2	transcription factor TFIIA complex	CC	tf2ambr	tf2aother	all	tf2	tf2ambr_tf2aother
594	GO:0005674	1	0.992433412143281	0	2	transcription factor TFIIF complex	CC	tf2ambr	tf2aother	all	tf2	tf2ambr_tf2aother
595	GO:0005680	1	0.982785556835497	0	5	anaphase-promoting complex	CC	tf2ambr	tf2aother	all	tf2	tf2ambr_tf2aother
596	GO:0005681	1	0.896107737976363	0	20	spliceosomal complex	CC	tf2ambr	tf2aother	all	tf2	tf2ambr_tf2aother
597	GO:0005685	1	0.982812953985492	0	4	U1 snRNP	CC	tf2ambr	tf2aother	all	tf2	tf2ambr_tf2aother
598	GO:0005688	1	0.990524949875781	0	1	U6 snRNP	CC	tf2ambr	tf2aother	all	tf2	tf2ambr_tf2aother
599	GO:0005694	1	0.980464415742073	0	12	chromosome	CC	tf2ambr	tf2aother	all	tf2	tf2ambr_tf2aother
600	GO:0005730	1	0.965478311631651	0	10	nucleolus	CC	tf2ambr	tf2aother	all	tf2	tf2ambr_tf2aother
601	GO:0005732	1	0.977972621466535	0	3	small nucleolar ribonucleoprotein complex	CC	tf2ambr	tf2aother	all	tf2	tf2ambr_tf2aother
602	GO:0005737	1	0.590516477314902	0	230	cytoplasm	CC	tf2ambr	tf2aother	all	tf2	tf2ambr_tf2aother
603	GO:0005739	1	0.899717951052403	0	17	mitochondrion	CC	tf2ambr	tf2aother	all	tf2	tf2ambr_tf2aother
604	GO:0005740	1	0.986667238840848	0	2	mitochondrial envelope	CC	tf2ambr	tf2aother	all	tf2	tf2ambr_tf2aother
605	GO:0005741	1	0.953628004013846	0	11	mitochondrial outer membrane	CC	tf2ambr	tf2aother	all	tf2	tf2ambr_tf2aother
606	GO:0005742	1	0.967539649273992	0	5	mitochondrial outer membrane translocase complex	CC	tf2ambr	tf2aother	all	tf2	tf2ambr_tf2aother
607	GO:0005743	1	0.906666073346064	0	16	mitochondrial inner membrane	CC	tf2ambr	tf2aother	all	tf2	tf2ambr_tf2aother
608	GO:0005744	1	0.972494326908485	0	5	mitochondrial inner membrane presequence translocase complex	CC	tf2ambr	tf2aother	all	tf2	tf2ambr_tf2aother
609	GO:0005746	1	0.991839029473698	0	1	mitochondrial respiratory chain	CC	tf2ambr	tf2aother	all	tf2	tf2ambr_tf2aother
610	GO:0005747	1	0.989478211717971	0	1	mitochondrial respiratory chain complex I	CC	tf2ambr	tf2aother	all	tf2	tf2ambr_tf2aother
611	GO:0005750	1	0.981073251225923	0	2	mitochondrial respiratory chain complex III	CC	tf2ambr	tf2aother	all	tf2	tf2ambr_tf2aother
612	GO:0005751	1	0.990601471658845	0	1	mitochondrial respiratory chain complex IV	CC	tf2ambr	tf2aother	all	tf2	tf2ambr_tf2aother
613	GO:0005758	1	0.981782983235535	0	2	mitochondrial intermembrane space	CC	tf2ambr	tf2aother	all	tf2	tf2ambr_tf2aother
614	GO:0005759	1	0.976530976011954	0	6	mitochondrial matrix	CC	tf2ambr	tf2aother	all	tf2	tf2ambr_tf2aother
615	GO:0005761	1	0.993566518063535	0	1	mitochondrial ribosome	CC	tf2ambr	tf2aother	all	tf2	tf2ambr_tf2aother
616	GO:0005764	1	0.995719658097723	0	1	lysosome	CC	tf2ambr	tf2aother	all	tf2	tf2ambr_tf2aother
617	GO:0005774	1	0.997824411815806	0	3	vacuolar membrane	CC	tf2ambr	tf2aother	all	tf2	tf2ambr_tf2aother
618	GO:0005777	1	0.988793551915173	0	11	peroxisome	CC	tf2ambr	tf2aother	all	tf2	tf2ambr_tf2aother
619	GO:0005778	1	0.99710571023989	0	3	peroxisomal membrane	CC	tf2ambr	tf2aother	all	tf2	tf2ambr_tf2aother
620	GO:0005779	1	0.964521688412194	0	7	integral component of peroxisomal membrane	CC	tf2ambr	tf2aother	all	tf2	tf2ambr_tf2aother
621	GO:0005783	1	0.900285875949402	0	32	endoplasmic reticulum	CC	tf2ambr	tf2aother	all	tf2	tf2ambr_tf2aother
622	GO:0005785	1	0.999320765100011	0	1	signal recognition particle receptor complex	CC	tf2ambr	tf2aother	all	tf2	tf2ambr_tf2aother
623	GO:0005786	1	0.998640821456673	0	2	signal recognition particle, endoplasmic reticulum targeting	CC	tf2ambr	tf2aother	all	tf2	tf2ambr_tf2aother
624	GO:0005787	1	0.973970656854105	0	3	signal peptidase complex	CC	tf2ambr	tf2aother	all	tf2	tf2ambr_tf2aother
625	GO:0005789	1	0.901161176871746	0	31	endoplasmic reticulum membrane	CC	tf2ambr	tf2aother	all	tf2	tf2ambr_tf2aother
626	GO:0005794	1	0.973770064340901	0	8	Golgi apparatus	CC	tf2ambr	tf2aother	all	tf2	tf2ambr_tf2aother
627	GO:0005795	1	0.998726452238061	0	1	Golgi stack	CC	tf2ambr	tf2aother	all	tf2	tf2ambr_tf2aother
628	GO:0005801	1	0.980100848125937	0	5	cis-Golgi network	CC	tf2ambr	tf2aother	all	tf2	tf2ambr_tf2aother
629	GO:0005815	1	0.988699162503569	0	6	microtubule organizing center	CC	tf2ambr	tf2aother	all	tf2	tf2ambr_tf2aother
630	GO:0005819	1	0.98265023872509	0	9	spindle	CC	tf2ambr	tf2aother	all	tf2	tf2ambr_tf2aother
631	GO:0005829	1	0.967312256963523	0	7	cytosol	CC	tf2ambr	tf2aother	all	tf2	tf2ambr_tf2aother
632	GO:0005834	1	0.985060818671097	0	2	heterotrimeric G-protein complex	CC	tf2ambr	tf2aother	all	tf2	tf2ambr_tf2aother
633	GO:0005838	1	0.993265041632032	0	2	proteasome regulatory particle	CC	tf2ambr	tf2aother	all	tf2	tf2ambr_tf2aother
634	GO:0005839	1	0.913656879526116	0	19	proteasome core complex	CC	tf2ambr	tf2aother	all	tf2	tf2ambr_tf2aother
635	GO:0005840	1	0.0920963946447992	0	329	ribosome	CC	tf2ambr	tf2aother	all	tf2	tf2ambr_tf2aother
636	GO:0005846	1	0.995180824478471	0	2	nuclear cap binding complex	CC	tf2ambr	tf2aother	all	tf2	tf2ambr_tf2aother
637	GO:0005847	1	0.999321159607894	0	1	mRNA cleavage and polyadenylation specificity factor complex	CC	tf2ambr	tf2aother	all	tf2	tf2ambr_tf2aother
638	GO:0005849	1	0.981475969968702	0	4	mRNA cleavage factor complex	CC	tf2ambr	tf2aother	all	tf2	tf2ambr_tf2aother
639	GO:0005852	1	0.965588225632083	0	17	eukaryotic translation initiation factor 3 complex	CC	tf2ambr	tf2aother	all	tf2	tf2ambr_tf2aother
640	GO:0005853	1	0.985886315116965	0	3	eukaryotic translation elongation factor 1 complex	CC	tf2ambr	tf2aother	all	tf2	tf2ambr_tf2aother
641	GO:0005856	1	0.978620982405101	0	6	cytoskeleton	CC	tf2ambr	tf2aother	all	tf2	tf2ambr_tf2aother
642	GO:0005874	1	0.960019243905923	0	29	microtubule	CC	tf2ambr	tf2aother	all	tf2	tf2ambr_tf2aother
643	GO:0005875	1	0.991320153465368	0	1	microtubule associated complex	CC	tf2ambr	tf2aother	all	tf2	tf2ambr_tf2aother
644	GO:0005876	1	0.992879762940611	0	1	spindle microtubule	CC	tf2ambr	tf2aother	all	tf2	tf2ambr_tf2aother
645	GO:0005885	1	0.967320180533443	0	10	Arp2/3 protein complex	CC	tf2ambr	tf2aother	all	tf2	tf2ambr_tf2aother
646	GO:0005886	1	0.968761188237979	0	11	plasma membrane	CC	tf2ambr	tf2aother	all	tf2	tf2ambr_tf2aother
647	GO:0005887	1	0.99683811642384	0	4	integral component of plasma membrane	CC	tf2ambr	tf2aother	all	tf2	tf2ambr_tf2aother
648	GO:0005956	1	0.981125891903265	0	4	protein kinase CK2 complex	CC	tf2ambr	tf2aother	all	tf2	tf2ambr_tf2aother
649	GO:0005960	1	0.978507729882637	0	3	glycine cleavage complex	CC	tf2ambr	tf2aother	all	tf2	tf2ambr_tf2aother
650	GO:0005965	1	0.998996783786904	0	1	protein farnesyltransferase complex	CC	tf2ambr	tf2aother	all	tf2	tf2ambr_tf2aother
651	GO:0005968	1	0.999320973079245	0	1	Rab-protein geranylgeranyltransferase complex	CC	tf2ambr	tf2aother	all	tf2	tf2ambr_tf2aother
652	GO:0005978	1	0.994948128658641	0	7	glycogen biosynthetic process	BP	tf2ambr	tf2aother	all	tf2	tf2ambr_tf2aother
653	GO:0005982	1	0.996365048677351	0	2	starch metabolic process	BP	tf2ambr	tf2aother	all	tf2	tf2ambr_tf2aother
654	GO:0005983	1	0.993116572119038	0	2	starch catabolic process	BP	tf2ambr	tf2aother	all	tf2	tf2ambr_tf2aother
655	GO:0005985	1	0.995941412351109	0	6	sucrose metabolic process	BP	tf2ambr	tf2aother	all	tf2	tf2ambr_tf2aother
656	GO:0005986	1	0.997620064034923	0	2	sucrose biosynthetic process	BP	tf2ambr	tf2aother	all	tf2	tf2ambr_tf2aother
657	GO:0005991	1	0.999315785975037	0	1	trehalose metabolic process	BP	tf2ambr	tf2aother	all	tf2	tf2ambr_tf2aother
658	GO:0005992	1	0.974138914314887	0	16	trehalose biosynthetic process	BP	tf2ambr	tf2aother	all	tf2	tf2ambr_tf2aother
659	GO:0006002	1	0.993754785575666	0	8	fructose 6-phosphate metabolic process	BP	tf2ambr	tf2aother	all	tf2	tf2ambr_tf2aother
660	GO:0006003	1	0.999321220453287	0	1	fructose 2,6-bisphosphate metabolic process	BP	tf2ambr	tf2aother	all	tf2	tf2ambr_tf2aother
661	GO:0006006	1	0.984841181277766	0	11	glucose metabolic process	BP	tf2ambr	tf2aother	all	tf2	tf2ambr_tf2aother
662	GO:0006007	1	0.999302711650367	0	1	glucose catabolic process	BP	tf2ambr	tf2aother	all	tf2	tf2ambr_tf2aother
663	GO:0006011	1	0.998202505277371	0	2	UDP-glucose metabolic process	BP	tf2ambr	tf2aother	all	tf2	tf2ambr_tf2aother
664	GO:0006012	1	0.983915833775151	0	9	galactose metabolic process	BP	tf2ambr	tf2aother	all	tf2	tf2ambr_tf2aother
665	GO:0006013	1	0.998646338492838	0	2	mannose metabolic process	BP	tf2ambr	tf2aother	all	tf2	tf2ambr_tf2aother
666	GO:0006014	1	0.988397306509599	0	7	D-ribose metabolic process	BP	tf2ambr	tf2aother	all	tf2	tf2ambr_tf2aother
667	GO:0006024	1	0.996209706204134	0	3	glycosaminoglycan biosynthetic process	BP	tf2ambr	tf2aother	all	tf2	tf2ambr_tf2aother
668	GO:0006032	1	0.990462653196878	0	4	chitin catabolic process	BP	tf2ambr	tf2aother	all	tf2	tf2ambr_tf2aother
669	GO:0006069	1	0.998324271838247	0	1	ethanol oxidation	BP	tf2ambr	tf2aother	all	tf2	tf2ambr_tf2aother
670	GO:0006071	1	0.999319178712018	0	1	glycerol metabolic process	BP	tf2ambr	tf2aother	all	tf2	tf2ambr_tf2aother
671	GO:0006072	1	0.992752290252054	0	6	glycerol-3-phosphate metabolic process	BP	tf2ambr	tf2aother	all	tf2	tf2ambr_tf2aother
672	GO:0006073	1	0.965974204658565	0	11	cellular glucan metabolic process	BP	tf2ambr	tf2aother	all	tf2	tf2ambr_tf2aother
673	GO:0006075	1	0.995270728242511	0	7	(1->3)-beta-D-glucan biosynthetic process	BP	tf2ambr	tf2aother	all	tf2	tf2ambr_tf2aother
674	GO:0006081	1	0.99827740994568	0	2	cellular aldehyde metabolic process	BP	tf2ambr	tf2aother	all	tf2	tf2ambr_tf2aother
675	GO:0006086	1	0.988202914989655	0	8	acetyl-CoA biosynthetic process from pyruvate	BP	tf2ambr	tf2aother	all	tf2	tf2ambr_tf2aother
676	GO:0006090	1	0.998620136120487	0	2	pyruvate metabolic process	BP	tf2ambr	tf2aother	all	tf2	tf2ambr_tf2aother
677	GO:0006094	1	0.997952323553022	0	3	gluconeogenesis	BP	tf2ambr	tf2aother	all	tf2	tf2ambr_tf2aother
678	GO:0006096	1	0.94127850793957	0	43	glycolytic process	BP	tf2ambr	tf2aother	all	tf2	tf2ambr_tf2aother
679	GO:0006097	1	0.994107642339795	0	3	glyoxylate cycle	BP	tf2ambr	tf2aother	all	tf2	tf2ambr_tf2aother
680	GO:0006098	1	0.969002520752865	0	11	pentose-phosphate shunt	BP	tf2ambr	tf2aother	all	tf2	tf2ambr_tf2aother
681	GO:0006099	1	0.966364032917221	0	20	tricarboxylic acid cycle	BP	tf2ambr	tf2aother	all	tf2	tf2ambr_tf2aother
682	GO:0006101	1	0.999086933368724	0	1	citrate metabolic process	BP	tf2ambr	tf2aother	all	tf2	tf2ambr_tf2aother
683	GO:0006102	1	0.996484068077973	0	3	isocitrate metabolic process	BP	tf2ambr	tf2aother	all	tf2	tf2ambr_tf2aother
684	GO:0006106	1	0.991523210824678	0	2	fumarate metabolic process	BP	tf2ambr	tf2aother	all	tf2	tf2ambr_tf2aother
685	GO:0006108	1	0.978589019231675	0	15	malate metabolic process	BP	tf2ambr	tf2aother	all	tf2	tf2ambr_tf2aother
686	GO:0006120	1	0.993866270050913	0	1	mitochondrial electron transport, NADH to ubiquinone	BP	tf2ambr	tf2aother	all	tf2	tf2ambr_tf2aother
687	GO:0006122	1	0.974856276680486	0	3	mitochondrial electron transport, ubiquinol to cytochrome c	BP	tf2ambr	tf2aother	all	tf2	tf2ambr_tf2aother
688	GO:0006139	1	0.898441125606894	0	38	nucleobase-containing compound metabolic process	BP	tf2ambr	tf2aother	all	tf2	tf2ambr_tf2aother
689	GO:0006144	1	0.997617405711059	0	1	purine nucleobase metabolic process	BP	tf2ambr	tf2aother	all	tf2	tf2ambr_tf2aother
690	GO:0006163	1	0.994152506763854	0	3	purine nucleotide metabolic process	BP	tf2ambr	tf2aother	all	tf2	tf2ambr_tf2aother
691	GO:0006164	1	0.994789755834183	0	6	purine nucleotide biosynthetic process	BP	tf2ambr	tf2aother	all	tf2	tf2ambr_tf2aother
692	GO:0006165	1	0.948414348493732	0	8	nucleoside diphosphate phosphorylation	BP	tf2ambr	tf2aother	all	tf2	tf2ambr_tf2aother
693	GO:0006166	1	0.989551180133782	0	3	purine ribonucleoside salvage	BP	tf2ambr	tf2aother	all	tf2	tf2ambr_tf2aother
694	GO:0006168	1	0.989685947927698	0	2	adenine salvage	BP	tf2ambr	tf2aother	all	tf2	tf2ambr_tf2aother
695	GO:0006177	1	0.999274859812288	0	1	GMP biosynthetic process	BP	tf2ambr	tf2aother	all	tf2	tf2ambr_tf2aother
696	GO:0006183	1	0.948414348493732	0	8	GTP biosynthetic process	BP	tf2ambr	tf2aother	all	tf2	tf2ambr_tf2aother
697	GO:0006188	1	0.999289078700717	0	1	IMP biosynthetic process	BP	tf2ambr	tf2aother	all	tf2	tf2ambr_tf2aother
698	GO:0006189	1	0.989265176174709	0	6	'de novo' IMP biosynthetic process	BP	tf2ambr	tf2aother	all	tf2	tf2ambr_tf2aother
699	GO:0006207	1	0.984960099686578	0	6	'de novo' pyrimidine nucleobase biosynthetic process	BP	tf2ambr	tf2aother	all	tf2	tf2ambr_tf2aother
700	GO:0006221	1	0.963765554239615	0	11	pyrimidine nucleotide biosynthetic process	BP	tf2ambr	tf2aother	all	tf2	tf2ambr_tf2aother
701	GO:0006223	1	0.996594799765096	0	1	uracil salvage	BP	tf2ambr	tf2aother	all	tf2	tf2ambr_tf2aother
702	GO:0006228	1	0.948414348493732	0	8	UTP biosynthetic process	BP	tf2ambr	tf2aother	all	tf2	tf2ambr_tf2aother
703	GO:0006231	1	0.999258893831971	0	1	dTMP biosynthetic process	BP	tf2ambr	tf2aother	all	tf2	tf2ambr_tf2aother
704	GO:0006233	1	0.99609514024988	0	1	dTDP biosynthetic process	BP	tf2ambr	tf2aother	all	tf2	tf2ambr_tf2aother
705	GO:0006241	1	0.946438516801711	0	11	CTP biosynthetic process	BP	tf2ambr	tf2aother	all	tf2	tf2ambr_tf2aother
706	GO:0006259	1	0.984688204602001	0	10	DNA metabolic process	BP	tf2ambr	tf2aother	all	tf2	tf2ambr_tf2aother
707	GO:0006260	1	0.897919249171223	0	50	DNA replication	BP	tf2ambr	tf2aother	all	tf2	tf2ambr_tf2aother
708	GO:0006261	1	0.998646530162457	0	2	DNA-dependent DNA replication	BP	tf2ambr	tf2aother	all	tf2	tf2ambr_tf2aother
709	GO:0006265	1	0.971151689563019	0	11	DNA topological change	BP	tf2ambr	tf2aother	all	tf2	tf2ambr_tf2aother
710	GO:0006269	1	0.997988192934239	0	2	DNA replication, synthesis of RNA primer	BP	tf2ambr	tf2aother	all	tf2	tf2ambr_tf2aother
711	GO:0006270	1	0.994531478274657	0	8	DNA replication initiation	BP	tf2ambr	tf2aother	all	tf2	tf2ambr_tf2aother
712	GO:0006275	1	0.996042760490033	0	1	regulation of DNA replication	BP	tf2ambr	tf2aother	all	tf2	tf2ambr_tf2aother
713	GO:0006281	1	0.837598913539301	0	103	DNA repair	BP	tf2ambr	tf2aother	all	tf2	tf2ambr_tf2aother
714	GO:0006282	1	0.99713312128761	0	1	regulation of DNA repair	BP	tf2ambr	tf2aother	all	tf2	tf2ambr_tf2aother
715	GO:0006284	1	0.95960732206155	0	19	base-excision repair	BP	tf2ambr	tf2aother	all	tf2	tf2ambr_tf2aother
716	GO:0006285	1	0.998299167459611	0	1	base-excision repair, AP site formation	BP	tf2ambr	tf2aother	all	tf2	tf2ambr_tf2aother
717	GO:0006289	1	0.962577857891626	0	14	nucleotide-excision repair	BP	tf2ambr	tf2aother	all	tf2	tf2ambr_tf2aother
718	GO:0006298	1	0.979864932268465	0	14	mismatch repair	BP	tf2ambr	tf2aother	all	tf2	tf2ambr_tf2aother
719	GO:0006302	1	0.994424705108906	0	3	double-strand break repair	BP	tf2ambr	tf2aother	all	tf2	tf2ambr_tf2aother
720	GO:0006303	1	0.998642209808337	0	2	double-strand break repair via nonhomologous end joining	BP	tf2ambr	tf2aother	all	tf2	tf2ambr_tf2aother
721	GO:0006306	1	0.98744571291184	0	4	DNA methylation	BP	tf2ambr	tf2aother	all	tf2	tf2ambr_tf2aother
722	GO:0006308	1	0.993798255690539	0	2	DNA catabolic process	BP	tf2ambr	tf2aother	all	tf2	tf2ambr_tf2aother
723	GO:0006310	1	0.957208610802404	0	20	DNA recombination	BP	tf2ambr	tf2aother	all	tf2	tf2ambr_tf2aother
724	GO:0006325	1	0.990586516318207	0	5	chromatin organization	BP	tf2ambr	tf2aother	all	tf2	tf2ambr_tf2aother
725	GO:0006333	1	0.98150822247486	0	3	chromatin assembly or disassembly	BP	tf2ambr	tf2aother	all	tf2	tf2ambr_tf2aother
726	GO:0006334	1	0.808962205143115	0	35	nucleosome assembly	BP	tf2ambr	tf2aother	all	tf2	tf2ambr_tf2aother
727	GO:0006336	1	0.998076414056926	0	2	DNA replication-independent nucleosome assembly	BP	tf2ambr	tf2aother	all	tf2	tf2ambr_tf2aother
728	GO:0006338	1	0.975226723734937	0	14	chromatin remodeling	BP	tf2ambr	tf2aother	all	tf2	tf2ambr_tf2aother
729	GO:0006348	1	0.99905733677868	0	1	chromatin silencing at telomere	BP	tf2ambr	tf2aother	all	tf2	tf2ambr_tf2aother
730	GO:0006351	1	0.623191180146312	0	116	transcription, DNA-templated	BP	tf2ambr	tf2aother	all	tf2	tf2ambr_tf2aother
731	GO:0006352	1	0.945421926985619	0	21	DNA-templated transcription, initiation	BP	tf2ambr	tf2aother	all	tf2	tf2ambr_tf2aother
732	GO:0006353	1	0.988968847238051	0	5	DNA-templated transcription, termination	BP	tf2ambr	tf2aother	all	tf2	tf2ambr_tf2aother
733	GO:0006357	1	0.948887729115483	0	21	regulation of transcription from RNA polymerase II promoter	BP	tf2ambr	tf2aother	all	tf2	tf2ambr_tf2aother
734	GO:0006359	1	0.987419394351798	0	3	regulation of transcription from RNA polymerase III promoter	BP	tf2ambr	tf2aother	all	tf2	tf2ambr_tf2aother
735	GO:0006364	1	0.908724936889435	0	30	rRNA processing	BP	tf2ambr	tf2aother	all	tf2	tf2ambr_tf2aother
736	GO:0006366	1	0.983482756180469	0	4	transcription from RNA polymerase II promoter	BP	tf2ambr	tf2aother	all	tf2	tf2ambr_tf2aother
737	GO:0006367	1	0.956614525221044	0	11	transcription initiation from RNA polymerase II promoter	BP	tf2ambr	tf2aother	all	tf2	tf2ambr_tf2aother
738	GO:0006368	1	0.985860263384443	0	5	transcription elongation from RNA polymerase II promoter	BP	tf2ambr	tf2aother	all	tf2	tf2ambr_tf2aother
739	GO:0006370	1	0.994353087954583	0	5	7-methylguanosine mRNA capping	BP	tf2ambr	tf2aother	all	tf2	tf2ambr_tf2aother
740	GO:0006376	1	0.994526697144363	0	2	mRNA splice site selection	BP	tf2ambr	tf2aother	all	tf2	tf2ambr_tf2aother
741	GO:0006378	1	0.981910858584937	0	4	mRNA polyadenylation	BP	tf2ambr	tf2aother	all	tf2	tf2ambr_tf2aother
742	GO:0006379	1	0.973110158337278	0	4	mRNA cleavage	BP	tf2ambr	tf2aother	all	tf2	tf2ambr_tf2aother
743	GO:0006383	1	0.992351085903797	0	2	transcription from RNA polymerase III promoter	BP	tf2ambr	tf2aother	all	tf2	tf2ambr_tf2aother
744	GO:0006384	1	0.994051416431655	0	2	transcription initiation from RNA polymerase III promoter	BP	tf2ambr	tf2aother	all	tf2	tf2ambr_tf2aother
745	GO:0006388	1	0.992398482010401	0	2	tRNA splicing, via endonucleolytic cleavage and ligation	BP	tf2ambr	tf2aother	all	tf2	tf2ambr_tf2aother
746	GO:0006396	1	0.865692979514813	0	72	RNA processing	BP	tf2ambr	tf2aother	all	tf2	tf2ambr_tf2aother
747	GO:0006397	1	0.920185906139641	0	30	mRNA processing	BP	tf2ambr	tf2aother	all	tf2	tf2ambr_tf2aother
748	GO:0006400	1	0.988485870910768	0	6	tRNA modification	BP	tf2ambr	tf2aother	all	tf2	tf2ambr_tf2aother
749	GO:0006401	1	0.984841165371869	0	7	RNA catabolic process	BP	tf2ambr	tf2aother	all	tf2	tf2ambr_tf2aother
750	GO:0006402	1	0.987615829183504	0	4	mRNA catabolic process	BP	tf2ambr	tf2aother	all	tf2	tf2ambr_tf2aother
751	GO:0006406	1	0.978207213710394	0	2	mRNA export from nucleus	BP	tf2ambr	tf2aother	all	tf2	tf2ambr_tf2aother
752	GO:0006412	1	0.0845153779238163	0	347	translation	BP	tf2ambr	tf2aother	all	tf2	tf2ambr_tf2aother
753	GO:0006413	1	0.894838269995609	0	28	translational initiation	BP	tf2ambr	tf2aother	all	tf2	tf2ambr_tf2aother
754	GO:0006414	1	0.922811759635657	0	22	translational elongation	BP	tf2ambr	tf2aother	all	tf2	tf2ambr_tf2aother
755	GO:0006415	1	0.980820482462606	0	10	translational termination	BP	tf2ambr	tf2aother	all	tf2	tf2ambr_tf2aother
756	GO:0006417	1	0.998646581394943	0	2	regulation of translation	BP	tf2ambr	tf2aother	all	tf2	tf2ambr_tf2aother
757	GO:0006418	1	0.970303372672016	0	35	tRNA aminoacylation for protein translation	BP	tf2ambr	tf2aother	all	tf2	tf2ambr_tf2aother
758	GO:0006419	1	0.997968845124629	0	3	alanyl-tRNA aminoacylation	BP	tf2ambr	tf2aother	all	tf2	tf2ambr_tf2aother
759	GO:0006420	1	0.999320791480817	0	1	arginyl-tRNA aminoacylation	BP	tf2ambr	tf2aother	all	tf2	tf2ambr_tf2aother
760	GO:0006421	1	0.999315412864461	0	1	asparaginyl-tRNA aminoacylation	BP	tf2ambr	tf2aother	all	tf2	tf2ambr_tf2aother
761	GO:0006422	1	0.999286511836282	0	1	aspartyl-tRNA aminoacylation	BP	tf2ambr	tf2aother	all	tf2	tf2ambr_tf2aother
762	GO:0006423	1	0.998617152235952	0	2	cysteinyl-tRNA aminoacylation	BP	tf2ambr	tf2aother	all	tf2	tf2ambr_tf2aother
763	GO:0006424	1	0.998632228274959	0	2	glutamyl-tRNA aminoacylation	BP	tf2ambr	tf2aother	all	tf2	tf2ambr_tf2aother
764	GO:0006425	1	0.999321494672669	0	1	glutaminyl-tRNA aminoacylation	BP	tf2ambr	tf2aother	all	tf2	tf2ambr_tf2aother
765	GO:0006426	1	0.997966184469393	0	3	glycyl-tRNA aminoacylation	BP	tf2ambr	tf2aother	all	tf2	tf2ambr_tf2aother
766	GO:0006427	1	0.998524888533852	0	2	histidyl-tRNA aminoacylation	BP	tf2ambr	tf2aother	all	tf2	tf2ambr_tf2aother
767	GO:0006428	1	0.998646510647068	0	2	isoleucyl-tRNA aminoacylation	BP	tf2ambr	tf2aother	all	tf2	tf2ambr_tf2aother
768	GO:0006429	1	0.998604403590595	0	2	leucyl-tRNA aminoacylation	BP	tf2ambr	tf2aother	all	tf2	tf2ambr_tf2aother
769	GO:0006430	1	0.998637660050436	0	2	lysyl-tRNA aminoacylation	BP	tf2ambr	tf2aother	all	tf2	tf2ambr_tf2aother
770	GO:0006431	1	0.998642862808136	0	2	methionyl-tRNA aminoacylation	BP	tf2ambr	tf2aother	all	tf2	tf2ambr_tf2aother
771	GO:0006432	1	0.998469142999827	0	2	phenylalanyl-tRNA aminoacylation	BP	tf2ambr	tf2aother	all	tf2	tf2ambr_tf2aother
772	GO:0006433	1	0.997726575971308	0	3	prolyl-tRNA aminoacylation	BP	tf2ambr	tf2aother	all	tf2	tf2ambr_tf2aother
773	GO:0006434	1	0.997769389799677	0	2	seryl-tRNA aminoacylation	BP	tf2ambr	tf2aother	all	tf2	tf2ambr_tf2aother
774	GO:0006435	1	0.997964128374629	0	3	threonyl-tRNA aminoacylation	BP	tf2ambr	tf2aother	all	tf2	tf2ambr_tf2aother
775	GO:0006436	1	0.99720885946762	0	2	tryptophanyl-tRNA aminoacylation	BP	tf2ambr	tf2aother	all	tf2	tf2ambr_tf2aother
776	GO:0006437	1	0.999246419846621	0	1	tyrosyl-tRNA aminoacylation	BP	tf2ambr	tf2aother	all	tf2	tf2ambr_tf2aother
777	GO:0006438	1	0.998644357397987	0	2	valyl-tRNA aminoacylation	BP	tf2ambr	tf2aother	all	tf2	tf2ambr_tf2aother
778	GO:0006446	1	0.995207829296852	0	1	regulation of translational initiation	BP	tf2ambr	tf2aother	all	tf2	tf2ambr_tf2aother
779	GO:0006450	1	0.992094670063966	0	1	regulation of translational fidelity	BP	tf2ambr	tf2aother	all	tf2	tf2ambr_tf2aother
780	GO:0006452	1	0.957566750949178	0	6	translational frameshifting	BP	tf2ambr	tf2aother	all	tf2	tf2ambr_tf2aother
781	GO:0006457	1	0.75694568369678	0	102	protein folding	BP	tf2ambr	tf2aother	all	tf2	tf2ambr_tf2aother
782	GO:0006461	1	0.995719658097723	0	1	protein complex assembly	BP	tf2ambr	tf2aother	all	tf2	tf2ambr_tf2aother
783	GO:0006464	1	0.973034260772715	0	11	cellular protein modification process	BP	tf2ambr	tf2aother	all	tf2	tf2ambr_tf2aother
784	GO:0006465	1	0.967633425417553	0	4	signal peptide processing	BP	tf2ambr	tf2aother	all	tf2	tf2ambr_tf2aother
785	GO:0006470	1	0.858926615636134	0	77	protein dephosphorylation	BP	tf2ambr	tf2aother	all	tf2	tf2ambr_tf2aother
786	GO:0006471	1	0.997966114066838	0	3	protein ADP-ribosylation	BP	tf2ambr	tf2aother	all	tf2	tf2ambr_tf2aother
787	GO:0006479	1	0.988376392391739	0	10	protein methylation	BP	tf2ambr	tf2aother	all	tf2	tf2ambr_tf2aother
788	GO:0006480	1	0.985934028231566	0	2	N-terminal protein amino acid methylation	BP	tf2ambr	tf2aother	all	tf2	tf2ambr_tf2aother
789	GO:0006481	1	0.99406268655996	0	1	C-terminal protein methylation	BP	tf2ambr	tf2aother	all	tf2	tf2ambr_tf2aother
790	GO:0006482	1	0.99845503253822	0	1	protein demethylation	BP	tf2ambr	tf2aother	all	tf2	tf2ambr_tf2aother
791	GO:0006486	1	0.972839461244144	0	24	protein glycosylation	BP	tf2ambr	tf2aother	all	tf2	tf2ambr_tf2aother
792	GO:0006487	1	0.991781867425786	0	6	protein N-linked glycosylation	BP	tf2ambr	tf2aother	all	tf2	tf2ambr_tf2aother
793	GO:0006488	1	0.997925335630864	0	2	dolichol-linked oligosaccharide biosynthetic process	BP	tf2ambr	tf2aother	all	tf2	tf2ambr_tf2aother
794	GO:0006491	1	0.993548770879106	0	2	N-glycan processing	BP	tf2ambr	tf2aother	all	tf2	tf2ambr_tf2aother
795	GO:0006499	1	0.997645817056382	0	2	N-terminal protein myristoylation	BP	tf2ambr	tf2aother	all	tf2	tf2ambr_tf2aother
796	GO:0006506	1	0.977312025134776	0	11	GPI anchor biosynthetic process	BP	tf2ambr	tf2aother	all	tf2	tf2ambr_tf2aother
797	GO:0006511	1	0.835952039835622	0	73	ubiquitin-dependent protein catabolic process	BP	tf2ambr	tf2aother	all	tf2	tf2ambr_tf2aother
798	GO:0006515	1	0.998641178720568	0	2	misfolded or incompletely synthesized protein catabolic process	BP	tf2ambr	tf2aother	all	tf2	tf2ambr_tf2aother
799	GO:0006520	1	0.957605770794603	0	27	cellular amino acid metabolic process	BP	tf2ambr	tf2aother	all	tf2	tf2ambr_tf2aother
800	GO:0006525	1	0.999014129998069	0	1	arginine metabolic process	BP	tf2ambr	tf2aother	all	tf2	tf2ambr_tf2aother
801	GO:0006526	1	0.993279412872015	0	6	arginine biosynthetic process	BP	tf2ambr	tf2aother	all	tf2	tf2ambr_tf2aother
802	GO:0006527	1	0.998641955263097	0	2	arginine catabolic process	BP	tf2ambr	tf2aother	all	tf2	tf2ambr_tf2aother
803	GO:0006529	1	0.997843068896904	0	2	asparagine biosynthetic process	BP	tf2ambr	tf2aother	all	tf2	tf2ambr_tf2aother
804	GO:0006534	1	0.999100861939427	0	1	cysteine metabolic process	BP	tf2ambr	tf2aother	all	tf2	tf2ambr_tf2aother
805	GO:0006535	1	0.978932426239238	0	10	cysteine biosynthetic process from serine	BP	tf2ambr	tf2aother	all	tf2	tf2ambr_tf2aother
806	GO:0006536	1	0.997528441038295	0	3	glutamate metabolic process	BP	tf2ambr	tf2aother	all	tf2	tf2ambr_tf2aother
807	GO:0006537	1	0.993831368087879	0	3	glutamate biosynthetic process	BP	tf2ambr	tf2aother	all	tf2	tf2ambr_tf2aother
808	GO:0006541	1	0.993033382769024	0	4	glutamine metabolic process	BP	tf2ambr	tf2aother	all	tf2	tf2ambr_tf2aother
809	GO:0006542	1	0.993346243085478	0	5	glutamine biosynthetic process	BP	tf2ambr	tf2aother	all	tf2	tf2ambr_tf2aother
810	GO:0006544	1	0.993791811316306	0	8	glycine metabolic process	BP	tf2ambr	tf2aother	all	tf2	tf2ambr_tf2aother
811	GO:0006545	1	0.999258893831971	0	1	glycine biosynthetic process	BP	tf2ambr	tf2aother	all	tf2	tf2ambr_tf2aother
812	GO:0006546	1	0.997917983230705	0	2	glycine catabolic process	BP	tf2ambr	tf2aother	all	tf2	tf2ambr_tf2aother
813	GO:0006555	1	0.998639121465379	0	2	methionine metabolic process	BP	tf2ambr	tf2aother	all	tf2	tf2ambr_tf2aother
814	GO:0006556	1	0.993765366906413	0	4	S-adenosylmethionine biosynthetic process	BP	tf2ambr	tf2aother	all	tf2	tf2ambr_tf2aother
815	GO:0006559	1	0.994289484730924	0	8	L-phenylalanine catabolic process	BP	tf2ambr	tf2aother	all	tf2	tf2ambr_tf2aother
816	GO:0006561	1	0.992103706911574	0	5	proline biosynthetic process	BP	tf2ambr	tf2aother	all	tf2	tf2ambr_tf2aother
817	GO:0006562	1	0.999176453569165	0	1	proline catabolic process	BP	tf2ambr	tf2aother	all	tf2	tf2ambr_tf2aother
818	GO:0006563	1	0.994465316934037	0	7	L-serine metabolic process	BP	tf2ambr	tf2aother	all	tf2	tf2ambr_tf2aother
819	GO:0006564	1	0.994280853757521	0	4	L-serine biosynthetic process	BP	tf2ambr	tf2aother	all	tf2	tf2ambr_tf2aother
820	GO:0006566	1	0.998260726617404	0	1	threonine metabolic process	BP	tf2ambr	tf2aother	all	tf2	tf2ambr_tf2aother
821	GO:0006568	1	0.984445158657395	0	7	tryptophan metabolic process	BP	tf2ambr	tf2aother	all	tf2	tf2ambr_tf2aother
822	GO:0006570	1	0.999030845920812	0	1	tyrosine metabolic process	BP	tf2ambr	tf2aother	all	tf2	tf2ambr_tf2aother
823	GO:0006571	1	0.9945167249983	0	2	tyrosine biosynthetic process	BP	tf2ambr	tf2aother	all	tf2	tf2ambr_tf2aother
824	GO:0006591	1	0.996510739487098	0	2	ornithine metabolic process	BP	tf2ambr	tf2aother	all	tf2	tf2ambr_tf2aother
825	GO:0006595	1	0.992831800543239	0	3	polyamine metabolic process	BP	tf2ambr	tf2aother	all	tf2	tf2ambr_tf2aother
826	GO:0006596	1	0.99414282211511	0	3	polyamine biosynthetic process	BP	tf2ambr	tf2aother	all	tf2	tf2ambr_tf2aother
827	GO:0006597	1	0.994172588770245	0	3	spermine biosynthetic process	BP	tf2ambr	tf2aother	all	tf2	tf2ambr_tf2aother
828	GO:0006605	1	0.991535147710843	0	3	protein targeting	BP	tf2ambr	tf2aother	all	tf2	tf2ambr_tf2aother
829	GO:0006606	1	0.995680836104234	0	6	protein import into nucleus	BP	tf2ambr	tf2aother	all	tf2	tf2ambr_tf2aother
830	GO:0006614	1	0.977289928079441	0	11	SRP-dependent cotranslational protein targeting to membrane	BP	tf2ambr	tf2aother	all	tf2	tf2ambr_tf2aother
831	GO:0006621	1	0.970922688882867	0	7	protein retention in ER lumen	BP	tf2ambr	tf2aother	all	tf2	tf2ambr_tf2aother
832	GO:0006623	1	0.998584491091407	0	2	protein targeting to vacuole	BP	tf2ambr	tf2aother	all	tf2	tf2ambr_tf2aother
833	GO:0006625	1	0.994533992181931	0	2	protein targeting to peroxisome	BP	tf2ambr	tf2aother	all	tf2	tf2ambr_tf2aother
834	GO:0006626	1	0.997452252204267	0	1	protein targeting to mitochondrion	BP	tf2ambr	tf2aother	all	tf2	tf2ambr_tf2aother
835	GO:0006627	1	0.999321001745629	0	1	protein processing involved in protein targeting to mitochondrion	BP	tf2ambr	tf2aother	all	tf2	tf2ambr_tf2aother
836	GO:0006631	1	0.985857040007322	0	12	fatty acid metabolic process	BP	tf2ambr	tf2aother	all	tf2	tf2ambr_tf2aother
837	GO:0006633	1	0.841669411111542	0	59	fatty acid biosynthetic process	BP	tf2ambr	tf2aother	all	tf2	tf2ambr_tf2aother
838	GO:0006635	1	0.99660921117802	0	5	fatty acid beta-oxidation	BP	tf2ambr	tf2aother	all	tf2	tf2ambr_tf2aother
839	GO:0006637	1	0.997589956327499	0	2	acyl-CoA metabolic process	BP	tf2ambr	tf2aother	all	tf2	tf2ambr_tf2aother
840	GO:0006644	1	0.983711035152899	0	4	phospholipid metabolic process	BP	tf2ambr	tf2aother	all	tf2	tf2ambr_tf2aother
841	GO:0006650	1	0.999067464032198	0	1	glycerophospholipid metabolic process	BP	tf2ambr	tf2aother	all	tf2	tf2ambr_tf2aother
842	GO:0006656	1	0.998359886275855	0	2	phosphatidylcholine biosynthetic process	BP	tf2ambr	tf2aother	all	tf2	tf2ambr_tf2aother
843	GO:0006659	1	0.997557106293156	0	2	phosphatidylserine biosynthetic process	BP	tf2ambr	tf2aother	all	tf2	tf2ambr_tf2aother
844	GO:0006662	1	0.895566075111115	0	17	glycerol ether metabolic process	BP	tf2ambr	tf2aother	all	tf2	tf2ambr_tf2aother
845	GO:0006665	1	0.995719658097723	0	1	sphingolipid metabolic process	BP	tf2ambr	tf2aother	all	tf2	tf2ambr_tf2aother
846	GO:0006672	1	0.98633597626324	0	3	ceramide metabolic process	BP	tf2ambr	tf2aother	all	tf2	tf2ambr_tf2aother
847	GO:0006680	1	0.99864557609173	0	2	glucosylceramide catabolic process	BP	tf2ambr	tf2aother	all	tf2	tf2ambr_tf2aother
848	GO:0006694	1	0.984293527248745	0	10	steroid biosynthetic process	BP	tf2ambr	tf2aother	all	tf2	tf2ambr_tf2aother
849	GO:0006696	1	0.994527829663298	0	4	ergosterol biosynthetic process	BP	tf2ambr	tf2aother	all	tf2	tf2ambr_tf2aother
850	GO:0006725	1	0.996325492942579	0	1	cellular aromatic compound metabolic process	BP	tf2ambr	tf2aother	all	tf2	tf2ambr_tf2aother
851	GO:0006729	1	0.985545802707585	0	2	tetrahydrobiopterin biosynthetic process	BP	tf2ambr	tf2aother	all	tf2	tf2ambr_tf2aother
852	GO:0006730	1	0.989948598113351	0	6	one-carbon metabolic process	BP	tf2ambr	tf2aother	all	tf2	tf2ambr_tf2aother
853	GO:0006741	1	0.99481506707562	0	4	NADP biosynthetic process	BP	tf2ambr	tf2aother	all	tf2	tf2ambr_tf2aother
854	GO:0006744	1	0.990834247415996	0	3	ubiquinone biosynthetic process	BP	tf2ambr	tf2aother	all	tf2	tf2ambr_tf2aother
855	GO:0006749	1	0.997602321680174	0	3	glutathione metabolic process	BP	tf2ambr	tf2aother	all	tf2	tf2ambr_tf2aother
856	GO:0006750	1	0.998540341505419	0	2	glutathione biosynthetic process	BP	tf2ambr	tf2aother	all	tf2	tf2ambr_tf2aother
857	GO:0006751	1	0.983855140800891	0	3	glutathione catabolic process	BP	tf2ambr	tf2aother	all	tf2	tf2ambr_tf2aother
858	GO:0006754	1	0.996550854488047	0	5	ATP biosynthetic process	BP	tf2ambr	tf2aother	all	tf2	tf2ambr_tf2aother
859	GO:0006760	1	0.991728671793567	0	1	folic acid-containing compound metabolic process	BP	tf2ambr	tf2aother	all	tf2	tf2ambr_tf2aother
860	GO:0006772	1	0.988081477050571	0	2	thiamine metabolic process	BP	tf2ambr	tf2aother	all	tf2	tf2ambr_tf2aother
861	GO:0006777	1	0.977204092578434	0	6	Mo-molybdopterin cofactor biosynthetic process	BP	tf2ambr	tf2aother	all	tf2	tf2ambr_tf2aother
862	GO:0006779	1	0.991489432066594	0	7	porphyrin-containing compound biosynthetic process	BP	tf2ambr	tf2aother	all	tf2	tf2ambr_tf2aother
863	GO:0006783	1	0.997559056275569	0	3	heme biosynthetic process	BP	tf2ambr	tf2aother	all	tf2	tf2ambr_tf2aother
864	GO:0006784	1	0.999091639642736	0	1	heme a biosynthetic process	BP	tf2ambr	tf2aother	all	tf2	tf2ambr_tf2aother
865	GO:0006788	1	0.993873053393217	0	3	heme oxidation	BP	tf2ambr	tf2aother	all	tf2	tf2ambr_tf2aother
866	GO:0006790	1	0.995139381134285	0	3	sulfur compound metabolic process	BP	tf2ambr	tf2aother	all	tf2	tf2ambr_tf2aother
867	GO:0006796	1	0.973461514791081	0	6	phosphate-containing compound metabolic process	BP	tf2ambr	tf2aother	all	tf2	tf2ambr_tf2aother
868	GO:0006801	1	0.961062186351209	0	8	superoxide metabolic process	BP	tf2ambr	tf2aother	all	tf2	tf2ambr_tf2aother
869	GO:0006807	1	0.9632869734778	0	20	nitrogen compound metabolic process	BP	tf2ambr	tf2aother	all	tf2	tf2ambr_tf2aother
870	GO:0006808	1	0.988699645536851	0	2	regulation of nitrogen utilization	BP	tf2ambr	tf2aother	all	tf2	tf2ambr_tf2aother
871	GO:0006811	1	0.978092965119733	0	21	ion transport	BP	tf2ambr	tf2aother	all	tf2	tf2ambr_tf2aother
872	GO:0006812	1	0.966347829819334	0	35	cation transport	BP	tf2ambr	tf2aother	all	tf2	tf2ambr_tf2aother
873	GO:0006813	1	0.977919243922053	0	10	potassium ion transport	BP	tf2ambr	tf2aother	all	tf2	tf2ambr_tf2aother
874	GO:0006814	1	0.99573589144603	0	6	sodium ion transport	BP	tf2ambr	tf2aother	all	tf2	tf2ambr_tf2aother
875	GO:0006816	1	0.994643620492763	0	4	calcium ion transport	BP	tf2ambr	tf2aother	all	tf2	tf2ambr_tf2aother
876	GO:0006817	1	0.998592648700795	0	2	phosphate ion transport	BP	tf2ambr	tf2aother	all	tf2	tf2ambr_tf2aother
877	GO:0006820	1	0.984776063565334	0	7	anion transport	BP	tf2ambr	tf2aother	all	tf2	tf2ambr_tf2aother
878	GO:0006821	1	0.98598058304044	0	11	chloride transport	BP	tf2ambr	tf2aother	all	tf2	tf2ambr_tf2aother
879	GO:0006825	1	0.981782983235535	0	2	copper ion transport	BP	tf2ambr	tf2aother	all	tf2	tf2ambr_tf2aother
880	GO:0006826	1	0.991592291052056	0	2	iron ion transport	BP	tf2ambr	tf2aother	all	tf2	tf2ambr_tf2aother
881	GO:0006839	1	0.988650517607554	0	4	mitochondrial transport	BP	tf2ambr	tf2aother	all	tf2	tf2ambr_tf2aother
882	GO:0006850	1	0.972807905302971	0	3	mitochondrial pyruvate transport	BP	tf2ambr	tf2aother	all	tf2	tf2ambr_tf2aother
883	GO:0006855	1	0.953882408982608	0	41	drug transmembrane transport	BP	tf2ambr	tf2aother	all	tf2	tf2ambr_tf2aother
884	GO:0006857	1	0.975537714169136	0	24	oligopeptide transport	BP	tf2ambr	tf2aother	all	tf2	tf2ambr_tf2aother
885	GO:0006863	1	0.99926815463716	0	1	purine nucleobase transport	BP	tf2ambr	tf2aother	all	tf2	tf2ambr_tf2aother
886	GO:0006865	1	0.997356058864342	0	1	amino acid transport	BP	tf2ambr	tf2aother	all	tf2	tf2ambr_tf2aother
887	GO:0006869	1	0.951523325988809	0	7	lipid transport	BP	tf2ambr	tf2aother	all	tf2	tf2ambr_tf2aother
888	GO:0006873	1	0.998636107840538	0	2	cellular ion homeostasis	BP	tf2ambr	tf2aother	all	tf2	tf2ambr_tf2aother
889	GO:0006879	1	0.991592291052056	0	2	cellular iron ion homeostasis	BP	tf2ambr	tf2aother	all	tf2	tf2ambr_tf2aother
890	GO:0006884	1	0.995089866491688	0	1	cell volume homeostasis	BP	tf2ambr	tf2aother	all	tf2	tf2ambr_tf2aother
891	GO:0006885	1	0.997824411815806	0	3	regulation of pH	BP	tf2ambr	tf2aother	all	tf2	tf2ambr_tf2aother
892	GO:0006886	1	0.73829477625214	0	120	intracellular protein transport	BP	tf2ambr	tf2aother	all	tf2	tf2ambr_tf2aother
893	GO:0006887	1	0.984547803108204	0	18	exocytosis	BP	tf2ambr	tf2aother	all	tf2	tf2ambr_tf2aother
894	GO:0006888	1	0.967831107929685	0	14	ER to Golgi vesicle-mediated transport	BP	tf2ambr	tf2aother	all	tf2	tf2ambr_tf2aother
895	GO:0006890	1	0.985716575718548	0	6	retrograde vesicle-mediated transport, Golgi to ER	BP	tf2ambr	tf2aother	all	tf2	tf2ambr_tf2aother
896	GO:0006891	1	0.997289318281627	0	4	intra-Golgi vesicle-mediated transport	BP	tf2ambr	tf2aother	all	tf2	tf2ambr_tf2aother
897	GO:0006893	1	0.998646123610658	0	2	Golgi to plasma membrane transport	BP	tf2ambr	tf2aother	all	tf2	tf2ambr_tf2aother
898	GO:0006897	1	0.989382292222701	0	3	endocytosis	BP	tf2ambr	tf2aother	all	tf2	tf2ambr_tf2aother
899	GO:0006904	1	0.980722699382069	0	10	vesicle docking involved in exocytosis	BP	tf2ambr	tf2aother	all	tf2	tf2ambr_tf2aother
900	GO:0006913	1	0.986267679918162	0	7	nucleocytoplasmic transport	BP	tf2ambr	tf2aother	all	tf2	tf2ambr_tf2aother
901	GO:0006914	1	0.982776910105136	0	9	autophagy	BP	tf2ambr	tf2aother	all	tf2	tf2ambr_tf2aother
902	GO:0006950	1	0.865040842638219	0	46	response to stress	BP	tf2ambr	tf2aother	all	tf2	tf2ambr_tf2aother
903	GO:0006974	1	0.979110755809173	0	8	cellular response to DNA damage stimulus	BP	tf2ambr	tf2aother	all	tf2	tf2ambr_tf2aother
904	GO:0006996	1	0.996412210440492	0	2	organelle organization	BP	tf2ambr	tf2aother	all	tf2	tf2ambr_tf2aother
905	GO:0007005	1	0.999320784865566	0	1	mitochondrion organization	BP	tf2ambr	tf2aother	all	tf2	tf2ambr_tf2aother
906	GO:0007010	1	0.993408496421699	0	9	cytoskeleton organization	BP	tf2ambr	tf2aother	all	tf2	tf2ambr_tf2aother
907	GO:0007015	1	0.98540713963376	0	5	actin filament organization	BP	tf2ambr	tf2aother	all	tf2	tf2ambr_tf2aother
908	GO:0007017	1	0.921592623071671	0	24	microtubule-based process	BP	tf2ambr	tf2aother	all	tf2	tf2ambr_tf2aother
909	GO:0007018	1	0.934179846267144	0	56	microtubule-based movement	BP	tf2ambr	tf2aother	all	tf2	tf2ambr_tf2aother
910	GO:0007020	1	0.987796071443421	0	7	microtubule nucleation	BP	tf2ambr	tf2aother	all	tf2	tf2ambr_tf2aother
911	GO:0007021	1	0.988130101335718	0	3	tubulin complex assembly	BP	tf2ambr	tf2aother	all	tf2	tf2ambr_tf2aother
912	GO:0007023	1	0.985878172138353	0	4	post-chaperonin tubulin folding pathway	BP	tf2ambr	tf2aother	all	tf2	tf2ambr_tf2aother
913	GO:0007029	1	0.993053997603739	0	1	endoplasmic reticulum organization	BP	tf2ambr	tf2aother	all	tf2	tf2ambr_tf2aother
914	GO:0007030	1	0.999321177554978	0	1	Golgi organization	BP	tf2ambr	tf2aother	all	tf2	tf2ambr_tf2aother
915	GO:0007031	1	0.986318630707637	0	4	peroxisome organization	BP	tf2ambr	tf2aother	all	tf2	tf2ambr_tf2aother
916	GO:0007033	1	0.996613139759204	0	5	vacuole organization	BP	tf2ambr	tf2aother	all	tf2	tf2ambr_tf2aother
917	GO:0007034	1	0.927795882521814	0	14	vacuolar transport	BP	tf2ambr	tf2aother	all	tf2	tf2ambr_tf2aother
918	GO:0007049	1	0.948028879900147	0	17	cell cycle	BP	tf2ambr	tf2aother	all	tf2	tf2ambr_tf2aother
919	GO:0007050	1	0.983482719653687	0	3	cell cycle arrest	BP	tf2ambr	tf2aother	all	tf2	tf2ambr_tf2aother
920	GO:0007051	1	0.993019282079726	0	1	spindle organization	BP	tf2ambr	tf2aother	all	tf2	tf2ambr_tf2aother
921	GO:0007059	1	0.985630471433237	0	3	chromosome segregation	BP	tf2ambr	tf2aother	all	tf2	tf2ambr_tf2aother
922	GO:0007062	1	0.999322905981987	0	1	sister chromatid cohesion	BP	tf2ambr	tf2aother	all	tf2	tf2ambr_tf2aother
923	GO:0007064	1	0.99044045694692	0	4	mitotic sister chromatid cohesion	BP	tf2ambr	tf2aother	all	tf2	tf2ambr_tf2aother
924	GO:0007067	1	0.99313704264076	0	4	mitotic nuclear division	BP	tf2ambr	tf2aother	all	tf2	tf2ambr_tf2aother
925	GO:0007076	1	0.99796806768866	0	3	mitotic chromosome condensation	BP	tf2ambr	tf2aother	all	tf2	tf2ambr_tf2aother
926	GO:0007093	1	0.999321171542503	0	1	mitotic cell cycle checkpoint	BP	tf2ambr	tf2aother	all	tf2	tf2ambr_tf2aother
927	GO:0007094	1	0.990750483218577	0	5	mitotic spindle assembly checkpoint	BP	tf2ambr	tf2aother	all	tf2	tf2ambr_tf2aother
928	GO:0007131	1	0.996924192839297	0	2	reciprocal meiotic recombination	BP	tf2ambr	tf2aother	all	tf2	tf2ambr_tf2aother
929	GO:0007155	1	0.999321950664836	0	1	cell adhesion	BP	tf2ambr	tf2aother	all	tf2	tf2ambr_tf2aother
930	GO:0007165	1	0.884397333909373	0	103	signal transduction	BP	tf2ambr	tf2aother	all	tf2	tf2ambr_tf2aother
931	GO:0007166	1	0.997375555006992	0	1	cell surface receptor signaling pathway	BP	tf2ambr	tf2aother	all	tf2	tf2ambr_tf2aother
932	GO:0007186	1	0.978774348304854	0	10	G-protein coupled receptor signaling pathway	BP	tf2ambr	tf2aother	all	tf2	tf2ambr_tf2aother
933	GO:0007205	1	0.99462113269795	0	7	protein kinase C-activating G-protein coupled receptor signaling pathway	BP	tf2ambr	tf2aother	all	tf2	tf2ambr_tf2aother
934	GO:0007264	1	0.660344681377126	0	83	small GTPase mediated signal transduction	BP	tf2ambr	tf2aother	all	tf2	tf2ambr_tf2aother
935	GO:0007275	1	0.912822909726355	0	34	multicellular organism development	BP	tf2ambr	tf2aother	all	tf2	tf2ambr_tf2aother
936	GO:0007623	1	0.996365048677351	0	2	circadian rhythm	BP	tf2ambr	tf2aother	all	tf2	tf2ambr_tf2aother
937	GO:0008017	1	0.909202009878797	0	74	microtubule binding	MF	tf2ambr	tf2aother	all	tf2	tf2ambr_tf2aother
938	GO:0008022	1	0.995207829296852	0	1	protein C-terminus binding	MF	tf2ambr	tf2aother	all	tf2	tf2ambr_tf2aother
939	GO:0008026	1	0.981203827435378	0	21	ATP-dependent helicase activity	MF	tf2ambr	tf2aother	all	tf2	tf2ambr_tf2aother
940	GO:0008033	1	0.953664314992441	0	22	tRNA processing	BP	tf2ambr	tf2aother	all	tf2	tf2ambr_tf2aother
941	GO:0008047	1	0.994386375737224	0	3	enzyme activator activity	MF	tf2ambr	tf2aother	all	tf2	tf2ambr_tf2aother
942	GO:0008061	1	0.991930523438846	0	2	chitin binding	MF	tf2ambr	tf2aother	all	tf2	tf2ambr_tf2aother
943	GO:0008080	1	0.871477311036745	0	31	N-acetyltransferase activity	MF	tf2ambr	tf2aother	all	tf2	tf2ambr_tf2aother
944	GO:0008081	1	0.972758421587618	0	18	phosphoric diester hydrolase activity	MF	tf2ambr	tf2aother	all	tf2	tf2ambr_tf2aother
945	GO:0008083	1	0.980220362924083	0	2	growth factor activity	MF	tf2ambr	tf2aother	all	tf2	tf2ambr_tf2aother
946	GO:0008094	1	0.978377337178992	0	10	DNA-dependent ATPase activity	MF	tf2ambr	tf2aother	all	tf2	tf2ambr_tf2aother
947	GO:0008097	1	0.982101211000183	0	5	5S rRNA binding	MF	tf2ambr	tf2aother	all	tf2	tf2ambr_tf2aother
948	GO:0008108	1	0.99773891885099	0	1	UDP-glucose:hexose-1-phosphate uridylyltransferase activity	MF	tf2ambr	tf2aother	all	tf2	tf2ambr_tf2aother
949	GO:0008113	1	0.981032084998987	0	4	peptide-methionine (S)-S-oxide reductase activity	MF	tf2ambr	tf2aother	all	tf2	tf2ambr_tf2aother
950	GO:0008121	1	0.979381366709433	0	3	ubiquinol-cytochrome-c reductase activity	MF	tf2ambr	tf2aother	all	tf2	tf2ambr_tf2aother
951	GO:0008124	1	0.985545802707585	0	2	4-alpha-hydroxytetrahydrobiopterin dehydratase activity	MF	tf2ambr	tf2aother	all	tf2	tf2ambr_tf2aother
952	GO:0008131	1	0.999321397365905	0	1	primary amine oxidase activity	MF	tf2ambr	tf2aother	all	tf2	tf2ambr_tf2aother
953	GO:0008137	1	0.769743890071162	0	37	NADH dehydrogenase (ubiquinone) activity	MF	tf2ambr	tf2aother	all	tf2	tf2ambr_tf2aother
954	GO:0008138	1	0.964643618845321	0	15	protein tyrosine/serine/threonine phosphatase activity	MF	tf2ambr	tf2aother	all	tf2	tf2ambr_tf2aother
955	GO:0008146	1	0.97161513286352	0	9	sulfotransferase activity	MF	tf2ambr	tf2aother	all	tf2	tf2ambr_tf2aother
956	GO:0008152	1	0.461469589971384	0	476	metabolic process	BP	tf2ambr	tf2aother	all	tf2	tf2ambr_tf2aother
957	GO:0008171	1	0.960537656560696	0	13	O-methyltransferase activity	MF	tf2ambr	tf2aother	all	tf2	tf2ambr_tf2aother
958	GO:0008173	1	0.966416209932719	0	14	RNA methyltransferase activity	MF	tf2ambr	tf2aother	all	tf2	tf2ambr_tf2aother
959	GO:0008176	1	0.992029432294527	0	3	tRNA (guanine-N7-)-methyltransferase activity	MF	tf2ambr	tf2aother	all	tf2	tf2ambr_tf2aother
960	GO:0008180	1	0.990169654707139	0	3	COP9 signalosome	CC	tf2ambr	tf2aother	all	tf2	tf2ambr_tf2aother
961	GO:0008184	1	0.99729254874733	0	4	glycogen phosphorylase activity	MF	tf2ambr	tf2aother	all	tf2	tf2ambr_tf2aother
962	GO:0008193	1	0.999269888256459	0	1	tRNA guanylyltransferase activity	MF	tf2ambr	tf2aother	all	tf2	tf2ambr_tf2aother
963	GO:0008198	1	0.996325492942579	0	1	ferrous iron binding	MF	tf2ambr	tf2aother	all	tf2	tf2ambr_tf2aother
964	GO:0008199	1	0.9856061829728	0	3	ferric iron binding	MF	tf2ambr	tf2aother	all	tf2	tf2ambr_tf2aother
965	GO:0008202	1	0.99585610074944	0	1	steroid metabolic process	BP	tf2ambr	tf2aother	all	tf2	tf2ambr_tf2aother
966	GO:0008233	1	0.958816715913805	0	13	peptidase activity	MF	tf2ambr	tf2aother	all	tf2	tf2ambr_tf2aother
967	GO:0008235	1	0.979608356593518	0	8	metalloexopeptidase activity	MF	tf2ambr	tf2aother	all	tf2	tf2ambr_tf2aother
968	GO:0008236	1	0.954439995502011	0	25	serine-type peptidase activity	MF	tf2ambr	tf2aother	all	tf2	tf2ambr_tf2aother
969	GO:0008237	1	0.988888363313927	0	10	metallopeptidase activity	MF	tf2ambr	tf2aother	all	tf2	tf2ambr_tf2aother
970	GO:0008242	1	0.995482297398885	0	2	omega peptidase activity	MF	tf2ambr	tf2aother	all	tf2	tf2ambr_tf2aother
971	GO:0008250	1	0.989861711337218	0	3	oligosaccharyltransferase complex	CC	tf2ambr	tf2aother	all	tf2	tf2ambr_tf2aother
972	GO:0008251	1	0.999320791480817	0	1	tRNA-specific adenosine deaminase activity	MF	tf2ambr	tf2aother	all	tf2	tf2ambr_tf2aother
973	GO:0008252	1	0.98942523269517	0	4	nucleotidase activity	MF	tf2ambr	tf2aother	all	tf2	tf2ambr_tf2aother
974	GO:0008253	1	0.997789177520014	0	1	5'-nucleotidase activity	MF	tf2ambr	tf2aother	all	tf2	tf2ambr_tf2aother
975	GO:0008265	1	0.999321681479939	0	1	Mo-molybdopterin cofactor sulfurase activity	MF	tf2ambr	tf2aother	all	tf2	tf2ambr_tf2aother
976	GO:0008271	1	0.995253057186899	0	7	secondary active sulfate transmembrane transporter activity	MF	tf2ambr	tf2aother	all	tf2	tf2ambr_tf2aother
977	GO:0008272	1	0.995253057186899	0	7	sulfate transport	BP	tf2ambr	tf2aother	all	tf2	tf2ambr_tf2aother
978	GO:0008274	1	0.988966608046848	0	1	gamma-tubulin ring complex	CC	tf2ambr	tf2aother	all	tf2	tf2ambr_tf2aother
979	GO:0008276	1	0.992166617567298	0	2	protein methyltransferase activity	MF	tf2ambr	tf2aother	all	tf2	tf2ambr_tf2aother
980	GO:0008278	1	0.998646578866538	0	2	cohesin complex	CC	tf2ambr	tf2aother	all	tf2	tf2ambr_tf2aother
981	GO:0008283	1	0.980220362924083	0	2	cell proliferation	BP	tf2ambr	tf2aother	all	tf2	tf2ambr_tf2aother
982	GO:0008289	1	0.915187881041745	0	39	lipid binding	MF	tf2ambr	tf2aother	all	tf2	tf2ambr_tf2aother
983	GO:0008290	1	0.992973699631752	0	2	F-actin capping protein complex	CC	tf2ambr	tf2aother	all	tf2	tf2ambr_tf2aother
984	GO:0008295	1	0.992822194012614	0	5	spermidine biosynthetic process	BP	tf2ambr	tf2aother	all	tf2	tf2ambr_tf2aother
985	GO:0008299	1	0.952066459180492	0	24	isoprenoid biosynthetic process	BP	tf2ambr	tf2aother	all	tf2	tf2ambr_tf2aother
986	GO:0008308	1	0.985438526045103	0	6	voltage-gated anion channel activity	MF	tf2ambr	tf2aother	all	tf2	tf2ambr_tf2aother
987	GO:0008312	1	0.97977865755677	0	9	7S RNA binding	MF	tf2ambr	tf2aother	all	tf2	tf2ambr_tf2aother
988	GO:0008318	1	0.995858092158067	0	3	protein prenyltransferase activity	MF	tf2ambr	tf2aother	all	tf2	tf2ambr_tf2aother
989	GO:0008352	1	0.99864363418713	0	2	katanin complex	CC	tf2ambr	tf2aother	all	tf2	tf2ambr_tf2aother
990	GO:0008360	1	0.998501762561315	0	2	regulation of cell shape	BP	tf2ambr	tf2aother	all	tf2	tf2ambr_tf2aother
991	GO:0008373	1	0.99640963761362	0	3	sialyltransferase activity	MF	tf2ambr	tf2aother	all	tf2	tf2ambr_tf2aother
992	GO:0008374	1	0.98668837002104	0	11	O-acyltransferase activity	MF	tf2ambr	tf2aother	all	tf2	tf2ambr_tf2aother
993	GO:0008375	1	0.963281776800118	0	23	acetylglucosaminyltransferase activity	MF	tf2ambr	tf2aother	all	tf2	tf2ambr_tf2aother
994	GO:0008378	1	0.983072578622696	0	13	galactosyltransferase activity	MF	tf2ambr	tf2aother	all	tf2	tf2ambr_tf2aother
995	GO:0008380	1	0.989618077346384	0	2	RNA splicing	BP	tf2ambr	tf2aother	all	tf2	tf2ambr_tf2aother
996	GO:0008381	1	0.999323069274266	0	1	mechanically-gated ion channel activity	MF	tf2ambr	tf2aother	all	tf2	tf2ambr_tf2aother
997	GO:0008408	1	0.952785907617059	0	19	3'-5' exonuclease activity	MF	tf2ambr	tf2aother	all	tf2	tf2ambr_tf2aother
998	GO:0008410	1	0.999258893831971	0	1	CoA-transferase activity	MF	tf2ambr	tf2aother	all	tf2	tf2ambr_tf2aother
999	GO:0008417	1	0.996721467375559	0	3	fucosyltransferase activity	MF	tf2ambr	tf2aother	all	tf2	tf2ambr_tf2aother
1000	GO:0008418	1	0.997994697333114	0	1	protein-N-terminal asparagine amidohydrolase activity	MF	tf2ambr	tf2aother	all	tf2	tf2ambr_tf2aother
1001	GO:0008422	1	0.999202225244501	0	1	beta-glucosidase activity	MF	tf2ambr	tf2aother	all	tf2	tf2ambr_tf2aother
1002	GO:0008425	1	0.997394921987833	0	1	2-polyprenyl-6-methoxy-1,4-benzoquinone methyltransferase activity	MF	tf2ambr	tf2aother	all	tf2	tf2ambr_tf2aother
1003	GO:0008428	1	0.98602696884847	0	2	ribonuclease inhibitor activity	MF	tf2ambr	tf2aother	all	tf2	tf2ambr_tf2aother
1004	GO:0008430	1	0.999151049968169	0	1	selenium binding	MF	tf2ambr	tf2aother	all	tf2	tf2ambr_tf2aother
1005	GO:0008440	1	0.998125654313224	0	1	inositol-1,4,5-trisphosphate 3-kinase activity	MF	tf2ambr	tf2aother	all	tf2	tf2ambr_tf2aother
1006	GO:0008441	1	0.995139381134285	0	3	3'(2'),5'-bisphosphate nucleotidase activity	MF	tf2ambr	tf2aother	all	tf2	tf2ambr_tf2aother
1007	GO:0008442	1	0.997772544578779	0	1	3-hydroxyisobutyrate dehydrogenase activity	MF	tf2ambr	tf2aother	all	tf2	tf2ambr_tf2aother
1008	GO:0008444	1	0.994189938911409	0	2	CDP-diacylglycerol-glycerol-3-phosphate 3-phosphatidyltransferase activity	MF	tf2ambr	tf2aother	all	tf2	tf2ambr_tf2aother
1009	GO:0008446	1	0.99611158917641	0	2	GDP-mannose 4,6-dehydratase activity	MF	tf2ambr	tf2aother	all	tf2	tf2ambr_tf2aother
1010	GO:0008455	1	0.998726452238061	0	1	alpha-1,6-mannosylglycoprotein 2-beta-N-acetylglucosaminyltransferase activity	MF	tf2ambr	tf2aother	all	tf2	tf2ambr_tf2aother
1011	GO:0008460	1	0.999320854326839	0	1	dTDP-glucose 4,6-dehydratase activity	MF	tf2ambr	tf2aother	all	tf2	tf2ambr_tf2aother
1012	GO:0008478	1	0.99711209366879	0	1	pyridoxal kinase activity	MF	tf2ambr	tf2aother	all	tf2	tf2ambr_tf2aother
1013	GO:0008479	1	0.998633793983069	0	1	queuine tRNA-ribosyltransferase activity	MF	tf2ambr	tf2aother	all	tf2	tf2ambr_tf2aother
1014	GO:0008483	1	0.981845885157114	0	17	transaminase activity	MF	tf2ambr	tf2aother	all	tf2	tf2ambr_tf2aother
1015	GO:0008495	1	0.998886021256844	0	1	protoheme IX farnesyltransferase activity	MF	tf2ambr	tf2aother	all	tf2	tf2ambr_tf2aother
1016	GO:0008515	1	0.999222088384569	0	1	sucrose transmembrane transporter activity	MF	tf2ambr	tf2aother	all	tf2	tf2ambr_tf2aother
1017	GO:0008519	1	0.996494939641695	0	4	ammonium transmembrane transporter activity	MF	tf2ambr	tf2aother	all	tf2	tf2ambr_tf2aother
1018	GO:0008531	1	0.996700456254468	0	2	riboflavin kinase activity	MF	tf2ambr	tf2aother	all	tf2	tf2ambr_tf2aother
1019	GO:0008534	1	0.9879845405409	0	2	oxidized purine nucleobase lesion DNA N-glycosylase activity	MF	tf2ambr	tf2aother	all	tf2	tf2ambr_tf2aother
1020	GO:0008536	1	0.992574411015449	0	11	Ran GTPase binding	MF	tf2ambr	tf2aother	all	tf2	tf2ambr_tf2aother
1021	GO:0008540	1	0.998563511097009	0	1	proteasome regulatory particle, base subcomplex	CC	tf2ambr	tf2aother	all	tf2	tf2ambr_tf2aother
1022	GO:0008541	1	0.978207213710394	0	2	proteasome regulatory particle, lid subcomplex	CC	tf2ambr	tf2aother	all	tf2	tf2ambr_tf2aother
1023	GO:0008565	1	0.940095952289713	0	28	protein transporter activity	MF	tf2ambr	tf2aother	all	tf2	tf2ambr_tf2aother
1024	GO:0008568	1	0.999239598842201	0	1	microtubule-severing ATPase activity	MF	tf2ambr	tf2aother	all	tf2	tf2ambr_tf2aother
1025	GO:0008610	1	0.994821388099327	0	2	lipid biosynthetic process	BP	tf2ambr	tf2aother	all	tf2	tf2ambr_tf2aother
1026	GO:0008612	1	0.995915244772097	0	2	peptidyl-lysine modification to peptidyl-hypusine	BP	tf2ambr	tf2aother	all	tf2	tf2ambr_tf2aother
1027	GO:0008615	1	0.998335808271893	0	2	pyridoxine biosynthetic process	BP	tf2ambr	tf2aother	all	tf2	tf2ambr_tf2aother
1028	GO:0008622	1	0.998157154456576	0	2	epsilon DNA polymerase complex	CC	tf2ambr	tf2aother	all	tf2	tf2ambr_tf2aother
1029	GO:0008641	1	0.989344208881821	0	11	small protein activating enzyme activity	MF	tf2ambr	tf2aother	all	tf2	tf2ambr_tf2aother
1030	GO:0008643	1	0.989491284134656	0	5	carbohydrate transport	BP	tf2ambr	tf2aother	all	tf2	tf2ambr_tf2aother
1031	GO:0008649	1	0.990655809971402	0	6	rRNA methyltransferase activity	MF	tf2ambr	tf2aother	all	tf2	tf2ambr_tf2aother
1032	GO:0008652	1	0.99270846162581	0	8	cellular amino acid biosynthetic process	BP	tf2ambr	tf2aother	all	tf2	tf2ambr_tf2aother
1033	GO:0008661	1	0.997964402365335	0	3	1-deoxy-D-xylulose-5-phosphate synthase activity	MF	tf2ambr	tf2aother	all	tf2	tf2ambr_tf2aother
1034	GO:0008676	1	0.996689293633632	0	1	3-deoxy-8-phosphooctulonate synthase activity	MF	tf2ambr	tf2aother	all	tf2	tf2ambr_tf2aother
1035	GO:0008685	1	0.995829017638221	0	1	2-C-methyl-D-erythritol 2,4-cyclodiphosphate synthase activity	MF	tf2ambr	tf2aother	all	tf2	tf2ambr_tf2aother
1036	GO:0008686	1	0.997715433790127	0	3	3,4-dihydroxy-2-butanone-4-phosphate synthase activity	MF	tf2ambr	tf2aother	all	tf2	tf2ambr_tf2aother
1037	GO:0008690	1	0.996827511952858	0	1	3-deoxy-manno-octulosonate cytidylyltransferase activity	MF	tf2ambr	tf2aother	all	tf2	tf2ambr_tf2aother
1038	GO:0008696	1	0.99785451974342	0	1	4-amino-4-deoxychorismate lyase activity	MF	tf2ambr	tf2aother	all	tf2	tf2ambr_tf2aother
1039	GO:0008703	1	0.998199825173279	0	2	5-amino-6-(5-phosphoribosylamino)uracil reductase activity	MF	tf2ambr	tf2aother	all	tf2	tf2ambr_tf2aother
1040	GO:0008716	1	0.996599350522383	0	2	D-alanine-D-alanine ligase activity	MF	tf2ambr	tf2aother	all	tf2	tf2ambr_tf2aother
1041	GO:0008725	1	0.990842395902691	0	5	DNA-3-methyladenine glycosylase activity	MF	tf2ambr	tf2aother	all	tf2	tf2ambr_tf2aother
1042	GO:0008734	1	0.999320410784969	0	1	L-aspartate oxidase activity	MF	tf2ambr	tf2aother	all	tf2	tf2ambr_tf2aother
1043	GO:0008757	1	0.994819084390026	0	1	S-adenosylmethionine-dependent methyltransferase activity	MF	tf2ambr	tf2aother	all	tf2	tf2ambr_tf2aother
1044	GO:0008759	1	0.997256639440642	0	1	UDP-3-O-[3-hydroxymyristoyl] N-acetylglucosamine deacetylase activity	MF	tf2ambr	tf2aother	all	tf2	tf2ambr_tf2aother
1045	GO:0008760	1	0.999320812291508	0	1	UDP-N-acetylglucosamine 1-carboxyvinyltransferase activity	MF	tf2ambr	tf2aother	all	tf2	tf2ambr_tf2aother
1046	GO:0008762	1	0.992130971511784	0	1	UDP-N-acetylmuramate dehydrogenase activity	MF	tf2ambr	tf2aother	all	tf2	tf2ambr_tf2aother
1047	GO:0008763	1	0.999296003898978	0	1	UDP-N-acetylmuramate-L-alanine ligase activity	MF	tf2ambr	tf2aother	all	tf2	tf2ambr_tf2aother
1048	GO:0008764	1	0.999179861222958	0	1	UDP-N-acetylmuramoylalanine-D-glutamate ligase activity	MF	tf2ambr	tf2aother	all	tf2	tf2ambr_tf2aother
1049	GO:0008780	1	0.99617290452516	0	1	acyl-[acyl-carrier-protein]-UDP-N-acetylglucosamine O-acyltransferase activity	MF	tf2ambr	tf2aother	all	tf2	tf2ambr_tf2aother
1050	GO:0008792	1	0.998641955263097	0	2	arginine decarboxylase activity	MF	tf2ambr	tf2aother	all	tf2	tf2ambr_tf2aother
1051	GO:0008824	1	0.992668558157043	0	1	cyanate hydratase activity	MF	tf2ambr	tf2aother	all	tf2	tf2ambr_tf2aother
1052	GO:0008835	1	0.998199825173279	0	2	diaminohydroxyphosphoribosylaminopyrimidine deaminase activity	MF	tf2ambr	tf2aother	all	tf2	tf2ambr_tf2aother
1053	GO:0008836	1	0.99911422622999	0	1	diaminopimelate decarboxylase activity	MF	tf2ambr	tf2aother	all	tf2	tf2ambr_tf2aother
1054	GO:0008837	1	0.998068569628575	0	1	diaminopimelate epimerase activity	MF	tf2ambr	tf2aother	all	tf2	tf2ambr_tf2aother
1055	GO:0008839	1	0.994421034297483	0	2	4-hydroxy-tetrahydrodipicolinate reductase	MF	tf2ambr	tf2aother	all	tf2	tf2ambr_tf2aother
1056	GO:0008840	1	0.995261682775849	0	2	4-hydroxy-tetrahydrodipicolinate synthase	MF	tf2ambr	tf2aother	all	tf2	tf2ambr_tf2aother
1057	GO:0008863	1	0.998311771648375	0	1	formate dehydrogenase (NAD+) activity	MF	tf2ambr	tf2aother	all	tf2	tf2ambr_tf2aother
1058	GO:0008864	1	0.994982593958611	0	2	formyltetrahydrofolate deformylase activity	MF	tf2ambr	tf2aother	all	tf2	tf2ambr_tf2aother
1059	GO:0008878	1	0.996974562316615	0	4	glucose-1-phosphate adenylyltransferase activity	MF	tf2ambr	tf2aother	all	tf2	tf2ambr_tf2aother
1060	GO:0008883	1	0.998583001186071	0	2	glutamyl-tRNA reductase activity	MF	tf2ambr	tf2aother	all	tf2	tf2ambr_tf2aother
1061	GO:0008889	1	0.989985182847779	0	1	glycerophosphodiester phosphodiesterase activity	MF	tf2ambr	tf2aother	all	tf2	tf2ambr_tf2aother
1062	GO:0008897	1	0.992319056541688	0	2	holo-[acyl-carrier-protein] synthase activity	MF	tf2ambr	tf2aother	all	tf2	tf2ambr_tf2aother
1063	GO:0008909	1	0.999315412864461	0	1	isochorismate synthase activity	MF	tf2ambr	tf2aother	all	tf2	tf2ambr_tf2aother
1064	GO:0008915	1	0.998966441173381	0	1	lipid-A-disaccharide synthase activity	MF	tf2ambr	tf2aother	all	tf2	tf2ambr_tf2aother
1065	GO:0008934	1	0.990518730299465	0	3	inositol monophosphate 1-phosphatase activity	MF	tf2ambr	tf2aother	all	tf2	tf2ambr_tf2aother
1066	GO:0008935	1	0.99765273555802	0	1	1,4-dihydroxy-2-naphthoyl-CoA synthase activity	MF	tf2ambr	tf2aother	all	tf2	tf2ambr_tf2aother
1067	GO:0008942	1	0.996350538406367	0	1	nitrite reductase [NAD(P)H] activity	MF	tf2ambr	tf2aother	all	tf2	tf2ambr_tf2aother
1068	GO:0008963	1	0.998009985506542	0	2	phospho-N-acetylmuramoyl-pentapeptide-transferase activity	MF	tf2ambr	tf2aother	all	tf2	tf2ambr_tf2aother
1069	GO:0008964	1	0.988702109557271	0	6	phosphoenolpyruvate carboxylase activity	MF	tf2ambr	tf2aother	all	tf2	tf2ambr_tf2aother
1070	GO:0008970	1	0.990227312039286	0	7	phosphatidylcholine 1-acylhydrolase activity	MF	tf2ambr	tf2aother	all	tf2	tf2ambr_tf2aother
1071	GO:0008972	1	0.999297049560476	0	1	phosphomethylpyrimidine kinase activity	MF	tf2ambr	tf2aother	all	tf2	tf2ambr_tf2aother
1072	GO:0008974	1	0.998531979984767	0	1	phosphoribulokinase activity	MF	tf2ambr	tf2aother	all	tf2	tf2ambr_tf2aother
1073	GO:0008977	1	0.9945167249983	0	2	prephenate dehydrogenase activity	MF	tf2ambr	tf2aother	all	tf2	tf2ambr_tf2aother
1074	GO:0008987	1	0.999321171542503	0	1	quinolinate synthetase A activity	MF	tf2ambr	tf2aother	all	tf2	tf2ambr_tf2aother
1075	GO:0009001	1	0.990398955954071	0	4	serine O-acetyltransferase activity	MF	tf2ambr	tf2aother	all	tf2	tf2ambr_tf2aother
1076	GO:0009013	1	0.999248605553771	0	1	succinate-semialdehyde dehydrogenase [NAD(P)+] activity	MF	tf2ambr	tf2aother	all	tf2	tf2ambr_tf2aother
1077	GO:0009019	1	0.998474167856203	0	2	tRNA (guanine-N1-)-methyltransferase activity	MF	tf2ambr	tf2aother	all	tf2	tf2ambr_tf2aother
1078	GO:0009029	1	0.998510480697952	0	1	tetraacyldisaccharide 4'-kinase activity	MF	tf2ambr	tf2aother	all	tf2	tf2ambr_tf2aother
1079	GO:0009039	1	0.999321812809083	0	1	urease activity	MF	tf2ambr	tf2aother	all	tf2	tf2ambr_tf2aother
1080	GO:0009041	1	0.989767492012638	0	2	uridylate kinase activity	MF	tf2ambr	tf2aother	all	tf2	tf2ambr_tf2aother
1081	GO:0009045	1	0.998510480697952	0	1	xylose isomerase activity	MF	tf2ambr	tf2aother	all	tf2	tf2ambr_tf2aother
1082	GO:0009052	1	0.989767333940262	0	3	pentose-phosphate shunt, non-oxidative branch	BP	tf2ambr	tf2aother	all	tf2	tf2ambr_tf2aother
1083	GO:0009055	1	0.650633791084215	0	81	electron carrier activity	MF	tf2ambr	tf2aother	all	tf2	tf2ambr_tf2aother
1084	GO:0009058	1	0.88895333332427	0	78	biosynthetic process	BP	tf2ambr	tf2aother	all	tf2	tf2ambr_tf2aother
1085	GO:0009060	1	0.980592998272965	0	4	aerobic respiration	BP	tf2ambr	tf2aother	all	tf2	tf2ambr_tf2aother
1086	GO:0009063	1	0.995580678620773	0	1	cellular amino acid catabolic process	BP	tf2ambr	tf2aother	all	tf2	tf2ambr_tf2aother
1087	GO:0009067	1	0.999321703329441	0	1	aspartate family amino acid biosynthetic process	BP	tf2ambr	tf2aother	all	tf2	tf2ambr_tf2aother
1088	GO:0009072	1	0.98709635326413	0	6	aromatic amino acid family metabolic process	BP	tf2ambr	tf2aother	all	tf2	tf2ambr_tf2aother
1089	GO:0009073	1	0.969851759583165	0	13	aromatic amino acid family biosynthetic process	BP	tf2ambr	tf2aother	all	tf2	tf2ambr_tf2aother
1090	GO:0009081	1	0.995275676995159	0	3	branched-chain amino acid metabolic process	BP	tf2ambr	tf2aother	all	tf2	tf2ambr_tf2aother
1091	GO:0009082	1	0.984724383808639	0	9	branched-chain amino acid biosynthetic process	BP	tf2ambr	tf2aother	all	tf2	tf2ambr_tf2aother
1092	GO:0009085	1	0.998311771648375	0	1	lysine biosynthetic process	BP	tf2ambr	tf2aother	all	tf2	tf2ambr_tf2aother
1093	GO:0009086	1	0.99568764003345	0	4	methionine biosynthetic process	BP	tf2ambr	tf2aother	all	tf2	tf2ambr_tf2aother
1094	GO:0009088	1	0.998311771648375	0	1	threonine biosynthetic process	BP	tf2ambr	tf2aother	all	tf2	tf2ambr_tf2aother
1095	GO:0009089	1	0.984287608664066	0	8	lysine biosynthetic process via diaminopimelate	BP	tf2ambr	tf2aother	all	tf2	tf2ambr_tf2aother
1096	GO:0009094	1	0.994617518594451	0	4	L-phenylalanine biosynthetic process	BP	tf2ambr	tf2aother	all	tf2	tf2ambr_tf2aother
1097	GO:0009097	1	0.99695425011931	0	3	isoleucine biosynthetic process	BP	tf2ambr	tf2aother	all	tf2	tf2ambr_tf2aother
1098	GO:0009098	1	0.997237906538584	0	3	leucine biosynthetic process	BP	tf2ambr	tf2aother	all	tf2	tf2ambr_tf2aother
1099	GO:0009102	1	0.998247702150799	0	1	biotin biosynthetic process	BP	tf2ambr	tf2aother	all	tf2	tf2ambr_tf2aother
1100	GO:0009107	1	0.97958692723823	0	5	lipoate biosynthetic process	BP	tf2ambr	tf2aother	all	tf2	tf2ambr_tf2aother
1101	GO:0009113	1	0.997840485225101	0	3	purine nucleobase biosynthetic process	BP	tf2ambr	tf2aother	all	tf2	tf2ambr_tf2aother
1102	GO:0009116	1	0.94378001923636	0	20	nucleoside metabolic process	BP	tf2ambr	tf2aother	all	tf2	tf2ambr_tf2aother
1103	GO:0009143	1	0.994415348456842	0	1	nucleoside triphosphate catabolic process	BP	tf2ambr	tf2aother	all	tf2	tf2ambr_tf2aother
1104	GO:0009152	1	0.999289078700717	0	1	purine ribonucleotide biosynthetic process	BP	tf2ambr	tf2aother	all	tf2	tf2ambr_tf2aother
1105	GO:0009156	1	0.993763867592268	0	3	ribonucleoside monophosphate biosynthetic process	BP	tf2ambr	tf2aother	all	tf2	tf2ambr_tf2aother
1106	GO:0009165	1	0.993027229004104	0	4	nucleotide biosynthetic process	BP	tf2ambr	tf2aother	all	tf2	tf2ambr_tf2aother
1107	GO:0009168	1	0.998644423806574	0	2	purine ribonucleoside monophosphate biosynthetic process	BP	tf2ambr	tf2aother	all	tf2	tf2ambr_tf2aother
1108	GO:0009225	1	0.999320854326839	0	1	nucleotide-sugar metabolic process	BP	tf2ambr	tf2aother	all	tf2	tf2ambr_tf2aother
1109	GO:0009226	1	0.997195450171475	0	1	nucleotide-sugar biosynthetic process	BP	tf2ambr	tf2aother	all	tf2	tf2ambr_tf2aother
1110	GO:0009228	1	0.993231569148938	0	4	thiamine biosynthetic process	BP	tf2ambr	tf2aother	all	tf2	tf2ambr_tf2aother
1111	GO:0009229	1	0.988081477050571	0	2	thiamine diphosphate biosynthetic process	BP	tf2ambr	tf2aother	all	tf2	tf2ambr_tf2aother
1112	GO:0009231	1	0.981259884308939	0	10	riboflavin biosynthetic process	BP	tf2ambr	tf2aother	all	tf2	tf2ambr_tf2aother
1113	GO:0009234	1	0.993243442985476	0	2	menaquinone biosynthetic process	BP	tf2ambr	tf2aother	all	tf2	tf2ambr_tf2aother
1114	GO:0009236	1	0.994351962278624	0	1	cobalamin biosynthetic process	BP	tf2ambr	tf2aother	all	tf2	tf2ambr_tf2aother
1115	GO:0009245	1	0.992052272378189	0	4	lipid A biosynthetic process	BP	tf2ambr	tf2aother	all	tf2	tf2ambr_tf2aother
1116	GO:0009247	1	0.997240313590464	0	3	glycolipid biosynthetic process	BP	tf2ambr	tf2aother	all	tf2	tf2ambr_tf2aother
1117	GO:0009252	1	0.998203906458117	0	2	peptidoglycan biosynthetic process	BP	tf2ambr	tf2aother	all	tf2	tf2ambr_tf2aother
1118	GO:0009263	1	0.99521877413456	0	2	deoxyribonucleotide biosynthetic process	BP	tf2ambr	tf2aother	all	tf2	tf2ambr_tf2aother
1119	GO:0009269	1	0.977331297319382	0	4	response to desiccation	BP	tf2ambr	tf2aother	all	tf2	tf2ambr_tf2aother
1120	GO:0009298	1	0.984410325634151	0	5	GDP-mannose biosynthetic process	BP	tf2ambr	tf2aother	all	tf2	tf2ambr_tf2aother
1121	GO:0009306	1	0.991056459326791	0	2	protein secretion	BP	tf2ambr	tf2aother	all	tf2	tf2ambr_tf2aother
1122	GO:0009308	1	0.999321397365905	0	1	amine metabolic process	BP	tf2ambr	tf2aother	all	tf2	tf2ambr_tf2aother
1123	GO:0009311	1	0.999321220453287	0	1	oligosaccharide metabolic process	BP	tf2ambr	tf2aother	all	tf2	tf2ambr_tf2aother
1124	GO:0009312	1	0.998726452238061	0	1	oligosaccharide biosynthetic process	BP	tf2ambr	tf2aother	all	tf2	tf2ambr_tf2aother
1125	GO:0009317	1	0.984571620600554	0	4	acetyl-CoA carboxylase complex	CC	tf2ambr	tf2aother	all	tf2	tf2ambr_tf2aother
1126	GO:0009330	1	0.998531979984767	0	1	DNA topoisomerase complex (ATP-hydrolyzing)	CC	tf2ambr	tf2aother	all	tf2	tf2ambr_tf2aother
1127	GO:0009331	1	0.993498962804017	0	5	glycerol-3-phosphate dehydrogenase complex	CC	tf2ambr	tf2aother	all	tf2	tf2ambr_tf2aother
1128	GO:0009341	1	0.999323007950652	0	1	beta-galactosidase complex	CC	tf2ambr	tf2aother	all	tf2	tf2ambr_tf2aother
1129	GO:0009349	1	0.990320820785161	0	2	riboflavin synthase complex	CC	tf2ambr	tf2aother	all	tf2	tf2ambr_tf2aother
1130	GO:0009360	1	0.99797029262415	0	3	DNA polymerase III complex	CC	tf2ambr	tf2aother	all	tf2	tf2ambr_tf2aother
1131	GO:0009396	1	0.988812257731055	0	8	folic acid-containing compound biosynthetic process	BP	tf2ambr	tf2aother	all	tf2	tf2ambr_tf2aother
1132	GO:0009408	1	0.988395013725697	0	10	response to heat	BP	tf2ambr	tf2aother	all	tf2	tf2ambr_tf2aother
1133	GO:0009415	1	0.994351962278624	0	1	response to water	BP	tf2ambr	tf2aother	all	tf2	tf2ambr_tf2aother
1134	GO:0009416	1	0.998139649441205	0	1	response to light stimulus	BP	tf2ambr	tf2aother	all	tf2	tf2ambr_tf2aother
1135	GO:0009435	1	0.9891678489743	0	8	NAD biosynthetic process	BP	tf2ambr	tf2aother	all	tf2	tf2ambr_tf2aother
1136	GO:0009439	1	0.992668558157043	0	1	cyanate metabolic process	BP	tf2ambr	tf2aother	all	tf2	tf2ambr_tf2aother
1137	GO:0009443	1	0.99711209366879	0	1	pyridoxal 5'-phosphate salvage	BP	tf2ambr	tf2aother	all	tf2	tf2ambr_tf2aother
1138	GO:0009446	1	0.99823457154444	0	1	putrescine biosynthetic process	BP	tf2ambr	tf2aother	all	tf2	tf2ambr_tf2aother
1139	GO:0009450	1	0.999248605553771	0	1	gamma-aminobutyric acid catabolic process	BP	tf2ambr	tf2aother	all	tf2	tf2ambr_tf2aother
1140	GO:0009451	1	0.966950577441159	0	21	RNA modification	BP	tf2ambr	tf2aother	all	tf2	tf2ambr_tf2aother
1141	GO:0009452	1	0.994763104410692	0	2	7-methylguanosine RNA capping	BP	tf2ambr	tf2aother	all	tf2	tf2ambr_tf2aother
1142	GO:0009496	1	0.995119496836156	0	1	plastoquinol--plastocyanin reductase activity	MF	tf2ambr	tf2aother	all	tf2	tf2ambr_tf2aother
1143	GO:0009507	1	0.769070812137061	0	50	chloroplast	CC	tf2ambr	tf2aother	all	tf2	tf2ambr_tf2aother
1144	GO:0009512	1	0.97970795957451	0	2	cytochrome b6f complex	CC	tf2ambr	tf2aother	all	tf2	tf2ambr_tf2aother
1145	GO:0009521	1	0.883650733759038	0	15	photosystem	CC	tf2ambr	tf2aother	all	tf2	tf2ambr_tf2aother
1146	GO:0009522	1	0.657664213905388	0	55	photosystem I	CC	tf2ambr	tf2aother	all	tf2	tf2ambr_tf2aother
1147	GO:0009523	1	0.855693993055657	0	24	photosystem II	CC	tf2ambr	tf2aother	all	tf2	tf2ambr_tf2aother
1148	GO:0009538	1	0.937187673053483	0	10	photosystem I reaction center	CC	tf2ambr	tf2aother	all	tf2	tf2ambr_tf2aother
1149	GO:0009539	1	0.958470857354782	0	4	photosystem II reaction center	CC	tf2ambr	tf2aother	all	tf2	tf2ambr_tf2aother
1150	GO:0009540	1	0.999320838929966	0	1	zeaxanthin epoxidase [overall] activity	MF	tf2ambr	tf2aother	all	tf2	tf2ambr_tf2aother
1151	GO:0009555	1	0.993119702706172	0	2	pollen development	BP	tf2ambr	tf2aother	all	tf2	tf2ambr_tf2aother
1152	GO:0009579	1	0.701854110189299	0	47	thylakoid	CC	tf2ambr	tf2aother	all	tf2	tf2ambr_tf2aother
1153	GO:0009584	1	0.996619549797694	0	5	detection of visible light	BP	tf2ambr	tf2aother	all	tf2	tf2ambr_tf2aother
1154	GO:0009585	1	0.996619549797694	0	5	red, far-red light phototransduction	BP	tf2ambr	tf2aother	all	tf2	tf2ambr_tf2aother
1155	GO:0009607	1	0.956366986517151	0	6	response to biotic stimulus	BP	tf2ambr	tf2aother	all	tf2	tf2ambr_tf2aother
1156	GO:0009611	1	0.921899156526747	0	17	response to wounding	BP	tf2ambr	tf2aother	all	tf2	tf2ambr_tf2aother
1157	GO:0009626	1	0.998310386671985	0	2	plant-type hypersensitive response	BP	tf2ambr	tf2aother	all	tf2	tf2ambr_tf2aother
1158	GO:0009631	1	0.993226569171579	0	1	cold acclimation	BP	tf2ambr	tf2aother	all	tf2	tf2ambr_tf2aother
1159	GO:0009638	1	0.999313734285101	0	1	phototropism	BP	tf2ambr	tf2aother	all	tf2	tf2ambr_tf2aother
1160	GO:0009651	1	0.997824411815806	0	3	response to salt stress	BP	tf2ambr	tf2aother	all	tf2	tf2ambr_tf2aother
1161	GO:0009654	1	0.926541748321887	0	16	photosystem II oxygen evolving complex	CC	tf2ambr	tf2aother	all	tf2	tf2ambr_tf2aother
1162	GO:0009664	1	0.948288203741777	0	14	plant-type cell wall organization	BP	tf2ambr	tf2aother	all	tf2	tf2ambr_tf2aother
1163	GO:0009678	1	0.996611360238688	0	5	hydrogen-translocating pyrophosphatase activity	MF	tf2ambr	tf2aother	all	tf2	tf2ambr_tf2aother
1164	GO:0009688	1	0.999320838929966	0	1	abscisic acid biosynthetic process	BP	tf2ambr	tf2aother	all	tf2	tf2ambr_tf2aother
1165	GO:0009690	1	0.983730090017753	0	3	cytokinin metabolic process	BP	tf2ambr	tf2aother	all	tf2	tf2ambr_tf2aother
1166	GO:0009694	1	0.993855202486493	0	8	jasmonic acid metabolic process	BP	tf2ambr	tf2aother	all	tf2	tf2ambr_tf2aother
1167	GO:0009707	1	0.992861466607314	0	2	chloroplast outer membrane	CC	tf2ambr	tf2aother	all	tf2	tf2ambr_tf2aother
1168	GO:0009725	1	0.988460355376829	0	17	response to hormone	BP	tf2ambr	tf2aother	all	tf2	tf2ambr_tf2aother
1169	GO:0009733	1	0.916524614558728	0	11	response to auxin	BP	tf2ambr	tf2aother	all	tf2	tf2ambr_tf2aother
1170	GO:0009737	1	0.998777831232931	0	1	response to abscisic acid	BP	tf2ambr	tf2aother	all	tf2	tf2ambr_tf2aother
1171	GO:0009742	1	0.982511414084732	0	9	brassinosteroid mediated signaling pathway	BP	tf2ambr	tf2aother	all	tf2	tf2ambr_tf2aother
1172	GO:0009744	1	0.9776981596958	0	5	response to sucrose	BP	tf2ambr	tf2aother	all	tf2	tf2ambr_tf2aother
1173	GO:0009765	1	0.854679762192969	0	33	photosynthesis, light harvesting	BP	tf2ambr	tf2aother	all	tf2	tf2ambr_tf2aother
1174	GO:0009767	1	0.876284054326237	0	17	photosynthetic electron transport chain	BP	tf2ambr	tf2aother	all	tf2	tf2ambr_tf2aother
1175	GO:0009772	1	0.869259749326553	0	15	photosynthetic electron transport in photosystem II	BP	tf2ambr	tf2aother	all	tf2	tf2ambr_tf2aother
1176	GO:0009785	1	0.997959466072598	0	3	blue light signaling pathway	BP	tf2ambr	tf2aother	all	tf2	tf2ambr_tf2aother
1177	GO:0009813	1	0.985271916613842	0	3	flavonoid biosynthetic process	BP	tf2ambr	tf2aother	all	tf2	tf2ambr_tf2aother
1178	GO:0009864	1	0.993855202486493	0	8	induced systemic resistance, jasmonic acid mediated signaling pathway	BP	tf2ambr	tf2aother	all	tf2	tf2ambr_tf2aother
1179	GO:0009873	1	0.999323069265648	0	1	ethylene-activated signaling pathway	BP	tf2ambr	tf2aother	all	tf2	tf2ambr_tf2aother
1180	GO:0009881	1	0.996619549797694	0	5	photoreceptor activity	MF	tf2ambr	tf2aother	all	tf2	tf2ambr_tf2aother
1181	GO:0009882	1	0.997959466072598	0	3	blue light photoreceptor activity	MF	tf2ambr	tf2aother	all	tf2	tf2ambr_tf2aother
1182	GO:0009902	1	0.999322161061804	0	1	chloroplast relocation	BP	tf2ambr	tf2aother	all	tf2	tf2ambr_tf2aother
1183	GO:0009904	1	0.999323069265672	0	1	chloroplast accumulation movement	BP	tf2ambr	tf2aother	all	tf2	tf2ambr_tf2aother
1184	GO:0009908	1	0.975853963446711	0	3	flower development	BP	tf2ambr	tf2aother	all	tf2	tf2ambr_tf2aother
1185	GO:0009916	1	0.995953857209007	0	2	alternative oxidase activity	MF	tf2ambr	tf2aother	all	tf2	tf2ambr_tf2aother
1186	GO:0009958	1	0.998641883825543	0	2	positive gravitropism	BP	tf2ambr	tf2aother	all	tf2	tf2ambr_tf2aother
1187	GO:0009966	1	0.982582538686884	0	3	regulation of signal transduction	BP	tf2ambr	tf2aother	all	tf2	tf2ambr_tf2aother
1188	GO:0009972	1	0.997452252204267	0	1	cytidine deamination	BP	tf2ambr	tf2aother	all	tf2	tf2ambr_tf2aother
1189	GO:0009976	1	0.999183214814446	0	1	tocopherol cyclase activity	MF	tf2ambr	tf2aother	all	tf2	tf2ambr_tf2aother
1190	GO:0009982	1	0.968266922332443	0	19	pseudouridine synthase activity	MF	tf2ambr	tf2aother	all	tf2	tf2ambr_tf2aother
1191	GO:0010024	1	0.99773891885099	0	1	phytochromobilin biosynthetic process	BP	tf2ambr	tf2aother	all	tf2	tf2ambr_tf2aother
1192	GO:0010029	1	0.997992495878483	0	2	regulation of seed germination	BP	tf2ambr	tf2aother	all	tf2	tf2ambr_tf2aother
1193	GO:0010038	1	0.992757588714736	0	2	response to metal ion	BP	tf2ambr	tf2aother	all	tf2	tf2ambr_tf2aother
1194	GO:0010105	1	0.995934148341025	0	6	negative regulation of ethylene-activated signaling pathway	BP	tf2ambr	tf2aother	all	tf2	tf2ambr_tf2aother
1195	GO:0010112	1	0.992021901148668	0	1	regulation of systemic acquired resistance	BP	tf2ambr	tf2aother	all	tf2	tf2ambr_tf2aother
1196	GO:0010150	1	0.993226569171579	0	1	leaf senescence	BP	tf2ambr	tf2aother	all	tf2	tf2ambr_tf2aother
1197	GO:0010155	1	0.999320768281898	0	1	regulation of proton transport	BP	tf2ambr	tf2aother	all	tf2	tf2ambr_tf2aother
1198	GO:0010181	1	0.922504687611604	0	32	FMN binding	MF	tf2ambr	tf2aother	all	tf2	tf2ambr_tf2aother
1199	GO:0010189	1	0.998153535006937	0	1	vitamin E biosynthetic process	BP	tf2ambr	tf2aother	all	tf2	tf2ambr_tf2aother
1200	GO:0010207	1	0.984191295332059	0	3	photosystem II assembly	BP	tf2ambr	tf2aother	all	tf2	tf2ambr_tf2aother
1201	GO:0010212	1	0.999322842275303	0	1	response to ionizing radiation	BP	tf2ambr	tf2aother	all	tf2	tf2ambr_tf2aother
1202	GO:0010215	1	0.991877881722026	0	8	cellulose microfibril organization	BP	tf2ambr	tf2aother	all	tf2	tf2ambr_tf2aother
1203	GO:0010223	1	0.991137246185045	0	3	secondary shoot formation	BP	tf2ambr	tf2aother	all	tf2	tf2ambr_tf2aother
1204	GO:0010252	1	0.996804772199326	0	1	auxin homeostasis	BP	tf2ambr	tf2aother	all	tf2	tf2ambr_tf2aother
1205	GO:0010264	1	0.998260726617404	0	1	myo-inositol hexakisphosphate biosynthetic process	BP	tf2ambr	tf2aother	all	tf2	tf2ambr_tf2aother
1206	GO:0010277	1	0.996403524230522	0	5	chlorophyllide a oxygenase [overall] activity	MF	tf2ambr	tf2aother	all	tf2	tf2ambr_tf2aother
1207	GO:0010285	1	0.999019771429374	0	1	L,L-diaminopimelate aminotransferase activity	MF	tf2ambr	tf2aother	all	tf2	tf2ambr_tf2aother
1208	GO:0010309	1	0.989266735985992	0	2	acireductone dioxygenase [iron(II)-requiring] activity	MF	tf2ambr	tf2aother	all	tf2	tf2ambr_tf2aother
1209	GO:0010338	1	0.998024584767169	0	1	leaf formation	BP	tf2ambr	tf2aother	all	tf2	tf2ambr_tf2aother
1210	GO:0010387	1	0.99406268655996	0	1	COP9 signalosome assembly	BP	tf2ambr	tf2aother	all	tf2	tf2ambr_tf2aother
1211	GO:0010388	1	0.992955101935973	0	2	cullin deneddylation	BP	tf2ambr	tf2aother	all	tf2	tf2ambr_tf2aother
1212	GO:0010411	1	0.965974204658565	0	11	xyloglucan metabolic process	BP	tf2ambr	tf2aother	all	tf2	tf2ambr_tf2aother
1213	GO:0010468	1	0.996535297103043	0	5	regulation of gene expression	BP	tf2ambr	tf2aother	all	tf2	tf2ambr_tf2aother
1214	GO:0010508	1	0.999127037894411	0	1	positive regulation of autophagy	BP	tf2ambr	tf2aother	all	tf2	tf2ambr_tf2aother
1215	GO:0010997	1	0.994334940200819	0	6	anaphase-promoting complex binding	MF	tf2ambr	tf2aother	all	tf2	tf2ambr_tf2aother
1216	GO:0012511	1	0.978262782436948	0	3	monolayer-surrounded lipid storage body	CC	tf2ambr	tf2aother	all	tf2	tf2ambr_tf2aother
1217	GO:0015002	1	0.973293854665655	0	3	heme-copper terminal oxidase activity	MF	tf2ambr	tf2aother	all	tf2	tf2ambr_tf2aother
1218	GO:0015012	1	0.996209706204134	0	3	heparan sulfate proteoglycan biosynthetic process	BP	tf2ambr	tf2aother	all	tf2	tf2ambr_tf2aother
1219	GO:0015018	1	0.97638879719477	0	6	galactosylgalactosylxylosylprotein 3-beta-glucuronosyltransferase activity	MF	tf2ambr	tf2aother	all	tf2	tf2ambr_tf2aother
1220	GO:0015031	1	0.909026275028946	0	41	protein transport	BP	tf2ambr	tf2aother	all	tf2	tf2ambr_tf2aother
1221	GO:0015035	1	0.774492348010494	0	47	protein disulfide oxidoreductase activity	MF	tf2ambr	tf2aother	all	tf2	tf2ambr_tf2aother
1222	GO:0015078	1	0.816551982067947	0	30	hydrogen ion transmembrane transporter activity	MF	tf2ambr	tf2aother	all	tf2	tf2ambr_tf2aother
1223	GO:0015079	1	0.981411087589197	0	13	potassium ion transmembrane transporter activity	MF	tf2ambr	tf2aother	all	tf2	tf2ambr_tf2aother
1224	GO:0015095	1	0.974344696815497	0	8	magnesium ion transmembrane transporter activity	MF	tf2ambr	tf2aother	all	tf2	tf2ambr_tf2aother
1225	GO:0015098	1	0.994958878216801	0	5	molybdate ion transmembrane transporter activity	MF	tf2ambr	tf2aother	all	tf2	tf2ambr_tf2aother
1226	GO:0015116	1	0.995253057186899	0	7	sulfate transmembrane transporter activity	MF	tf2ambr	tf2aother	all	tf2	tf2ambr_tf2aother
1227	GO:0015171	1	0.984410533867973	0	14	amino acid transmembrane transporter activity	MF	tf2ambr	tf2aother	all	tf2	tf2ambr_tf2aother
1228	GO:0015173	1	0.997614234245646	0	3	aromatic amino acid transmembrane transporter activity	MF	tf2ambr	tf2aother	all	tf2	tf2ambr_tf2aother
1229	GO:0015232	1	0.977659159305445	0	5	heme transporter activity	MF	tf2ambr	tf2aother	all	tf2	tf2ambr_tf2aother
1230	GO:0015238	1	0.953882408982608	0	41	drug transmembrane transporter activity	MF	tf2ambr	tf2aother	all	tf2	tf2ambr_tf2aother
1231	GO:0015297	1	0.953882408982608	0	41	antiporter activity	MF	tf2ambr	tf2aother	all	tf2	tf2ambr_tf2aother
1232	GO:0015299	1	0.985527654923802	0	17	solute:proton antiporter activity	MF	tf2ambr	tf2aother	all	tf2	tf2ambr_tf2aother
1233	GO:0015369	1	0.996149400011675	0	3	calcium:proton antiporter activity	MF	tf2ambr	tf2aother	all	tf2	tf2ambr_tf2aother
1234	GO:0015377	1	0.998645849303889	0	2	cation:chloride symporter activity	MF	tf2ambr	tf2aother	all	tf2	tf2ambr_tf2aother
1235	GO:0015385	1	0.997824411815806	0	3	sodium:proton antiporter activity	MF	tf2ambr	tf2aother	all	tf2	tf2ambr_tf2aother
1236	GO:0015450	1	0.992187800110941	0	3	P-P-bond-hydrolysis-driven protein transmembrane transporter activity	MF	tf2ambr	tf2aother	all	tf2	tf2ambr_tf2aother
1237	GO:0015629	1	0.935963348197297	0	12	actin cytoskeleton	CC	tf2ambr	tf2aother	all	tf2	tf2ambr_tf2aother
1238	GO:0015631	1	0.997721925212477	0	1	tubulin binding	MF	tf2ambr	tf2aother	all	tf2	tf2ambr_tf2aother
1239	GO:0015671	1	0.993123228670798	0	1	oxygen transport	BP	tf2ambr	tf2aother	all	tf2	tf2ambr_tf2aother
1240	GO:0015689	1	0.994958878216801	0	5	molybdate ion transport	BP	tf2ambr	tf2aother	all	tf2	tf2ambr_tf2aother
1241	GO:0015693	1	0.974344696815497	0	8	magnesium ion transport	BP	tf2ambr	tf2aother	all	tf2	tf2ambr_tf2aother
1242	GO:0015696	1	0.996494939641695	0	4	ammonium transport	BP	tf2ambr	tf2aother	all	tf2	tf2ambr_tf2aother
1243	GO:0015743	1	0.997725085028516	0	3	malate transport	BP	tf2ambr	tf2aother	all	tf2	tf2ambr_tf2aother
1244	GO:0015770	1	0.999222088384569	0	1	sucrose transport	BP	tf2ambr	tf2aother	all	tf2	tf2ambr_tf2aother
1245	GO:0015780	1	0.987878244669867	0	3	nucleotide-sugar transport	BP	tf2ambr	tf2aother	all	tf2	tf2ambr_tf2aother
1246	GO:0015801	1	0.997614234245646	0	3	aromatic amino acid transport	BP	tf2ambr	tf2aother	all	tf2	tf2ambr_tf2aother
1247	GO:0015846	1	0.999271583370534	0	1	polyamine transport	BP	tf2ambr	tf2aother	all	tf2	tf2ambr_tf2aother
1248	GO:0015886	1	0.977659159305445	0	5	heme transport	BP	tf2ambr	tf2aother	all	tf2	tf2ambr_tf2aother
1249	GO:0015914	1	0.990256257595327	0	9	phospholipid transport	BP	tf2ambr	tf2aother	all	tf2	tf2ambr_tf2aother
1250	GO:0015923	1	0.998646338492838	0	2	mannosidase activity	MF	tf2ambr	tf2aother	all	tf2	tf2ambr_tf2aother
1251	GO:0015930	1	0.993831368087879	0	3	glutamate synthase activity	MF	tf2ambr	tf2aother	all	tf2	tf2ambr_tf2aother
1252	GO:0015934	1	0.858832854382145	0	23	large ribosomal subunit	CC	tf2ambr	tf2aother	all	tf2	tf2ambr_tf2aother
1253	GO:0015935	1	0.807741781286625	0	32	small ribosomal subunit	CC	tf2ambr	tf2aother	all	tf2	tf2ambr_tf2aother
1254	GO:0015936	1	0.997137993656903	0	4	coenzyme A metabolic process	BP	tf2ambr	tf2aother	all	tf2	tf2ambr_tf2aother
1255	GO:0015937	1	0.994701962641104	0	3	coenzyme A biosynthetic process	BP	tf2ambr	tf2aother	all	tf2	tf2ambr_tf2aother
1256	GO:0015940	1	0.99510814524453	0	2	pantothenate biosynthetic process	BP	tf2ambr	tf2aother	all	tf2	tf2ambr_tf2aother
1257	GO:0015969	1	0.99593150387357	0	6	guanosine tetraphosphate metabolic process	BP	tf2ambr	tf2aother	all	tf2	tf2ambr_tf2aother
1258	GO:0015976	1	0.996474086958579	0	1	carbon utilization	BP	tf2ambr	tf2aother	all	tf2	tf2ambr_tf2aother
1259	GO:0015977	1	0.970809928229039	0	8	carbon fixation	BP	tf2ambr	tf2aother	all	tf2	tf2ambr_tf2aother
1260	GO:0015979	1	0.545875233639835	0	87	photosynthesis	BP	tf2ambr	tf2aother	all	tf2	tf2ambr_tf2aother
1261	GO:0015991	1	0.894505252936235	0	23	ATP hydrolysis coupled proton transport	BP	tf2ambr	tf2aother	all	tf2	tf2ambr_tf2aother
1262	GO:0015992	1	0.933595516106292	0	18	proton transport	BP	tf2ambr	tf2aother	all	tf2	tf2ambr_tf2aother
1263	GO:0015995	1	0.990126329050066	0	8	chlorophyll biosynthetic process	BP	tf2ambr	tf2aother	all	tf2	tf2ambr_tf2aother
1264	GO:0015996	1	0.997174799951149	0	1	chlorophyll catabolic process	BP	tf2ambr	tf2aother	all	tf2	tf2ambr_tf2aother
1265	GO:0016036	1	0.996735839370095	0	1	cellular response to phosphate starvation	BP	tf2ambr	tf2aother	all	tf2	tf2ambr_tf2aother
1266	GO:0016040	1	0.999323069272931	0	1	glutamate synthase (NADH) activity	MF	tf2ambr	tf2aother	all	tf2	tf2ambr_tf2aother
1267	GO:0016042	1	0.987229761774631	0	6	lipid catabolic process	BP	tf2ambr	tf2aother	all	tf2	tf2ambr_tf2aother
1268	GO:0016049	1	0.990533060145416	0	10	cell growth	BP	tf2ambr	tf2aother	all	tf2	tf2ambr_tf2aother
1269	GO:0016070	1	0.992945127466106	0	3	RNA metabolic process	BP	tf2ambr	tf2aother	all	tf2	tf2ambr_tf2aother
1270	GO:0016072	1	0.999322856145921	0	1	rRNA metabolic process	BP	tf2ambr	tf2aother	all	tf2	tf2ambr_tf2aother
1271	GO:0016114	1	0.991668594498443	0	6	terpenoid biosynthetic process	BP	tf2ambr	tf2aother	all	tf2	tf2ambr_tf2aother
1272	GO:0016117	1	0.994788053095584	0	7	carotenoid biosynthetic process	BP	tf2ambr	tf2aother	all	tf2	tf2ambr_tf2aother
1273	GO:0016125	1	0.994819084390026	0	1	sterol metabolic process	BP	tf2ambr	tf2aother	all	tf2	tf2ambr_tf2aother
1274	GO:0016149	1	0.988441405664622	0	8	translation release factor activity, codon specific	MF	tf2ambr	tf2aother	all	tf2	tf2ambr_tf2aother
1275	GO:0016151	1	0.98803489847628	0	4	nickel cation binding	MF	tf2ambr	tf2aother	all	tf2	tf2ambr_tf2aother
1276	GO:0016157	1	0.995941412351109	0	6	sucrose synthase activity	MF	tf2ambr	tf2aother	all	tf2	tf2ambr_tf2aother
1277	GO:0016161	1	0.994901021244431	0	7	beta-amylase activity	MF	tf2ambr	tf2aother	all	tf2	tf2ambr_tf2aother
1278	GO:0016168	1	0.869544780808377	0	17	chlorophyll binding	MF	tf2ambr	tf2aother	all	tf2	tf2ambr_tf2aother
1279	GO:0016180	1	0.99584592236924	0	2	snRNA processing	BP	tf2ambr	tf2aother	all	tf2	tf2ambr_tf2aother
1280	GO:0016192	1	0.771861660035676	0	91	vesicle-mediated transport	BP	tf2ambr	tf2aother	all	tf2	tf2ambr_tf2aother
1281	GO:0016208	1	0.998642079829144	0	2	AMP binding	MF	tf2ambr	tf2aother	all	tf2	tf2ambr_tf2aother
1282	GO:0016209	1	0.982698060790621	0	4	antioxidant activity	MF	tf2ambr	tf2aother	all	tf2	tf2ambr_tf2aother
1283	GO:0016226	1	0.913645785734713	0	19	iron-sulfur cluster assembly	BP	tf2ambr	tf2aother	all	tf2	tf2ambr_tf2aother
1284	GO:0016255	1	0.996825271590777	0	3	attachment of GPI anchor to protein	BP	tf2ambr	tf2aother	all	tf2	tf2ambr_tf2aother
1285	GO:0016272	1	0.953571842316558	0	6	prefoldin complex	CC	tf2ambr	tf2aother	all	tf2	tf2ambr_tf2aother
1286	GO:0016298	1	0.997870560045172	0	1	lipase activity	MF	tf2ambr	tf2aother	all	tf2	tf2ambr_tf2aother
1287	GO:0016301	1	0.95168870260195	0	46	kinase activity	MF	tf2ambr	tf2aother	all	tf2	tf2ambr_tf2aother
1288	GO:0016307	1	0.991897916657682	0	12	phosphatidylinositol phosphate kinase activity	MF	tf2ambr	tf2aother	all	tf2	tf2ambr_tf2aother
1289	GO:0016308	1	0.997965832205899	0	3	1-phosphatidylinositol-4-phosphate 5-kinase activity	MF	tf2ambr	tf2aother	all	tf2	tf2ambr_tf2aother
1290	GO:0016310	1	0.990778350690035	0	12	phosphorylation	BP	tf2ambr	tf2aother	all	tf2	tf2ambr_tf2aother
1291	GO:0016311	1	0.945651360620766	0	22	dephosphorylation	BP	tf2ambr	tf2aother	all	tf2	tf2ambr_tf2aother
1292	GO:0016410	1	0.997296793672157	0	1	N-acyltransferase activity	MF	tf2ambr	tf2aother	all	tf2	tf2ambr_tf2aother
1293	GO:0016415	1	0.988694011387524	0	2	octanoyltransferase activity	MF	tf2ambr	tf2aother	all	tf2	tf2ambr_tf2aother
1294	GO:0016428	1	0.998644303789796	0	2	tRNA (cytosine-5-)-methyltransferase activity	MF	tf2ambr	tf2aother	all	tf2	tf2ambr_tf2aother
1295	GO:0016429	1	0.99083008380953	0	1	tRNA (adenine-N1-)-methyltransferase activity	MF	tf2ambr	tf2aother	all	tf2	tf2ambr_tf2aother
1296	GO:0016442	1	0.998645614213237	0	2	RISC complex	CC	tf2ambr	tf2aother	all	tf2	tf2ambr_tf2aother
1297	GO:0016459	1	0.977306798480507	0	13	myosin complex	CC	tf2ambr	tf2aother	all	tf2	tf2ambr_tf2aother
1298	GO:0016462	1	0.999274859812288	0	1	pyrophosphatase activity	MF	tf2ambr	tf2aother	all	tf2	tf2ambr_tf2aother
1299	GO:0016471	1	0.982116896520176	0	2	vacuolar proton-transporting V-type ATPase complex	CC	tf2ambr	tf2aother	all	tf2	tf2ambr_tf2aother
1300	GO:0016480	1	0.994910158245007	0	1	negative regulation of transcription from RNA polymerase III promoter	BP	tf2ambr	tf2aother	all	tf2	tf2ambr_tf2aother
1301	GO:0016485	1	0.984856922303173	0	5	protein processing	BP	tf2ambr	tf2aother	all	tf2	tf2ambr_tf2aother
1302	GO:0016531	1	0.981782983235535	0	2	copper chaperone activity	MF	tf2ambr	tf2aother	all	tf2	tf2ambr_tf2aother
1303	GO:0016538	1	0.995664367840819	0	1	cyclin-dependent protein serine/threonine kinase regulator activity	MF	tf2ambr	tf2aother	all	tf2	tf2ambr_tf2aother
1304	GO:0016539	1	0.999322935795162	0	1	intein-mediated protein splicing	BP	tf2ambr	tf2aother	all	tf2	tf2ambr_tf2aother
1305	GO:0016558	1	0.998499586203345	0	1	protein import into peroxisome matrix	BP	tf2ambr	tf2aother	all	tf2	tf2ambr_tf2aother
1306	GO:0016559	1	0.981956771742413	0	3	peroxisome fission	BP	tf2ambr	tf2aother	all	tf2	tf2ambr_tf2aother
1307	GO:0016560	1	0.99778123156603	0	2	protein import into peroxisome matrix, docking	BP	tf2ambr	tf2aother	all	tf2	tf2ambr_tf2aother
1308	GO:0016567	1	0.885587224049644	0	75	protein ubiquitination	BP	tf2ambr	tf2aother	all	tf2	tf2ambr_tf2aother
1309	GO:0016570	1	0.985190487847542	0	6	histone modification	BP	tf2ambr	tf2aother	all	tf2	tf2ambr_tf2aother
1310	GO:0016571	1	0.993235450923274	0	10	histone methylation	BP	tf2ambr	tf2aother	all	tf2	tf2ambr_tf2aother
1311	GO:0016573	1	0.98140581520576	0	7	histone acetylation	BP	tf2ambr	tf2aother	all	tf2	tf2ambr_tf2aother
1312	GO:0016575	1	0.997068765469934	0	3	histone deacetylation	BP	tf2ambr	tf2aother	all	tf2	tf2ambr_tf2aother
1313	GO:0016579	1	0.960219065868935	0	34	protein deubiquitination	BP	tf2ambr	tf2aother	all	tf2	tf2ambr_tf2aother
1314	GO:0016592	1	0.931971411928198	0	16	mediator complex	CC	tf2ambr	tf2aother	all	tf2	tf2ambr_tf2aother
1315	GO:0016593	1	0.985190487847542	0	6	Cdc73/Paf1 complex	CC	tf2ambr	tf2aother	all	tf2	tf2ambr_tf2aother
1316	GO:0016597	1	0.961559869692805	0	31	amino acid binding	MF	tf2ambr	tf2aother	all	tf2	tf2ambr_tf2aother
1317	GO:0016598	1	0.999320778018971	0	1	protein arginylation	BP	tf2ambr	tf2aother	all	tf2	tf2ambr_tf2aother
1318	GO:0016602	1	0.983738285175805	0	5	CCAAT-binding factor complex	CC	tf2ambr	tf2aother	all	tf2	tf2ambr_tf2aother
1319	GO:0016614	1	0.914830629961803	0	33	oxidoreductase activity, acting on CH-OH group of donors	MF	tf2ambr	tf2aother	all	tf2	tf2ambr_tf2aother
1320	GO:0016615	1	0.984587956682924	0	8	malate dehydrogenase activity	MF	tf2ambr	tf2aother	all	tf2	tf2ambr_tf2aother
1321	GO:0016616	1	0.924976209505534	0	46	oxidoreductase activity, acting on the CH-OH group of donors, NAD or NADP as acceptor	MF	tf2ambr	tf2aother	all	tf2	tf2ambr_tf2aother
1322	GO:0016620	1	0.967529733921102	0	28	oxidoreductase activity, acting on the aldehyde or oxo group of donors, NAD or NADP as acceptor	MF	tf2ambr	tf2aother	all	tf2	tf2ambr_tf2aother
1323	GO:0016624	1	0.991442002856125	0	8	oxidoreductase activity, acting on the aldehyde or oxo group of donors, disulfide as acceptor	MF	tf2ambr	tf2aother	all	tf2	tf2ambr_tf2aother
1324	GO:0016627	1	0.96313085987953	0	20	oxidoreductase activity, acting on the CH-CH group of donors	MF	tf2ambr	tf2aother	all	tf2	tf2ambr_tf2aother
1325	GO:0016628	1	0.993847637526841	0	5	oxidoreductase activity, acting on the CH-CH group of donors, NAD or NADP as acceptor	MF	tf2ambr	tf2aother	all	tf2	tf2ambr_tf2aother
1326	GO:0016630	1	0.995504896190801	0	3	protochlorophyllide reductase activity	MF	tf2ambr	tf2aother	all	tf2	tf2ambr_tf2aother
1327	GO:0016633	1	0.999317925005449	0	1	galactonolactone dehydrogenase activity	MF	tf2ambr	tf2aother	all	tf2	tf2ambr_tf2aother
1328	GO:0016636	1	0.99773891885099	0	1	oxidoreductase activity, acting on the CH-CH group of donors, iron-sulfur protein as acceptor	MF	tf2ambr	tf2aother	all	tf2	tf2ambr_tf2aother
1329	GO:0016638	1	0.99217710024764	0	5	oxidoreductase activity, acting on the CH-NH2 group of donors	MF	tf2ambr	tf2aother	all	tf2	tf2ambr_tf2aother
1330	GO:0016639	1	0.995280462991073	0	4	oxidoreductase activity, acting on the CH-NH2 group of donors, NAD or NADP as acceptor	MF	tf2ambr	tf2aother	all	tf2	tf2ambr_tf2aother
1331	GO:0016651	1	0.813637117996771	0	28	oxidoreductase activity, acting on NAD(P)H	MF	tf2ambr	tf2aother	all	tf2	tf2ambr_tf2aother
1332	GO:0016655	1	0.913808943957304	0	11	oxidoreductase activity, acting on NAD(P)H, quinone or similar compound as acceptor	MF	tf2ambr	tf2aother	all	tf2	tf2ambr_tf2aother
1333	GO:0016668	1	0.995302387629388	0	6	oxidoreductase activity, acting on a sulfur group of donors, NAD(P) as acceptor	MF	tf2ambr	tf2aother	all	tf2	tf2ambr_tf2aother
1334	GO:0016670	1	0.99916227369264	0	1	oxidoreductase activity, acting on a sulfur group of donors, oxygen as acceptor	MF	tf2ambr	tf2aother	all	tf2	tf2ambr_tf2aother
1335	GO:0016671	1	0.975936749412836	0	7	oxidoreductase activity, acting on a sulfur group of donors, disulfide as acceptor	MF	tf2ambr	tf2aother	all	tf2	tf2ambr_tf2aother
1336	GO:0016679	1	0.991207049727197	0	2	oxidoreductase activity, acting on diphenols and related substances as donors	MF	tf2ambr	tf2aother	all	tf2	tf2ambr_tf2aother
1337	GO:0016701	1	0.994120826972087	0	3	oxidoreductase activity, acting on single donors with incorporation of molecular oxygen	MF	tf2ambr	tf2aother	all	tf2	tf2ambr_tf2aother
1338	GO:0016705	1	0.878604760352168	0	114	oxidoreductase activity, acting on paired donors, with incorporation or reduction of molecular oxygen	MF	tf2ambr	tf2aother	all	tf2	tf2ambr_tf2aother
1339	GO:0016706	1	0.999323069270316	0	1	oxidoreductase activity, acting on paired donors, with incorporation or reduction of molecular oxygen, 2-oxoglutarate as one donor, and incorporation of one atom each of oxygen into both donors	MF	tf2ambr	tf2aother	all	tf2	tf2ambr_tf2aother
1340	GO:0016719	1	0.999317925005449	0	1	carotene 7,8-desaturase activity	MF	tf2ambr	tf2aother	all	tf2	tf2ambr_tf2aother
1341	GO:0016730	1	0.992419336916904	0	1	oxidoreductase activity, acting on iron-sulfur proteins as donors	MF	tf2ambr	tf2aother	all	tf2	tf2ambr_tf2aother
1342	GO:0016740	1	0.956787186841178	0	26	transferase activity	MF	tf2ambr	tf2aother	all	tf2	tf2ambr_tf2aother
1343	GO:0016742	1	0.990063572608487	0	4	hydroxymethyl-, formyl- and related transferase activity	MF	tf2ambr	tf2aother	all	tf2	tf2ambr_tf2aother
1344	GO:0016743	1	0.994777332858789	0	3	carboxyl- or carbamoyltransferase activity	MF	tf2ambr	tf2aother	all	tf2	tf2ambr_tf2aother
1345	GO:0016746	1	0.968788317878835	0	24	transferase activity, transferring acyl groups	MF	tf2ambr	tf2aother	all	tf2	tf2ambr_tf2aother
1346	GO:0016747	1	0.929735707807378	0	60	transferase activity, transferring acyl groups other than amino-acyl groups	MF	tf2ambr	tf2aother	all	tf2	tf2ambr_tf2aother
1347	GO:0016756	1	0.999287811927024	0	1	glutathione gamma-glutamylcysteinyltransferase activity	MF	tf2ambr	tf2aother	all	tf2	tf2ambr_tf2aother
1348	GO:0016757	1	0.961890978991881	0	37	transferase activity, transferring glycosyl groups	MF	tf2ambr	tf2aother	all	tf2	tf2ambr_tf2aother
1349	GO:0016758	1	0.844826157293769	0	107	transferase activity, transferring hexosyl groups	MF	tf2ambr	tf2aother	all	tf2	tf2ambr_tf2aother
1350	GO:0016760	1	0.981965579295379	0	18	cellulose synthase (UDP-forming) activity	MF	tf2ambr	tf2aother	all	tf2	tf2ambr_tf2aother
1351	GO:0016762	1	0.965974204658565	0	11	xyloglucan:xyloglucosyl transferase activity	MF	tf2ambr	tf2aother	all	tf2	tf2ambr_tf2aother
1352	GO:0016763	1	0.994401894829823	0	4	transferase activity, transferring pentosyl groups	MF	tf2ambr	tf2aother	all	tf2	tf2ambr_tf2aother
1353	GO:0016765	1	0.967260841435603	0	17	transferase activity, transferring alkyl or aryl (other than methyl) groups	MF	tf2ambr	tf2aother	all	tf2	tf2ambr_tf2aother
1354	GO:0016772	1	0.985335829917897	0	14	transferase activity, transferring phosphorus-containing groups	MF	tf2ambr	tf2aother	all	tf2	tf2ambr_tf2aother
1355	GO:0016773	1	0.963341604802509	0	29	phosphotransferase activity, alcohol group as acceptor	MF	tf2ambr	tf2aother	all	tf2	tf2ambr_tf2aother
1356	GO:0016776	1	0.979661338285469	0	6	phosphotransferase activity, phosphate group as acceptor	MF	tf2ambr	tf2aother	all	tf2	tf2ambr_tf2aother
1357	GO:0016779	1	0.965757501242601	0	29	nucleotidyltransferase activity	MF	tf2ambr	tf2aother	all	tf2	tf2ambr_tf2aother
1358	GO:0016780	1	0.992180870844942	0	3	phosphotransferase activity, for other substituted phosphate groups	MF	tf2ambr	tf2aother	all	tf2	tf2ambr_tf2aother
1359	GO:0016783	1	0.999131187657898	0	1	sulfurtransferase activity	MF	tf2ambr	tf2aother	all	tf2	tf2ambr_tf2aother
1360	GO:0016787	1	0.622953956393964	0	197	hydrolase activity	MF	tf2ambr	tf2aother	all	tf2	tf2ambr_tf2aother
1361	GO:0016788	1	0.869849641266552	0	63	hydrolase activity, acting on ester bonds	MF	tf2ambr	tf2aother	all	tf2	tf2ambr_tf2aother
1362	GO:0016790	1	0.995077469675487	0	3	thiolester hydrolase activity	MF	tf2ambr	tf2aother	all	tf2	tf2ambr_tf2aother
1363	GO:0016791	1	0.912153351190094	0	37	phosphatase activity	MF	tf2ambr	tf2aother	all	tf2	tf2ambr_tf2aother
1364	GO:0016798	1	0.99353183564241	0	7	hydrolase activity, acting on glycosyl bonds	MF	tf2ambr	tf2aother	all	tf2	tf2ambr_tf2aother
1365	GO:0016799	1	0.996266794787308	0	2	hydrolase activity, hydrolyzing N-glycosyl compounds	MF	tf2ambr	tf2aother	all	tf2	tf2ambr_tf2aother
1366	GO:0016810	1	0.980081518035124	0	12	hydrolase activity, acting on carbon-nitrogen (but not peptide) bonds	MF	tf2ambr	tf2aother	all	tf2	tf2ambr_tf2aother
1367	GO:0016811	1	0.978525415031802	0	6	hydrolase activity, acting on carbon-nitrogen (but not peptide) bonds, in linear amides	MF	tf2ambr	tf2aother	all	tf2	tf2ambr_tf2aother
1368	GO:0016813	1	0.993572532959088	0	4	hydrolase activity, acting on carbon-nitrogen (but not peptide) bonds, in linear amidines	MF	tf2ambr	tf2aother	all	tf2	tf2ambr_tf2aother
1369	GO:0016817	1	0.994537468462641	0	8	hydrolase activity, acting on acid anhydrides	MF	tf2ambr	tf2aother	all	tf2	tf2ambr_tf2aother
1370	GO:0016818	1	0.992572086978844	0	11	hydrolase activity, acting on acid anhydrides, in phosphorus-containing anhydrides	MF	tf2ambr	tf2aother	all	tf2	tf2ambr_tf2aother
1371	GO:0016820	1	0.97139478822107	0	7	hydrolase activity, acting on acid anhydrides, catalyzing transmembrane movement of substances	MF	tf2ambr	tf2aother	all	tf2	tf2ambr_tf2aother
1372	GO:0016831	1	0.991716344527893	0	10	carboxy-lyase activity	MF	tf2ambr	tf2aother	all	tf2	tf2ambr_tf2aother
1373	GO:0016832	1	0.999323069265924	0	1	aldehyde-lyase activity	MF	tf2ambr	tf2aother	all	tf2	tf2ambr_tf2aother
1374	GO:0016833	1	0.999317925005449	0	1	oxo-acid-lyase activity	MF	tf2ambr	tf2aother	all	tf2	tf2ambr_tf2aother
1375	GO:0016836	1	0.990013393340061	0	3	hydro-lyase activity	MF	tf2ambr	tf2aother	all	tf2	tf2ambr_tf2aother
1376	GO:0016841	1	0.995254193135105	0	7	ammonia-lyase activity	MF	tf2ambr	tf2aother	all	tf2	tf2ambr_tf2aother
1377	GO:0016844	1	0.981380632151679	0	9	strictosidine synthase activity	MF	tf2ambr	tf2aother	all	tf2	tf2ambr_tf2aother
1378	GO:0016846	1	0.997779417497006	0	2	carbon-sulfur lyase activity	MF	tf2ambr	tf2aother	all	tf2	tf2ambr_tf2aother
1379	GO:0016851	1	0.997432528735197	0	3	magnesium chelatase activity	MF	tf2ambr	tf2aother	all	tf2	tf2ambr_tf2aother
1380	GO:0016852	1	0.994351962278624	0	1	sirohydrochlorin cobaltochelatase activity	MF	tf2ambr	tf2aother	all	tf2	tf2ambr_tf2aother
1381	GO:0016853	1	0.924855979532311	0	26	isomerase activity	MF	tf2ambr	tf2aother	all	tf2	tf2ambr_tf2aother
1382	GO:0016857	1	0.978703565466781	0	12	racemase and epimerase activity, acting on carbohydrates and derivatives	MF	tf2ambr	tf2aother	all	tf2	tf2ambr_tf2aother
1383	GO:0016866	1	0.986327590868404	0	9	intramolecular transferase activity	MF	tf2ambr	tf2aother	all	tf2	tf2ambr_tf2aother
1384	GO:0016868	1	0.991952342847118	0	6	intramolecular transferase activity, phosphotransferases	MF	tf2ambr	tf2aother	all	tf2	tf2ambr_tf2aother
1385	GO:0016872	1	0.980798523955481	0	5	intramolecular lyase activity	MF	tf2ambr	tf2aother	all	tf2	tf2ambr_tf2aother
1386	GO:0016874	1	0.990136197002615	0	14	ligase activity	MF	tf2ambr	tf2aother	all	tf2	tf2ambr_tf2aother
1387	GO:0016876	1	0.994574065866724	0	8	ligase activity, forming aminoacyl-tRNA and related compounds	MF	tf2ambr	tf2aother	all	tf2	tf2ambr_tf2aother
1388	GO:0016879	1	0.996027522159778	0	2	ligase activity, forming carbon-nitrogen bonds	MF	tf2ambr	tf2aother	all	tf2	tf2ambr_tf2aother
1389	GO:0016881	1	0.998262905138052	0	2	acid-amino acid ligase activity	MF	tf2ambr	tf2aother	all	tf2	tf2ambr_tf2aother
1390	GO:0016884	1	0.999313734285101	0	1	carbon-nitrogen ligase activity, with glutamine as amido-N-donor	MF	tf2ambr	tf2aother	all	tf2	tf2ambr_tf2aother
1391	GO:0016891	1	0.995945052963215	0	6	endoribonuclease activity, producing 5'-phosphomonoesters	MF	tf2ambr	tf2aother	all	tf2	tf2ambr_tf2aother
1392	GO:0016901	1	0.998642243372185	0	2	oxidoreductase activity, acting on the CH-OH group of donors, quinone or similar compound as acceptor	MF	tf2ambr	tf2aother	all	tf2	tf2ambr_tf2aother
1393	GO:0016920	1	0.98945048786789	0	2	pyroglutamyl-peptidase activity	MF	tf2ambr	tf2aother	all	tf2	tf2ambr_tf2aother
1394	GO:0016925	1	0.960916616202046	0	7	protein sumoylation	BP	tf2ambr	tf2aother	all	tf2	tf2ambr_tf2aother
1395	GO:0016972	1	0.999229872307643	0	1	thiol oxidase activity	MF	tf2ambr	tf2aother	all	tf2	tf2ambr_tf2aother
1396	GO:0016973	1	0.999314182715492	0	1	poly(A)+ mRNA export from nucleus	BP	tf2ambr	tf2aother	all	tf2	tf2ambr_tf2aother
1397	GO:0016984	1	0.981910154207542	0	2	ribulose-bisphosphate carboxylase activity	MF	tf2ambr	tf2aother	all	tf2	tf2ambr_tf2aother
1398	GO:0016987	1	0.996364278889096	0	5	sigma factor activity	MF	tf2ambr	tf2aother	all	tf2	tf2ambr_tf2aother
1399	GO:0016992	1	0.990792245692679	0	3	lipoate synthase activity	MF	tf2ambr	tf2aother	all	tf2	tf2ambr_tf2aother
1400	GO:0016998	1	0.992201739823566	0	3	cell wall macromolecule catabolic process	BP	tf2ambr	tf2aother	all	tf2	tf2ambr_tf2aother
1401	GO:0017003	1	0.992960193267632	0	2	protein-heme linkage	BP	tf2ambr	tf2aother	all	tf2	tf2ambr_tf2aother
1402	GO:0017004	1	0.9492149337849	0	12	cytochrome complex assembly	BP	tf2ambr	tf2aother	all	tf2	tf2ambr_tf2aother
1403	GO:0017006	1	0.996619549797694	0	5	protein-tetrapyrrole linkage	BP	tf2ambr	tf2aother	all	tf2	tf2ambr_tf2aother
1404	GO:0017009	1	0.993505817974737	0	2	protein-phycocyanobilin linkage	BP	tf2ambr	tf2aother	all	tf2	tf2ambr_tf2aother
1405	GO:0017025	1	0.988334292989177	0	5	TBP-class protein binding	MF	tf2ambr	tf2aother	all	tf2	tf2ambr_tf2aother
1406	GO:0017038	1	0.998646065329517	0	2	protein import	BP	tf2ambr	tf2aother	all	tf2	tf2ambr_tf2aother
1407	GO:0017053	1	0.996388423179323	0	3	transcriptional repressor complex	CC	tf2ambr	tf2aother	all	tf2	tf2ambr_tf2aother
1408	GO:0017056	1	0.998644790856034	0	2	structural constituent of nuclear pore	MF	tf2ambr	tf2aother	all	tf2	tf2ambr_tf2aother
1409	GO:0017057	1	0.980729528402425	0	6	6-phosphogluconolactonase activity	MF	tf2ambr	tf2aother	all	tf2	tf2ambr_tf2aother
1410	GO:0017070	1	0.999323069273814	0	1	U6 snRNA binding	MF	tf2ambr	tf2aother	all	tf2	tf2ambr_tf2aother
1411	GO:0017076	1	0.999320819686817	0	1	purine nucleotide binding	MF	tf2ambr	tf2aother	all	tf2	tf2ambr_tf2aother
1412	GO:0017089	1	0.983916341254288	0	3	glycolipid transporter activity	MF	tf2ambr	tf2aother	all	tf2	tf2ambr_tf2aother
1413	GO:0017108	1	0.999323069266765	0	1	5'-flap endonuclease activity	MF	tf2ambr	tf2aother	all	tf2	tf2ambr_tf2aother
1414	GO:0017119	1	0.996605779075236	0	5	Golgi transport complex	CC	tf2ambr	tf2aother	all	tf2	tf2ambr_tf2aother
1415	GO:0017150	1	0.99055013473285	0	6	tRNA dihydrouridine synthase activity	MF	tf2ambr	tf2aother	all	tf2	tf2ambr_tf2aother
1416	GO:0017176	1	0.989962817170108	0	3	phosphatidylinositol N-acetylglucosaminyltransferase activity	MF	tf2ambr	tf2aother	all	tf2	tf2ambr_tf2aother
1417	GO:0017183	1	0.995435868361104	0	2	peptidyl-diphthamide biosynthetic process from peptidyl-histidine	BP	tf2ambr	tf2aother	all	tf2	tf2ambr_tf2aother
1418	GO:0018024	1	0.978670050617104	0	20	histone-lysine N-methyltransferase activity	MF	tf2ambr	tf2aother	all	tf2	tf2ambr_tf2aother
1419	GO:0018160	1	0.998097333660349	0	1	peptidyl-pyrromethane cofactor linkage	BP	tf2ambr	tf2aother	all	tf2	tf2ambr_tf2aother
1420	GO:0018279	1	0.99884161063733	0	1	protein N-linked glycosylation via asparagine	BP	tf2ambr	tf2aother	all	tf2	tf2ambr_tf2aother
1421	GO:0018298	1	0.996619549797694	0	5	protein-chromophore linkage	BP	tf2ambr	tf2aother	all	tf2	tf2ambr_tf2aother
1422	GO:0018342	1	0.995858092158067	0	3	protein prenylation	BP	tf2ambr	tf2aother	all	tf2	tf2ambr_tf2aother
1423	GO:0018343	1	0.998996783786904	0	1	protein farnesylation	BP	tf2ambr	tf2aother	all	tf2	tf2ambr_tf2aother
1424	GO:0018344	1	0.992573538173441	0	3	protein geranylgeranylation	BP	tf2ambr	tf2aother	all	tf2	tf2ambr_tf2aother
1425	GO:0018580	1	0.99767021608816	0	1	nitronate monooxygenase activity	MF	tf2ambr	tf2aother	all	tf2	tf2ambr_tf2aother
1426	GO:0018738	1	0.996546858231	0	1	S-formylglutathione hydrolase activity	MF	tf2ambr	tf2aother	all	tf2	tf2ambr_tf2aother
1427	GO:0019001	1	0.994970587668858	0	6	guanyl nucleotide binding	MF	tf2ambr	tf2aother	all	tf2	tf2ambr_tf2aother
1428	GO:0019008	1	0.994002213929627	0	2	molybdopterin synthase complex	CC	tf2ambr	tf2aother	all	tf2	tf2ambr_tf2aother
1429	GO:0019031	1	0.999196097196333	0	1	viral envelope	CC	tf2ambr	tf2aother	all	tf2	tf2ambr_tf2aother
1430	GO:0019104	1	0.997396935564802	0	2	DNA N-glycosylase activity	MF	tf2ambr	tf2aother	all	tf2	tf2ambr_tf2aother
1431	GO:0019135	1	0.997599555543275	0	1	deoxyhypusine monooxygenase activity	MF	tf2ambr	tf2aother	all	tf2	tf2ambr_tf2aother
1432	GO:0019139	1	0.983730090017753	0	3	cytokinin dehydrogenase activity	MF	tf2ambr	tf2aother	all	tf2	tf2ambr_tf2aother
1433	GO:0019140	1	0.998260726617404	0	1	inositol 3-kinase activity	MF	tf2ambr	tf2aother	all	tf2	tf2ambr_tf2aother
1434	GO:0019203	1	0.996365048677351	0	2	carbohydrate phosphatase activity	MF	tf2ambr	tf2aother	all	tf2	tf2ambr_tf2aother
1435	GO:0019205	1	0.96078778184076	0	11	nucleobase-containing compound kinase activity	MF	tf2ambr	tf2aother	all	tf2	tf2ambr_tf2aother
1436	GO:0019211	1	0.998299167459611	0	1	phosphatase activator activity	MF	tf2ambr	tf2aother	all	tf2	tf2ambr_tf2aother
1437	GO:0019237	1	0.999320996864163	0	1	centromeric DNA binding	MF	tf2ambr	tf2aother	all	tf2	tf2ambr_tf2aother
1438	GO:0019239	1	0.996758447405678	0	3	deaminase activity	MF	tf2ambr	tf2aother	all	tf2	tf2ambr_tf2aother
1439	GO:0019243	1	0.997508435248921	0	1	methylglyoxal catabolic process to D-lactate via S-lactoyl-glutathione	BP	tf2ambr	tf2aother	all	tf2	tf2ambr_tf2aother
1440	GO:0019277	1	0.999320812291508	0	1	UDP-N-acetylgalactosamine biosynthetic process	BP	tf2ambr	tf2aother	all	tf2	tf2ambr_tf2aother
1441	GO:0019287	1	0.998743923019265	0	1	isopentenyl diphosphate biosynthetic process, mevalonate pathway	BP	tf2ambr	tf2aother	all	tf2	tf2ambr_tf2aother
1442	GO:0019288	1	0.999019771429374	0	1	isopentenyl diphosphate biosynthetic process, methylerythritol 4-phosphate pathway	BP	tf2ambr	tf2aother	all	tf2	tf2ambr_tf2aother
1443	GO:0019310	1	0.991519512320791	0	4	inositol catabolic process	BP	tf2ambr	tf2aother	all	tf2	tf2ambr_tf2aother
1444	GO:0019318	1	0.989500833701509	0	5	hexose metabolic process	BP	tf2ambr	tf2aother	all	tf2	tf2ambr_tf2aother
1445	GO:0019358	1	0.998610389023412	0	2	nicotinate nucleotide salvage	BP	tf2ambr	tf2aother	all	tf2	tf2ambr_tf2aother
1446	GO:0019363	1	0.997917979163162	0	1	pyridine nucleotide biosynthetic process	BP	tf2ambr	tf2aother	all	tf2	tf2ambr_tf2aother
1447	GO:0019419	1	0.997004386360421	0	3	sulfate reduction	BP	tf2ambr	tf2aother	all	tf2	tf2ambr_tf2aother
1448	GO:0019427	1	0.998642079829144	0	2	acetyl-CoA biosynthetic process from acetate	BP	tf2ambr	tf2aother	all	tf2	tf2ambr_tf2aother
1449	GO:0019430	1	0.994908241398639	0	3	removal of superoxide radicals	BP	tf2ambr	tf2aother	all	tf2	tf2ambr_tf2aother
1450	GO:0019432	1	0.998261439618005	0	2	triglyceride biosynthetic process	BP	tf2ambr	tf2aother	all	tf2	tf2ambr_tf2aother
1451	GO:0019441	1	0.992334034684071	0	2	tryptophan catabolic process to kynurenine	BP	tf2ambr	tf2aother	all	tf2	tf2ambr_tf2aother
1452	GO:0019464	1	0.978507729882637	0	3	glycine decarboxylation via glycine cleavage system	BP	tf2ambr	tf2aother	all	tf2	tf2ambr_tf2aother
1453	GO:0019478	1	0.992562112983416	0	1	D-amino acid catabolic process	BP	tf2ambr	tf2aother	all	tf2	tf2ambr_tf2aother
1454	GO:0019499	1	0.99587019421681	0	2	cyanide metabolic process	BP	tf2ambr	tf2aother	all	tf2	tf2ambr_tf2aother
1455	GO:0019509	1	0.986593109175901	0	4	L-methionine biosynthetic process from methylthioadenosine	BP	tf2ambr	tf2aother	all	tf2	tf2ambr_tf2aother
1456	GO:0019510	1	0.997408000803826	0	3	S-adenosylhomocysteine catabolic process	BP	tf2ambr	tf2aother	all	tf2	tf2ambr_tf2aother
1457	GO:0019632	1	0.999287811927024	0	1	shikimate metabolic process	BP	tf2ambr	tf2aother	all	tf2	tf2ambr_tf2aother
1458	GO:0019646	1	0.973293854665655	0	3	aerobic electron transport chain	BP	tf2ambr	tf2aother	all	tf2	tf2ambr_tf2aother
1459	GO:0019673	1	0.99611158917641	0	2	GDP-mannose metabolic process	BP	tf2ambr	tf2aother	all	tf2	tf2ambr_tf2aother
1460	GO:0019674	1	0.99481506707562	0	4	NAD metabolic process	BP	tf2ambr	tf2aother	all	tf2	tf2ambr_tf2aother
1461	GO:0019684	1	0.759254948856462	0	31	photosynthesis, light reaction	BP	tf2ambr	tf2aother	all	tf2	tf2ambr_tf2aother
1462	GO:0019752	1	0.977843689784209	0	16	carboxylic acid metabolic process	BP	tf2ambr	tf2aother	all	tf2	tf2ambr_tf2aother
1463	GO:0019773	1	0.956796903458115	0	10	proteasome core complex, alpha-subunit complex	CC	tf2ambr	tf2aother	all	tf2	tf2ambr_tf2aother
1464	GO:0019774	1	0.994288245967211	0	1	proteasome core complex, beta-subunit complex	CC	tf2ambr	tf2aother	all	tf2	tf2ambr_tf2aother
1465	GO:0019781	1	0.997409186767415	0	3	NEDD8 activating enzyme activity	MF	tf2ambr	tf2aother	all	tf2	tf2ambr_tf2aother
1466	GO:0019789	1	0.990948808935264	0	5	SUMO transferase activity	MF	tf2ambr	tf2aother	all	tf2	tf2ambr_tf2aother
1467	GO:0019808	1	0.999271583370534	0	1	polyamine binding	MF	tf2ambr	tf2aother	all	tf2	tf2ambr_tf2aother
1468	GO:0019825	1	0.971634030553535	0	4	oxygen binding	MF	tf2ambr	tf2aother	all	tf2	tf2ambr_tf2aother
1469	GO:0019829	1	0.995939743643042	0	6	cation-transporting ATPase activity	MF	tf2ambr	tf2aother	all	tf2	tf2ambr_tf2aother
1470	GO:0019843	1	0.832298781361628	0	25	rRNA binding	MF	tf2ambr	tf2aother	all	tf2	tf2ambr_tf2aother
1471	GO:0019867	1	0.995925489475948	0	4	outer membrane	CC	tf2ambr	tf2aother	all	tf2	tf2ambr_tf2aother
1472	GO:0019887	1	0.979797172271604	0	6	protein kinase regulator activity	MF	tf2ambr	tf2aother	all	tf2	tf2ambr_tf2aother
1473	GO:0019888	1	0.978805802387947	0	14	protein phosphatase regulator activity	MF	tf2ambr	tf2aother	all	tf2	tf2ambr_tf2aother
1474	GO:0019898	1	0.940134518832356	0	14	extrinsic component of membrane	CC	tf2ambr	tf2aother	all	tf2	tf2ambr_tf2aother
1475	GO:0019901	1	0.972548748229078	0	8	protein kinase binding	MF	tf2ambr	tf2aother	all	tf2	tf2ambr_tf2aother
1476	GO:0019904	1	0.955970326831826	0	11	protein domain specific binding	MF	tf2ambr	tf2aother	all	tf2	tf2ambr_tf2aother
1477	GO:0019905	1	0.991654842361733	0	1	syntaxin binding	MF	tf2ambr	tf2aother	all	tf2	tf2ambr_tf2aother
1478	GO:0019915	1	0.999304376295321	0	1	lipid storage	BP	tf2ambr	tf2aother	all	tf2	tf2ambr_tf2aother
1479	GO:0019948	1	0.999320793289804	0	1	SUMO activating enzyme activity	MF	tf2ambr	tf2aother	all	tf2	tf2ambr_tf2aother
1480	GO:0019953	1	0.98812028764814	0	3	sexual reproduction	BP	tf2ambr	tf2aother	all	tf2	tf2ambr_tf2aother
1481	GO:0019988	1	0.999252847619863	0	1	charged-tRNA amino acid modification	BP	tf2ambr	tf2aother	all	tf2	tf2ambr_tf2aother
1482	GO:0022625	1	0.989327231240216	0	2	cytosolic large ribosomal subunit	CC	tf2ambr	tf2aother	all	tf2	tf2ambr_tf2aother
1483	GO:0022857	1	0.941925645906662	0	49	transmembrane transporter activity	MF	tf2ambr	tf2aother	all	tf2	tf2ambr_tf2aother
1484	GO:0022891	1	0.977518417653239	0	27	substrate-specific transmembrane transporter activity	MF	tf2ambr	tf2aother	all	tf2	tf2ambr_tf2aother
1485	GO:0022900	1	0.889529959941273	0	15	electron transport chain	BP	tf2ambr	tf2aother	all	tf2	tf2ambr_tf2aother
1486	GO:0022904	1	0.941941851015694	0	8	respiratory electron transport chain	BP	tf2ambr	tf2aother	all	tf2	tf2ambr_tf2aother
1487	GO:0030001	1	0.8378086823763	0	53	metal ion transport	BP	tf2ambr	tf2aother	all	tf2	tf2ambr_tf2aother
1488	GO:0030008	1	0.967248079932818	0	5	TRAPP complex	CC	tf2ambr	tf2aother	all	tf2	tf2ambr_tf2aother
1489	GO:0030014	1	0.986220339452302	0	3	CCR4-NOT complex	CC	tf2ambr	tf2aother	all	tf2	tf2ambr_tf2aother
1490	GO:0030036	1	0.994481055884723	0	3	actin cytoskeleton organization	BP	tf2ambr	tf2aother	all	tf2	tf2ambr_tf2aother
1491	GO:0030041	1	0.991831464795059	0	2	actin filament polymerization	BP	tf2ambr	tf2aother	all	tf2	tf2ambr_tf2aother
1492	GO:0030042	1	0.957292656682952	0	6	actin filament depolymerization	BP	tf2ambr	tf2aother	all	tf2	tf2ambr_tf2aother
1493	GO:0030060	1	0.984613829694882	0	7	L-malate dehydrogenase activity	MF	tf2ambr	tf2aother	all	tf2	tf2ambr_tf2aother
1494	GO:0030071	1	0.99319164399632	0	2	regulation of mitotic metaphase/anaphase transition	BP	tf2ambr	tf2aother	all	tf2	tf2ambr_tf2aother
1495	GO:0030091	1	0.979771040496471	0	3	protein repair	BP	tf2ambr	tf2aother	all	tf2	tf2ambr_tf2aother
1496	GO:0030117	1	0.973251440675108	0	20	membrane coat	CC	tf2ambr	tf2aother	all	tf2	tf2ambr_tf2aother
1497	GO:0030123	1	0.992381578693765	0	2	AP-3 adaptor complex	CC	tf2ambr	tf2aother	all	tf2	tf2ambr_tf2aother
1498	GO:0030126	1	0.99431736816704	0	7	COPI vesicle coat	CC	tf2ambr	tf2aother	all	tf2	tf2ambr_tf2aother
1499	GO:0030127	1	0.993913550501892	0	9	COPII vesicle coat	CC	tf2ambr	tf2aother	all	tf2	tf2ambr_tf2aother
1500	GO:0030130	1	0.987824044152291	0	6	clathrin coat of trans-Golgi network vesicle	CC	tf2ambr	tf2aother	all	tf2	tf2ambr_tf2aother
1501	GO:0030131	1	0.978748963735282	0	14	clathrin adaptor complex	CC	tf2ambr	tf2aother	all	tf2	tf2ambr_tf2aother
1502	GO:0030132	1	0.987824044152291	0	6	clathrin coat of coated pit	CC	tf2ambr	tf2aother	all	tf2	tf2ambr_tf2aother
1503	GO:0030136	1	0.995094044759828	0	6	clathrin-coated vesicle	CC	tf2ambr	tf2aother	all	tf2	tf2ambr_tf2aother
1504	GO:0030145	1	0.952607309373226	0	14	manganese ion binding	MF	tf2ambr	tf2aother	all	tf2	tf2ambr_tf2aother
1505	GO:0030148	1	0.997563482592271	0	1	sphingolipid biosynthetic process	BP	tf2ambr	tf2aother	all	tf2	tf2ambr_tf2aother
1506	GO:0030150	1	0.954318686935995	0	6	protein import into mitochondrial matrix	BP	tf2ambr	tf2aother	all	tf2	tf2ambr_tf2aother
1507	GO:0030151	1	0.994917007059408	0	3	molybdenum ion binding	MF	tf2ambr	tf2aother	all	tf2	tf2ambr_tf2aother
1508	GO:0030154	1	0.999316800544529	0	1	cell differentiation	BP	tf2ambr	tf2aother	all	tf2	tf2ambr_tf2aother
1509	GO:0030163	1	0.980093057077495	0	12	protein catabolic process	BP	tf2ambr	tf2aother	all	tf2	tf2ambr_tf2aother
1510	GO:0030170	1	0.934079234094665	0	68	pyridoxal phosphate binding	MF	tf2ambr	tf2aother	all	tf2	tf2ambr_tf2aother
1511	GO:0030173	1	0.999320889060331	0	1	integral component of Golgi membrane	CC	tf2ambr	tf2aother	all	tf2	tf2ambr_tf2aother
1512	GO:0030176	1	0.993964827512572	0	1	integral component of endoplasmic reticulum membrane	CC	tf2ambr	tf2aother	all	tf2	tf2ambr_tf2aother
1513	GO:0030234	1	0.985844716343089	0	6	enzyme regulator activity	MF	tf2ambr	tf2aother	all	tf2	tf2ambr_tf2aother
1514	GO:0030242	1	0.999323069271673	0	1	pexophagy	BP	tf2ambr	tf2aother	all	tf2	tf2ambr_tf2aother
1515	GO:0030244	1	0.971137356563271	0	24	cellulose biosynthetic process	BP	tf2ambr	tf2aother	all	tf2	tf2ambr_tf2aother
1516	GO:0030245	1	0.999202225244501	0	1	cellulose catabolic process	BP	tf2ambr	tf2aother	all	tf2	tf2ambr_tf2aother
1517	GO:0030246	1	0.921541509955151	0	62	carbohydrate binding	MF	tf2ambr	tf2aother	all	tf2	tf2ambr_tf2aother
1518	GO:0030247	1	0.981331977549069	0	10	polysaccharide binding	MF	tf2ambr	tf2aother	all	tf2	tf2ambr_tf2aother
1519	GO:0030259	1	0.996187619818815	0	5	lipid glycosylation	BP	tf2ambr	tf2aother	all	tf2	tf2ambr_tf2aother
1520	GO:0030261	1	0.998644381172835	0	2	chromosome condensation	BP	tf2ambr	tf2aother	all	tf2	tf2ambr_tf2aother
1521	GO:0030276	1	0.993685248117876	0	8	clathrin binding	MF	tf2ambr	tf2aother	all	tf2	tf2ambr_tf2aother
1522	GO:0030286	1	0.940784450911113	0	8	dynein complex	CC	tf2ambr	tf2aother	all	tf2	tf2ambr_tf2aother
1523	GO:0030289	1	0.994446916718038	0	1	protein phosphatase 4 complex	CC	tf2ambr	tf2aother	all	tf2	tf2ambr_tf2aother
1524	GO:0030328	1	0.99916227369264	0	1	prenylcysteine catabolic process	BP	tf2ambr	tf2aother	all	tf2	tf2ambr_tf2aother
1525	GO:0030337	1	0.996042760490033	0	1	DNA polymerase processivity factor activity	MF	tf2ambr	tf2aother	all	tf2	tf2ambr_tf2aother
1526	GO:0030366	1	0.995496094689937	0	1	molybdopterin synthase activity	MF	tf2ambr	tf2aother	all	tf2	tf2ambr_tf2aother
1527	GO:0030433	1	0.998039358799127	0	1	ER-associated ubiquitin-dependent protein catabolic process	BP	tf2ambr	tf2aother	all	tf2	tf2ambr_tf2aother
1528	GO:0030488	1	0.981332275254277	0	7	tRNA methylation	BP	tf2ambr	tf2aother	all	tf2	tf2ambr_tf2aother
1529	GO:0030515	1	0.999320797091586	0	1	snoRNA binding	MF	tf2ambr	tf2aother	all	tf2	tf2ambr_tf2aother
1530	GO:0030529	1	0.96284481164041	0	10	intracellular ribonucleoprotein complex	CC	tf2ambr	tf2aother	all	tf2	tf2ambr_tf2aother
1531	GO:0030532	1	0.990943833581343	0	1	small nuclear ribonucleoprotein complex	CC	tf2ambr	tf2aother	all	tf2	tf2ambr_tf2aother
1532	GO:0030570	1	0.997778006277569	0	2	pectate lyase activity	MF	tf2ambr	tf2aother	all	tf2	tf2ambr_tf2aother
1533	GO:0030599	1	0.982475515659057	0	17	pectinesterase activity	MF	tf2ambr	tf2aother	all	tf2	tf2ambr_tf2aother
1534	GO:0030604	1	0.999091639642736	0	1	1-deoxy-D-xylulose-5-phosphate reductoisomerase activity	MF	tf2ambr	tf2aother	all	tf2	tf2ambr_tf2aother
1535	GO:0030619	1	0.999105378825263	0	1	U1 snRNA binding	MF	tf2ambr	tf2aother	all	tf2	tf2ambr_tf2aother
1536	GO:0030623	1	0.999323069273814	0	1	U5 snRNA binding	MF	tf2ambr	tf2aother	all	tf2	tf2ambr_tf2aother
1537	GO:0030688	1	0.999318168236485	0	1	preribosome, small subunit precursor	CC	tf2ambr	tf2aother	all	tf2	tf2ambr_tf2aother
1538	GO:0030785	1	0.998194923044617	0	2	[ribulose-bisphosphate carboxylase]-lysine N-methyltransferase activity	MF	tf2ambr	tf2aother	all	tf2	tf2ambr_tf2aother
1539	GO:0030833	1	0.979194704051112	0	5	regulation of actin filament polymerization	BP	tf2ambr	tf2aother	all	tf2	tf2ambr_tf2aother
1540	GO:0030870	1	0.998644626533629	0	2	Mre11 complex	CC	tf2ambr	tf2aother	all	tf2	tf2ambr_tf2aother
1541	GO:0030896	1	0.995850717518183	0	2	checkpoint clamp complex	CC	tf2ambr	tf2aother	all	tf2	tf2ambr_tf2aother
1542	GO:0030897	1	0.999322120050481	0	1	HOPS complex	CC	tf2ambr	tf2aother	all	tf2	tf2ambr_tf2aother
1543	GO:0030904	1	0.981635688008988	0	6	retromer complex	CC	tf2ambr	tf2aother	all	tf2	tf2ambr_tf2aother
1544	GO:0030915	1	0.988490093562974	0	6	Smc5-Smc6 complex	CC	tf2ambr	tf2aother	all	tf2	tf2ambr_tf2aother
1545	GO:0030942	1	0.998640821456673	0	2	endoplasmic reticulum signal peptide binding	MF	tf2ambr	tf2aother	all	tf2	tf2ambr_tf2aother
1546	GO:0030955	1	0.992694987750022	0	10	potassium ion binding	MF	tf2ambr	tf2aother	all	tf2	tf2ambr_tf2aother
1547	GO:0030956	1	0.999262718424945	0	1	glutamyl-tRNA(Gln) amidotransferase complex	CC	tf2ambr	tf2aother	all	tf2	tf2ambr_tf2aother
1548	GO:0030975	1	0.988081477050571	0	2	thiamine binding	MF	tf2ambr	tf2aother	all	tf2	tf2ambr_tf2aother
1549	GO:0030976	1	0.98941610028898	0	10	thiamine pyrophosphate binding	MF	tf2ambr	tf2aother	all	tf2	tf2ambr_tf2aother
1550	GO:0030983	1	0.979864932268465	0	14	mismatched DNA binding	MF	tf2ambr	tf2aother	all	tf2	tf2ambr_tf2aother
1551	GO:0031011	1	0.986705138314166	0	8	Ino80 complex	CC	tf2ambr	tf2aother	all	tf2	tf2ambr_tf2aother
1552	GO:0031012	1	0.996197723552429	0	2	extracellular matrix	CC	tf2ambr	tf2aother	all	tf2	tf2ambr_tf2aother
1553	GO:0031023	1	0.996665844847393	0	1	microtubule organizing center organization	BP	tf2ambr	tf2aother	all	tf2	tf2ambr_tf2aother
1554	GO:0031047	1	0.980380267048808	0	12	gene silencing by RNA	BP	tf2ambr	tf2aother	all	tf2	tf2ambr_tf2aother
1555	GO:0031071	1	0.996858604294447	0	2	cysteine desulfurase activity	MF	tf2ambr	tf2aother	all	tf2	tf2ambr_tf2aother
1556	GO:0031072	1	0.903981518777846	0	22	heat shock protein binding	MF	tf2ambr	tf2aother	all	tf2	tf2ambr_tf2aother
1557	GO:0031083	1	0.984281724404445	0	2	BLOC-1 complex	CC	tf2ambr	tf2aother	all	tf2	tf2ambr_tf2aother
1558	GO:0031122	1	0.999086933368724	0	1	cytoplasmic microtubule organization	BP	tf2ambr	tf2aother	all	tf2	tf2ambr_tf2aother
1559	GO:0031123	1	0.997753442715718	0	3	RNA 3'-end processing	BP	tf2ambr	tf2aother	all	tf2	tf2ambr_tf2aother
1560	GO:0031124	1	0.994721147437029	0	3	mRNA 3'-end processing	BP	tf2ambr	tf2aother	all	tf2	tf2ambr_tf2aother
1561	GO:0031145	1	0.99319164399632	0	2	anaphase-promoting complex-dependent proteasomal ubiquitin-dependent protein catabolic process	BP	tf2ambr	tf2aother	all	tf2	tf2ambr_tf2aother
1562	GO:0031167	1	0.998643909684166	0	2	rRNA methylation	BP	tf2ambr	tf2aother	all	tf2	tf2ambr_tf2aother
1563	GO:0031177	1	0.991948913597106	0	1	phosphopantetheine binding	MF	tf2ambr	tf2aother	all	tf2	tf2ambr_tf2aother
1564	GO:0031204	1	0.998642368996181	0	2	posttranslational protein targeting to membrane, translocation	BP	tf2ambr	tf2aother	all	tf2	tf2ambr_tf2aother
1565	GO:0031209	1	0.990409880504313	0	1	SCAR complex	CC	tf2ambr	tf2aother	all	tf2	tf2ambr_tf2aother
1566	GO:0031225	1	0.991877881722026	0	8	anchored component of membrane	CC	tf2ambr	tf2aother	all	tf2	tf2ambr_tf2aother
1567	GO:0031307	1	0.999320784865566	0	1	integral component of mitochondrial outer membrane	CC	tf2ambr	tf2aother	all	tf2	tf2ambr_tf2aother
1568	GO:0031347	1	0.970303940830076	0	11	regulation of defense response	BP	tf2ambr	tf2aother	all	tf2	tf2ambr_tf2aother
1569	GO:0031361	1	0.99329512065665	0	1	integral component of thylakoid membrane	CC	tf2ambr	tf2aother	all	tf2	tf2ambr_tf2aother
1570	GO:0031369	1	0.995233770645334	0	4	translation initiation factor binding	MF	tf2ambr	tf2aother	all	tf2	tf2ambr_tf2aother
1571	GO:0031390	1	0.992455120688515	0	1	Ctf18 RFC-like complex	CC	tf2ambr	tf2aother	all	tf2	tf2ambr_tf2aother
1572	GO:0031417	1	0.99128272583853	0	1	NatC complex	CC	tf2ambr	tf2aother	all	tf2	tf2ambr_tf2aother
1573	GO:0031418	1	0.960794668551723	0	12	L-ascorbic acid binding	MF	tf2ambr	tf2aother	all	tf2	tf2ambr_tf2aother
1574	GO:0031429	1	0.993964827512572	0	1	box H/ACA snoRNP complex	CC	tf2ambr	tf2aother	all	tf2	tf2ambr_tf2aother
1575	GO:0031461	1	0.994571383771158	0	8	cullin-RING ubiquitin ligase complex	CC	tf2ambr	tf2aother	all	tf2	tf2ambr_tf2aother
1576	GO:0031491	1	0.998646310555741	0	2	nucleosome binding	MF	tf2ambr	tf2aother	all	tf2	tf2ambr_tf2aother
1577	GO:0031515	1	0.98976719159524	0	2	tRNA (m1A) methyltransferase complex	CC	tf2ambr	tf2aother	all	tf2	tf2ambr_tf2aother
1578	GO:0031519	1	0.998644622320965	0	2	PcG protein complex	CC	tf2ambr	tf2aother	all	tf2	tf2ambr_tf2aother
1579	GO:0031625	1	0.981375016059621	0	13	ubiquitin protein ligase binding	MF	tf2ambr	tf2aother	all	tf2	tf2ambr_tf2aother
1580	GO:0031668	1	0.998644536461408	0	2	cellular response to extracellular stimulus	BP	tf2ambr	tf2aother	all	tf2	tf2ambr_tf2aother
1581	GO:0031683	1	0.994970587668858	0	6	G-protein beta/gamma-subunit complex binding	MF	tf2ambr	tf2aother	all	tf2	tf2ambr_tf2aother
1582	GO:0031929	1	0.997929013314927	0	3	TOR signaling	BP	tf2ambr	tf2aother	all	tf2	tf2ambr_tf2aother
1583	GO:0031931	1	0.997929013314927	0	3	TORC1 complex	CC	tf2ambr	tf2aother	all	tf2	tf2ambr_tf2aother
1584	GO:0031965	1	0.999196097196333	0	1	nuclear membrane	CC	tf2ambr	tf2aother	all	tf2	tf2ambr_tf2aother
1585	GO:0031966	1	0.980506401733791	0	5	mitochondrial membrane	CC	tf2ambr	tf2aother	all	tf2	tf2ambr_tf2aother
1586	GO:0032012	1	0.99594505296329	0	6	regulation of ARF protein signal transduction	BP	tf2ambr	tf2aother	all	tf2	tf2ambr_tf2aother
1587	GO:0032039	1	0.99584592236924	0	2	integrator complex	CC	tf2ambr	tf2aother	all	tf2	tf2ambr_tf2aother
1588	GO:0032040	1	0.980834835081725	0	7	small-subunit processome	CC	tf2ambr	tf2aother	all	tf2	tf2ambr_tf2aother
1589	GO:0032147	1	0.98265023872509	0	9	activation of protein kinase activity	BP	tf2ambr	tf2aother	all	tf2	tf2ambr_tf2aother
1590	GO:0032259	1	0.953870573675689	0	17	methylation	BP	tf2ambr	tf2aother	all	tf2	tf2ambr_tf2aother
1591	GO:0032264	1	0.998644423806574	0	2	IMP salvage	BP	tf2ambr	tf2aother	all	tf2	tf2ambr_tf2aother
1592	GO:0032266	1	0.989847387345494	0	4	phosphatidylinositol-3-phosphate binding	MF	tf2ambr	tf2aother	all	tf2	tf2ambr_tf2aother
1593	GO:0032299	1	0.992984500441727	0	1	ribonuclease H2 complex	CC	tf2ambr	tf2aother	all	tf2	tf2ambr_tf2aother
1594	GO:0032300	1	0.990823501156385	0	3	mismatch repair complex	CC	tf2ambr	tf2aother	all	tf2	tf2ambr_tf2aother
1595	GO:0032324	1	0.999320841901064	0	1	molybdopterin cofactor biosynthetic process	BP	tf2ambr	tf2aother	all	tf2	tf2ambr_tf2aother
1596	GO:0032366	1	0.985459053780992	0	2	intracellular sterol transport	BP	tf2ambr	tf2aother	all	tf2	tf2ambr_tf2aother
1597	GO:0032403	1	0.990409880504313	0	1	protein complex binding	MF	tf2ambr	tf2aother	all	tf2	tf2ambr_tf2aother
1598	GO:0032434	1	0.990332981198682	0	1	regulation of proteasomal ubiquitin-dependent protein catabolic process	BP	tf2ambr	tf2aother	all	tf2	tf2ambr_tf2aother
1599	GO:0032465	1	0.996618597500752	0	1	regulation of cytokinesis	BP	tf2ambr	tf2aother	all	tf2	tf2ambr_tf2aother
1600	GO:0032469	1	0.993964827512572	0	1	endoplasmic reticulum calcium ion homeostasis	BP	tf2ambr	tf2aother	all	tf2	tf2ambr_tf2aother
1601	GO:0032502	1	0.966506020867393	0	15	developmental process	BP	tf2ambr	tf2aother	all	tf2	tf2ambr_tf2aother
1602	GO:0032542	1	0.99150657983785	0	1	sulfiredoxin activity	MF	tf2ambr	tf2aother	all	tf2	tf2ambr_tf2aother
1603	GO:0032549	1	0.934680092592571	0	14	ribonucleoside binding	MF	tf2ambr	tf2aother	all	tf2	tf2ambr_tf2aother
1604	GO:0032777	1	0.997185862795478	0	3	Piccolo NuA4 histone acetyltransferase complex	CC	tf2ambr	tf2aother	all	tf2	tf2ambr_tf2aother
1605	GO:0032780	1	0.990062710530056	0	1	negative regulation of ATPase activity	BP	tf2ambr	tf2aother	all	tf2	tf2ambr_tf2aother
1606	GO:0032783	1	0.997635132240826	0	1	ELL-EAF complex	CC	tf2ambr	tf2aother	all	tf2	tf2ambr_tf2aother
1607	GO:0032784	1	0.996960374888287	0	3	regulation of DNA-templated transcription, elongation	BP	tf2ambr	tf2aother	all	tf2	tf2ambr_tf2aother
1608	GO:0032786	1	0.991207731492605	0	1	positive regulation of DNA-templated transcription, elongation	BP	tf2ambr	tf2aother	all	tf2	tf2ambr_tf2aother
1609	GO:0032886	1	0.99796875431464	0	3	regulation of microtubule-based process	BP	tf2ambr	tf2aother	all	tf2	tf2ambr_tf2aother
1610	GO:0032947	1	0.990413871134087	0	3	protein complex scaffold	MF	tf2ambr	tf2aother	all	tf2	tf2ambr_tf2aother
1611	GO:0032955	1	0.993838235599326	0	2	regulation of barrier septum assembly	BP	tf2ambr	tf2aother	all	tf2	tf2ambr_tf2aother
1612	GO:0032957	1	0.991633239969046	0	5	inositol trisphosphate metabolic process	BP	tf2ambr	tf2aother	all	tf2	tf2ambr_tf2aother
1613	GO:0032968	1	0.999189761538278	0	1	positive regulation of transcription elongation from RNA polymerase II promoter	BP	tf2ambr	tf2aother	all	tf2	tf2ambr_tf2aother
1614	GO:0032981	1	0.993226569171579	0	1	mitochondrial respiratory chain complex I assembly	BP	tf2ambr	tf2aother	all	tf2	tf2ambr_tf2aother
1615	GO:0033014	1	0.992012981058079	0	6	tetrapyrrole biosynthetic process	BP	tf2ambr	tf2aother	all	tf2	tf2ambr_tf2aother
1616	GO:0033017	1	0.998488594569109	0	1	sarcoplasmic reticulum membrane	CC	tf2ambr	tf2aother	all	tf2	tf2ambr_tf2aother
1617	GO:0033063	1	0.99767021608816	0	1	Rad51B-Rad51C-Rad51D-XRCC2 complex	CC	tf2ambr	tf2aother	all	tf2	tf2ambr_tf2aother
1618	GO:0033177	1	0.952831520078194	0	7	proton-transporting two-sector ATPase complex, proton-transporting domain	CC	tf2ambr	tf2aother	all	tf2	tf2ambr_tf2aother
1619	GO:0033178	1	0.98495808624772	0	4	proton-transporting two-sector ATPase complex, catalytic domain	CC	tf2ambr	tf2aother	all	tf2	tf2ambr_tf2aother
1620	GO:0033179	1	0.928903334812347	0	13	proton-transporting V-type ATPase, V0 domain	CC	tf2ambr	tf2aother	all	tf2	tf2ambr_tf2aother
1621	GO:0033180	1	0.979778382816756	0	4	proton-transporting V-type ATPase, V1 domain	CC	tf2ambr	tf2aother	all	tf2	tf2ambr_tf2aother
1622	GO:0033314	1	0.999322842275303	0	1	mitotic DNA replication checkpoint	BP	tf2ambr	tf2aother	all	tf2	tf2ambr_tf2aother
1623	GO:0033554	1	0.998646581394943	0	2	cellular response to stress	BP	tf2ambr	tf2aother	all	tf2	tf2ambr_tf2aother
1624	GO:0033566	1	0.988966608046848	0	1	gamma-tubulin complex localization	BP	tf2ambr	tf2aother	all	tf2	tf2ambr_tf2aother
1625	GO:0033567	1	0.999323069266765	0	1	DNA replication, Okazaki fragment processing	BP	tf2ambr	tf2aother	all	tf2	tf2ambr_tf2aother
1626	GO:0033588	1	0.991393651744112	0	4	Elongator holoenzyme complex	CC	tf2ambr	tf2aother	all	tf2	tf2ambr_tf2aother
1627	GO:0033617	1	0.989868647252157	0	1	mitochondrial respiratory chain complex IV assembly	BP	tf2ambr	tf2aother	all	tf2	tf2ambr_tf2aother
1628	GO:0033674	1	0.998646581394943	0	2	positive regulation of kinase activity	BP	tf2ambr	tf2aother	all	tf2	tf2ambr_tf2aother
1629	GO:0033743	1	0.971516573554985	0	4	peptide-methionine (R)-S-oxide reductase activity	MF	tf2ambr	tf2aother	all	tf2	tf2ambr_tf2aother
1630	GO:0033862	1	0.99672220914861	0	2	UMP kinase activity	MF	tf2ambr	tf2aother	all	tf2	tf2ambr_tf2aother
1631	GO:0033897	1	0.980311791192661	0	4	ribonuclease T2 activity	MF	tf2ambr	tf2aother	all	tf2	tf2ambr_tf2aother
1632	GO:0033925	1	0.999321085148341	0	1	mannosyl-glycoprotein endo-beta-N-acetylglucosaminidase activity	MF	tf2ambr	tf2aother	all	tf2	tf2ambr_tf2aother
1633	GO:0033926	1	0.986520700595333	0	9	glycopeptide alpha-N-acetylgalactosaminidase activity	MF	tf2ambr	tf2aother	all	tf2	tf2ambr_tf2aother
1634	GO:0033947	1	0.999322643827563	0	1	mannosylglycoprotein endo-beta-mannosidase activity	MF	tf2ambr	tf2aother	all	tf2	tf2ambr_tf2aother
1635	GO:0033971	1	0.997617405711059	0	1	hydroxyisourate hydrolase activity	MF	tf2ambr	tf2aother	all	tf2	tf2ambr_tf2aother
1636	GO:0034061	1	0.999274859812288	0	1	DNA polymerase activity	MF	tf2ambr	tf2aother	all	tf2	tf2ambr_tf2aother
1637	GO:0034220	1	0.991132554406227	0	1	ion transmembrane transport	BP	tf2ambr	tf2aother	all	tf2	tf2ambr_tf2aother
1638	GO:0034227	1	0.981414920788243	0	3	tRNA thio-modification	BP	tf2ambr	tf2aother	all	tf2	tf2ambr_tf2aother
1639	GO:0034314	1	0.967320180533443	0	10	Arp2/3 complex-mediated actin nucleation	BP	tf2ambr	tf2aother	all	tf2	tf2ambr_tf2aother
1640	GO:0034427	1	0.999322984081739	0	1	nuclear-transcribed mRNA catabolic process, exonucleolytic, 3'-5'	BP	tf2ambr	tf2aother	all	tf2	tf2ambr_tf2aother
1641	GO:0034450	1	0.997871682441854	0	3	ubiquitin-ubiquitin ligase activity	MF	tf2ambr	tf2aother	all	tf2	tf2ambr_tf2aother
1642	GO:0034457	1	0.999296003898978	0	1	Mpp10 complex	CC	tf2ambr	tf2aother	all	tf2	tf2ambr_tf2aother
1643	GO:0034470	1	0.999322856145921	0	1	ncRNA processing	BP	tf2ambr	tf2aother	all	tf2	tf2ambr_tf2aother
1644	GO:0034477	1	0.996618597500752	0	1	U6 snRNA 3'-end processing	BP	tf2ambr	tf2aother	all	tf2	tf2ambr_tf2aother
1645	GO:0034508	1	0.997375555006992	0	1	centromere complex assembly	BP	tf2ambr	tf2aother	all	tf2	tf2ambr_tf2aother
1646	GO:0034709	1	0.995089866491688	0	1	methylosome	CC	tf2ambr	tf2aother	all	tf2	tf2ambr_tf2aother
1647	GO:0034715	1	0.995089866491688	0	1	pICln-Sm protein complex	CC	tf2ambr	tf2aother	all	tf2	tf2ambr_tf2aother
1648	GO:0034755	1	0.999316800544529	0	1	iron ion transmembrane transport	BP	tf2ambr	tf2aother	all	tf2	tf2ambr_tf2aother
1649	GO:0034968	1	0.988958159715875	0	14	histone lysine methylation	BP	tf2ambr	tf2aother	all	tf2	tf2ambr_tf2aother
1650	GO:0035065	1	0.998589216523592	0	2	regulation of histone acetylation	BP	tf2ambr	tf2aother	all	tf2	tf2ambr_tf2aother
1651	GO:0035091	1	0.98049593464625	0	8	phosphatidylinositol binding	MF	tf2ambr	tf2aother	all	tf2	tf2ambr_tf2aother
1652	GO:0035246	1	0.999320803248586	0	1	peptidyl-arginine N-methylation	BP	tf2ambr	tf2aother	all	tf2	tf2ambr_tf2aother
1653	GO:0035267	1	0.996148845242728	0	4	NuA4 histone acetyltransferase complex	CC	tf2ambr	tf2aother	all	tf2	tf2ambr_tf2aother
1654	GO:0035299	1	0.998311771648375	0	1	inositol pentakisphosphate 2-kinase activity	MF	tf2ambr	tf2aother	all	tf2	tf2ambr_tf2aother
1655	GO:0035312	1	0.999321177554978	0	1	5'-3' exodeoxyribonuclease activity	MF	tf2ambr	tf2aother	all	tf2	tf2ambr_tf2aother
1656	GO:0035434	1	0.985106475483538	0	2	copper ion transmembrane transport	BP	tf2ambr	tf2aother	all	tf2	tf2ambr_tf2aother
1657	GO:0035435	1	0.996016410774147	0	1	phosphate ion transmembrane transport	BP	tf2ambr	tf2aother	all	tf2	tf2ambr_tf2aother
1658	GO:0035556	1	0.987805762110526	0	13	intracellular signal transduction	BP	tf2ambr	tf2aother	all	tf2	tf2ambr_tf2aother
1659	GO:0036092	1	0.997289484950127	0	4	phosphatidylinositol-3-phosphate biosynthetic process	BP	tf2ambr	tf2aother	all	tf2	tf2ambr_tf2aother
1660	GO:0036265	1	0.99884161063733	0	1	RNA (guanine-N7)-methylation	BP	tf2ambr	tf2aother	all	tf2	tf2ambr_tf2aother
1661	GO:0036297	1	0.999322731702682	0	1	interstrand cross-link repair	BP	tf2ambr	tf2aother	all	tf2	tf2ambr_tf2aother
1662	GO:0036459	1	0.973634694902682	0	29	thiol-dependent ubiquitinyl hydrolase activity	MF	tf2ambr	tf2aother	all	tf2	tf2ambr_tf2aother
1663	GO:0036524	1	0.997028485996628	0	2	NA	NA	tf2ambr	tf2aother	all	tf2	tf2ambr_tf2aother
1664	GO:0036525	1	0.997028485996628	0	2	NA	NA	tf2ambr	tf2aother	all	tf2	tf2ambr_tf2aother
1665	GO:0038199	1	0.995934148341025	0	6	ethylene receptor activity	MF	tf2ambr	tf2aother	all	tf2	tf2ambr_tf2aother
1666	GO:0040029	1	0.999323069272988	0	1	regulation of gene expression, epigenetic	BP	tf2ambr	tf2aother	all	tf2	tf2ambr_tf2aother
1667	GO:0042023	1	0.998531979984767	0	1	DNA endoreduplication	BP	tf2ambr	tf2aother	all	tf2	tf2ambr_tf2aother
1668	GO:0042026	1	0.991532605172941	0	10	protein refolding	BP	tf2ambr	tf2aother	all	tf2	tf2ambr_tf2aother
1669	GO:0042030	1	0.990062710530056	0	1	ATPase inhibitor activity	MF	tf2ambr	tf2aother	all	tf2	tf2ambr_tf2aother
1670	GO:0042127	1	0.998996783786904	0	1	regulation of cell proliferation	BP	tf2ambr	tf2aother	all	tf2	tf2ambr_tf2aother
1671	GO:0042128	1	0.994811021684404	0	2	nitrate assimilation	BP	tf2ambr	tf2aother	all	tf2	tf2ambr_tf2aother
1672	GO:0042132	1	0.993063137768009	0	4	fructose 1,6-bisphosphate 1-phosphatase activity	MF	tf2ambr	tf2aother	all	tf2	tf2ambr_tf2aother
1673	GO:0042147	1	0.984115072133933	0	6	retrograde transport, endosome to Golgi	BP	tf2ambr	tf2aother	all	tf2	tf2ambr_tf2aother
1674	GO:0042162	1	0.998642209808337	0	2	telomeric DNA binding	MF	tf2ambr	tf2aother	all	tf2	tf2ambr_tf2aother
1675	GO:0042176	1	0.997113535264594	0	4	regulation of protein catabolic process	BP	tf2ambr	tf2aother	all	tf2	tf2ambr_tf2aother
1676	GO:0042254	1	0.92770556264198	0	21	ribosome biogenesis	BP	tf2ambr	tf2aother	all	tf2	tf2ambr_tf2aother
1677	GO:0042255	1	0.993733792846876	0	1	ribosome assembly	BP	tf2ambr	tf2aother	all	tf2	tf2ambr_tf2aother
1678	GO:0042256	1	0.987695596478716	0	3	mature ribosome assembly	BP	tf2ambr	tf2aother	all	tf2	tf2ambr_tf2aother
1679	GO:0042274	1	0.996939408243648	0	1	ribosomal small subunit biogenesis	BP	tf2ambr	tf2aother	all	tf2	tf2ambr_tf2aother
1680	GO:0042276	1	0.999322894345425	0	1	error-prone translesion synthesis	BP	tf2ambr	tf2aother	all	tf2	tf2ambr_tf2aother
1681	GO:0042284	1	0.997563482592271	0	1	sphingolipid delta-4 desaturase activity	MF	tf2ambr	tf2aother	all	tf2	tf2ambr_tf2aother
1682	GO:0042286	1	0.999122828023067	0	1	glutamate-1-semialdehyde 2,1-aminomutase activity	MF	tf2ambr	tf2aother	all	tf2	tf2ambr_tf2aother
1683	GO:0042372	1	0.994267503893852	0	2	phylloquinone biosynthetic process	BP	tf2ambr	tf2aother	all	tf2	tf2ambr_tf2aother
1684	GO:0042393	1	0.925531964488897	0	26	histone binding	MF	tf2ambr	tf2aother	all	tf2	tf2ambr_tf2aother
1685	GO:0042398	1	0.999250748000778	0	1	cellular modified amino acid biosynthetic process	BP	tf2ambr	tf2aother	all	tf2	tf2ambr_tf2aother
1686	GO:0042450	1	0.999254904843261	0	1	arginine biosynthetic process via ornithine	BP	tf2ambr	tf2aother	all	tf2	tf2ambr_tf2aother
1687	GO:0042545	1	0.982475515659057	0	17	cell wall modification	BP	tf2ambr	tf2aother	all	tf2	tf2ambr_tf2aother
1688	GO:0042546	1	0.965974204658565	0	11	cell wall biogenesis	BP	tf2ambr	tf2aother	all	tf2	tf2ambr_tf2aother
1689	GO:0042549	1	0.966028472195531	0	4	photosystem II stabilization	BP	tf2ambr	tf2aother	all	tf2	tf2ambr_tf2aother
1690	GO:0042555	1	0.996612670361928	0	5	MCM complex	CC	tf2ambr	tf2aother	all	tf2	tf2ambr_tf2aother
1691	GO:0042558	1	0.99922473046341	0	1	pteridine-containing compound metabolic process	BP	tf2ambr	tf2aother	all	tf2	tf2ambr_tf2aother
1692	GO:0042578	1	0.985736384108463	0	12	phosphoric ester hydrolase activity	MF	tf2ambr	tf2aother	all	tf2	tf2ambr_tf2aother
1693	GO:0042597	1	0.999271583370534	0	1	periplasmic space	CC	tf2ambr	tf2aother	all	tf2	tf2ambr_tf2aother
1694	GO:0042623	1	0.999323026883903	0	1	ATPase activity, coupled	MF	tf2ambr	tf2aother	all	tf2	tf2ambr_tf2aother
1695	GO:0042651	1	0.983244844745351	0	3	thylakoid membrane	CC	tf2ambr	tf2aother	all	tf2	tf2ambr_tf2aother
1696	GO:0042742	1	0.994541117255004	0	1	defense response to bacterium	BP	tf2ambr	tf2aother	all	tf2	tf2ambr_tf2aother
1697	GO:0042744	1	0.961093282197248	0	17	hydrogen peroxide catabolic process	BP	tf2ambr	tf2aother	all	tf2	tf2ambr_tf2aother
1698	GO:0042761	1	0.999316800544529	0	1	very long-chain fatty acid biosynthetic process	BP	tf2ambr	tf2aother	all	tf2	tf2ambr_tf2aother
1699	GO:0042765	1	0.996148288325614	0	4	GPI-anchor transamidase complex	CC	tf2ambr	tf2aother	all	tf2	tf2ambr_tf2aother
1700	GO:0042773	1	0.882070561232403	0	17	ATP synthesis coupled electron transport	BP	tf2ambr	tf2aother	all	tf2	tf2ambr_tf2aother
1701	GO:0042803	1	0.987643068474653	0	9	protein homodimerization activity	MF	tf2ambr	tf2aother	all	tf2	tf2ambr_tf2aother
1702	GO:0042819	1	0.989863573913074	0	3	vitamin B6 biosynthetic process	BP	tf2ambr	tf2aother	all	tf2	tf2ambr_tf2aother
1703	GO:0042823	1	0.989863573913074	0	3	pyridoxal phosphate biosynthetic process	BP	tf2ambr	tf2aother	all	tf2	tf2ambr_tf2aother
1704	GO:0042981	1	0.994384234807789	0	2	regulation of apoptotic process	BP	tf2ambr	tf2aother	all	tf2	tf2ambr_tf2aother
1705	GO:0043015	1	0.988699162503569	0	6	gamma-tubulin binding	MF	tf2ambr	tf2aother	all	tf2	tf2ambr_tf2aother
1706	GO:0043022	1	0.939733799828265	0	14	ribosome binding	MF	tf2ambr	tf2aother	all	tf2	tf2ambr_tf2aother
1707	GO:0043039	1	0.993733346437792	0	9	tRNA aminoacylation	BP	tf2ambr	tf2aother	all	tf2	tf2ambr_tf2aother
1708	GO:0043043	1	0.984314968384804	0	2	peptide biosynthetic process	BP	tf2ambr	tf2aother	all	tf2	tf2ambr_tf2aother
1709	GO:0043044	1	0.997970265453083	0	3	ATP-dependent chromatin remodeling	BP	tf2ambr	tf2aother	all	tf2	tf2ambr_tf2aother
1710	GO:0043047	1	0.999046943199513	0	1	single-stranded telomeric DNA binding	MF	tf2ambr	tf2aother	all	tf2	tf2ambr_tf2aother
1711	GO:0043085	1	0.990156608872512	0	4	positive regulation of catalytic activity	BP	tf2ambr	tf2aother	all	tf2	tf2ambr_tf2aother
1712	GO:0043086	1	0.993192190364458	0	1	negative regulation of catalytic activity	BP	tf2ambr	tf2aother	all	tf2	tf2ambr_tf2aother
1713	GO:0043087	1	0.998984863736439	0	1	regulation of GTPase activity	BP	tf2ambr	tf2aother	all	tf2	tf2ambr_tf2aother
1714	GO:0043130	1	0.988518647394847	0	3	ubiquitin binding	MF	tf2ambr	tf2aother	all	tf2	tf2ambr_tf2aother
1715	GO:0043140	1	0.998534610875991	0	2	ATP-dependent 3'-5' DNA helicase activity	MF	tf2ambr	tf2aother	all	tf2	tf2ambr_tf2aother
1716	GO:0043141	1	0.997034995998828	0	3	ATP-dependent 5'-3' DNA helicase activity	MF	tf2ambr	tf2aother	all	tf2	tf2ambr_tf2aother
1717	GO:0043142	1	0.999323069266765	0	1	single-stranded DNA-dependent ATPase activity	MF	tf2ambr	tf2aother	all	tf2	tf2ambr_tf2aother
1718	GO:0043161	1	0.980103723913489	0	6	proteasome-mediated ubiquitin-dependent protein catabolic process	BP	tf2ambr	tf2aother	all	tf2	tf2ambr_tf2aother
1719	GO:0043169	1	0.931272627737203	0	42	cation binding	MF	tf2ambr	tf2aother	all	tf2	tf2ambr_tf2aother
1720	GO:0043189	1	0.992455120688515	0	1	H4/H2A histone acetyltransferase complex	CC	tf2ambr	tf2aother	all	tf2	tf2ambr_tf2aother
1721	GO:0043190	1	0.998039358799127	0	1	ATP-binding cassette (ABC) transporter complex	CC	tf2ambr	tf2aother	all	tf2	tf2ambr_tf2aother
1722	GO:0043231	1	0.985220685002139	0	5	intracellular membrane-bounded organelle	CC	tf2ambr	tf2aother	all	tf2	tf2ambr_tf2aother
1723	GO:0043240	1	0.996594799765096	0	1	Fanconi anaemia nuclear complex	CC	tf2ambr	tf2aother	all	tf2	tf2ambr_tf2aother
1724	GO:0043248	1	0.943756651500469	0	9	proteasome assembly	BP	tf2ambr	tf2aother	all	tf2	tf2ambr_tf2aother
1725	GO:0043399	1	0.999252847619863	0	1	tRNA A64-2'-O-ribosylphosphate transferase activity	MF	tf2ambr	tf2aother	all	tf2	tf2ambr_tf2aother
1726	GO:0043412	1	0.998641980102914	0	2	macromolecule modification	BP	tf2ambr	tf2aother	all	tf2	tf2ambr_tf2aother
1727	GO:0043419	1	0.999321812809083	0	1	urea catabolic process	BP	tf2ambr	tf2aother	all	tf2	tf2ambr_tf2aother
1728	GO:0043461	1	0.99768757425683	0	1	proton-transporting ATP synthase complex assembly	BP	tf2ambr	tf2aother	all	tf2	tf2ambr_tf2aother
1729	GO:0043486	1	0.998024584767169	0	1	histone exchange	BP	tf2ambr	tf2aother	all	tf2	tf2ambr_tf2aother
1730	GO:0043550	1	0.998642451159127	0	2	regulation of lipid kinase activity	BP	tf2ambr	tf2aother	all	tf2	tf2ambr_tf2aother
1731	GO:0043562	1	0.9776981596958	0	5	cellular response to nitrogen levels	BP	tf2ambr	tf2aother	all	tf2	tf2ambr_tf2aother
1732	GO:0043564	1	0.998642209808337	0	2	Ku70:Ku80 complex	CC	tf2ambr	tf2aother	all	tf2	tf2ambr_tf2aother
1733	GO:0043631	1	0.992204968308122	0	5	RNA polyadenylation	BP	tf2ambr	tf2aother	all	tf2	tf2ambr_tf2aother
1734	GO:0043666	1	0.983976542109157	0	2	regulation of phosphoprotein phosphatase activity	BP	tf2ambr	tf2aother	all	tf2	tf2ambr_tf2aother
1735	GO:0043874	1	0.997298336284823	0	2	acireductone synthase activity	MF	tf2ambr	tf2aother	all	tf2	tf2ambr_tf2aother
1736	GO:0043967	1	0.998960153931396	0	1	histone H4 acetylation	BP	tf2ambr	tf2aother	all	tf2	tf2ambr_tf2aother
1737	GO:0043968	1	0.998960153931396	0	1	histone H2A acetylation	BP	tf2ambr	tf2aother	all	tf2	tf2ambr_tf2aother
1738	GO:0044030	1	0.991320153465368	0	1	regulation of DNA methylation	BP	tf2ambr	tf2aother	all	tf2	tf2ambr_tf2aother
1739	GO:0044070	1	0.986784992814747	0	4	regulation of anion transport	BP	tf2ambr	tf2aother	all	tf2	tf2ambr_tf2aother
1740	GO:0044205	1	0.999100861939427	0	1	'de novo' UMP biosynthetic process	BP	tf2ambr	tf2aother	all	tf2	tf2ambr_tf2aother
1741	GO:0044206	1	0.999127037894411	0	1	UMP salvage	BP	tf2ambr	tf2aother	all	tf2	tf2ambr_tf2aother
1742	GO:0044237	1	0.959762843939592	0	16	cellular metabolic process	BP	tf2ambr	tf2aother	all	tf2	tf2ambr_tf2aother
1743	GO:0044238	1	0.997154023519133	0	1	primary metabolic process	BP	tf2ambr	tf2aother	all	tf2	tf2ambr_tf2aother
1744	GO:0044249	1	0.991995925340254	0	4	cellular biosynthetic process	BP	tf2ambr	tf2aother	all	tf2	tf2ambr_tf2aother
1745	GO:0044571	1	0.997755791831109	0	1	[2Fe-2S] cluster assembly	BP	tf2ambr	tf2aother	all	tf2	tf2ambr_tf2aother
1746	GO:0044599	1	0.999309393710114	0	1	AP-5 adaptor complex	CC	tf2ambr	tf2aother	all	tf2	tf2ambr_tf2aother
1747	GO:0044877	1	0.999323069274222	0	1	macromolecular complex binding	MF	tf2ambr	tf2aother	all	tf2	tf2ambr_tf2aother
1748	GO:0045017	1	0.998349009703072	0	2	glycerolipid biosynthetic process	BP	tf2ambr	tf2aother	all	tf2	tf2ambr_tf2aother
1749	GO:0045038	1	0.998139649441205	0	1	protein import into chloroplast thylakoid membrane	BP	tf2ambr	tf2aother	all	tf2	tf2ambr_tf2aother
1750	GO:0045040	1	0.987925648740209	0	3	protein import into mitochondrial outer membrane	BP	tf2ambr	tf2aother	all	tf2	tf2ambr_tf2aother
1751	GO:0045116	1	0.997409186767415	0	3	protein neddylation	BP	tf2ambr	tf2aother	all	tf2	tf2ambr_tf2aother
1752	GO:0045131	1	0.999321068781895	0	1	pre-mRNA branch point binding	MF	tf2ambr	tf2aother	all	tf2	tf2ambr_tf2aother
1753	GO:0045132	1	0.993501453385413	0	2	meiotic chromosome segregation	BP	tf2ambr	tf2aother	all	tf2	tf2ambr_tf2aother
1754	GO:0045145	1	0.99822133437032	0	1	single-stranded DNA 5'-3' exodeoxyribonuclease activity	MF	tf2ambr	tf2aother	all	tf2	tf2ambr_tf2aother
1755	GO:0045156	1	0.86578081822668	0	16	electron transporter, transferring electrons within the cyclic electron transport pathway of photosynthesis activity	MF	tf2ambr	tf2aother	all	tf2	tf2ambr_tf2aother
1756	GO:0045158	1	0.995119496836156	0	1	electron transporter, transferring electrons within cytochrome b6/f complex of photosystem II activity	MF	tf2ambr	tf2aother	all	tf2	tf2ambr_tf2aother
1757	GO:0045181	1	0.999323069272931	0	1	glutamate synthase activity, NAD(P)H as acceptor	MF	tf2ambr	tf2aother	all	tf2	tf2ambr_tf2aother
1758	GO:0045239	1	0.991523210824678	0	2	tricarboxylic acid cycle enzyme complex	CC	tf2ambr	tf2aother	all	tf2	tf2ambr_tf2aother
1759	GO:0045252	1	0.997226318160944	0	2	oxoglutarate dehydrogenase complex	CC	tf2ambr	tf2aother	all	tf2	tf2ambr_tf2aother
1760	GO:0045254	1	0.999297049560476	0	1	pyruvate dehydrogenase complex	CC	tf2ambr	tf2aother	all	tf2	tf2ambr_tf2aother
1761	GO:0045261	1	0.902605143737376	0	17	proton-transporting ATP synthase complex, catalytic core F(1)	CC	tf2ambr	tf2aother	all	tf2	tf2ambr_tf2aother
1762	GO:0045263	1	0.937907375422532	0	10	proton-transporting ATP synthase complex, coupling factor F(o)	CC	tf2ambr	tf2aother	all	tf2	tf2ambr_tf2aother
1763	GO:0045277	1	0.99905733677868	0	1	respiratory chain complex IV	CC	tf2ambr	tf2aother	all	tf2	tf2ambr_tf2aother
1764	GO:0045292	1	0.995180824478471	0	2	mRNA cis splicing, via spliceosome	BP	tf2ambr	tf2aother	all	tf2	tf2ambr_tf2aother
1765	GO:0045300	1	0.993710488567504	0	4	acyl-[acyl-carrier-protein] desaturase activity	MF	tf2ambr	tf2aother	all	tf2	tf2ambr_tf2aother
1766	GO:0045430	1	0.985271916613842	0	3	chalcone isomerase activity	MF	tf2ambr	tf2aother	all	tf2	tf2ambr_tf2aother
1767	GO:0045454	1	0.689056280328608	0	94	cell redox homeostasis	BP	tf2ambr	tf2aother	all	tf2	tf2ambr_tf2aother
1768	GO:0045492	1	0.997215973767937	0	1	xylan biosynthetic process	BP	tf2ambr	tf2aother	all	tf2	tf2ambr_tf2aother
1769	GO:0045550	1	0.997997402392098	0	2	geranylgeranyl reductase activity	MF	tf2ambr	tf2aother	all	tf2	tf2ambr_tf2aother
1770	GO:0045721	1	0.998769482272723	0	1	negative regulation of gluconeogenesis	BP	tf2ambr	tf2aother	all	tf2	tf2ambr_tf2aother
1771	GO:0045737	1	0.993767025264717	0	1	positive regulation of cyclin-dependent protein serine/threonine kinase activity	BP	tf2ambr	tf2aother	all	tf2	tf2ambr_tf2aother
1772	GO:0045739	1	0.995989955050685	0	1	positive regulation of DNA repair	BP	tf2ambr	tf2aother	all	tf2	tf2ambr_tf2aother
1773	GO:0045747	1	0.989556531068743	0	1	positive regulation of Notch signaling pathway	BP	tf2ambr	tf2aother	all	tf2	tf2ambr_tf2aother
1774	GO:0045893	1	0.986671885171698	0	6	positive regulation of transcription, DNA-templated	BP	tf2ambr	tf2aother	all	tf2	tf2ambr_tf2aother
1775	GO:0045900	1	0.990715959508197	0	1	negative regulation of translational elongation	BP	tf2ambr	tf2aother	all	tf2	tf2ambr_tf2aother
1776	GO:0045901	1	0.957566750949178	0	6	positive regulation of translational elongation	BP	tf2ambr	tf2aother	all	tf2	tf2ambr_tf2aother
1777	GO:0045905	1	0.957566750949178	0	6	positive regulation of translational termination	BP	tf2ambr	tf2aother	all	tf2	tf2ambr_tf2aother
1778	GO:0045910	1	0.998644516152641	0	2	negative regulation of DNA recombination	BP	tf2ambr	tf2aother	all	tf2	tf2ambr_tf2aother
1779	GO:0045944	1	0.941051707849667	0	12	positive regulation of transcription from RNA polymerase II promoter	BP	tf2ambr	tf2aother	all	tf2	tf2ambr_tf2aother
1780	GO:0046034	1	0.953861454173657	0	11	ATP metabolic process	BP	tf2ambr	tf2aother	all	tf2	tf2ambr_tf2aother
1781	GO:0046080	1	0.985234350522724	0	2	dUTP metabolic process	BP	tf2ambr	tf2aother	all	tf2	tf2ambr_tf2aother
1782	GO:0046148	1	0.997959745850312	0	3	pigment biosynthetic process	BP	tf2ambr	tf2aother	all	tf2	tf2ambr_tf2aother
1783	GO:0046168	1	0.994897837897151	0	4	glycerol-3-phosphate catabolic process	BP	tf2ambr	tf2aother	all	tf2	tf2ambr_tf2aother
1784	GO:0046274	1	0.999314182715492	0	1	lignin catabolic process	BP	tf2ambr	tf2aother	all	tf2	tf2ambr_tf2aother
1785	GO:0046294	1	0.996546858231	0	1	formaldehyde catabolic process	BP	tf2ambr	tf2aother	all	tf2	tf2ambr_tf2aother
1786	GO:0046373	1	0.998643335594454	0	2	L-arabinose metabolic process	BP	tf2ambr	tf2aother	all	tf2	tf2ambr_tf2aother
1787	GO:0046406	1	0.997471106783035	0	1	magnesium protoporphyrin IX methyltransferase activity	MF	tf2ambr	tf2aother	all	tf2	tf2ambr_tf2aother
1788	GO:0046408	1	0.998614177390925	0	1	chlorophyll synthetase activity	MF	tf2ambr	tf2aother	all	tf2	tf2ambr_tf2aother
1789	GO:0046417	1	0.9930696055343	0	2	chorismate metabolic process	BP	tf2ambr	tf2aother	all	tf2	tf2ambr_tf2aother
1790	GO:0046422	1	0.999105378825263	0	1	violaxanthin de-epoxidase activity	MF	tf2ambr	tf2aother	all	tf2	tf2ambr_tf2aother
1791	GO:0046429	1	0.999321165560026	0	1	4-hydroxy-3-methylbut-2-en-1-yl diphosphate synthase activity	MF	tf2ambr	tf2aother	all	tf2	tf2ambr_tf2aother
1792	GO:0046470	1	0.998643975342586	0	2	phosphatidylcholine metabolic process	BP	tf2ambr	tf2aother	all	tf2	tf2ambr_tf2aother
1793	GO:0046488	1	0.991897916657682	0	12	phosphatidylinositol metabolic process	BP	tf2ambr	tf2aother	all	tf2	tf2ambr_tf2aother
1794	GO:0046522	1	0.998726452238061	0	1	S-methyl-5-thioribose kinase activity	MF	tf2ambr	tf2aother	all	tf2	tf2ambr_tf2aother
1795	GO:0046524	1	0.997294166460182	0	4	sucrose-phosphate synthase activity	MF	tf2ambr	tf2aother	all	tf2	tf2ambr_tf2aother
1796	GO:0046537	1	0.999169474346971	0	1	2,3-bisphosphoglycerate-independent phosphoglycerate mutase activity	MF	tf2ambr	tf2aother	all	tf2	tf2ambr_tf2aother
1797	GO:0046540	1	0.98828775906702	0	4	U4/U6 x U5 tri-snRNP complex	CC	tf2ambr	tf2aother	all	tf2	tf2ambr_tf2aother
1798	GO:0046554	1	0.99795337206683	0	2	malate dehydrogenase (NADP+) activity	MF	tf2ambr	tf2aother	all	tf2	tf2ambr_tf2aother
1799	GO:0046556	1	0.998643335594454	0	2	alpha-L-arabinofuranosidase activity	MF	tf2ambr	tf2aother	all	tf2	tf2ambr_tf2aother
1800	GO:0046577	1	0.997965229491379	0	3	long-chain-alcohol oxidase activity	MF	tf2ambr	tf2aother	all	tf2	tf2ambr_tf2aother
1801	GO:0046621	1	0.998167311438032	0	1	negative regulation of organ growth	BP	tf2ambr	tf2aother	all	tf2	tf2ambr_tf2aother
1802	GO:0046654	1	0.998990859640081	0	1	tetrahydrofolate biosynthetic process	BP	tf2ambr	tf2aother	all	tf2	tf2ambr_tf2aother
1803	GO:0046656	1	0.99785451974342	0	1	folic acid biosynthetic process	BP	tf2ambr	tf2aother	all	tf2	tf2ambr_tf2aother
1804	GO:0046658	1	0.994192059695071	0	1	anchored component of plasma membrane	CC	tf2ambr	tf2aother	all	tf2	tf2ambr_tf2aother
1805	GO:0046835	1	0.993236577769735	0	8	carbohydrate phosphorylation	BP	tf2ambr	tf2aother	all	tf2	tf2ambr_tf2aother
1806	GO:0046836	1	0.983916341254288	0	3	glycolipid transport	BP	tf2ambr	tf2aother	all	tf2	tf2ambr_tf2aother
1807	GO:0046854	1	0.9789304299503	0	12	phosphatidylinositol phosphorylation	BP	tf2ambr	tf2aother	all	tf2	tf2ambr_tf2aother
1808	GO:0046855	1	0.990518730299465	0	3	inositol phosphate dephosphorylation	BP	tf2ambr	tf2aother	all	tf2	tf2ambr_tf2aother
1809	GO:0046856	1	0.995240286357517	0	7	phosphatidylinositol dephosphorylation	BP	tf2ambr	tf2aother	all	tf2	tf2ambr_tf2aother
1810	GO:0046873	1	0.971782129544977	0	16	metal ion transmembrane transporter activity	MF	tf2ambr	tf2aother	all	tf2	tf2ambr_tf2aother
1811	GO:0046907	1	0.985251315848088	0	5	intracellular transport	BP	tf2ambr	tf2aother	all	tf2	tf2ambr_tf2aother
1812	GO:0046912	1	0.995607134972251	0	6	transferase activity, transferring acyl groups, acyl groups converted into alkyl on transfer	MF	tf2ambr	tf2aother	all	tf2	tf2ambr_tf2aother
1813	GO:0046914	1	0.990248256810632	0	2	transition metal ion binding	MF	tf2ambr	tf2aother	all	tf2	tf2ambr_tf2aother
1814	GO:0046923	1	0.970922688882867	0	7	ER retention sequence binding	MF	tf2ambr	tf2aother	all	tf2	tf2ambr_tf2aother
1815	GO:0046933	1	0.870570955490039	0	23	proton-transporting ATP synthase activity, rotational mechanism	MF	tf2ambr	tf2aother	all	tf2	tf2ambr_tf2aother
1816	GO:0046938	1	0.999287811927024	0	1	phytochelatin biosynthetic process	BP	tf2ambr	tf2aother	all	tf2	tf2ambr_tf2aother
1817	GO:0046961	1	0.973562875974104	0	8	proton-transporting ATPase activity, rotational mechanism	MF	tf2ambr	tf2aother	all	tf2	tf2ambr_tf2aother
1818	GO:0046982	1	0.585561357082713	0	78	protein heterodimerization activity	MF	tf2ambr	tf2aother	all	tf2	tf2ambr_tf2aother
1819	GO:0047262	1	0.989169171264015	0	15	polygalacturonate 4-alpha-galacturonosyltransferase activity	MF	tf2ambr	tf2aother	all	tf2	tf2ambr_tf2aother
1820	GO:0047325	1	0.991633239969046	0	5	inositol tetrakisphosphate 1-kinase activity	MF	tf2ambr	tf2aother	all	tf2	tf2ambr_tf2aother
1821	GO:0047334	1	0.997252328406695	0	4	diphosphate-fructose-6-phosphate 1-phosphotransferase activity	MF	tf2ambr	tf2aother	all	tf2	tf2ambr_tf2aother
1822	GO:0047429	1	0.967255731253693	0	5	nucleoside-triphosphate diphosphatase activity	MF	tf2ambr	tf2aother	all	tf2	tf2ambr_tf2aother
1823	GO:0047617	1	0.997589956327499	0	2	acyl-CoA hydrolase activity	MF	tf2ambr	tf2aother	all	tf2	tf2ambr_tf2aother
1824	GO:0047632	1	0.99823457154444	0	1	agmatine deiminase activity	MF	tf2ambr	tf2aother	all	tf2	tf2ambr_tf2aother
1825	GO:0047746	1	0.997174799951149	0	1	chlorophyllase activity	MF	tf2ambr	tf2aother	all	tf2	tf2ambr_tf2aother
1826	GO:0047750	1	0.994819084390026	0	1	cholestenol delta-isomerase activity	MF	tf2ambr	tf2aother	all	tf2	tf2ambr_tf2aother
1827	GO:0047918	1	0.996498372550449	0	2	GDP-mannose 3,5-epimerase activity	MF	tf2ambr	tf2aother	all	tf2	tf2ambr_tf2aother
1828	GO:0048015	1	0.997207838817317	0	4	phosphatidylinositol-mediated signaling	BP	tf2ambr	tf2aother	all	tf2	tf2ambr_tf2aother
1829	GO:0048034	1	0.998886021256844	0	1	heme O biosynthetic process	BP	tf2ambr	tf2aother	all	tf2	tf2ambr_tf2aother
1830	GO:0048037	1	0.99522174706585	0	2	cofactor binding	MF	tf2ambr	tf2aother	all	tf2	tf2ambr_tf2aother
1831	GO:0048038	1	0.868461367362663	0	21	quinone binding	MF	tf2ambr	tf2aother	all	tf2	tf2ambr_tf2aother
1832	GO:0048046	1	0.965310955731287	0	12	apoplast	CC	tf2ambr	tf2aother	all	tf2	tf2ambr_tf2aother
1833	GO:0048193	1	0.96753462108785	0	8	Golgi vesicle transport	BP	tf2ambr	tf2aother	all	tf2	tf2ambr_tf2aother
1834	GO:0048208	1	0.998646581397314	0	2	COPII vesicle coating	BP	tf2ambr	tf2aother	all	tf2	tf2ambr_tf2aother
1835	GO:0048268	1	0.995094044759828	0	6	clathrin coat assembly	BP	tf2ambr	tf2aother	all	tf2	tf2ambr_tf2aother
1836	GO:0048278	1	0.999321783612094	0	1	vesicle docking	BP	tf2ambr	tf2aother	all	tf2	tf2ambr_tf2aother
1837	GO:0048280	1	0.997391684909468	0	2	vesicle fusion with Golgi apparatus	BP	tf2ambr	tf2aother	all	tf2	tf2ambr_tf2aother
1838	GO:0048312	1	0.999323069266709	0	1	intracellular distribution of mitochondria	BP	tf2ambr	tf2aother	all	tf2	tf2ambr_tf2aother
1839	GO:0048316	1	0.999323069273782	0	1	seed development	BP	tf2ambr	tf2aother	all	tf2	tf2ambr_tf2aother
1840	GO:0048364	1	0.975393132423369	0	9	root development	BP	tf2ambr	tf2aother	all	tf2	tf2ambr_tf2aother
1841	GO:0048476	1	0.999320768281898	0	1	Holliday junction resolvase complex	CC	tf2ambr	tf2aother	all	tf2	tf2ambr_tf2aother
1842	GO:0048478	1	0.996827511952858	0	1	replication fork protection	BP	tf2ambr	tf2aother	all	tf2	tf2ambr_tf2aother
1843	GO:0048487	1	0.988130101335718	0	3	beta-tubulin binding	MF	tf2ambr	tf2aother	all	tf2	tf2ambr_tf2aother
1844	GO:0048500	1	0.981113015496435	0	7	signal recognition particle	CC	tf2ambr	tf2aother	all	tf2	tf2ambr_tf2aother
1845	GO:0048529	1	0.998573831766741	0	1	magnesium-protoporphyrin IX monomethyl ester (oxidative) cyclase activity	MF	tf2ambr	tf2aother	all	tf2	tf2ambr_tf2aother
1846	GO:0048544	1	0.984428410569256	0	22	recognition of pollen	BP	tf2ambr	tf2aother	all	tf2	tf2ambr_tf2aother
1847	GO:0050017	1	0.99587019421681	0	2	L-3-cyanoalanine synthase activity	MF	tf2ambr	tf2aother	all	tf2	tf2ambr_tf2aother
1848	GO:0050080	1	0.990754041878401	0	1	malonyl-CoA decarboxylase activity	MF	tf2ambr	tf2aother	all	tf2	tf2ambr_tf2aother
1849	GO:0050113	1	0.991519512320791	0	4	inositol oxygenase activity	MF	tf2ambr	tf2aother	all	tf2	tf2ambr_tf2aother
1850	GO:0050126	1	0.996917270690165	0	1	N-carbamoylputrescine amidase activity	MF	tf2ambr	tf2aother	all	tf2	tf2ambr_tf2aother
1851	GO:0050220	1	0.998361152698002	0	1	prostaglandin-E synthase activity	MF	tf2ambr	tf2aother	all	tf2	tf2ambr_tf2aother
1852	GO:0050242	1	0.999322626369974	0	1	pyruvate, phosphate dikinase activity	MF	tf2ambr	tf2aother	all	tf2	tf2ambr_tf2aother
1853	GO:0050290	1	0.99932148762583	0	1	sphingomyelin phosphodiesterase D activity	MF	tf2ambr	tf2aother	all	tf2	tf2ambr_tf2aother
1854	GO:0050307	1	0.997620064034923	0	2	sucrose-phosphate phosphatase activity	MF	tf2ambr	tf2aother	all	tf2	tf2ambr_tf2aother
1855	GO:0050311	1	0.999320916348824	0	1	sulfite reductase (ferredoxin) activity	MF	tf2ambr	tf2aother	all	tf2	tf2ambr_tf2aother
1856	GO:0050355	1	0.988544346662432	0	2	triphosphatase activity	MF	tf2ambr	tf2aother	all	tf2	tf2ambr_tf2aother
1857	GO:0050482	1	0.988083238226613	0	2	arachidonic acid secretion	BP	tf2ambr	tf2aother	all	tf2	tf2ambr_tf2aother
1858	GO:0050511	1	0.998907158955166	0	1	undecaprenyldiphospho-muramoylpentapeptide beta-N-acetylglucosaminyltransferase activity	MF	tf2ambr	tf2aother	all	tf2	tf2ambr_tf2aother
1859	GO:0050515	1	0.998531979984767	0	1	4-(cytidine 5'-diphospho)-2-C-methyl-D-erythritol kinase activity	MF	tf2ambr	tf2aother	all	tf2	tf2ambr_tf2aother
1860	GO:0050518	1	0.99706966391812	0	1	2-C-methyl-D-erythritol 4-phosphate cytidylyltransferase activity	MF	tf2ambr	tf2aother	all	tf2	tf2ambr_tf2aother
1861	GO:0050567	1	0.999262718424945	0	1	glutaminyl-tRNA synthase (glutamine-hydrolyzing) activity	MF	tf2ambr	tf2aother	all	tf2	tf2ambr_tf2aother
1862	GO:0050660	1	0.854911894213924	0	76	flavin adenine dinucleotide binding	MF	tf2ambr	tf2aother	all	tf2	tf2ambr_tf2aother
1863	GO:0050661	1	0.955633836437923	0	35	NADP binding	MF	tf2ambr	tf2aother	all	tf2	tf2ambr_tf2aother
1864	GO:0050662	1	0.936948324528001	0	35	coenzyme binding	MF	tf2ambr	tf2aother	all	tf2	tf2ambr_tf2aother
1865	GO:0050664	1	0.997291604909032	0	4	oxidoreductase activity, acting on NAD(P)H, oxygen as acceptor	MF	tf2ambr	tf2aother	all	tf2	tf2ambr_tf2aother
1866	GO:0050790	1	0.993107359114687	0	4	regulation of catalytic activity	BP	tf2ambr	tf2aother	all	tf2	tf2ambr_tf2aother
1867	GO:0050832	1	0.989628801388039	0	5	defense response to fungus	BP	tf2ambr	tf2aother	all	tf2	tf2ambr_tf2aother
1868	GO:0050896	1	0.995934148341025	0	6	response to stimulus	BP	tf2ambr	tf2aother	all	tf2	tf2ambr_tf2aother
1869	GO:0050897	1	0.995256621861931	0	3	cobalt ion binding	MF	tf2ambr	tf2aother	all	tf2	tf2ambr_tf2aother
1870	GO:0050992	1	0.999019771429374	0	1	dimethylallyl diphosphate biosynthetic process	BP	tf2ambr	tf2aother	all	tf2	tf2ambr_tf2aother
1871	GO:0050999	1	0.99700508919312	0	1	regulation of nitric-oxide synthase activity	BP	tf2ambr	tf2aother	all	tf2	tf2ambr_tf2aother
1872	GO:0051013	1	0.997884229844133	0	3	microtubule severing	BP	tf2ambr	tf2aother	all	tf2	tf2ambr_tf2aother
1873	GO:0051015	1	0.996898775299832	0	4	actin filament binding	MF	tf2ambr	tf2aother	all	tf2	tf2ambr_tf2aother
1874	GO:0051016	1	0.992973699631752	0	2	barbed-end actin filament capping	BP	tf2ambr	tf2aother	all	tf2	tf2ambr_tf2aother
1875	GO:0051017	1	0.997969069784514	0	3	actin filament bundle assembly	BP	tf2ambr	tf2aother	all	tf2	tf2ambr_tf2aother
1876	GO:0051028	1	0.999322007914251	0	1	mRNA transport	BP	tf2ambr	tf2aother	all	tf2	tf2ambr_tf2aother
1877	GO:0051082	1	0.824834493591456	0	65	unfolded protein binding	MF	tf2ambr	tf2aother	all	tf2	tf2ambr_tf2aother
1878	GO:0051087	1	0.962773038987511	0	14	chaperone binding	MF	tf2ambr	tf2aother	all	tf2	tf2ambr_tf2aother
1879	GO:0051090	1	0.998594347660612	0	2	regulation of sequence-specific DNA binding transcription factor activity	BP	tf2ambr	tf2aother	all	tf2	tf2ambr_tf2aother
1880	GO:0051103	1	0.997951937471197	0	3	DNA ligation involved in DNA repair	BP	tf2ambr	tf2aother	all	tf2	tf2ambr_tf2aother
1881	GO:0051188	1	0.997997402392098	0	2	cofactor biosynthetic process	BP	tf2ambr	tf2aother	all	tf2	tf2ambr_tf2aother
1882	GO:0051205	1	0.968886561710447	0	8	protein insertion into membrane	BP	tf2ambr	tf2aother	all	tf2	tf2ambr_tf2aother
1883	GO:0051225	1	0.989128866423933	0	8	spindle assembly	BP	tf2ambr	tf2aother	all	tf2	tf2ambr_tf2aother
1884	GO:0051252	1	0.98602696884847	0	2	regulation of RNA metabolic process	BP	tf2ambr	tf2aother	all	tf2	tf2ambr_tf2aother
1885	GO:0051259	1	0.995444458327101	0	2	protein oligomerization	BP	tf2ambr	tf2aother	all	tf2	tf2ambr_tf2aother
1886	GO:0051260	1	0.993964615262586	0	4	protein homooligomerization	BP	tf2ambr	tf2aother	all	tf2	tf2ambr_tf2aother
1887	GO:0051276	1	0.99591564583353	0	6	chromosome organization	BP	tf2ambr	tf2aother	all	tf2	tf2ambr_tf2aother
1888	GO:0051287	1	0.802694335212469	0	72	NAD binding	MF	tf2ambr	tf2aother	all	tf2	tf2ambr_tf2aother
1889	GO:0051301	1	0.980687624957957	0	7	cell division	BP	tf2ambr	tf2aother	all	tf2	tf2ambr_tf2aother
1890	GO:0051304	1	0.999321171542503	0	1	chromosome separation	BP	tf2ambr	tf2aother	all	tf2	tf2ambr_tf2aother
1891	GO:0051321	1	0.999322384289685	0	1	meiotic cell cycle	BP	tf2ambr	tf2aother	all	tf2	tf2ambr_tf2aother
1892	GO:0051382	1	0.999320996864163	0	1	kinetochore assembly	BP	tf2ambr	tf2aother	all	tf2	tf2ambr_tf2aother
1893	GO:0051499	1	0.990515256735334	0	2	D-aminoacyl-tRNA deacylase activity	MF	tf2ambr	tf2aother	all	tf2	tf2ambr_tf2aother
1894	GO:0051513	1	0.997967013129553	0	3	regulation of monopolar cell growth	BP	tf2ambr	tf2aother	all	tf2	tf2ambr_tf2aother
1895	GO:0051536	1	0.836075066437935	0	48	iron-sulfur cluster binding	MF	tf2ambr	tf2aother	all	tf2	tf2ambr_tf2aother
1896	GO:0051537	1	0.921588515008279	0	22	2 iron, 2 sulfur cluster binding	MF	tf2ambr	tf2aother	all	tf2	tf2ambr_tf2aother
1897	GO:0051539	1	0.952765970451638	0	21	4 iron, 4 sulfur cluster binding	MF	tf2ambr	tf2aother	all	tf2	tf2ambr_tf2aother
1898	GO:0051603	1	0.913656879526116	0	19	proteolysis involved in cellular protein catabolic process	BP	tf2ambr	tf2aother	all	tf2	tf2ambr_tf2aother
1899	GO:0051716	1	0.994192059695071	0	1	cellular response to stimulus	BP	tf2ambr	tf2aother	all	tf2	tf2ambr_tf2aother
1900	GO:0051726	1	0.991356083052699	0	4	regulation of cell cycle	BP	tf2ambr	tf2aother	all	tf2	tf2ambr_tf2aother
1901	GO:0051740	1	0.995934148341025	0	6	ethylene binding	MF	tf2ambr	tf2aother	all	tf2	tf2ambr_tf2aother
1902	GO:0051741	1	0.998153535006937	0	1	2-methyl-6-phytyl-1,4-benzoquinone methyltransferase activity	MF	tf2ambr	tf2aother	all	tf2	tf2ambr_tf2aother
1903	GO:0051745	1	0.999019771429374	0	1	4-hydroxy-3-methylbut-2-en-1-yl diphosphate reductase activity	MF	tf2ambr	tf2aother	all	tf2	tf2ambr_tf2aother
1904	GO:0051861	1	0.983916341254288	0	3	glycolipid binding	MF	tf2ambr	tf2aother	all	tf2	tf2ambr_tf2aother
1905	GO:0051903	1	0.998324271838247	0	1	S-(hydroxymethyl)glutathione dehydrogenase activity	MF	tf2ambr	tf2aother	all	tf2	tf2ambr_tf2aother
1906	GO:0051920	1	0.992256885053143	0	2	peroxiredoxin activity	MF	tf2ambr	tf2aother	all	tf2	tf2ambr_tf2aother
1907	GO:0051996	1	0.994527829663298	0	4	squalene synthase activity	MF	tf2ambr	tf2aother	all	tf2	tf2ambr_tf2aother
1908	GO:0052624	1	0.995829017638221	0	1	2-phytyl-1,4-naphthoquinone methyltransferase activity	MF	tf2ambr	tf2aother	all	tf2	tf2ambr_tf2aother
1909	GO:0052689	1	0.99845503253822	0	1	carboxylic ester hydrolase activity	MF	tf2ambr	tf2aother	all	tf2	tf2ambr_tf2aother
1910	GO:0052716	1	0.999314182715492	0	1	hydroquinone:oxygen oxidoreductase activity	MF	tf2ambr	tf2aother	all	tf2	tf2ambr_tf2aother
1911	GO:0052725	1	0.991633239969046	0	5	inositol-1,3,4-trisphosphate 6-kinase activity	MF	tf2ambr	tf2aother	all	tf2	tf2ambr_tf2aother
1912	GO:0052726	1	0.991633239969046	0	5	inositol-1,3,4-trisphosphate 5-kinase activity	MF	tf2ambr	tf2aother	all	tf2	tf2ambr_tf2aother
1913	GO:0052855	1	0.997375555006992	0	1	ADP-dependent NAD(P)H-hydrate dehydratase activity	MF	tf2ambr	tf2aother	all	tf2	tf2ambr_tf2aother
1914	GO:0052861	1	0.998642456898755	0	2	glucan endo-1,3-beta-glucanase activity, C-3 substituted reducing group	MF	tf2ambr	tf2aother	all	tf2	tf2ambr_tf2aother
1915	GO:0052866	1	0.99670688652885	0	3	phosphatidylinositol phosphate phosphatase activity	MF	tf2ambr	tf2aother	all	tf2	tf2ambr_tf2aother
1916	GO:0055075	1	0.997824411815806	0	3	potassium ion homeostasis	BP	tf2ambr	tf2aother	all	tf2	tf2ambr_tf2aother
1917	GO:0060236	1	0.98265023872509	0	9	regulation of mitotic spindle organization	BP	tf2ambr	tf2aother	all	tf2	tf2ambr_tf2aother
1918	GO:0060548	1	0.998630049333826	0	2	negative regulation of cell death	BP	tf2ambr	tf2aother	all	tf2	tf2ambr_tf2aother
1919	GO:0060918	1	0.999320742031728	0	1	auxin transport	BP	tf2ambr	tf2aother	all	tf2	tf2ambr_tf2aother
1920	GO:0061575	1	0.993767025264717	0	1	cyclin-dependent protein serine/threonine kinase activator activity	MF	tf2ambr	tf2aother	all	tf2	tf2ambr_tf2aother
1921	GO:0070006	1	0.997963928589746	0	3	metalloaminopeptidase activity	MF	tf2ambr	tf2aother	all	tf2	tf2ambr_tf2aother
1922	GO:0070008	1	0.997965508268067	0	3	serine-type exopeptidase activity	MF	tf2ambr	tf2aother	all	tf2	tf2ambr_tf2aother
1923	GO:0070176	1	0.996781913242791	0	1	DRM complex	CC	tf2ambr	tf2aother	all	tf2	tf2ambr_tf2aother
1924	GO:0070204	1	0.995580678620773	0	1	2-succinyl-5-enolpyruvyl-6-hydroxy-3-cyclohexene-1-carboxylic-acid synthase activity	MF	tf2ambr	tf2aother	all	tf2	tf2ambr_tf2aother
1925	GO:0070402	1	0.996657261640739	0	2	NADPH binding	MF	tf2ambr	tf2aother	all	tf2	tf2ambr_tf2aother
1926	GO:0070403	1	0.994275306186579	0	3	NAD+ binding	MF	tf2ambr	tf2aother	all	tf2	tf2ambr_tf2aother
1927	GO:0070461	1	0.994134172080628	0	3	SAGA-type complex	CC	tf2ambr	tf2aother	all	tf2	tf2ambr_tf2aother
1928	GO:0070469	1	0.979141036966756	0	2	respiratory chain	CC	tf2ambr	tf2aother	all	tf2	tf2ambr_tf2aother
1929	GO:0070475	1	0.99484737268085	0	2	rRNA base methylation	BP	tf2ambr	tf2aother	all	tf2	tf2ambr_tf2aother
1930	GO:0070481	1	0.998273645372321	0	1	nuclear-transcribed mRNA catabolic process, non-stop decay	BP	tf2ambr	tf2aother	all	tf2	tf2ambr_tf2aother
1931	GO:0070531	1	0.99471251264209	0	2	BRCA1-A complex	CC	tf2ambr	tf2aother	all	tf2	tf2ambr_tf2aother
1932	GO:0070536	1	0.998717586173515	0	1	protein K63-linked deubiquitination	BP	tf2ambr	tf2aother	all	tf2	tf2ambr_tf2aother
1933	GO:0070552	1	0.99471251264209	0	2	BRISC complex	CC	tf2ambr	tf2aother	all	tf2	tf2ambr_tf2aother
1934	GO:0070569	1	0.995309186095104	0	6	uridylyltransferase activity	MF	tf2ambr	tf2aother	all	tf2	tf2ambr_tf2aother
1935	GO:0070588	1	0.994438054387181	0	7	calcium ion transmembrane transport	BP	tf2ambr	tf2aother	all	tf2	tf2ambr_tf2aother
1936	GO:0070652	1	0.992438647990512	0	7	HAUS complex	CC	tf2ambr	tf2aother	all	tf2	tf2ambr_tf2aother
1937	GO:0070772	1	0.998642451159127	0	2	PAS complex	CC	tf2ambr	tf2aother	all	tf2	tf2ambr_tf2aother
1938	GO:0070966	1	0.998273645372321	0	1	nuclear-transcribed mRNA catabolic process, no-go decay	BP	tf2ambr	tf2aother	all	tf2	tf2ambr_tf2aother
1939	GO:0071008	1	0.999322511510485	0	1	U2-type post-mRNA release spliceosomal complex	CC	tf2ambr	tf2aother	all	tf2	tf2ambr_tf2aother
1940	GO:0071013	1	0.999310610430635	0	1	catalytic step 2 spliceosome	CC	tf2ambr	tf2aother	all	tf2	tf2ambr_tf2aother
1941	GO:0071025	1	0.998273645372321	0	1	RNA surveillance	BP	tf2ambr	tf2aother	all	tf2	tf2ambr_tf2aother
1942	GO:0071266	1	0.999062433480434	0	1	'de novo' L-methionine biosynthetic process	BP	tf2ambr	tf2aother	all	tf2	tf2ambr_tf2aother
1943	GO:0071446	1	0.990082582410302	0	4	cellular response to salicylic acid stimulus	BP	tf2ambr	tf2aother	all	tf2	tf2ambr_tf2aother
1944	GO:0071577	1	0.996429254953284	0	2	zinc II ion transmembrane transport	BP	tf2ambr	tf2aother	all	tf2	tf2ambr_tf2aother
1945	GO:0071586	1	0.998761048203839	0	1	CAAX-box protein processing	BP	tf2ambr	tf2aother	all	tf2	tf2ambr_tf2aother
1946	GO:0071704	1	0.997261305939223	0	4	organic substance metabolic process	BP	tf2ambr	tf2aother	all	tf2	tf2ambr_tf2aother
1947	GO:0071705	1	0.997200318544848	0	2	nitrogen compound transport	BP	tf2ambr	tf2aother	all	tf2	tf2ambr_tf2aother
1948	GO:0071805	1	0.974316235120463	0	17	potassium ion transmembrane transport	BP	tf2ambr	tf2aother	all	tf2	tf2ambr_tf2aother
1949	GO:0071816	1	0.986598852521558	0	2	tail-anchored membrane protein insertion into ER membrane	BP	tf2ambr	tf2aother	all	tf2	tf2ambr_tf2aother
1950	GO:0071821	1	0.992311632308091	0	1	FANCM-MHF complex	CC	tf2ambr	tf2aother	all	tf2	tf2ambr_tf2aother
1951	GO:0071897	1	0.997951937471197	0	3	DNA biosynthetic process	BP	tf2ambr	tf2aother	all	tf2	tf2ambr_tf2aother
1952	GO:0071949	1	0.991622534298849	0	8	FAD binding	MF	tf2ambr	tf2aother	all	tf2	tf2ambr_tf2aother
1953	GO:0071951	1	0.998024584767169	0	1	conversion of methionyl-tRNA to N-formyl-methionyl-tRNA	BP	tf2ambr	tf2aother	all	tf2	tf2ambr_tf2aother
1954	GO:0072488	1	0.996494939641695	0	4	ammonium transmembrane transport	BP	tf2ambr	tf2aother	all	tf2	tf2ambr_tf2aother
1955	GO:0072546	1	0.990044735864081	0	2	ER membrane protein complex	CC	tf2ambr	tf2aother	all	tf2	tf2ambr_tf2aother
1956	GO:0080008	1	0.999317667053245	0	1	Cul4-RING E3 ubiquitin ligase complex	CC	tf2ambr	tf2aother	all	tf2	tf2ambr_tf2aother
1957	GO:0080009	1	0.99773891885099	0	1	mRNA methylation	BP	tf2ambr	tf2aother	all	tf2	tf2ambr_tf2aother
1958	GO:0080019	1	0.997189449544069	0	3	fatty-acyl-CoA reductase (alcohol-forming) activity	MF	tf2ambr	tf2aother	all	tf2	tf2ambr_tf2aother
1959	GO:0080048	1	0.997736951532464	0	2	GDP-D-glucose phosphorylase activity	MF	tf2ambr	tf2aother	all	tf2	tf2ambr_tf2aother
1960	GO:0080085	1	0.998139649441205	0	1	signal recognition particle, chloroplast targeting	CC	tf2ambr	tf2aother	all	tf2	tf2ambr_tf2aother
1961	GO:0080110	1	0.99767021608816	0	1	sporopollenin biosynthetic process	BP	tf2ambr	tf2aother	all	tf2	tf2ambr_tf2aother
1962	GO:0080123	1	0.993855202486493	0	8	jasmonate-amino synthetase activity	MF	tf2ambr	tf2aother	all	tf2	tf2ambr_tf2aother
1963	GO:0089701	1	0.99431334539878	0	3	U2AF	CC	tf2ambr	tf2aother	all	tf2	tf2ambr_tf2aother
1964	GO:0090266	1	0.990868042556952	0	1	regulation of mitotic cell cycle spindle assembly checkpoint	BP	tf2ambr	tf2aother	all	tf2	tf2ambr_tf2aother
1965	GO:0090544	1	0.998021387057528	0	2	BAF-type complex	CC	tf2ambr	tf2aother	all	tf2	tf2ambr_tf2aother
1966	GO:0097027	1	0.994334940200819	0	6	ubiquitin-protein transferase activator activity	MF	tf2ambr	tf2aother	all	tf2	tf2ambr_tf2aother
1967	GO:0097361	1	0.997886483098042	0	1	CIA complex	CC	tf2ambr	tf2aother	all	tf2	tf2ambr_tf2aother
1968	GO:0097576	1	0.999322120050481	0	1	vacuole fusion	BP	tf2ambr	tf2aother	all	tf2	tf2ambr_tf2aother
1969	GO:0098519	1	0.993899199455105	0	1	nucleotide phosphatase activity, acting on free nucleotides	MF	tf2ambr	tf2aother	all	tf2	tf2ambr_tf2aother
1970	GO:0098599	1	0.997375555006992	0	1	palmitoyl hydrolase activity	MF	tf2ambr	tf2aother	all	tf2	tf2ambr_tf2aother
1971	GO:0099402	1	0.998637991078435	0	2	plant organ development	BP	tf2ambr	tf2aother	all	tf2	tf2ambr_tf2aother
1972	GO:1901137	1	0.999320864204978	0	1	carbohydrate derivative biosynthetic process	BP	tf2ambr	tf2aother	all	tf2	tf2ambr_tf2aother
1973	GO:1901601	1	0.992334034684071	0	2	strigolactone biosynthetic process	BP	tf2ambr	tf2aother	all	tf2	tf2ambr_tf2aother
1974	GO:1901671	1	0.990248256810632	0	2	positive regulation of superoxide dismutase activity	BP	tf2ambr	tf2aother	all	tf2	tf2ambr_tf2aother
1975	GO:1902358	1	0.99863988986658	0	2	sulfate transmembrane transport	BP	tf2ambr	tf2aother	all	tf2	tf2ambr_tf2aother
1976	GO:1902979	1	0.99845503253822	0	1	mitotic DNA replication termination	BP	tf2ambr	tf2aother	all	tf2	tf2ambr_tf2aother
1977	GO:1904668	1	0.994334940200819	0	6	positive regulation of ubiquitin protein ligase activity	BP	tf2ambr	tf2aother	all	tf2	tf2ambr_tf2aother
1978	GO:1990316	1	0.998627476043481	0	2	ATG1/ULK1 kinase complex	CC	tf2ambr	tf2aother	all	tf2	tf2ambr_tf2aother
1979	GO:1990380	1	0.99932080542069	0	1	Lys48-specific deubiquitinase activity	MF	tf2ambr	tf2aother	all	tf2	tf2ambr_tf2aother
1980	GO:1990879	1	0.991207731492605	0	1	CST complex	CC	tf2ambr	tf2aother	all	tf2	tf2ambr_tf2aother
1981	GO:2000028	1	0.998646550279465	0	2	regulation of photoperiodism, flowering	BP	tf2ambr	tf2aother	all	tf2	tf2ambr_tf2aother
1982	GO:2000031	1	0.990082582410302	0	4	regulation of salicylic acid mediated signaling pathway	BP	tf2ambr	tf2aother	all	tf2	tf2ambr_tf2aother
1983	GO:2000123	1	0.990601471658845	0	1	positive regulation of stomatal complex development	BP	tf2ambr	tf2aother	all	tf2	tf2ambr_tf2aother
1984	GO:2001070	1	0.996723661854967	0	4	starch binding	MF	tf2ambr	tf2aother	all	tf2	tf2ambr_tf2aother
1985	GO:0004512	0.000910925642534474	0.999999792466426	1	4	inositol-3-phosphate synthase activity	MF	tf2ambr	tf2aother	down	tf2	tf2ambr_tf2aother
1986	GO:0006021	0.000910925642534474	0.999999792466426	1	4	inositol biosynthetic process	BP	tf2ambr	tf2aother	down	tf2	tf2ambr_tf2aother
1987	GO:0016717	0.00141869938439157	0.99999942457533	1	7	oxidoreductase activity, acting on paired donors, with oxidation of a pair of donors resulting in the reduction of molecular oxygen to two molecules of water	MF	tf2ambr	tf2aother	down	tf2	tf2ambr_tf2aother
1988	GO:0008654	0.00212886420127511	0.999998639081339	1	10	phospholipid biosynthetic process	BP	tf2ambr	tf2aother	down	tf2	tf2ambr_tf2aother
1989	GO:0006629	0.0161602865307918	0.99991327092072	1	92	lipid metabolic process	BP	tf2ambr	tf2aother	down	tf2	tf2ambr_tf2aother
1990	GO:0055114	0.171946160362211	0.989320135932178	1	758	oxidation-reduction process	BP	tf2ambr	tf2aother	down	tf2	tf2ambr_tf2aother
1991	GO:0003677	0.203014675811943	0.984871625226266	1	744	DNA binding	MF	tf2ambr	tf2aother	down	tf2	tf2ambr_tf2aother
1992	GO:0050662	0.999999999999999	0.993034348471339	0	35	coenzyme binding	MF	tf2ambr	tf2aother	down	tf2	tf2ambr_tf2aother
1993	GO:0000015	1	0.998694331307002	0	5	phosphopyruvate hydratase complex	CC	tf2ambr	tf2aother	down	tf2	tf2ambr_tf2aother
1994	GO:0000027	1	0.999550594065192	0	1	ribosomal large subunit assembly	BP	tf2ambr	tf2aother	down	tf2	tf2ambr_tf2aother
1995	GO:0000042	1	0.999895927919945	0	1	protein targeting to Golgi	BP	tf2ambr	tf2aother	down	tf2	tf2ambr_tf2aother
1996	GO:0000045	1	0.999156629209759	0	1	autophagosome assembly	BP	tf2ambr	tf2aother	down	tf2	tf2ambr_tf2aother
1997	GO:0000049	1	0.998114666554255	0	9	tRNA binding	MF	tf2ambr	tf2aother	down	tf2	tf2ambr_tf2aother
1998	GO:0000062	1	0.998690125463656	0	4	fatty-acyl-CoA binding	MF	tf2ambr	tf2aother	down	tf2	tf2ambr_tf2aother
1999	GO:0000075	1	0.999860688821227	0	1	cell cycle checkpoint	BP	tf2ambr	tf2aother	down	tf2	tf2ambr_tf2aother
2000	GO:0000077	1	0.999565520730294	0	2	DNA damage checkpoint	BP	tf2ambr	tf2aother	down	tf2	tf2ambr_tf2aother
2001	GO:0000079	1	0.997567214234312	0	6	regulation of cyclin-dependent protein serine/threonine kinase activity	BP	tf2ambr	tf2aother	down	tf2	tf2ambr_tf2aother
2002	GO:0000103	1	0.998262329444322	0	6	sulfate assimilation	BP	tf2ambr	tf2aother	down	tf2	tf2ambr_tf2aother
2003	GO:0000105	1	0.998348106092917	0	7	histidine biosynthetic process	BP	tf2ambr	tf2aother	down	tf2	tf2ambr_tf2aother
2004	GO:0000107	1	0.999895688851653	0	1	imidazoleglycerol-phosphate synthase activity	MF	tf2ambr	tf2aother	down	tf2	tf2ambr_tf2aother
2005	GO:0000123	1	0.997790282301142	0	4	histone acetyltransferase complex	CC	tf2ambr	tf2aother	down	tf2	tf2ambr_tf2aother
2006	GO:0000126	1	0.999315485346283	0	3	transcription factor TFIIIB complex	CC	tf2ambr	tf2aother	down	tf2	tf2ambr_tf2aother
2007	GO:0000139	1	0.997098910362831	0	10	Golgi membrane	CC	tf2ambr	tf2aother	down	tf2	tf2ambr_tf2aother
2008	GO:0000145	1	0.997338269510451	0	23	exocyst	CC	tf2ambr	tf2aother	down	tf2	tf2ambr_tf2aother
2009	GO:0000148	1	0.99927164975392	0	7	1,3-beta-D-glucan synthase complex	CC	tf2ambr	tf2aother	down	tf2	tf2ambr_tf2aother
2010	GO:0000151	1	0.999419231561177	0	5	ubiquitin ligase complex	CC	tf2ambr	tf2aother	down	tf2	tf2ambr_tf2aother
2011	GO:0000154	1	0.999580419195852	0	2	rRNA modification	BP	tf2ambr	tf2aother	down	tf2	tf2ambr_tf2aother
2012	GO:0000155	1	0.997958297314437	0	19	phosphorelay sensor kinase activity	MF	tf2ambr	tf2aother	down	tf2	tf2ambr_tf2aother
2013	GO:0000159	1	0.998080760237349	0	13	protein phosphatase type 2A complex	CC	tf2ambr	tf2aother	down	tf2	tf2ambr_tf2aother
2014	GO:0000160	1	0.989681874357361	0	43	phosphorelay signal transduction system	BP	tf2ambr	tf2aother	down	tf2	tf2ambr_tf2aother
2015	GO:0000162	1	0.999174708403053	0	6	tryptophan biosynthetic process	BP	tf2ambr	tf2aother	down	tf2	tf2ambr_tf2aother
2016	GO:0000165	1	0.994619863653735	0	11	MAPK cascade	BP	tf2ambr	tf2aother	down	tf2	tf2ambr_tf2aother
2017	GO:0000166	1	0.92313367078565	0	335	nucleotide binding	MF	tf2ambr	tf2aother	down	tf2	tf2ambr_tf2aother
2018	GO:0000175	1	0.999671401188996	0	3	3'-5'-exoribonuclease activity	MF	tf2ambr	tf2aother	down	tf2	tf2ambr_tf2aother
2019	GO:0000176	1	0.99989592825747	0	1	nuclear exosome (RNase complex)	CC	tf2ambr	tf2aother	down	tf2	tf2ambr_tf2aother
2020	GO:0000178	1	0.998111147758403	0	6	exosome (RNase complex)	CC	tf2ambr	tf2aother	down	tf2	tf2ambr_tf2aother
2021	GO:0000179	1	0.999580419195852	0	2	rRNA (adenine-N6,N6-)-dimethyltransferase activity	MF	tf2ambr	tf2aother	down	tf2	tf2ambr_tf2aother
2022	GO:0000184	1	0.999583756540862	0	4	nuclear-transcribed mRNA catabolic process, nonsense-mediated decay	BP	tf2ambr	tf2aother	down	tf2	tf2ambr_tf2aother
2023	GO:0000213	1	0.999583671733867	0	1	tRNA-intron endonuclease activity	MF	tf2ambr	tf2aother	down	tf2	tf2ambr_tf2aother
2024	GO:0000220	1	0.999687805958653	0	3	vacuolar proton-transporting V-type ATPase, V0 domain	CC	tf2ambr	tf2aother	down	tf2	tf2ambr_tf2aother
2025	GO:0000221	1	0.999736414199609	0	2	vacuolar proton-transporting V-type ATPase, V1 domain	CC	tf2ambr	tf2aother	down	tf2	tf2ambr_tf2aother
2026	GO:0000226	1	0.997628475374396	0	15	microtubule cytoskeleton organization	BP	tf2ambr	tf2aother	down	tf2	tf2ambr_tf2aother
2027	GO:0000228	1	0.999292732267526	0	3	nuclear chromosome	CC	tf2ambr	tf2aother	down	tf2	tf2ambr_tf2aother
2028	GO:0000234	1	0.999768943889805	0	2	phosphoethanolamine N-methyltransferase activity	MF	tf2ambr	tf2aother	down	tf2	tf2ambr_tf2aother
2029	GO:0000244	1	0.999880207600557	0	1	spliceosomal tri-snRNP complex assembly	BP	tf2ambr	tf2aother	down	tf2	tf2ambr_tf2aother
2030	GO:0000245	1	0.999893817599176	0	1	spliceosomal complex assembly	BP	tf2ambr	tf2aother	down	tf2	tf2ambr_tf2aother
2031	GO:0000256	1	0.999886053221134	0	1	allantoin catabolic process	BP	tf2ambr	tf2aother	down	tf2	tf2ambr_tf2aother
2032	GO:0000266	1	0.998186002742276	0	3	mitochondrial fission	BP	tf2ambr	tf2aother	down	tf2	tf2ambr_tf2aother
2033	GO:0000272	1	0.999242772875545	0	7	polysaccharide catabolic process	BP	tf2ambr	tf2aother	down	tf2	tf2ambr_tf2aother
2034	GO:0000275	1	0.997727319428187	0	6	mitochondrial proton-transporting ATP synthase complex, catalytic core F(1)	CC	tf2ambr	tf2aother	down	tf2	tf2ambr_tf2aother
2035	GO:0000276	1	0.995320173309577	0	6	mitochondrial proton-transporting ATP synthase complex, coupling factor F(o)	CC	tf2ambr	tf2aother	down	tf2	tf2ambr_tf2aother
2036	GO:0000278	1	0.999677016342698	0	1	mitotic cell cycle	BP	tf2ambr	tf2aother	down	tf2	tf2ambr_tf2aother
2037	GO:0000287	1	0.980728317980671	0	81	magnesium ion binding	MF	tf2ambr	tf2aother	down	tf2	tf2ambr_tf2aother
2038	GO:0000289	1	0.99767655458159	0	8	nuclear-transcribed mRNA poly(A) tail shortening	BP	tf2ambr	tf2aother	down	tf2	tf2ambr_tf2aother
2039	GO:0000290	1	0.999397379494447	0	3	deadenylation-dependent decapping of nuclear-transcribed mRNA	BP	tf2ambr	tf2aother	down	tf2	tf2ambr_tf2aother
2040	GO:0000338	1	0.999723769426307	0	1	protein deneddylation	BP	tf2ambr	tf2aother	down	tf2	tf2ambr_tf2aother
2041	GO:0000339	1	0.999511138314569	0	2	RNA cap binding	MF	tf2ambr	tf2aother	down	tf2	tf2ambr_tf2aother
2042	GO:0000373	1	0.999895928289339	0	1	Group II intron splicing	BP	tf2ambr	tf2aother	down	tf2	tf2ambr_tf2aother
2043	GO:0000387	1	0.99290054032059	0	11	spliceosomal snRNP assembly	BP	tf2ambr	tf2aother	down	tf2	tf2ambr_tf2aother
2044	GO:0000390	1	0.999895928301906	0	1	spliceosomal complex disassembly	BP	tf2ambr	tf2aother	down	tf2	tf2ambr_tf2aother
2045	GO:0000398	1	0.986617870314711	0	33	mRNA splicing, via spliceosome	BP	tf2ambr	tf2aother	down	tf2	tf2ambr_tf2aother
2046	GO:0000413	1	0.991095847894239	0	26	protein peptidyl-prolyl isomerization	BP	tf2ambr	tf2aother	down	tf2	tf2ambr_tf2aother
2047	GO:0000439	1	0.998268891162497	0	5	core TFIIH complex	CC	tf2ambr	tf2aother	down	tf2	tf2ambr_tf2aother
2048	GO:0000445	1	0.998747418601957	0	2	THO complex part of transcription export complex	CC	tf2ambr	tf2aother	down	tf2	tf2ambr_tf2aother
2049	GO:0000462	1	0.999895924837825	0	1	maturation of SSU-rRNA from tricistronic rRNA transcript (SSU-rRNA, 5.8S rRNA, LSU-rRNA)	BP	tf2ambr	tf2aother	down	tf2	tf2ambr_tf2aother
2050	GO:0000469	1	0.999615183357217	0	1	cleavage involved in rRNA processing	BP	tf2ambr	tf2aother	down	tf2	tf2ambr_tf2aother
2051	GO:0000502	1	0.999569354457944	0	4	proteasome complex	CC	tf2ambr	tf2aother	down	tf2	tf2ambr_tf2aother
2052	GO:0000723	1	0.998024591820695	0	12	telomere maintenance	BP	tf2ambr	tf2aother	down	tf2	tf2ambr_tf2aother
2053	GO:0000724	1	0.997965805371591	0	9	double-strand break repair via homologous recombination	BP	tf2ambr	tf2aother	down	tf2	tf2ambr_tf2aother
2054	GO:0000737	1	0.999638785234923	0	1	DNA catabolic process, endonucleolytic	BP	tf2ambr	tf2aother	down	tf2	tf2ambr_tf2aother
2055	GO:0000741	1	0.999153481221649	0	1	karyogamy	BP	tf2ambr	tf2aother	down	tf2	tf2ambr_tf2aother
2056	GO:0000774	1	0.99927066484946	0	3	adenyl-nucleotide exchange factor activity	MF	tf2ambr	tf2aother	down	tf2	tf2ambr_tf2aother
2057	GO:0000775	1	0.998725615462713	0	5	chromosome, centromeric region	CC	tf2ambr	tf2aother	down	tf2	tf2ambr_tf2aother
2058	GO:0000776	1	0.999634307196616	0	2	kinetochore	CC	tf2ambr	tf2aother	down	tf2	tf2ambr_tf2aother
2059	GO:0000784	1	0.99987372016846	0	1	nuclear chromosome, telomeric region	CC	tf2ambr	tf2aother	down	tf2	tf2ambr_tf2aother
2060	GO:0000785	1	0.998292769516798	0	3	chromatin	CC	tf2ambr	tf2aother	down	tf2	tf2ambr_tf2aother
2061	GO:0000786	1	0.960560689135914	0	64	nucleosome	CC	tf2ambr	tf2aother	down	tf2	tf2ambr_tf2aother
2062	GO:0000796	1	0.999791860205667	0	2	condensin complex	CC	tf2ambr	tf2aother	down	tf2	tf2ambr_tf2aother
2063	GO:0000808	1	0.999534159689992	0	3	origin recognition complex	CC	tf2ambr	tf2aother	down	tf2	tf2ambr_tf2aother
2064	GO:0000811	1	0.999553006772351	0	1	GINS complex	CC	tf2ambr	tf2aother	down	tf2	tf2ambr_tf2aother
2065	GO:0000902	1	0.999413513822225	0	4	cell morphogenesis	BP	tf2ambr	tf2aother	down	tf2	tf2ambr_tf2aother
2066	GO:0000910	1	0.99828345023625	0	11	cytokinesis	BP	tf2ambr	tf2aother	down	tf2	tf2ambr_tf2aother
2067	GO:0000922	1	0.998786546996263	0	6	spindle pole	CC	tf2ambr	tf2aother	down	tf2	tf2ambr_tf2aother
2068	GO:0000930	1	0.999876959071681	0	1	gamma-tubulin complex	CC	tf2ambr	tf2aother	down	tf2	tf2ambr_tf2aother
2069	GO:0000940	1	0.999373430883788	0	1	condensed chromosome outer kinetochore	CC	tf2ambr	tf2aother	down	tf2	tf2ambr_tf2aother
2070	GO:0000956	1	0.99545211554314	0	7	nuclear-transcribed mRNA catabolic process	BP	tf2ambr	tf2aother	down	tf2	tf2ambr_tf2aother
2071	GO:0000977	1	0.994619863653735	0	11	RNA polymerase II regulatory region sequence-specific DNA binding	MF	tf2ambr	tf2aother	down	tf2	tf2ambr_tf2aother
2072	GO:0000982	1	0.999893239777413	0	1	transcription factor activity, RNA polymerase II core promoter proximal region sequence-specific binding	MF	tf2ambr	tf2aother	down	tf2	tf2ambr_tf2aother
2073	GO:0000987	1	0.999893239777413	0	1	core promoter proximal region sequence-specific DNA binding	MF	tf2ambr	tf2aother	down	tf2	tf2ambr_tf2aother
2074	GO:0000989	1	0.999647994560952	0	3	transcription factor activity, transcription factor binding	MF	tf2ambr	tf2aother	down	tf2	tf2ambr_tf2aother
2075	GO:0001026	1	0.999895926489939	0	1	TFIIIB-type transcription factor activity	MF	tf2ambr	tf2aother	down	tf2	tf2ambr_tf2aother
2076	GO:0001104	1	0.994533255430191	0	14	RNA polymerase II transcription cofactor activity	MF	tf2ambr	tf2aother	down	tf2	tf2ambr_tf2aother
2077	GO:0001510	1	0.998407793383789	0	8	RNA methylation	BP	tf2ambr	tf2aother	down	tf2	tf2ambr_tf2aother
2078	GO:0001522	1	0.995822950810376	0	21	pseudouridine synthesis	BP	tf2ambr	tf2aother	down	tf2	tf2ambr_tf2aother
2079	GO:0001671	1	0.99977975065839	0	1	ATPase activator activity	MF	tf2ambr	tf2aother	down	tf2	tf2ambr_tf2aother
2080	GO:0001678	1	0.999309827971181	0	6	cellular glucose homeostasis	BP	tf2ambr	tf2aother	down	tf2	tf2ambr_tf2aother
2081	GO:0001735	1	0.99988306216748	0	1	prenylcysteine oxidase activity	MF	tf2ambr	tf2aother	down	tf2	tf2ambr_tf2aother
2082	GO:0001882	1	0.999895928305384	0	1	nucleoside binding	MF	tf2ambr	tf2aother	down	tf2	tf2ambr_tf2aother
2083	GO:0002098	1	0.998944241392975	0	4	tRNA wobble uridine modification	BP	tf2ambr	tf2aother	down	tf2	tf2ambr_tf2aother
2084	GO:0002100	1	0.999895924722281	0	1	tRNA wobble adenosine to inosine editing	BP	tf2ambr	tf2aother	down	tf2	tf2ambr_tf2aother
2085	GO:0002143	1	0.999871062749121	0	1	tRNA wobble position uridine thiolation	BP	tf2ambr	tf2aother	down	tf2	tf2ambr_tf2aother
2086	GO:0002161	1	0.998406913572643	0	9	aminoacyl-tRNA editing activity	MF	tf2ambr	tf2aother	down	tf2	tf2ambr_tf2aother
2087	GO:0002949	1	0.999867704038059	0	1	tRNA threonylcarbamoyladenosine modification	BP	tf2ambr	tf2aother	down	tf2	tf2ambr_tf2aother
2088	GO:0003333	1	0.997702654093471	0	17	amino acid transmembrane transport	BP	tf2ambr	tf2aother	down	tf2	tf2ambr_tf2aother
2089	GO:0003676	1	0.867202651454726	0	598	nucleic acid binding	MF	tf2ambr	tf2aother	down	tf2	tf2ambr_tf2aother
2090	GO:0003678	1	0.997659673412099	0	15	DNA helicase activity	MF	tf2ambr	tf2aother	down	tf2	tf2ambr_tf2aother
2091	GO:0003682	1	0.994704151287928	0	27	chromatin binding	MF	tf2ambr	tf2aother	down	tf2	tf2ambr_tf2aother
2092	GO:0003684	1	0.997370614212808	0	14	damaged DNA binding	MF	tf2ambr	tf2aother	down	tf2	tf2ambr_tf2aother
2093	GO:0003688	1	0.999895927171658	0	1	DNA replication origin binding	MF	tf2ambr	tf2aother	down	tf2	tf2ambr_tf2aother
2094	GO:0003689	1	0.999895928302152	0	1	DNA clamp loader activity	MF	tf2ambr	tf2aother	down	tf2	tf2ambr_tf2aother
2095	GO:0003690	1	0.993464460253645	0	29	double-stranded DNA binding	MF	tf2ambr	tf2aother	down	tf2	tf2ambr_tf2aother
2096	GO:0003697	1	0.996544857687004	0	11	single-stranded DNA binding	MF	tf2ambr	tf2aother	down	tf2	tf2ambr_tf2aother
2097	GO:0003700	1	0.930024396577896	0	256	transcription factor activity, sequence-specific DNA binding	MF	tf2ambr	tf2aother	down	tf2	tf2ambr_tf2aother
2098	GO:0003712	1	0.997491957001877	0	10	transcription cofactor activity	MF	tf2ambr	tf2aother	down	tf2	tf2ambr_tf2aother
2099	GO:0003713	1	0.996382568378239	0	8	transcription coactivator activity	MF	tf2ambr	tf2aother	down	tf2	tf2ambr_tf2aother
2100	GO:0003714	1	0.99979172171204	0	2	transcription corepressor activity	MF	tf2ambr	tf2aother	down	tf2	tf2ambr_tf2aother
2101	GO:0003723	1	0.929558189918552	0	265	RNA binding	MF	tf2ambr	tf2aother	down	tf2	tf2ambr_tf2aother
2102	GO:0003724	1	0.999583756528752	0	4	RNA helicase activity	MF	tf2ambr	tf2aother	down	tf2	tf2ambr_tf2aother
2103	GO:0003725	1	0.99924061174816	0	3	double-stranded RNA binding	MF	tf2ambr	tf2aother	down	tf2	tf2ambr_tf2aother
2104	GO:0003729	1	0.997891571147062	0	5	mRNA binding	MF	tf2ambr	tf2aother	down	tf2	tf2ambr_tf2aother
2105	GO:0003735	1	0.804624786665218	0	343	structural constituent of ribosome	MF	tf2ambr	tf2aother	down	tf2	tf2ambr_tf2aother
2106	GO:0003743	1	0.986360147506778	0	42	translation initiation factor activity	MF	tf2ambr	tf2aother	down	tf2	tf2ambr_tf2aother
2107	GO:0003746	1	0.991254820734857	0	25	translation elongation factor activity	MF	tf2ambr	tf2aother	down	tf2	tf2ambr_tf2aother
2108	GO:0003747	1	0.998720116445073	0	6	translation release factor activity	MF	tf2ambr	tf2aother	down	tf2	tf2ambr_tf2aother
2109	GO:0003755	1	0.99048708980947	0	27	peptidyl-prolyl cis-trans isomerase activity	MF	tf2ambr	tf2aother	down	tf2	tf2ambr_tf2aother
2110	GO:0003756	1	0.999876572699102	0	1	protein disulfide isomerase activity	MF	tf2ambr	tf2aother	down	tf2	tf2ambr_tf2aother
2111	GO:0003774	1	0.997506419593537	0	13	motor activity	MF	tf2ambr	tf2aother	down	tf2	tf2ambr_tf2aother
2112	GO:0003777	1	0.991766346726445	0	56	microtubule motor activity	MF	tf2ambr	tf2aother	down	tf2	tf2ambr_tf2aother
2113	GO:0003779	1	0.990077178166788	0	31	actin binding	MF	tf2ambr	tf2aother	down	tf2	tf2ambr_tf2aother
2114	GO:0003824	1	0.875333082437331	0	689	catalytic activity	MF	tf2ambr	tf2aother	down	tf2	tf2ambr_tf2aother
2115	GO:0003825	1	0.99989592830187	0	1	alpha,alpha-trehalose-phosphate synthase (UDP-forming) activity	MF	tf2ambr	tf2aother	down	tf2	tf2ambr_tf2aother
2116	GO:0003830	1	0.999394769666202	0	3	beta-1,4-mannosylglycoprotein 4-beta-N-acetylglucosaminyltransferase activity	MF	tf2ambr	tf2aother	down	tf2	tf2ambr_tf2aother
2117	GO:0003839	1	0.998537775589443	0	3	gamma-glutamylcyclotransferase activity	MF	tf2ambr	tf2aother	down	tf2	tf2ambr_tf2aother
2118	GO:0003840	1	0.999895923930353	0	1	gamma-glutamyltransferase activity	MF	tf2ambr	tf2aother	down	tf2	tf2ambr_tf2aother
2119	GO:0003841	1	0.999803600671261	0	1	1-acylglycerol-3-phosphate O-acyltransferase activity	MF	tf2ambr	tf2aother	down	tf2	tf2ambr_tf2aother
2120	GO:0003843	1	0.99927164975392	0	7	1,3-beta-D-glucan synthase activity	MF	tf2ambr	tf2aother	down	tf2	tf2ambr_tf2aother
2121	GO:0003844	1	0.999687806453385	0	3	1,4-alpha-glucan branching enzyme activity	MF	tf2ambr	tf2aother	down	tf2	tf2ambr_tf2aother
2122	GO:0003848	1	0.999888123500507	0	1	2-amino-4-hydroxy-6-hydroxymethyldihydropteridine diphosphokinase activity	MF	tf2ambr	tf2aother	down	tf2	tf2ambr_tf2aother
2123	GO:0003849	1	0.998365105362509	0	5	3-deoxy-7-phosphoheptulonate synthase activity	MF	tf2ambr	tf2aother	down	tf2	tf2ambr_tf2aother
2124	GO:0003852	1	0.999791844090172	0	2	2-isopropylmalate synthase activity	MF	tf2ambr	tf2aother	down	tf2	tf2ambr_tf2aother
2125	GO:0003854	1	0.999052129589638	0	6	3-beta-hydroxy-delta5-steroid dehydrogenase activity	MF	tf2ambr	tf2aother	down	tf2	tf2ambr_tf2aother
2126	GO:0003855	1	0.999674718517002	0	3	3-dehydroquinate dehydratase activity	MF	tf2ambr	tf2aother	down	tf2	tf2ambr_tf2aother
2127	GO:0003856	1	0.999688558023315	0	2	3-dehydroquinate synthase activity	MF	tf2ambr	tf2aother	down	tf2	tf2ambr_tf2aother
2128	GO:0003857	1	0.999173763937318	0	6	3-hydroxyacyl-CoA dehydrogenase activity	MF	tf2ambr	tf2aother	down	tf2	tf2ambr_tf2aother
2129	GO:0003860	1	0.997988649009448	0	7	3-hydroxyisobutyryl-CoA hydrolase activity	MF	tf2ambr	tf2aother	down	tf2	tf2ambr_tf2aother
2130	GO:0003861	1	0.999887469320229	0	1	3-isopropylmalate dehydratase activity	MF	tf2ambr	tf2aother	down	tf2	tf2ambr_tf2aother
2131	GO:0003862	1	0.999837059639754	0	1	3-isopropylmalate dehydrogenase activity	MF	tf2ambr	tf2aother	down	tf2	tf2ambr_tf2aother
2132	GO:0003864	1	0.99977975065839	0	1	3-methyl-2-oxobutanoate hydroxymethyltransferase activity	MF	tf2ambr	tf2aother	down	tf2	tf2ambr_tf2aother
2133	GO:0003865	1	0.999615183357217	0	1	3-oxo-5-alpha-steroid 4-dehydrogenase activity	MF	tf2ambr	tf2aother	down	tf2	tf2ambr_tf2aother
2134	GO:0003866	1	0.999779038094762	0	2	3-phosphoshikimate 1-carboxyvinyltransferase activity	MF	tf2ambr	tf2aother	down	tf2	tf2ambr_tf2aother
2135	GO:0003868	1	0.999722544171983	0	2	4-hydroxyphenylpyruvate dioxygenase activity	MF	tf2ambr	tf2aother	down	tf2	tf2ambr_tf2aother
2136	GO:0003871	1	0.999791862913546	0	2	5-methyltetrahydropteroyltriglutamate-homocysteine S-methyltransferase activity	MF	tf2ambr	tf2aother	down	tf2	tf2ambr_tf2aother
2137	GO:0003872	1	0.998892403058788	0	10	6-phosphofructokinase activity	MF	tf2ambr	tf2aother	down	tf2	tf2ambr_tf2aother
2138	GO:0003876	1	0.999791863677201	0	2	AMP deaminase activity	MF	tf2ambr	tf2aother	down	tf2	tf2ambr_tf2aother
2139	GO:0003879	1	0.999826705872737	0	1	ATP phosphoribosyltransferase activity	MF	tf2ambr	tf2aother	down	tf2	tf2ambr_tf2aother
2140	GO:0003883	1	0.998790880854779	0	5	CTP synthase activity	MF	tf2ambr	tf2aother	down	tf2	tf2ambr_tf2aother
2141	GO:0003885	1	0.999895688851653	0	1	D-arabinono-1,4-lactone oxidase activity	MF	tf2ambr	tf2aother	down	tf2	tf2ambr_tf2aother
2142	GO:0003887	1	0.998208617738823	0	16	DNA-directed DNA polymerase activity	MF	tf2ambr	tf2aother	down	tf2	tf2ambr_tf2aother
2143	GO:0003896	1	0.999738812893478	0	2	DNA primase activity	MF	tf2ambr	tf2aother	down	tf2	tf2ambr_tf2aother
2144	GO:0003899	1	0.970164157368152	0	63	DNA-directed RNA polymerase activity	MF	tf2ambr	tf2aother	down	tf2	tf2ambr_tf2aother
2145	GO:0003904	1	0.999881840478016	0	1	deoxyribodipyrimidine photo-lyase activity	MF	tf2ambr	tf2aother	down	tf2	tf2ambr_tf2aother
2146	GO:0003905	1	0.999678936142595	0	1	alkylbase DNA N-glycosylase activity	MF	tf2ambr	tf2aother	down	tf2	tf2ambr_tf2aother
2147	GO:0003906	1	0.999677243823723	0	2	DNA-(apurinic or apyrimidinic site) lyase activity	MF	tf2ambr	tf2aother	down	tf2	tf2ambr_tf2aother
2148	GO:0003909	1	0.999686590207081	0	3	DNA ligase activity	MF	tf2ambr	tf2aother	down	tf2	tf2ambr_tf2aother
2149	GO:0003910	1	0.999475482378714	0	5	DNA ligase (ATP) activity	MF	tf2ambr	tf2aother	down	tf2	tf2ambr_tf2aother
2150	GO:0003913	1	0.999895383392319	0	1	DNA photolyase activity	MF	tf2ambr	tf2aother	down	tf2	tf2ambr_tf2aother
2151	GO:0003916	1	0.99890689001459	0	4	DNA topoisomerase activity	MF	tf2ambr	tf2aother	down	tf2	tf2ambr_tf2aother
2152	GO:0003917	1	0.998610126673234	0	5	DNA topoisomerase type I activity	MF	tf2ambr	tf2aother	down	tf2	tf2ambr_tf2aother
2153	GO:0003918	1	0.998484697624913	0	6	DNA topoisomerase type II (ATP-hydrolyzing) activity	MF	tf2ambr	tf2aother	down	tf2	tf2ambr_tf2aother
2154	GO:0003919	1	0.999805787998117	0	1	FMN adenylyltransferase activity	MF	tf2ambr	tf2aother	down	tf2	tf2ambr_tf2aother
2155	GO:0003922	1	0.999892188597801	0	1	GMP synthase (glutamine-hydrolyzing) activity	MF	tf2ambr	tf2aother	down	tf2	tf2ambr_tf2aother
2156	GO:0003923	1	0.999803600671261	0	1	GPI-anchor transamidase activity	MF	tf2ambr	tf2aother	down	tf2	tf2ambr_tf2aother
2157	GO:0003924	1	0.989183796975894	0	82	GTPase activity	MF	tf2ambr	tf2aother	down	tf2	tf2ambr_tf2aother
2158	GO:0003934	1	0.999869178257533	0	1	GTP cyclohydrolase I activity	MF	tf2ambr	tf2aother	down	tf2	tf2ambr_tf2aother
2159	GO:0003935	1	0.999667613673027	0	3	GTP cyclohydrolase II activity	MF	tf2ambr	tf2aother	down	tf2	tf2ambr_tf2aother
2160	GO:0003937	1	0.999895858745177	0	1	IMP cyclohydrolase activity	MF	tf2ambr	tf2aother	down	tf2	tf2ambr_tf2aother
2161	GO:0003938	1	0.999884487181977	0	1	IMP dehydrogenase activity	MF	tf2ambr	tf2aother	down	tf2	tf2ambr_tf2aother
2162	GO:0003942	1	0.999648787883058	0	2	N-acetyl-gamma-glutamyl-phosphate reductase activity	MF	tf2ambr	tf2aother	down	tf2	tf2ambr_tf2aother
2163	GO:0003949	1	0.999722096115018	0	1	1-(5-phosphoribosyl)-5-[(5-phosphoribosylamino)methylideneamino]imidazole-4-carboxamide isomerase activity	MF	tf2ambr	tf2aother	down	tf2	tf2ambr_tf2aother
2164	GO:0003950	1	0.997520027882653	0	14	NAD+ ADP-ribosyltransferase activity	MF	tf2ambr	tf2aother	down	tf2	tf2ambr_tf2aother
2165	GO:0003951	1	0.999383081994022	0	4	NAD+ kinase activity	MF	tf2ambr	tf2aother	down	tf2	tf2ambr_tf2aother
2166	GO:0003952	1	0.999761064721641	0	2	NAD+ synthase (glutamine-hydrolyzing) activity	MF	tf2ambr	tf2aother	down	tf2	tf2ambr_tf2aother
2167	GO:0003954	1	0.999187940127125	0	1	NADH dehydrogenase activity	MF	tf2ambr	tf2aother	down	tf2	tf2ambr_tf2aother
2168	GO:0003958	1	0.999687798295526	0	3	NADPH-hemoprotein reductase activity	MF	tf2ambr	tf2aother	down	tf2	tf2ambr_tf2aother
2169	GO:0003968	1	0.999207747351589	0	5	RNA-directed RNA polymerase activity	MF	tf2ambr	tf2aother	down	tf2	tf2ambr_tf2aother
2170	GO:0003975	1	0.999851252617624	0	1	UDP-N-acetylglucosamine-dolichyl-phosphate N-acetylglucosaminephosphotransferase activity	MF	tf2ambr	tf2aother	down	tf2	tf2ambr_tf2aother
2171	GO:0003978	1	0.998731049885967	0	6	UDP-glucose 4-epimerase activity	MF	tf2ambr	tf2aother	down	tf2	tf2ambr_tf2aother
2172	GO:0003979	1	0.999495417889371	0	3	UDP-glucose 6-dehydrogenase activity	MF	tf2ambr	tf2aother	down	tf2	tf2ambr_tf2aother
2173	GO:0003980	1	0.999895928305816	0	1	UDP-glucose:glycoprotein glucosyltransferase activity	MF	tf2ambr	tf2aother	down	tf2	tf2ambr_tf2aother
2174	GO:0003983	1	0.999756184428502	0	2	UTP:glucose-1-phosphate uridylyltransferase activity	MF	tf2ambr	tf2aother	down	tf2	tf2ambr_tf2aother
2175	GO:0003984	1	0.998730669972653	0	5	acetolactate synthase activity	MF	tf2ambr	tf2aother	down	tf2	tf2ambr_tf2aother
2176	GO:0003987	1	0.99979185690067	0	2	acetate-CoA ligase activity	MF	tf2ambr	tf2aother	down	tf2	tf2ambr_tf2aother
2177	GO:0003989	1	0.998443532636526	0	5	acetyl-CoA carboxylase activity	MF	tf2ambr	tf2aother	down	tf2	tf2ambr_tf2aother
2178	GO:0003991	1	0.999774534841541	0	1	acetylglutamate kinase activity	MF	tf2ambr	tf2aother	down	tf2	tf2ambr_tf2aother
2179	GO:0003993	1	0.997540332571207	0	14	acid phosphatase activity	MF	tf2ambr	tf2aother	down	tf2	tf2ambr_tf2aother
2180	GO:0003995	1	0.998973360204047	0	8	acyl-CoA dehydrogenase activity	MF	tf2ambr	tf2aother	down	tf2	tf2ambr_tf2aother
2181	GO:0003997	1	0.999687798861589	0	3	acyl-CoA oxidase activity	MF	tf2ambr	tf2aother	down	tf2	tf2ambr_tf2aother
2182	GO:0003998	1	0.998979982120004	0	1	acylphosphatase activity	MF	tf2ambr	tf2aother	down	tf2	tf2ambr_tf2aother
2183	GO:0003999	1	0.999063980292135	0	2	adenine phosphoribosyltransferase activity	MF	tf2ambr	tf2aother	down	tf2	tf2ambr_tf2aother
2184	GO:0004000	1	0.999855206522534	0	1	adenosine deaminase activity	MF	tf2ambr	tf2aother	down	tf2	tf2ambr_tf2aother
2185	GO:0004001	1	0.999528712237658	0	2	adenosine kinase activity	MF	tf2ambr	tf2aother	down	tf2	tf2ambr_tf2aother
2186	GO:0004003	1	0.999035376465082	0	9	ATP-dependent DNA helicase activity	MF	tf2ambr	tf2aother	down	tf2	tf2ambr_tf2aother
2187	GO:0004004	1	0.999895927835582	0	1	ATP-dependent RNA helicase activity	MF	tf2ambr	tf2aother	down	tf2	tf2ambr_tf2aother
2188	GO:0004012	1	0.99876522575258	0	9	phospholipid-translocating ATPase activity	MF	tf2ambr	tf2aother	down	tf2	tf2ambr_tf2aother
2189	GO:0004013	1	0.999642653673916	0	3	adenosylhomocysteinase activity	MF	tf2ambr	tf2aother	down	tf2	tf2ambr_tf2aother
2190	GO:0004014	1	0.999380006892987	0	3	adenosylmethionine decarboxylase activity	MF	tf2ambr	tf2aother	down	tf2	tf2ambr_tf2aother
2191	GO:0004017	1	0.99746182573168	0	7	adenylate kinase activity	MF	tf2ambr	tf2aother	down	tf2	tf2ambr_tf2aother
2192	GO:0004018	1	0.999893342621254	0	1	N6-(1,2-dicarboxyethyl)AMP AMP-lyase (fumarate-forming) activity	MF	tf2ambr	tf2aother	down	tf2	tf2ambr_tf2aother
2193	GO:0004019	1	0.999782535487645	0	2	adenylosuccinate synthase activity	MF	tf2ambr	tf2aother	down	tf2	tf2ambr_tf2aother
2194	GO:0004020	1	0.998664365123025	0	3	adenylylsulfate kinase activity	MF	tf2ambr	tf2aother	down	tf2	tf2ambr_tf2aother
2195	GO:0004030	1	0.999762257896214	0	2	aldehyde dehydrogenase [NAD(P)+] activity	MF	tf2ambr	tf2aother	down	tf2	tf2ambr_tf2aother
2196	GO:0004038	1	0.999886053221134	0	1	allantoinase activity	MF	tf2ambr	tf2aother	down	tf2	tf2ambr_tf2aother
2197	GO:0004040	1	0.998910122613394	0	10	amidase activity	MF	tf2ambr	tf2aother	down	tf2	tf2ambr_tf2aother
2198	GO:0004042	1	0.999566246327075	0	3	acetyl-CoA:L-glutamate N-acetyltransferase activity	MF	tf2ambr	tf2aother	down	tf2	tf2ambr_tf2aother
2199	GO:0004044	1	0.999789208396461	0	2	amidophosphoribosyltransferase activity	MF	tf2ambr	tf2aother	down	tf2	tf2ambr_tf2aother
2200	GO:0004045	1	0.996532599294227	0	7	aminoacyl-tRNA hydrolase activity	MF	tf2ambr	tf2aother	down	tf2	tf2ambr_tf2aother
2201	GO:0004046	1	0.999580454570784	0	2	aminoacylase activity	MF	tf2ambr	tf2aother	down	tf2	tf2ambr_tf2aother
2202	GO:0004047	1	0.999837059639754	0	1	aminomethyltransferase activity	MF	tf2ambr	tf2aother	down	tf2	tf2ambr_tf2aother
2203	GO:0004048	1	0.999652070650089	0	2	anthranilate phosphoribosyltransferase activity	MF	tf2ambr	tf2aother	down	tf2	tf2ambr_tf2aother
2204	GO:0004049	1	0.999895667757569	0	1	anthranilate synthase activity	MF	tf2ambr	tf2aother	down	tf2	tf2ambr_tf2aother
2205	GO:0004055	1	0.999883645576639	0	1	argininosuccinate synthase activity	MF	tf2ambr	tf2aother	down	tf2	tf2ambr_tf2aother
2206	GO:0004056	1	0.999890569934454	0	1	argininosuccinate lyase activity	MF	tf2ambr	tf2aother	down	tf2	tf2ambr_tf2aother
2207	GO:0004057	1	0.999895924360293	0	1	arginyltransferase activity	MF	tf2ambr	tf2aother	down	tf2	tf2ambr_tf2aother
2208	GO:0004061	1	0.999279732729258	0	2	arylformamidase activity	MF	tf2ambr	tf2aother	down	tf2	tf2ambr_tf2aother
2209	GO:0004066	1	0.999727092917757	0	2	asparagine synthase (glutamine-hydrolyzing) activity	MF	tf2ambr	tf2aother	down	tf2	tf2ambr_tf2aother
2210	GO:0004070	1	0.999810058460776	0	1	aspartate carbamoyltransferase activity	MF	tf2ambr	tf2aother	down	tf2	tf2ambr_tf2aother
2211	GO:0004072	1	0.999686708790491	0	3	aspartate kinase activity	MF	tf2ambr	tf2aother	down	tf2	tf2ambr_tf2aother
2212	GO:0004073	1	0.999814191864372	0	1	aspartate-semialdehyde dehydrogenase activity	MF	tf2ambr	tf2aother	down	tf2	tf2ambr_tf2aother
2213	GO:0004075	1	0.999684066201435	0	3	biotin carboxylase activity	MF	tf2ambr	tf2aother	down	tf2	tf2ambr_tf2aother
2214	GO:0004076	1	0.999809003781696	0	1	biotin synthase activity	MF	tf2ambr	tf2aother	down	tf2	tf2ambr_tf2aother
2215	GO:0004077	1	0.999806868585286	0	1	biotin-[acetyl-CoA-carboxylase] ligase activity	MF	tf2ambr	tf2aother	down	tf2	tf2ambr_tf2aother
2216	GO:0004084	1	0.99946961767095	0	3	branched-chain-amino-acid transaminase activity	MF	tf2ambr	tf2aother	down	tf2	tf2ambr_tf2aother
2217	GO:0004088	1	0.999851928622573	0	1	carbamoyl-phosphate synthase (glutamine-hydrolyzing) activity	MF	tf2ambr	tf2aother	down	tf2	tf2ambr_tf2aother
2218	GO:0004089	1	0.999020386242827	0	3	carbonate dehydratase activity	MF	tf2ambr	tf2aother	down	tf2	tf2ambr_tf2aother
2219	GO:0004096	1	0.999649213849226	0	3	catalase activity	MF	tf2ambr	tf2aother	down	tf2	tf2ambr_tf2aother
2220	GO:0004097	1	0.999687285553702	0	3	catechol oxidase activity	MF	tf2ambr	tf2aother	down	tf2	tf2ambr_tf2aother
2221	GO:0004106	1	0.999339578899989	0	2	chorismate mutase activity	MF	tf2ambr	tf2aother	down	tf2	tf2ambr_tf2aother
2222	GO:0004107	1	0.99971590879102	0	2	chorismate synthase activity	MF	tf2ambr	tf2aother	down	tf2	tf2ambr_tf2aother
2223	GO:0004108	1	0.999876959071681	0	1	citrate (Si)-synthase activity	MF	tf2ambr	tf2aother	down	tf2	tf2ambr_tf2aother
2224	GO:0004109	1	0.999706954259868	0	2	coproporphyrinogen oxidase activity	MF	tf2ambr	tf2aother	down	tf2	tf2ambr_tf2aother
2225	GO:0004112	1	0.998995487374883	0	2	cyclic-nucleotide phosphodiesterase activity	MF	tf2ambr	tf2aother	down	tf2	tf2ambr_tf2aother
2226	GO:0004121	1	0.999874974728634	0	1	cystathionine beta-lyase activity	MF	tf2ambr	tf2aother	down	tf2	tf2ambr_tf2aother
2227	GO:0004124	1	0.998915619534582	0	5	cysteine synthase activity	MF	tf2ambr	tf2aother	down	tf2	tf2ambr_tf2aother
2228	GO:0004126	1	0.999744576292369	0	1	cytidine deaminase activity	MF	tf2ambr	tf2aother	down	tf2	tf2ambr_tf2aother
2229	GO:0004127	1	0.999070627397862	0	2	cytidylate kinase activity	MF	tf2ambr	tf2aother	down	tf2	tf2ambr_tf2aother
2230	GO:0004129	1	0.988075670361848	0	19	cytochrome-c oxidase activity	MF	tf2ambr	tf2aother	down	tf2	tf2ambr_tf2aother
2231	GO:0004134	1	0.999791119733286	0	2	4-alpha-glucanotransferase activity	MF	tf2ambr	tf2aother	down	tf2	tf2ambr_tf2aother
2232	GO:0004140	1	0.99967508710964	0	1	dephospho-CoA kinase activity	MF	tf2ambr	tf2aother	down	tf2	tf2ambr_tf2aother
2233	GO:0004143	1	0.999219942468273	0	7	diacylglycerol kinase activity	MF	tf2ambr	tf2aother	down	tf2	tf2ambr_tf2aother
2234	GO:0004144	1	0.999529065275826	0	4	diacylglycerol O-acyltransferase activity	MF	tf2ambr	tf2aother	down	tf2	tf2ambr_tf2aother
2235	GO:0004146	1	0.99989089344168	0	1	dihydrofolate reductase activity	MF	tf2ambr	tf2aother	down	tf2	tf2ambr_tf2aother
2236	GO:0004148	1	0.999771597556561	0	2	dihydrolipoyl dehydrogenase activity	MF	tf2ambr	tf2aother	down	tf2	tf2ambr_tf2aother
2237	GO:0004149	1	0.999677072319489	0	2	dihydrolipoyllysine-residue succinyltransferase activity	MF	tf2ambr	tf2aother	down	tf2	tf2ambr_tf2aother
2238	GO:0004150	1	0.999279760899215	0	1	dihydroneopterin aldolase activity	MF	tf2ambr	tf2aother	down	tf2	tf2ambr_tf2aother
2239	GO:0004152	1	0.999869658003533	0	1	dihydroorotate dehydrogenase activity	MF	tf2ambr	tf2aother	down	tf2	tf2ambr_tf2aother
2240	GO:0004156	1	0.999888123500507	0	1	dihydropteroate synthase activity	MF	tf2ambr	tf2aother	down	tf2	tf2ambr_tf2aother
2241	GO:0004160	1	0.999791843124986	0	2	dihydroxy-acid dehydratase activity	MF	tf2ambr	tf2aother	down	tf2	tf2ambr_tf2aother
2242	GO:0004163	1	0.999849183124142	0	1	diphosphomevalonate decarboxylase activity	MF	tf2ambr	tf2aother	down	tf2	tf2ambr_tf2aother
2243	GO:0004164	1	0.999647105732371	0	1	diphthine synthase activity	MF	tf2ambr	tf2aother	down	tf2	tf2ambr_tf2aother
2244	GO:0004170	1	0.998700106410289	0	2	dUTP diphosphatase activity	MF	tf2ambr	tf2aother	down	tf2	tf2ambr_tf2aother
2245	GO:0004175	1	0.993031470837779	0	17	endopeptidase activity	MF	tf2ambr	tf2aother	down	tf2	tf2ambr_tf2aother
2246	GO:0004176	1	0.999791680618088	0	2	ATP-dependent peptidase activity	MF	tf2ambr	tf2aother	down	tf2	tf2ambr_tf2aother
2247	GO:0004177	1	0.996905270099901	0	13	aminopeptidase activity	MF	tf2ambr	tf2aother	down	tf2	tf2ambr_tf2aother
2248	GO:0004181	1	0.999740991813785	0	2	metallocarboxypeptidase activity	MF	tf2ambr	tf2aother	down	tf2	tf2ambr_tf2aother
2249	GO:0004185	1	0.994691335909636	0	32	serine-type carboxypeptidase activity	MF	tf2ambr	tf2aother	down	tf2	tf2ambr_tf2aother
2250	GO:0004190	1	0.990594528761083	0	61	aspartic-type endopeptidase activity	MF	tf2ambr	tf2aother	down	tf2	tf2ambr_tf2aother
2251	GO:0004197	1	0.999244224046114	0	4	cysteine-type endopeptidase activity	MF	tf2ambr	tf2aother	down	tf2	tf2ambr_tf2aother
2252	GO:0004222	1	0.994254332599087	0	36	metalloendopeptidase activity	MF	tf2ambr	tf2aother	down	tf2	tf2ambr_tf2aother
2253	GO:0004252	1	0.986006292796363	0	74	serine-type endopeptidase activity	MF	tf2ambr	tf2aother	down	tf2	tf2ambr_tf2aother
2254	GO:0004298	1	0.991799142550011	0	19	threonine-type endopeptidase activity	MF	tf2ambr	tf2aother	down	tf2	tf2ambr_tf2aother
2255	GO:0004310	1	0.99935969562229	0	4	farnesyl-diphosphate farnesyltransferase activity	MF	tf2ambr	tf2aother	down	tf2	tf2ambr_tf2aother
2256	GO:0004315	1	0.999855206522534	0	1	3-oxoacyl-[acyl-carrier-protein] synthase activity	MF	tf2ambr	tf2aother	down	tf2	tf2ambr_tf2aother
2257	GO:0004316	1	0.999475191241398	0	2	3-oxoacyl-[acyl-carrier-protein] reductase (NADPH) activity	MF	tf2ambr	tf2aother	down	tf2	tf2ambr_tf2aother
2258	GO:0004322	1	0.999461639025548	0	1	ferroxidase activity	MF	tf2ambr	tf2aother	down	tf2	tf2ambr_tf2aother
2259	GO:0004325	1	0.999654913213916	0	3	ferrochelatase activity	MF	tf2ambr	tf2aother	down	tf2	tf2ambr_tf2aother
2260	GO:0004326	1	0.999787105966335	0	2	tetrahydrofolylpolyglutamate synthase activity	MF	tf2ambr	tf2aother	down	tf2	tf2ambr_tf2aother
2261	GO:0004329	1	0.999895924105894	0	1	formate-tetrahydrofolate ligase activity	MF	tf2ambr	tf2aother	down	tf2	tf2ambr_tf2aother
2262	GO:0004332	1	0.998886866822151	0	6	fructose-bisphosphate aldolase activity	MF	tf2ambr	tf2aother	down	tf2	tf2ambr_tf2aother
2263	GO:0004333	1	0.999213835195779	0	2	fumarate hydratase activity	MF	tf2ambr	tf2aother	down	tf2	tf2ambr_tf2aother
2264	GO:0004334	1	0.999727988304593	0	2	fumarylacetoacetase activity	MF	tf2ambr	tf2aother	down	tf2	tf2ambr_tf2aother
2265	GO:0004335	1	0.999748258267408	0	2	galactokinase activity	MF	tf2ambr	tf2aother	down	tf2	tf2ambr_tf2aother
2266	GO:0004345	1	0.999678886362519	0	3	glucose-6-phosphate dehydrogenase activity	MF	tf2ambr	tf2aother	down	tf2	tf2ambr_tf2aother
2267	GO:0004347	1	0.99979092319931	0	2	glucose-6-phosphate isomerase activity	MF	tf2ambr	tf2aother	down	tf2	tf2ambr_tf2aother
2268	GO:0004348	1	0.999791863823815	0	2	glucosylceramidase activity	MF	tf2ambr	tf2aother	down	tf2	tf2ambr_tf2aother
2269	GO:0004349	1	0.999791860827078	0	2	glutamate 5-kinase activity	MF	tf2ambr	tf2aother	down	tf2	tf2ambr_tf2aother
2270	GO:0004350	1	0.999791860827078	0	2	glutamate-5-semialdehyde dehydrogenase activity	MF	tf2ambr	tf2aother	down	tf2	tf2ambr_tf2aother
2271	GO:0004351	1	0.99965242665741	0	3	glutamate decarboxylase activity	MF	tf2ambr	tf2aother	down	tf2	tf2ambr_tf2aother
2272	GO:0004352	1	0.999524741814988	0	3	glutamate dehydrogenase (NAD+) activity	MF	tf2ambr	tf2aother	down	tf2	tf2ambr_tf2aother
2273	GO:0004356	1	0.999214567413011	0	5	glutamate-ammonia ligase activity	MF	tf2ambr	tf2aother	down	tf2	tf2ambr_tf2aother
2274	GO:0004357	1	0.999890232841723	0	1	glutamate-cysteine ligase activity	MF	tf2ambr	tf2aother	down	tf2	tf2ambr_tf2aother
2275	GO:0004358	1	0.999875382163143	0	1	glutamate N-acetyltransferase activity	MF	tf2ambr	tf2aother	down	tf2	tf2ambr_tf2aother
2276	GO:0004359	1	0.999601875908812	0	1	glutaminase activity	MF	tf2ambr	tf2aother	down	tf2	tf2ambr_tf2aother
2277	GO:0004360	1	0.999895925705559	0	1	glutamine-fructose-6-phosphate transaminase (isomerizing) activity	MF	tf2ambr	tf2aother	down	tf2	tf2ambr_tf2aother
2278	GO:0004362	1	0.999762516449812	0	2	glutathione-disulfide reductase activity	MF	tf2ambr	tf2aother	down	tf2	tf2ambr_tf2aother
2279	GO:0004363	1	0.999893342621254	0	1	glutathione synthase activity	MF	tf2ambr	tf2aother	down	tf2	tf2ambr_tf2aother
2280	GO:0004366	1	0.999875382163143	0	1	glycerol-3-phosphate O-acyltransferase activity	MF	tf2ambr	tf2aother	down	tf2	tf2ambr_tf2aother
2281	GO:0004367	1	0.99938977650622	0	4	glycerol-3-phosphate dehydrogenase [NAD+] activity	MF	tf2ambr	tf2aother	down	tf2	tf2ambr_tf2aother
2282	GO:0004368	1	0.999837059639754	0	1	glycerol-3-phosphate dehydrogenase activity	MF	tf2ambr	tf2aother	down	tf2	tf2ambr_tf2aother
2283	GO:0004370	1	0.999890059113448	0	1	glycerol kinase activity	MF	tf2ambr	tf2aother	down	tf2	tf2ambr_tf2aother
2284	GO:0004371	1	0.99989579153916	0	1	glycerone kinase activity	MF	tf2ambr	tf2aother	down	tf2	tf2ambr_tf2aother
2285	GO:0004372	1	0.999207302208245	0	7	glycine hydroxymethyltransferase activity	MF	tf2ambr	tf2aother	down	tf2	tf2ambr_tf2aother
2286	GO:0004373	1	0.999479650999258	0	5	glycogen (starch) synthase activity	MF	tf2ambr	tf2aother	down	tf2	tf2ambr_tf2aother
2287	GO:0004375	1	0.99989592830226	0	1	glycine dehydrogenase (decarboxylating) activity	MF	tf2ambr	tf2aother	down	tf2	tf2ambr_tf2aother
2288	GO:0004379	1	0.999711062359772	0	2	glycylpeptide N-tetradecanoyltransferase activity	MF	tf2ambr	tf2aother	down	tf2	tf2ambr_tf2aother
2289	GO:0004385	1	0.999378397012835	0	3	guanylate kinase activity	MF	tf2ambr	tf2aother	down	tf2	tf2ambr_tf2aother
2290	GO:0004386	1	0.997155534117485	0	24	helicase activity	MF	tf2ambr	tf2aother	down	tf2	tf2ambr_tf2aother
2291	GO:0004392	1	0.999355582531244	0	3	heme oxygenase (decyclizing) activity	MF	tf2ambr	tf2aother	down	tf2	tf2ambr_tf2aother
2292	GO:0004396	1	0.999309827971181	0	6	hexokinase activity	MF	tf2ambr	tf2aother	down	tf2	tf2ambr_tf2aother
2293	GO:0004399	1	0.999859515990277	0	1	histidinol dehydrogenase activity	MF	tf2ambr	tf2aother	down	tf2	tf2ambr_tf2aother
2294	GO:0004400	1	0.999843354150804	0	1	histidinol-phosphate transaminase activity	MF	tf2ambr	tf2aother	down	tf2	tf2ambr_tf2aother
2295	GO:0004402	1	0.998923844743167	0	7	histone acetyltransferase activity	MF	tf2ambr	tf2aother	down	tf2	tf2ambr_tf2aother
2296	GO:0004407	1	0.999615140402037	0	3	histone deacetylase activity	MF	tf2ambr	tf2aother	down	tf2	tf2ambr_tf2aother
2297	GO:0004411	1	0.999872416489694	0	1	homogentisate 1,2-dioxygenase activity	MF	tf2ambr	tf2aother	down	tf2	tf2ambr_tf2aother
2298	GO:0004412	1	0.999895928099699	0	1	homoserine dehydrogenase activity	MF	tf2ambr	tf2aother	down	tf2	tf2ambr_tf2aother
2299	GO:0004413	1	0.999810058460776	0	1	homoserine kinase activity	MF	tf2ambr	tf2aother	down	tf2	tf2ambr_tf2aother
2300	GO:0004416	1	0.999749127906601	0	1	hydroxyacylglutathione hydrolase activity	MF	tf2ambr	tf2aother	down	tf2	tf2ambr_tf2aother
2301	GO:0004417	1	0.999680846476533	0	1	hydroxyethylthiazole kinase activity	MF	tf2ambr	tf2aother	down	tf2	tf2ambr_tf2aother
2302	GO:0004418	1	0.999796826956469	0	1	hydroxymethylbilane synthase activity	MF	tf2ambr	tf2aother	down	tf2	tf2ambr_tf2aother
2303	GO:0004419	1	0.999854564442749	0	1	hydroxymethylglutaryl-CoA lyase activity	MF	tf2ambr	tf2aother	down	tf2	tf2ambr_tf2aother
2304	GO:0004420	1	0.999571711555656	0	4	hydroxymethylglutaryl-CoA reductase (NADPH) activity	MF	tf2ambr	tf2aother	down	tf2	tf2ambr_tf2aother
2305	GO:0004421	1	0.999615945336509	0	3	hydroxymethylglutaryl-CoA synthase activity	MF	tf2ambr	tf2aother	down	tf2	tf2ambr_tf2aother
2306	GO:0004422	1	0.999474858411817	0	1	hypoxanthine phosphoribosyltransferase activity	MF	tf2ambr	tf2aother	down	tf2	tf2ambr_tf2aother
2307	GO:0004424	1	0.999678936142595	0	1	imidazoleglycerol-phosphate dehydratase activity	MF	tf2ambr	tf2aother	down	tf2	tf2ambr_tf2aother
2308	GO:0004425	1	0.999841049224851	0	1	indole-3-glycerol-phosphate synthase activity	MF	tf2ambr	tf2aother	down	tf2	tf2ambr_tf2aother
2309	GO:0004427	1	0.997014081848405	0	11	inorganic diphosphatase activity	MF	tf2ambr	tf2aother	down	tf2	tf2ambr_tf2aother
2310	GO:0004435	1	0.998890589040248	0	8	phosphatidylinositol phospholipase C activity	MF	tf2ambr	tf2aother	down	tf2	tf2ambr_tf2aother
2311	GO:0004449	1	0.999191483150975	0	4	isocitrate dehydrogenase (NAD+) activity	MF	tf2ambr	tf2aother	down	tf2	tf2ambr_tf2aother
2312	GO:0004450	1	0.999567702027089	0	3	isocitrate dehydrogenase (NADP+) activity	MF	tf2ambr	tf2aother	down	tf2	tf2ambr_tf2aother
2313	GO:0004451	1	0.999895308682563	0	1	isocitrate lyase activity	MF	tf2ambr	tf2aother	down	tf2	tf2ambr_tf2aother
2314	GO:0004452	1	0.999255301054564	0	2	isopentenyl-diphosphate delta-isomerase activity	MF	tf2ambr	tf2aother	down	tf2	tf2ambr_tf2aother
2315	GO:0004455	1	0.999791543883593	0	2	ketol-acid reductoisomerase activity	MF	tf2ambr	tf2aother	down	tf2	tf2ambr_tf2aother
2316	GO:0004459	1	0.999553029145594	0	2	L-lactate dehydrogenase activity	MF	tf2ambr	tf2aother	down	tf2	tf2ambr_tf2aother
2317	GO:0004462	1	0.998787271971361	0	4	lactoylglutathione lyase activity	MF	tf2ambr	tf2aother	down	tf2	tf2ambr_tf2aother
2318	GO:0004470	1	0.999374945014253	0	6	malic enzyme activity	MF	tf2ambr	tf2aother	down	tf2	tf2ambr_tf2aother
2319	GO:0004471	1	0.999374945014253	0	6	malate dehydrogenase (decarboxylating) (NAD+) activity	MF	tf2ambr	tf2aother	down	tf2	tf2ambr_tf2aother
2320	GO:0004474	1	0.999374908180798	0	3	malate synthase activity	MF	tf2ambr	tf2aother	down	tf2	tf2ambr_tf2aother
2321	GO:0004476	1	0.999704048678042	0	2	mannose-6-phosphate isomerase activity	MF	tf2ambr	tf2aother	down	tf2	tf2ambr_tf2aother
2322	GO:0004478	1	0.999297712432058	0	4	methionine adenosyltransferase activity	MF	tf2ambr	tf2aother	down	tf2	tf2ambr_tf2aother
2323	GO:0004479	1	0.999790935421096	0	1	methionyl-tRNA formyltransferase activity	MF	tf2ambr	tf2aother	down	tf2	tf2ambr_tf2aother
2324	GO:0004482	1	0.999611601142686	0	2	mRNA (guanine-N7-)-methyltransferase activity	MF	tf2ambr	tf2aother	down	tf2	tf2ambr_tf2aother
2325	GO:0004484	1	0.999684786362754	0	3	mRNA guanylyltransferase activity	MF	tf2ambr	tf2aother	down	tf2	tf2ambr_tf2aother
2326	GO:0004488	1	0.999230165204688	0	3	methylenetetrahydrofolate dehydrogenase (NADP+) activity	MF	tf2ambr	tf2aother	down	tf2	tf2ambr_tf2aother
2327	GO:0004489	1	0.999791616287158	0	2	methylenetetrahydrofolate reductase (NAD(P)H) activity	MF	tf2ambr	tf2aother	down	tf2	tf2ambr_tf2aother
2328	GO:0004491	1	0.999892316977913	0	1	methylmalonate-semialdehyde dehydrogenase (acylating) activity	MF	tf2ambr	tf2aother	down	tf2	tf2ambr_tf2aother
2329	GO:0004496	1	0.999824870259249	0	1	mevalonate kinase activity	MF	tf2ambr	tf2aother	down	tf2	tf2ambr_tf2aother
2330	GO:0004497	1	0.999076429213181	0	8	monooxygenase activity	MF	tf2ambr	tf2aother	down	tf2	tf2ambr_tf2aother
2331	GO:0004499	1	0.997873294888269	0	11	N,N-dimethylaniline monooxygenase activity	MF	tf2ambr	tf2aother	down	tf2	tf2ambr_tf2aother
2332	GO:0004506	1	0.999762995731211	0	2	squalene monooxygenase activity	MF	tf2ambr	tf2aother	down	tf2	tf2ambr_tf2aother
2333	GO:0004514	1	0.99957160542457	0	3	nicotinate-nucleotide diphosphorylase (carboxylating) activity	MF	tf2ambr	tf2aother	down	tf2	tf2ambr_tf2aother
2334	GO:0004516	1	0.999789273258141	0	2	nicotinate phosphoribosyltransferase activity	MF	tf2ambr	tf2aother	down	tf2	tf2ambr_tf2aother
2335	GO:0004518	1	0.99628330918913	0	20	nuclease activity	MF	tf2ambr	tf2aother	down	tf2	tf2ambr_tf2aother
2336	GO:0004519	1	0.998070014657047	0	11	endonuclease activity	MF	tf2ambr	tf2aother	down	tf2	tf2ambr_tf2aother
2337	GO:0004523	1	0.996857800018463	0	11	RNA-DNA hybrid ribonuclease activity	MF	tf2ambr	tf2aother	down	tf2	tf2ambr_tf2aother
2338	GO:0004525	1	0.997183634933966	0	12	ribonuclease III activity	MF	tf2ambr	tf2aother	down	tf2	tf2ambr_tf2aother
2339	GO:0004526	1	0.999895928204914	0	1	ribonuclease P activity	MF	tf2ambr	tf2aother	down	tf2	tf2ambr_tf2aother
2340	GO:0004527	1	0.999687806566935	0	3	exonuclease activity	MF	tf2ambr	tf2aother	down	tf2	tf2ambr_tf2aother
2341	GO:0004534	1	0.999791863825279	0	2	5'-3' exoribonuclease activity	MF	tf2ambr	tf2aother	down	tf2	tf2ambr_tf2aother
2342	GO:0004535	1	0.99767655458159	0	8	poly(A)-specific ribonuclease activity	MF	tf2ambr	tf2aother	down	tf2	tf2ambr_tf2aother
2343	GO:0004540	1	0.998905287609576	0	5	ribonuclease activity	MF	tf2ambr	tf2aother	down	tf2	tf2ambr_tf2aother
2344	GO:0004550	1	0.995336454192312	0	8	nucleoside diphosphate kinase activity	MF	tf2ambr	tf2aother	down	tf2	tf2ambr_tf2aother
2345	GO:0004553	1	0.982965574866438	0	125	hydrolase activity, hydrolyzing O-glycosyl compounds	MF	tf2ambr	tf2aother	down	tf2	tf2ambr_tf2aother
2346	GO:0004555	1	0.999895514136584	0	1	alpha,alpha-trehalase activity	MF	tf2ambr	tf2aother	down	tf2	tf2ambr_tf2aother
2347	GO:0004556	1	0.999574794795157	0	3	alpha-amylase activity	MF	tf2ambr	tf2aother	down	tf2	tf2ambr_tf2aother
2348	GO:0004559	1	0.999791863825065	0	2	alpha-mannosidase activity	MF	tf2ambr	tf2aother	down	tf2	tf2ambr_tf2aother
2349	GO:0004560	1	0.999770212725765	0	2	alpha-L-fucosidase activity	MF	tf2ambr	tf2aother	down	tf2	tf2ambr_tf2aother
2350	GO:0004563	1	0.999673724490557	0	3	beta-N-acetylhexosaminidase activity	MF	tf2ambr	tf2aother	down	tf2	tf2ambr_tf2aother
2351	GO:0004564	1	0.999895924683204	0	1	beta-fructofuranosidase activity	MF	tf2ambr	tf2aother	down	tf2	tf2ambr_tf2aother
2352	GO:0004565	1	0.999895928302653	0	1	beta-galactosidase activity	MF	tf2ambr	tf2aother	down	tf2	tf2ambr_tf2aother
2353	GO:0004568	1	0.999028814061029	0	4	chitinase activity	MF	tf2ambr	tf2aother	down	tf2	tf2ambr_tf2aother
2354	GO:0004571	1	0.999582760499183	0	4	mannosyl-oligosaccharide 1,2-alpha-mannosidase activity	MF	tf2ambr	tf2aother	down	tf2	tf2ambr_tf2aother
2355	GO:0004573	1	0.999895927374745	0	1	mannosyl-oligosaccharide glucosidase activity	MF	tf2ambr	tf2aother	down	tf2	tf2ambr_tf2aother
2356	GO:0004575	1	0.999895924683204	0	1	sucrose alpha-glucosidase activity	MF	tf2ambr	tf2aother	down	tf2	tf2ambr_tf2aother
2357	GO:0004576	1	0.999791861854032	0	2	oligosaccharyl transferase activity	MF	tf2ambr	tf2aother	down	tf2	tf2ambr_tf2aother
2358	GO:0004579	1	0.999014577370318	0	3	dolichyl-diphosphooligosaccharide-protein glycotransferase activity	MF	tf2ambr	tf2aother	down	tf2	tf2ambr_tf2aother
2359	GO:0004583	1	0.999882460561103	0	1	dolichyl-phosphate-glucose-glycolipid alpha-glucosyltransferase activity	MF	tf2ambr	tf2aother	down	tf2	tf2ambr_tf2aother
2360	GO:0004584	1	0.999888540309629	0	1	dolichyl-phosphate-mannose-glycolipid alpha-mannosyltransferase activity	MF	tf2ambr	tf2aother	down	tf2	tf2ambr_tf2aother
2361	GO:0004585	1	0.999619034928864	0	2	ornithine carbamoyltransferase activity	MF	tf2ambr	tf2aother	down	tf2	tf2ambr_tf2aother
2362	GO:0004588	1	0.999878087260287	0	1	orotate phosphoribosyltransferase activity	MF	tf2ambr	tf2aother	down	tf2	tf2ambr_tf2aother
2363	GO:0004590	1	0.999878087260287	0	1	orotidine-5'-phosphate decarboxylase activity	MF	tf2ambr	tf2aother	down	tf2	tf2ambr_tf2aother
2364	GO:0004591	1	0.999791863824072	0	2	oxoglutarate dehydrogenase (succinyl-transferring) activity	MF	tf2ambr	tf2aother	down	tf2	tf2ambr_tf2aother
2365	GO:0004592	1	0.999725432451673	0	1	pantoate-beta-alanine ligase activity	MF	tf2ambr	tf2aother	down	tf2	tf2ambr_tf2aother
2366	GO:0004594	1	0.999747867194907	0	2	pantothenate kinase activity	MF	tf2ambr	tf2aother	down	tf2	tf2ambr_tf2aother
2367	GO:0004601	1	0.993065265564373	0	30	peroxidase activity	MF	tf2ambr	tf2aother	down	tf2	tf2ambr_tf2aother
2368	GO:0004602	1	0.996725092002768	0	6	glutathione peroxidase activity	MF	tf2ambr	tf2aother	down	tf2	tf2ambr_tf2aother
2369	GO:0004605	1	0.999702513096126	0	2	phosphatidate cytidylyltransferase activity	MF	tf2ambr	tf2aother	down	tf2	tf2ambr_tf2aother
2370	GO:0004609	1	0.99975944425994	0	2	phosphatidylserine decarboxylase activity	MF	tf2ambr	tf2aother	down	tf2	tf2ambr_tf2aother
2371	GO:0004610	1	0.999894379051526	0	1	phosphoacetylglucosamine mutase activity	MF	tf2ambr	tf2aother	down	tf2	tf2ambr_tf2aother
2372	GO:0004611	1	0.999895925204969	0	1	phosphoenolpyruvate carboxykinase activity	MF	tf2ambr	tf2aother	down	tf2	tf2ambr_tf2aother
2373	GO:0004612	1	0.999895925204969	0	1	phosphoenolpyruvate carboxykinase (ATP) activity	MF	tf2ambr	tf2aother	down	tf2	tf2ambr_tf2aother
2374	GO:0004615	1	0.998780593085909	0	3	phosphomannomutase activity	MF	tf2ambr	tf2aother	down	tf2	tf2ambr_tf2aother
2375	GO:0004616	1	0.99799009619133	0	9	phosphogluconate dehydrogenase (decarboxylating) activity	MF	tf2ambr	tf2aother	down	tf2	tf2ambr_tf2aother
2376	GO:0004617	1	0.999791736024686	0	2	phosphoglycerate dehydrogenase activity	MF	tf2ambr	tf2aother	down	tf2	tf2ambr_tf2aother
2377	GO:0004618	1	0.999608706994758	0	3	phosphoglycerate kinase activity	MF	tf2ambr	tf2aother	down	tf2	tf2ambr_tf2aother
2378	GO:0004619	1	0.9994688567931	0	2	phosphoglycerate mutase activity	MF	tf2ambr	tf2aother	down	tf2	tf2ambr_tf2aother
2379	GO:0004623	1	0.998933145539337	0	2	phospholipase A2 activity	MF	tf2ambr	tf2aother	down	tf2	tf2ambr_tf2aother
2380	GO:0004630	1	0.999791863475069	0	2	phospholipase D activity	MF	tf2ambr	tf2aother	down	tf2	tf2ambr_tf2aother
2381	GO:0004631	1	0.999774947081939	0	2	phosphomevalonate kinase activity	MF	tf2ambr	tf2aother	down	tf2	tf2ambr_tf2aother
2382	GO:0004634	1	0.998694331307002	0	5	phosphopyruvate hydratase activity	MF	tf2ambr	tf2aother	down	tf2	tf2ambr_tf2aother
2383	GO:0004635	1	0.999521063551117	0	1	phosphoribosyl-AMP cyclohydrolase activity	MF	tf2ambr	tf2aother	down	tf2	tf2ambr_tf2aother
2384	GO:0004636	1	0.999521063551117	0	1	phosphoribosyl-ATP diphosphatase activity	MF	tf2ambr	tf2aother	down	tf2	tf2ambr_tf2aother
2385	GO:0004637	1	0.999888540309629	0	1	phosphoribosylamine-glycine ligase activity	MF	tf2ambr	tf2aother	down	tf2	tf2ambr_tf2aother
2386	GO:0004638	1	0.999895924018722	0	1	phosphoribosylaminoimidazole carboxylase activity	MF	tf2ambr	tf2aother	down	tf2	tf2ambr_tf2aother
2387	GO:0004639	1	0.999827611703223	0	1	phosphoribosylaminoimidazolesuccinocarboxamide synthase activity	MF	tf2ambr	tf2aother	down	tf2	tf2ambr_tf2aother
2388	GO:0004640	1	0.999146459197351	0	2	phosphoribosylanthranilate isomerase activity	MF	tf2ambr	tf2aother	down	tf2	tf2ambr_tf2aother
2389	GO:0004641	1	0.99983541117613	0	1	phosphoribosylformylglycinamidine cyclo-ligase activity	MF	tf2ambr	tf2aother	down	tf2	tf2ambr_tf2aother
2390	GO:0004642	1	0.999895928304811	0	1	phosphoribosylformylglycinamidine synthase activity	MF	tf2ambr	tf2aother	down	tf2	tf2ambr_tf2aother
2391	GO:0004643	1	0.999895858745177	0	1	phosphoribosylaminoimidazolecarboxamide formyltransferase activity	MF	tf2ambr	tf2aother	down	tf2	tf2ambr_tf2aother
2392	GO:0004644	1	0.99971009768517	0	1	phosphoribosylglycinamide formyltransferase activity	MF	tf2ambr	tf2aother	down	tf2	tf2ambr_tf2aother
2393	GO:0004645	1	0.999583756411062	0	4	phosphorylase activity	MF	tf2ambr	tf2aother	down	tf2	tf2ambr_tf2aother
2394	GO:0004647	1	0.999692107858269	0	1	phosphoserine phosphatase activity	MF	tf2ambr	tf2aother	down	tf2	tf2ambr_tf2aother
2395	GO:0004648	1	0.999855841922075	0	1	O-phospho-L-serine:2-oxoglutarate aminotransferase activity	MF	tf2ambr	tf2aother	down	tf2	tf2ambr_tf2aother
2396	GO:0004649	1	0.999895667757569	0	1	poly(ADP-ribose) glycohydrolase activity	MF	tf2ambr	tf2aother	down	tf2	tf2ambr_tf2aother
2397	GO:0004650	1	0.997405660745807	0	18	polygalacturonase activity	MF	tf2ambr	tf2aother	down	tf2	tf2ambr_tf2aother
2398	GO:0004651	1	0.999788848055246	0	2	polynucleotide 5'-phosphatase activity	MF	tf2ambr	tf2aother	down	tf2	tf2ambr_tf2aother
2399	GO:0004652	1	0.999121773340299	0	5	polynucleotide adenylyltransferase activity	MF	tf2ambr	tf2aother	down	tf2	tf2ambr_tf2aother
2400	GO:0004654	1	0.999123146858577	0	3	polyribonucleotide nucleotidyltransferase activity	MF	tf2ambr	tf2aother	down	tf2	tf2ambr_tf2aother
2401	GO:0004655	1	0.999854564442749	0	1	porphobilinogen synthase activity	MF	tf2ambr	tf2aother	down	tf2	tf2ambr_tf2aother
2402	GO:0004657	1	0.999884211068069	0	1	proline dehydrogenase activity	MF	tf2ambr	tf2aother	down	tf2	tf2ambr_tf2aother
2403	GO:0004659	1	0.999823940406403	0	1	prenyltransferase activity	MF	tf2ambr	tf2aother	down	tf2	tf2ambr_tf2aother
2404	GO:0004663	1	0.999354092806118	0	2	Rab geranylgeranyltransferase activity	MF	tf2ambr	tf2aother	down	tf2	tf2ambr_tf2aother
2405	GO:0004664	1	0.999366982986415	0	4	prephenate dehydratase activity	MF	tf2ambr	tf2aother	down	tf2	tf2ambr_tf2aother
2406	GO:0004665	1	0.999457208883206	0	2	prephenate dehydrogenase (NADP+) activity	MF	tf2ambr	tf2aother	down	tf2	tf2ambr_tf2aother
2407	GO:0004668	1	0.999807940501506	0	1	protein-arginine deiminase activity	MF	tf2ambr	tf2aother	down	tf2	tf2ambr_tf2aother
2408	GO:0004671	1	0.999469590068859	0	1	protein C-terminal S-isoprenylcysteine carboxyl O-methyltransferase activity	MF	tf2ambr	tf2aother	down	tf2	tf2ambr_tf2aother
2409	GO:0004672	1	0.900345360163508	0	714	protein kinase activity	MF	tf2ambr	tf2aother	down	tf2	tf2ambr_tf2aother
2410	GO:0004673	1	0.999375672845973	0	6	protein histidine kinase activity	MF	tf2ambr	tf2aother	down	tf2	tf2ambr_tf2aother
2411	GO:0004674	1	0.994995301594187	0	39	protein serine/threonine kinase activity	MF	tf2ambr	tf2aother	down	tf2	tf2ambr_tf2aother
2412	GO:0004707	1	0.997743509582361	0	15	MAP kinase activity	MF	tf2ambr	tf2aother	down	tf2	tf2ambr_tf2aother
2413	GO:0004712	1	0.999895927242343	0	1	protein serine/threonine/tyrosine kinase activity	MF	tf2ambr	tf2aother	down	tf2	tf2ambr_tf2aother
2414	GO:0004713	1	0.999190316346738	0	5	protein tyrosine kinase activity	MF	tf2ambr	tf2aother	down	tf2	tf2ambr_tf2aother
2415	GO:0004719	1	0.999695784437621	0	1	protein-L-isoaspartate (D-aspartate) O-methyltransferase activity	MF	tf2ambr	tf2aother	down	tf2	tf2ambr_tf2aother
2416	GO:0004721	1	0.998540731486707	0	8	phosphoprotein phosphatase activity	MF	tf2ambr	tf2aother	down	tf2	tf2ambr_tf2aother
2417	GO:0004722	1	0.988752769621186	0	58	protein serine/threonine phosphatase activity	MF	tf2ambr	tf2aother	down	tf2	tf2ambr_tf2aother
2418	GO:0004725	1	0.995001610907893	0	20	protein tyrosine phosphatase activity	MF	tf2ambr	tf2aother	down	tf2	tf2ambr_tf2aother
2419	GO:0004729	1	0.999779935350638	0	2	oxygen-dependent protoporphyrinogen oxidase activity	MF	tf2ambr	tf2aother	down	tf2	tf2ambr_tf2aother
2420	GO:0004733	1	0.999766996931552	0	2	pyridoxamine-phosphate oxidase activity	MF	tf2ambr	tf2aother	down	tf2	tf2ambr_tf2aother
2421	GO:0004735	1	0.999655283170993	0	1	pyrroline-5-carboxylate reductase activity	MF	tf2ambr	tf2aother	down	tf2	tf2ambr_tf2aother
2422	GO:0004739	1	0.998647645399487	0	8	pyruvate dehydrogenase (acetyl-transferring) activity	MF	tf2ambr	tf2aother	down	tf2	tf2ambr_tf2aother
2423	GO:0004742	1	0.999893989929935	0	1	dihydrolipoyllysine-residue acetyltransferase activity	MF	tf2ambr	tf2aother	down	tf2	tf2ambr_tf2aother
2424	GO:0004743	1	0.998916009484441	0	10	pyruvate kinase activity	MF	tf2ambr	tf2aother	down	tf2	tf2ambr_tf2aother
2425	GO:0004747	1	0.99871271465863	0	7	ribokinase activity	MF	tf2ambr	tf2aother	down	tf2	tf2ambr_tf2aother
2426	GO:0004748	1	0.999791863279766	0	2	ribonucleoside-diphosphate reductase activity, thioredoxin disulfide as acceptor	MF	tf2ambr	tf2aother	down	tf2	tf2ambr_tf2aother
2427	GO:0004749	1	0.999346812311923	0	3	ribose phosphate diphosphokinase activity	MF	tf2ambr	tf2aother	down	tf2	tf2ambr_tf2aother
2428	GO:0004750	1	0.999518555500732	0	1	ribulose-phosphate 3-epimerase activity	MF	tf2ambr	tf2aother	down	tf2	tf2ambr_tf2aother
2429	GO:0004751	1	0.999021341078903	0	3	ribose-5-phosphate isomerase activity	MF	tf2ambr	tf2aother	down	tf2	tf2ambr_tf2aother
2430	GO:0004764	1	0.999674718517002	0	3	shikimate 3-dehydrogenase (NADP+) activity	MF	tf2ambr	tf2aother	down	tf2	tf2ambr_tf2aother
2431	GO:0004781	1	0.999597605924155	0	3	sulfate adenylyltransferase (ATP) activity	MF	tf2ambr	tf2aother	down	tf2	tf2ambr_tf2aother
2432	GO:0004784	1	0.996681368330365	0	7	superoxide dismutase activity	MF	tf2ambr	tf2aother	down	tf2	tf2ambr_tf2aother
2433	GO:0004788	1	0.998933005548623	0	2	thiamine diphosphokinase activity	MF	tf2ambr	tf2aother	down	tf2	tf2ambr_tf2aother
2434	GO:0004789	1	0.999893989929935	0	1	thiamine-phosphate diphosphorylase activity	MF	tf2ambr	tf2aother	down	tf2	tf2ambr_tf2aother
2435	GO:0004791	1	0.999439833505817	0	3	thioredoxin-disulfide reductase activity	MF	tf2ambr	tf2aother	down	tf2	tf2ambr_tf2aother
2436	GO:0004792	1	0.999674680302469	0	2	thiosulfate sulfurtransferase activity	MF	tf2ambr	tf2aother	down	tf2	tf2ambr_tf2aother
2437	GO:0004794	1	0.999791710247527	0	2	L-threonine ammonia-lyase activity	MF	tf2ambr	tf2aother	down	tf2	tf2ambr_tf2aother
2438	GO:0004797	1	0.999215935106245	0	2	thymidine kinase activity	MF	tf2ambr	tf2aother	down	tf2	tf2ambr_tf2aother
2439	GO:0004798	1	0.999634571995115	0	1	thymidylate kinase activity	MF	tf2ambr	tf2aother	down	tf2	tf2ambr_tf2aother
2440	GO:0004799	1	0.99989089344168	0	1	thymidylate synthase activity	MF	tf2ambr	tf2aother	down	tf2	tf2ambr_tf2aother
2441	GO:0004801	1	0.999858919938668	0	1	sedoheptulose-7-phosphate:D-glyceraldehyde-3-phosphate glyceronetransferase activity	MF	tf2ambr	tf2aother	down	tf2	tf2ambr_tf2aother
2442	GO:0004802	1	0.999791862179055	0	2	transketolase activity	MF	tf2ambr	tf2aother	down	tf2	tf2ambr_tf2aother
2443	GO:0004806	1	0.99986351010717	0	1	triglyceride lipase activity	MF	tf2ambr	tf2aother	down	tf2	tf2ambr_tf2aother
2444	GO:0004807	1	0.998979539514708	0	3	triose-phosphate isomerase activity	MF	tf2ambr	tf2aother	down	tf2	tf2ambr_tf2aother
2445	GO:0004809	1	0.999466946158813	0	1	tRNA (guanine-N2-)-methyltransferase activity	MF	tf2ambr	tf2aother	down	tf2	tf2ambr_tf2aother
2446	GO:0004812	1	0.995730820480385	0	36	aminoacyl-tRNA ligase activity	MF	tf2ambr	tf2aother	down	tf2	tf2ambr_tf2aother
2447	GO:0004813	1	0.999687806519136	0	3	alanine-tRNA ligase activity	MF	tf2ambr	tf2aother	down	tf2	tf2ambr_tf2aother
2448	GO:0004814	1	0.999895924722281	0	1	arginine-tRNA ligase activity	MF	tf2ambr	tf2aother	down	tf2	tf2ambr_tf2aother
2449	GO:0004815	1	0.999893134235963	0	1	aspartate-tRNA ligase activity	MF	tf2ambr	tf2aother	down	tf2	tf2ambr_tf2aother
2450	GO:0004816	1	0.999895483697576	0	1	asparagine-tRNA ligase activity	MF	tf2ambr	tf2aother	down	tf2	tf2ambr_tf2aother
2451	GO:0004817	1	0.999789823560243	0	2	cysteine-tRNA ligase activity	MF	tf2ambr	tf2aother	down	tf2	tf2ambr_tf2aother
2452	GO:0004818	1	0.999791026934483	0	2	glutamate-tRNA ligase activity	MF	tf2ambr	tf2aother	down	tf2	tf2ambr_tf2aother
2453	GO:0004819	1	0.999895927883833	0	1	glutamine-tRNA ligase activity	MF	tf2ambr	tf2aother	down	tf2	tf2ambr_tf2aother
2454	GO:0004820	1	0.999687800659966	0	3	glycine-tRNA ligase activity	MF	tf2ambr	tf2aother	down	tf2	tf2ambr_tf2aother
2455	GO:0004821	1	0.999782235620839	0	2	histidine-tRNA ligase activity	MF	tf2ambr	tf2aother	down	tf2	tf2ambr_tf2aother
2456	GO:0004822	1	0.99979186382569	0	2	isoleucine-tRNA ligase activity	MF	tf2ambr	tf2aother	down	tf2	tf2ambr_tf2aother
2457	GO:0004823	1	0.999788620142793	0	2	leucine-tRNA ligase activity	MF	tf2ambr	tf2aother	down	tf2	tf2ambr_tf2aother
2458	GO:0004824	1	0.999791497290887	0	2	lysine-tRNA ligase activity	MF	tf2ambr	tf2aother	down	tf2	tf2ambr_tf2aother
2459	GO:0004825	1	0.9997918585089	0	2	methionine-tRNA ligase activity	MF	tf2ambr	tf2aother	down	tf2	tf2ambr_tf2aother
2460	GO:0004826	1	0.999777815605742	0	2	phenylalanine-tRNA ligase activity	MF	tf2ambr	tf2aother	down	tf2	tf2ambr_tf2aother
2461	GO:0004827	1	0.99966850968614	0	3	proline-tRNA ligase activity	MF	tf2ambr	tf2aother	down	tf2	tf2ambr_tf2aother
2462	GO:0004828	1	0.999721078670877	0	2	serine-tRNA ligase activity	MF	tf2ambr	tf2aother	down	tf2	tf2ambr_tf2aother
2463	GO:0004829	1	0.999687799853193	0	3	threonine-tRNA ligase activity	MF	tf2ambr	tf2aother	down	tf2	tf2ambr_tf2aother
2464	GO:0004830	1	0.999675642281319	0	2	tryptophan-tRNA ligase activity	MF	tf2ambr	tf2aother	down	tf2	tf2ambr_tf2aother
2465	GO:0004831	1	0.999637521402075	0	2	tyrosine-tRNA ligase activity	MF	tf2ambr	tf2aother	down	tf2	tf2ambr_tf2aother
2466	GO:0004832	1	0.999791861885998	0	2	valine-tRNA ligase activity	MF	tf2ambr	tf2aother	down	tf2	tf2ambr_tf2aother
2467	GO:0004834	1	0.999401424216902	0	4	tryptophan synthase activity	MF	tf2ambr	tf2aother	down	tf2	tf2ambr_tf2aother
2468	GO:0004842	1	0.986328249310009	0	81	ubiquitin-protein transferase activity	MF	tf2ambr	tf2aother	down	tf2	tf2ambr_tf2aother
2469	GO:0004843	1	0.997379916958531	0	12	thiol-dependent ubiquitin-specific protease activity	MF	tf2ambr	tf2aother	down	tf2	tf2ambr_tf2aother
2470	GO:0004844	1	0.999735192762796	0	1	uracil DNA N-glycosylase activity	MF	tf2ambr	tf2aother	down	tf2	tf2ambr_tf2aother
2471	GO:0004845	1	0.99967508710964	0	1	uracil phosphoribosyltransferase activity	MF	tf2ambr	tf2aother	down	tf2	tf2ambr_tf2aother
2472	GO:0004848	1	0.999608567211625	0	1	ureidoglycolate hydrolase activity	MF	tf2ambr	tf2aother	down	tf2	tf2ambr_tf2aother
2473	GO:0004849	1	0.999880207600557	0	1	uridine kinase activity	MF	tf2ambr	tf2aother	down	tf2	tf2ambr_tf2aother
2474	GO:0004852	1	0.999738362456578	0	1	uroporphyrinogen-III synthase activity	MF	tf2ambr	tf2aother	down	tf2	tf2ambr_tf2aother
2475	GO:0004853	1	0.999668888947408	0	2	uroporphyrinogen decarboxylase activity	MF	tf2ambr	tf2aother	down	tf2	tf2ambr_tf2aother
2476	GO:0004857	1	0.993207343974293	0	24	enzyme inhibitor activity	MF	tf2ambr	tf2aother	down	tf2	tf2ambr_tf2aother
2477	GO:0004861	1	0.998507227591227	0	3	cyclin-dependent protein serine/threonine kinase inhibitor activity	MF	tf2ambr	tf2aother	down	tf2	tf2ambr_tf2aother
2478	GO:0004864	1	0.998597026546737	0	2	protein phosphatase inhibitor activity	MF	tf2ambr	tf2aother	down	tf2	tf2ambr_tf2aother
2479	GO:0004866	1	0.996715891246582	0	7	endopeptidase inhibitor activity	MF	tf2ambr	tf2aother	down	tf2	tf2ambr_tf2aother
2480	GO:0004867	1	0.991370779969465	0	13	serine-type endopeptidase inhibitor activity	MF	tf2ambr	tf2aother	down	tf2	tf2ambr_tf2aother
2481	GO:0004869	1	0.996467622426151	0	5	cysteine-type endopeptidase inhibitor activity	MF	tf2ambr	tf2aother	down	tf2	tf2ambr_tf2aother
2482	GO:0004871	1	0.994836225996874	0	15	signal transducer activity	MF	tf2ambr	tf2aother	down	tf2	tf2ambr_tf2aother
2483	GO:0004872	1	0.999482711741531	0	1	receptor activity	MF	tf2ambr	tf2aother	down	tf2	tf2ambr_tf2aother
2484	GO:0004888	1	0.999738362456578	0	1	transmembrane signaling receptor activity	MF	tf2ambr	tf2aother	down	tf2	tf2ambr_tf2aother
2485	GO:0004896	1	0.999895927970114	0	1	cytokine receptor activity	MF	tf2ambr	tf2aother	down	tf2	tf2ambr_tf2aother
2486	GO:0004930	1	0.999791863553429	0	2	G-protein coupled receptor activity	MF	tf2ambr	tf2aother	down	tf2	tf2ambr_tf2aother
2487	GO:0004970	1	0.998751615680517	0	12	ionotropic glutamate receptor activity	MF	tf2ambr	tf2aother	down	tf2	tf2ambr_tf2aother
2488	GO:0005047	1	0.99968769404052	0	3	signal recognition particle binding	MF	tf2ambr	tf2aother	down	tf2	tf2ambr_tf2aother
2489	GO:0005085	1	0.999465049322515	0	3	guanyl-nucleotide exchange factor activity	MF	tf2ambr	tf2aother	down	tf2	tf2ambr_tf2aother
2490	GO:0005086	1	0.999375678123675	0	6	ARF guanyl-nucleotide exchange factor activity	MF	tf2ambr	tf2aother	down	tf2	tf2ambr_tf2aother
2491	GO:0005089	1	0.999093600659997	0	8	Rho guanyl-nucleotide exchange factor activity	MF	tf2ambr	tf2aother	down	tf2	tf2ambr_tf2aother
2492	GO:0005092	1	0.999619853639559	0	3	GDP-dissociation inhibitor activity	MF	tf2ambr	tf2aother	down	tf2	tf2ambr_tf2aother
2493	GO:0005093	1	0.999725929264162	0	2	Rab GDP-dissociation inhibitor activity	MF	tf2ambr	tf2aother	down	tf2	tf2ambr_tf2aother
2494	GO:0005094	1	0.998100874169726	0	5	Rho GDP-dissociation inhibitor activity	MF	tf2ambr	tf2aother	down	tf2	tf2ambr_tf2aother
2495	GO:0005096	1	0.997922633230509	0	16	GTPase activator activity	MF	tf2ambr	tf2aother	down	tf2	tf2ambr_tf2aother
2496	GO:0005198	1	0.994580497370199	0	20	structural molecule activity	MF	tf2ambr	tf2aother	down	tf2	tf2ambr_tf2aother
2497	GO:0005199	1	0.999193942300302	0	3	structural constituent of cell wall	MF	tf2ambr	tf2aother	down	tf2	tf2ambr_tf2aother
2498	GO:0005200	1	0.997953721984279	0	13	structural constituent of cytoskeleton	MF	tf2ambr	tf2aother	down	tf2	tf2ambr_tf2aother
2499	GO:0005215	1	0.971347872147539	0	158	transporter activity	MF	tf2ambr	tf2aother	down	tf2	tf2ambr_tf2aother
2500	GO:0005216	1	0.996154891612398	0	29	ion channel activity	MF	tf2ambr	tf2aother	down	tf2	tf2ambr_tf2aother
2501	GO:0005245	1	0.999895927207381	0	1	voltage-gated calcium channel activity	MF	tf2ambr	tf2aother	down	tf2	tf2ambr_tf2aother
2502	GO:0005247	1	0.998765290899552	0	10	voltage-gated chloride channel activity	MF	tf2ambr	tf2aother	down	tf2	tf2ambr_tf2aother
2503	GO:0005249	1	0.999375672156029	0	6	voltage-gated potassium channel activity	MF	tf2ambr	tf2aother	down	tf2	tf2ambr_tf2aother
2504	GO:0005262	1	0.999461639025548	0	1	calcium channel activity	MF	tf2ambr	tf2aother	down	tf2	tf2ambr_tf2aother
2505	GO:0005267	1	0.99921718758588	0	4	potassium channel activity	MF	tf2ambr	tf2aother	down	tf2	tf2ambr_tf2aother
2506	GO:0005315	1	0.999416072502151	0	3	inorganic phosphate transmembrane transporter activity	MF	tf2ambr	tf2aother	down	tf2	tf2ambr_tf2aother
2507	GO:0005319	1	0.99978966339574	0	2	lipid transporter activity	MF	tf2ambr	tf2aother	down	tf2	tf2ambr_tf2aother
2508	GO:0005337	1	0.999382362467256	0	4	nucleoside transmembrane transporter activity	MF	tf2ambr	tf2aother	down	tf2	tf2ambr_tf2aother
2509	GO:0005338	1	0.999746103797284	0	1	nucleotide-sugar transmembrane transporter activity	MF	tf2ambr	tf2aother	down	tf2	tf2ambr_tf2aother
2510	GO:0005345	1	0.999891644607411	0	1	purine nucleobase transmembrane transporter activity	MF	tf2ambr	tf2aother	down	tf2	tf2ambr_tf2aother
2511	GO:0005351	1	0.998900382977033	0	5	sugar:proton symporter activity	MF	tf2ambr	tf2aother	down	tf2	tf2ambr_tf2aother
2512	GO:0005375	1	0.998689631765551	0	2	copper ion transmembrane transporter activity	MF	tf2ambr	tf2aother	down	tf2	tf2ambr_tf2aother
2513	GO:0005381	1	0.999895596954527	0	1	iron ion transmembrane transporter activity	MF	tf2ambr	tf2aother	down	tf2	tf2ambr_tf2aother
2514	GO:0005385	1	0.999612431735689	0	2	zinc ion transmembrane transporter activity	MF	tf2ambr	tf2aother	down	tf2	tf2ambr_tf2aother
2515	GO:0005388	1	0.999204259083772	0	7	calcium-transporting ATPase activity	MF	tf2ambr	tf2aother	down	tf2	tf2ambr_tf2aother
2516	GO:0005452	1	0.999687803246518	0	3	inorganic anion exchanger activity	MF	tf2ambr	tf2aother	down	tf2	tf2ambr_tf2aother
2517	GO:0005471	1	0.999680204117449	0	3	ATP:ADP antiporter activity	MF	tf2ambr	tf2aother	down	tf2	tf2ambr_tf2aother
2518	GO:0005484	1	0.993574251235951	0	19	SNAP receptor activity	MF	tf2ambr	tf2aother	down	tf2	tf2ambr_tf2aother
2519	GO:0005488	1	0.958626694881405	0	291	binding	MF	tf2ambr	tf2aother	down	tf2	tf2ambr_tf2aother
2520	GO:0005506	1	0.970981010554846	0	153	iron ion binding	MF	tf2ambr	tf2aother	down	tf2	tf2ambr_tf2aother
2521	GO:0005507	1	0.991755263675392	0	26	copper ion binding	MF	tf2ambr	tf2aother	down	tf2	tf2ambr_tf2aother
2522	GO:0005509	1	0.956667432896393	0	151	calcium ion binding	MF	tf2ambr	tf2aother	down	tf2	tf2ambr_tf2aother
2523	GO:0005515	1	0.607183427243938	0	2421	protein binding	MF	tf2ambr	tf2aother	down	tf2	tf2ambr_tf2aother
2524	GO:0005516	1	0.997844784960198	0	18	calmodulin binding	MF	tf2ambr	tf2aother	down	tf2	tf2ambr_tf2aother
2525	GO:0005524	1	0.788202550379282	0	1442	ATP binding	MF	tf2ambr	tf2aother	down	tf2	tf2ambr_tf2aother
2526	GO:0005525	1	0.946829536242371	0	197	GTP binding	MF	tf2ambr	tf2aother	down	tf2	tf2ambr_tf2aother
2527	GO:0005536	1	0.999309827971181	0	6	glucose binding	MF	tf2ambr	tf2aother	down	tf2	tf2ambr_tf2aother
2528	GO:0005542	1	0.999445793489461	0	2	folic acid binding	MF	tf2ambr	tf2aother	down	tf2	tf2ambr_tf2aother
2529	GO:0005543	1	0.998816281556753	0	7	phospholipid binding	MF	tf2ambr	tf2aother	down	tf2	tf2ambr_tf2aother
2530	GO:0005544	1	0.998167410828901	0	8	calcium-dependent phospholipid binding	MF	tf2ambr	tf2aother	down	tf2	tf2ambr_tf2aother
2531	GO:0005545	1	0.999307602039892	0	6	1-phosphatidylinositol binding	MF	tf2ambr	tf2aother	down	tf2	tf2ambr_tf2aother
2532	GO:0005576	1	0.991046902081925	0	22	extracellular region	CC	tf2ambr	tf2aother	down	tf2	tf2ambr_tf2aother
2533	GO:0005615	1	0.999823940406403	0	1	extracellular space	CC	tf2ambr	tf2aother	down	tf2	tf2ambr_tf2aother
2534	GO:0005618	1	0.994303492487971	0	29	cell wall	CC	tf2ambr	tf2aother	down	tf2	tf2ambr_tf2aother
2535	GO:0005622	1	0.822333746415749	0	352	intracellular	CC	tf2ambr	tf2aother	down	tf2	tf2ambr_tf2aother
2536	GO:0005634	1	0.884181504955588	0	452	nucleus	CC	tf2ambr	tf2aother	down	tf2	tf2ambr_tf2aother
2537	GO:0005639	1	0.999830281708731	0	1	integral component of nuclear inner membrane	CC	tf2ambr	tf2aother	down	tf2	tf2ambr_tf2aother
2538	GO:0005643	1	0.997040489347648	0	14	nuclear pore	CC	tf2ambr	tf2aother	down	tf2	tf2ambr_tf2aother
2539	GO:0005657	1	0.999762233451359	0	1	replication fork	CC	tf2ambr	tf2aother	down	tf2	tf2ambr_tf2aother
2540	GO:0005663	1	0.999895928302152	0	1	DNA replication factor C complex	CC	tf2ambr	tf2aother	down	tf2	tf2ambr_tf2aother
2541	GO:0005664	1	0.999567148493775	0	2	nuclear origin of replication recognition complex	CC	tf2ambr	tf2aother	down	tf2	tf2ambr_tf2aother
2542	GO:0005665	1	0.999217320127792	0	2	DNA-directed RNA polymerase II, core complex	CC	tf2ambr	tf2aother	down	tf2	tf2ambr_tf2aother
2543	GO:0005666	1	0.998629056488629	0	3	DNA-directed RNA polymerase III complex	CC	tf2ambr	tf2aother	down	tf2	tf2ambr_tf2aother
2544	GO:0005667	1	0.998343471537577	0	8	transcription factor complex	CC	tf2ambr	tf2aother	down	tf2	tf2ambr_tf2aother
2545	GO:0005669	1	0.999080118498627	0	4	transcription factor TFIID complex	CC	tf2ambr	tf2aother	down	tf2	tf2ambr_tf2aother
2546	GO:0005672	1	0.999039539935785	0	2	transcription factor TFIIA complex	CC	tf2ambr	tf2aother	down	tf2	tf2ambr_tf2aother
2547	GO:0005674	1	0.999287819891852	0	2	transcription factor TFIIF complex	CC	tf2ambr	tf2aother	down	tf2	tf2ambr_tf2aother
2548	GO:0005680	1	0.998351665783182	0	5	anaphase-promoting complex	CC	tf2ambr	tf2aother	down	tf2	tf2ambr_tf2aother
2549	GO:0005681	1	0.990198056258742	0	20	spliceosomal complex	CC	tf2ambr	tf2aother	down	tf2	tf2ambr_tf2aother
2550	GO:0005685	1	0.998403025918122	0	4	U1 snRNP	CC	tf2ambr	tf2aother	down	tf2	tf2ambr_tf2aother
2551	GO:0005688	1	0.999181703306701	0	1	U6 snRNP	CC	tf2ambr	tf2aother	down	tf2	tf2ambr_tf2aother
2552	GO:0005694	1	0.997816269121539	0	12	chromosome	CC	tf2ambr	tf2aother	down	tf2	tf2ambr_tf2aother
2553	GO:0005730	1	0.996673741749936	0	10	nucleolus	CC	tf2ambr	tf2aother	down	tf2	tf2ambr_tf2aother
2554	GO:0005732	1	0.998054202088527	0	3	small nucleolar ribonucleoprotein complex	CC	tf2ambr	tf2aother	down	tf2	tf2ambr_tf2aother
2555	GO:0005737	1	0.947422717669502	0	230	cytoplasm	CC	tf2ambr	tf2aother	down	tf2	tf2ambr_tf2aother
2556	GO:0005739	1	0.990666575081039	0	17	mitochondrion	CC	tf2ambr	tf2aother	down	tf2	tf2ambr_tf2aother
2557	GO:0005740	1	0.998817390358284	0	2	mitochondrial envelope	CC	tf2ambr	tf2aother	down	tf2	tf2ambr_tf2aother
2558	GO:0005741	1	0.995629949591185	0	11	mitochondrial outer membrane	CC	tf2ambr	tf2aother	down	tf2	tf2ambr_tf2aother
2559	GO:0005742	1	0.99709119778491	0	5	mitochondrial outer membrane translocase complex	CC	tf2ambr	tf2aother	down	tf2	tf2ambr_tf2aother
2560	GO:0005743	1	0.991331318264624	0	16	mitochondrial inner membrane	CC	tf2ambr	tf2aother	down	tf2	tf2ambr_tf2aother
2561	GO:0005744	1	0.997502686627041	0	5	mitochondrial inner membrane presequence translocase complex	CC	tf2ambr	tf2aother	down	tf2	tf2ambr_tf2aother
2562	GO:0005746	1	0.999288745483668	0	1	mitochondrial respiratory chain	CC	tf2ambr	tf2aother	down	tf2	tf2ambr_tf2aother
2563	GO:0005747	1	0.999096346279794	0	1	mitochondrial respiratory chain complex I	CC	tf2ambr	tf2aother	down	tf2	tf2ambr_tf2aother
2564	GO:0005750	1	0.998358635809394	0	2	mitochondrial respiratory chain complex III	CC	tf2ambr	tf2aother	down	tf2	tf2ambr_tf2aother
2565	GO:0005751	1	0.999187940127125	0	1	mitochondrial respiratory chain complex IV	CC	tf2ambr	tf2aother	down	tf2	tf2ambr_tf2aother
2566	GO:0005758	1	0.998416971372487	0	2	mitochondrial intermembrane space	CC	tf2ambr	tf2aother	down	tf2	tf2ambr_tf2aother
2567	GO:0005759	1	0.997787430492089	0	6	mitochondrial matrix	CC	tf2ambr	tf2aother	down	tf2	tf2ambr_tf2aother
2568	GO:0005761	1	0.999429269229616	0	1	mitochondrial ribosome	CC	tf2ambr	tf2aother	down	tf2	tf2ambr_tf2aother
2569	GO:0005764	1	0.999604114639222	0	1	lysosome	CC	tf2ambr	tf2aother	down	tf2	tf2ambr_tf2aother
2570	GO:0005774	1	0.999676451606288	0	3	vacuolar membrane	CC	tf2ambr	tf2aother	down	tf2	tf2ambr_tf2aother
2571	GO:0005777	1	0.998548692923288	0	11	peroxisome	CC	tf2ambr	tf2aother	down	tf2	tf2ambr_tf2aother
2572	GO:0005778	1	0.999618009306626	0	3	peroxisomal membrane	CC	tf2ambr	tf2aother	down	tf2	tf2ambr_tf2aother
2573	GO:0005779	1	0.996740985822765	0	7	integral component of peroxisomal membrane	CC	tf2ambr	tf2aother	down	tf2	tf2ambr_tf2aother
2574	GO:0005783	1	0.989983444975151	0	32	endoplasmic reticulum	CC	tf2ambr	tf2aother	down	tf2	tf2ambr_tf2aother
2575	GO:0005785	1	0.999895923231708	0	1	signal recognition particle receptor complex	CC	tf2ambr	tf2aother	down	tf2	tf2ambr_tf2aother
2576	GO:0005786	1	0.999791756361014	0	2	signal recognition particle, endoplasmic reticulum targeting	CC	tf2ambr	tf2aother	down	tf2	tf2ambr_tf2aother
2577	GO:0005787	1	0.997723426105801	0	3	signal peptidase complex	CC	tf2ambr	tf2aother	down	tf2	tf2ambr_tf2aother
2578	GO:0005789	1	0.990109437363947	0	31	endoplasmic reticulum membrane	CC	tf2ambr	tf2aother	down	tf2	tf2ambr_tf2aother
2579	GO:0005794	1	0.997460672469112	0	8	Golgi apparatus	CC	tf2ambr	tf2aother	down	tf2	tf2ambr_tf2aother
2580	GO:0005795	1	0.999847768547004	0	1	Golgi stack	CC	tf2ambr	tf2aother	down	tf2	tf2ambr_tf2aother
2581	GO:0005801	1	0.998130915590858	0	5	cis-Golgi network	CC	tf2ambr	tf2aother	down	tf2	tf2ambr_tf2aother
2582	GO:0005815	1	0.998786546996263	0	6	microtubule organizing center	CC	tf2ambr	tf2aother	down	tf2	tf2ambr_tf2aother
2583	GO:0005819	1	0.998144075806326	0	9	spindle	CC	tf2ambr	tf2aother	down	tf2	tf2ambr_tf2aother
2584	GO:0005829	1	0.996973801877997	0	7	cytosol	CC	tf2ambr	tf2aother	down	tf2	tf2ambr_tf2aother
2585	GO:0005834	1	0.998685896771787	0	2	heterotrimeric G-protein complex	CC	tf2ambr	tf2aother	down	tf2	tf2ambr_tf2aother
2586	GO:0005838	1	0.999355469907384	0	2	proteasome regulatory particle	CC	tf2ambr	tf2aother	down	tf2	tf2ambr_tf2aother
2587	GO:0005839	1	0.991799142550011	0	19	proteasome core complex	CC	tf2ambr	tf2aother	down	tf2	tf2ambr_tf2aother
2588	GO:0005840	1	0.811731844549044	0	329	ribosome	CC	tf2ambr	tf2aother	down	tf2	tf2ambr_tf2aother
2589	GO:0005846	1	0.999511138314569	0	2	nuclear cap binding complex	CC	tf2ambr	tf2aother	down	tf2	tf2ambr_tf2aother
2590	GO:0005847	1	0.999895927207381	0	1	mRNA cleavage and polyadenylation specificity factor complex	CC	tf2ambr	tf2aother	down	tf2	tf2ambr_tf2aother
2591	GO:0005849	1	0.99829324626226	0	4	mRNA cleavage factor complex	CC	tf2ambr	tf2aother	down	tf2	tf2ambr_tf2aother
2592	GO:0005852	1	0.996338524722366	0	17	eukaryotic translation initiation factor 3 complex	CC	tf2ambr	tf2aother	down	tf2	tf2ambr_tf2aother
2593	GO:0005853	1	0.998704199509385	0	3	eukaryotic translation elongation factor 1 complex	CC	tf2ambr	tf2aother	down	tf2	tf2ambr_tf2aother
2594	GO:0005856	1	0.99795967520032	0	6	cytoskeleton	CC	tf2ambr	tf2aother	down	tf2	tf2ambr_tf2aother
2595	GO:0005874	1	0.995284508682465	0	29	microtubule	CC	tf2ambr	tf2aother	down	tf2	tf2ambr_tf2aother
2596	GO:0005875	1	0.99924649422744	0	1	microtubule associated complex	CC	tf2ambr	tf2aother	down	tf2	tf2ambr_tf2aother
2597	GO:0005876	1	0.999373430883788	0	1	spindle microtubule	CC	tf2ambr	tf2aother	down	tf2	tf2ambr_tf2aother
2598	GO:0005885	1	0.9968269767382	0	10	Arp2/3 protein complex	CC	tf2ambr	tf2aother	down	tf2	tf2ambr_tf2aother
2599	GO:0005886	1	0.996898050227084	0	11	plasma membrane	CC	tf2ambr	tf2aother	down	tf2	tf2ambr_tf2aother
2600	GO:0005887	1	0.999547323106629	0	4	integral component of plasma membrane	CC	tf2ambr	tf2aother	down	tf2	tf2ambr_tf2aother
2601	GO:0005956	1	0.998264422787967	0	4	protein kinase CK2 complex	CC	tf2ambr	tf2aother	down	tf2	tf2ambr_tf2aother
2602	GO:0005960	1	0.998098144405291	0	3	glycine cleavage complex	CC	tf2ambr	tf2aother	down	tf2	tf2ambr_tf2aother
2603	GO:0005965	1	0.999869658003533	0	1	protein farnesyltransferase complex	CC	tf2ambr	tf2aother	down	tf2	tf2ambr_tf2aother
2604	GO:0005968	1	0.999895926465097	0	1	Rab-protein geranylgeranyltransferase complex	CC	tf2ambr	tf2aother	down	tf2	tf2ambr_tf2aother
2605	GO:0005975	1	0.958607987315	0	256	carbohydrate metabolic process	BP	tf2ambr	tf2aother	down	tf2	tf2ambr_tf2aother
2606	GO:0005978	1	0.999246303971538	0	7	glycogen biosynthetic process	BP	tf2ambr	tf2aother	down	tf2	tf2ambr_tf2aother
2607	GO:0005982	1	0.999607218283278	0	2	starch metabolic process	BP	tf2ambr	tf2aother	down	tf2	tf2ambr_tf2aother
2608	GO:0005983	1	0.999343525978382	0	2	starch catabolic process	BP	tf2ambr	tf2aother	down	tf2	tf2ambr_tf2aother
2609	GO:0005985	1	0.999375677568765	0	6	sucrose metabolic process	BP	tf2ambr	tf2aother	down	tf2	tf2ambr_tf2aother
2610	GO:0005986	1	0.999708975116239	0	2	sucrose biosynthetic process	BP	tf2ambr	tf2aother	down	tf2	tf2ambr_tf2aother
2611	GO:0005991	1	0.999895514136584	0	1	trehalose metabolic process	BP	tf2ambr	tf2aother	down	tf2	tf2ambr_tf2aother
2612	GO:0005992	1	0.99709786072949	0	16	trehalose biosynthetic process	BP	tf2ambr	tf2aother	down	tf2	tf2ambr_tf2aother
2613	GO:0006002	1	0.999100426602917	0	8	fructose 6-phosphate metabolic process	BP	tf2ambr	tf2aother	down	tf2	tf2ambr_tf2aother
2614	GO:0006003	1	0.999895927374745	0	1	fructose 2,6-bisphosphate metabolic process	BP	tf2ambr	tf2aother	down	tf2	tf2ambr_tf2aother
2615	GO:0006006	1	0.998225252789369	0	11	glucose metabolic process	BP	tf2ambr	tf2aother	down	tf2	tf2ambr_tf2aother
2616	GO:0006007	1	0.999894450005874	0	1	glucose catabolic process	BP	tf2ambr	tf2aother	down	tf2	tf2ambr_tf2aother
2617	GO:0006011	1	0.999756184428502	0	2	UDP-glucose metabolic process	BP	tf2ambr	tf2aother	down	tf2	tf2ambr_tf2aother
2618	GO:0006012	1	0.998247555098109	0	9	galactose metabolic process	BP	tf2ambr	tf2aother	down	tf2	tf2ambr_tf2aother
2619	GO:0006013	1	0.999791863825065	0	2	mannose metabolic process	BP	tf2ambr	tf2aother	down	tf2	tf2ambr_tf2aother
2620	GO:0006014	1	0.99871271465863	0	7	D-ribose metabolic process	BP	tf2ambr	tf2aother	down	tf2	tf2ambr_tf2aother
2621	GO:0006024	1	0.999545483820509	0	3	glycosaminoglycan biosynthetic process	BP	tf2ambr	tf2aother	down	tf2	tf2ambr_tf2aother
2622	GO:0006032	1	0.999028814061029	0	4	chitin catabolic process	BP	tf2ambr	tf2aother	down	tf2	tf2ambr_tf2aother
2623	GO:0006069	1	0.999815204061689	0	1	ethanol oxidation	BP	tf2ambr	tf2aother	down	tf2	tf2ambr_tf2aother
2624	GO:0006071	1	0.99989579153916	0	1	glycerol metabolic process	BP	tf2ambr	tf2aother	down	tf2	tf2ambr_tf2aother
2625	GO:0006072	1	0.999117018217806	0	6	glycerol-3-phosphate metabolic process	BP	tf2ambr	tf2aother	down	tf2	tf2ambr_tf2aother
2626	GO:0006073	1	0.996665351207864	0	11	cellular glucan metabolic process	BP	tf2ambr	tf2aother	down	tf2	tf2ambr_tf2aother
2627	GO:0006075	1	0.99927164975392	0	7	(1->3)-beta-D-glucan biosynthetic process	BP	tf2ambr	tf2aother	down	tf2	tf2ambr_tf2aother
2628	GO:0006081	1	0.999762257896214	0	2	cellular aldehyde metabolic process	BP	tf2ambr	tf2aother	down	tf2	tf2ambr_tf2aother
2629	GO:0006086	1	0.998647645399487	0	8	acetyl-CoA biosynthetic process from pyruvate	BP	tf2ambr	tf2aother	down	tf2	tf2ambr_tf2aother
2630	GO:0006090	1	0.999789925586345	0	2	pyruvate metabolic process	BP	tf2ambr	tf2aother	down	tf2	tf2ambr_tf2aother
2631	GO:0006094	1	0.999686862909614	0	3	gluconeogenesis	BP	tf2ambr	tf2aother	down	tf2	tf2ambr_tf2aother
2632	GO:0006096	1	0.99301409741555	0	43	glycolytic process	BP	tf2ambr	tf2aother	down	tf2	tf2ambr_tf2aother
2633	GO:0006097	1	0.999374908180798	0	3	glyoxylate cycle	BP	tf2ambr	tf2aother	down	tf2	tf2ambr_tf2aother
2634	GO:0006098	1	0.996917814323512	0	11	pentose-phosphate shunt	BP	tf2ambr	tf2aother	down	tf2	tf2ambr_tf2aother
2635	GO:0006099	1	0.996255633226692	0	20	tricarboxylic acid cycle	BP	tf2ambr	tf2aother	down	tf2	tf2ambr_tf2aother
2636	GO:0006101	1	0.999876959071681	0	1	citrate metabolic process	BP	tf2ambr	tf2aother	down	tf2	tf2ambr_tf2aother
2637	GO:0006102	1	0.999567702027089	0	3	isocitrate metabolic process	BP	tf2ambr	tf2aother	down	tf2	tf2ambr_tf2aother
2638	GO:0006106	1	0.999213835195779	0	2	fumarate metabolic process	BP	tf2ambr	tf2aother	down	tf2	tf2ambr_tf2aother
2639	GO:0006108	1	0.997515066309633	0	15	malate metabolic process	BP	tf2ambr	tf2aother	down	tf2	tf2ambr_tf2aother
2640	GO:0006120	1	0.9994536305346	0	1	mitochondrial electron transport, NADH to ubiquinone	BP	tf2ambr	tf2aother	down	tf2	tf2ambr_tf2aother
2641	GO:0006122	1	0.997796696391424	0	3	mitochondrial electron transport, ubiquinol to cytochrome c	BP	tf2ambr	tf2aother	down	tf2	tf2ambr_tf2aother
2642	GO:0006139	1	0.989524295952237	0	38	nucleobase-containing compound metabolic process	BP	tf2ambr	tf2aother	down	tf2	tf2ambr_tf2aother
2643	GO:0006144	1	0.999757955543631	0	1	purine nucleobase metabolic process	BP	tf2ambr	tf2aother	down	tf2	tf2ambr_tf2aother
2644	GO:0006163	1	0.999378397012835	0	3	purine nucleotide metabolic process	BP	tf2ambr	tf2aother	down	tf2	tf2ambr_tf2aother
2645	GO:0006164	1	0.999282815611505	0	6	purine nucleotide biosynthetic process	BP	tf2ambr	tf2aother	down	tf2	tf2ambr_tf2aother
2646	GO:0006165	1	0.995336454192312	0	8	nucleoside diphosphate phosphorylation	BP	tf2ambr	tf2aother	down	tf2	tf2ambr_tf2aother
2647	GO:0006166	1	0.999003735675022	0	3	purine ribonucleoside salvage	BP	tf2ambr	tf2aother	down	tf2	tf2ambr_tf2aother
2648	GO:0006168	1	0.999063980292135	0	2	adenine salvage	BP	tf2ambr	tf2aother	down	tf2	tf2ambr_tf2aother
2649	GO:0006177	1	0.999892188597801	0	1	GMP biosynthetic process	BP	tf2ambr	tf2aother	down	tf2	tf2ambr_tf2aother
2650	GO:0006183	1	0.995336454192312	0	8	GTP biosynthetic process	BP	tf2ambr	tf2aother	down	tf2	tf2ambr_tf2aother
2651	GO:0006188	1	0.999893342621254	0	1	IMP biosynthetic process	BP	tf2ambr	tf2aother	down	tf2	tf2ambr_tf2aother
2652	GO:0006189	1	0.998832713890211	0	6	'de novo' IMP biosynthetic process	BP	tf2ambr	tf2aother	down	tf2	tf2ambr_tf2aother
2653	GO:0006207	1	0.998480811681502	0	6	'de novo' pyrimidine nucleobase biosynthetic process	BP	tf2ambr	tf2aother	down	tf2	tf2ambr_tf2aother
2654	GO:0006221	1	0.996481611791012	0	11	pyrimidine nucleotide biosynthetic process	BP	tf2ambr	tf2aother	down	tf2	tf2ambr_tf2aother
2655	GO:0006223	1	0.99967508710964	0	1	uracil salvage	BP	tf2ambr	tf2aother	down	tf2	tf2ambr_tf2aother
2656	GO:0006228	1	0.995336454192312	0	8	UTP biosynthetic process	BP	tf2ambr	tf2aother	down	tf2	tf2ambr_tf2aother
2657	GO:0006231	1	0.99989089344168	0	1	dTMP biosynthetic process	BP	tf2ambr	tf2aother	down	tf2	tf2ambr_tf2aother
2658	GO:0006233	1	0.999634571995115	0	1	dTDP biosynthetic process	BP	tf2ambr	tf2aother	down	tf2	tf2ambr_tf2aother
2659	GO:0006241	1	0.995021694997714	0	11	CTP biosynthetic process	BP	tf2ambr	tf2aother	down	tf2	tf2ambr_tf2aother
2660	GO:0006259	1	0.998261495944651	0	10	DNA metabolic process	BP	tf2ambr	tf2aother	down	tf2	tf2ambr_tf2aother
2661	GO:0006260	1	0.988892017759215	0	50	DNA replication	BP	tf2ambr	tf2aother	down	tf2	tf2ambr_tf2aother
2662	GO:0006261	1	0.999791863827413	0	2	DNA-dependent DNA replication	BP	tf2ambr	tf2aother	down	tf2	tf2ambr_tf2aother
2663	GO:0006265	1	0.997096229033741	0	11	DNA topological change	BP	tf2ambr	tf2aother	down	tf2	tf2ambr_tf2aother
2664	GO:0006269	1	0.999738812893478	0	2	DNA replication, synthesis of RNA primer	BP	tf2ambr	tf2aother	down	tf2	tf2ambr_tf2aother
2665	GO:0006270	1	0.999163221816301	0	8	DNA replication initiation	BP	tf2ambr	tf2aother	down	tf2	tf2ambr_tf2aother
2666	GO:0006275	1	0.999630323777771	0	1	regulation of DNA replication	BP	tf2ambr	tf2aother	down	tf2	tf2ambr_tf2aother
2667	GO:0006281	1	0.980770947092425	0	103	DNA repair	BP	tf2ambr	tf2aother	down	tf2	tf2ambr_tf2aother
2668	GO:0006282	1	0.99971871876586	0	1	regulation of DNA repair	BP	tf2ambr	tf2aother	down	tf2	tf2ambr_tf2aother
2669	GO:0006284	1	0.995739781496341	0	19	base-excision repair	BP	tf2ambr	tf2aother	down	tf2	tf2ambr_tf2aother
2670	GO:0006285	1	0.999813171240542	0	1	base-excision repair, AP site formation	BP	tf2ambr	tf2aother	down	tf2	tf2ambr_tf2aother
2671	GO:0006289	1	0.996234751279088	0	14	nucleotide-excision repair	BP	tf2ambr	tf2aother	down	tf2	tf2ambr_tf2aother
2672	GO:0006298	1	0.997668583624892	0	14	mismatch repair	BP	tf2ambr	tf2aother	down	tf2	tf2ambr_tf2aother
2673	GO:0006302	1	0.999400484113859	0	3	double-strand break repair	BP	tf2ambr	tf2aother	down	tf2	tf2ambr_tf2aother
2674	GO:0006303	1	0.999791857465419	0	2	double-strand break repair via nonhomologous end joining	BP	tf2ambr	tf2aother	down	tf2	tf2ambr_tf2aother
2675	GO:0006306	1	0.998782933352475	0	4	DNA methylation	BP	tf2ambr	tf2aother	down	tf2	tf2ambr_tf2aother
2676	GO:0006308	1	0.999398815740329	0	2	DNA catabolic process	BP	tf2ambr	tf2aother	down	tf2	tf2ambr_tf2aother
2677	GO:0006310	1	0.99549002090704	0	20	DNA recombination	BP	tf2ambr	tf2aother	down	tf2	tf2ambr_tf2aother
2678	GO:0006325	1	0.998989655548974	0	5	chromatin organization	BP	tf2ambr	tf2aother	down	tf2	tf2ambr_tf2aother
2679	GO:0006333	1	0.998345092689366	0	3	chromatin assembly or disassembly	BP	tf2ambr	tf2aother	down	tf2	tf2ambr_tf2aother
2680	GO:0006334	1	0.981320146545293	0	35	nucleosome assembly	BP	tf2ambr	tf2aother	down	tf2	tf2ambr_tf2aother
2681	GO:0006336	1	0.999745818623503	0	2	DNA replication-independent nucleosome assembly	BP	tf2ambr	tf2aother	down	tf2	tf2ambr_tf2aother
2682	GO:0006338	1	0.997286462780292	0	14	chromatin remodeling	BP	tf2ambr	tf2aother	down	tf2	tf2ambr_tf2aother
2683	GO:0006348	1	0.999874561941307	0	1	chromatin silencing at telomere	BP	tf2ambr	tf2aother	down	tf2	tf2ambr_tf2aother
2684	GO:0006351	1	0.956996794668328	0	116	transcription, DNA-templated	BP	tf2ambr	tf2aother	down	tf2	tf2ambr_tf2aother
2685	GO:0006352	1	0.9944449440353	0	21	DNA-templated transcription, initiation	BP	tf2ambr	tf2aother	down	tf2	tf2ambr_tf2aother
2686	GO:0006353	1	0.998857886558811	0	5	DNA-templated transcription, termination	BP	tf2ambr	tf2aother	down	tf2	tf2ambr_tf2aother
2687	GO:0006355	1	0.868530487498946	0	510	regulation of transcription, DNA-templated	BP	tf2ambr	tf2aother	down	tf2	tf2ambr_tf2aother
2688	GO:0006357	1	0.994738165286227	0	21	regulation of transcription from RNA polymerase II promoter	BP	tf2ambr	tf2aother	down	tf2	tf2ambr_tf2aother
2689	GO:0006359	1	0.998829748036954	0	3	regulation of transcription from RNA polymerase III promoter	BP	tf2ambr	tf2aother	down	tf2	tf2ambr_tf2aother
2690	GO:0006364	1	0.990827643112479	0	30	rRNA processing	BP	tf2ambr	tf2aother	down	tf2	tf2ambr_tf2aother
2691	GO:0006366	1	0.998457942604157	0	4	transcription from RNA polymerase II promoter	BP	tf2ambr	tf2aother	down	tf2	tf2ambr_tf2aother
2692	GO:0006367	1	0.995881809704885	0	11	transcription initiation from RNA polymerase II promoter	BP	tf2ambr	tf2aother	down	tf2	tf2ambr_tf2aother
2693	GO:0006368	1	0.998603871745891	0	5	transcription elongation from RNA polymerase II promoter	BP	tf2ambr	tf2aother	down	tf2	tf2ambr_tf2aother
2694	GO:0006370	1	0.999296469127827	0	5	7-methylguanosine mRNA capping	BP	tf2ambr	tf2aother	down	tf2	tf2ambr_tf2aother
2695	GO:0006376	1	0.999458010260716	0	2	mRNA splice site selection	BP	tf2ambr	tf2aother	down	tf2	tf2ambr_tf2aother
2696	GO:0006378	1	0.998329030427999	0	4	mRNA polyadenylation	BP	tf2ambr	tf2aother	down	tf2	tf2ambr_tf2aother
2697	GO:0006379	1	0.997603048391018	0	4	mRNA cleavage	BP	tf2ambr	tf2aother	down	tf2	tf2ambr_tf2aother
2698	GO:0006383	1	0.999281151873858	0	2	transcription from RNA polymerase III promoter	BP	tf2ambr	tf2aother	down	tf2	tf2ambr_tf2aother
2699	GO:0006384	1	0.999419518578959	0	2	transcription initiation from RNA polymerase III promoter	BP	tf2ambr	tf2aother	down	tf2	tf2ambr_tf2aother
2700	GO:0006388	1	0.999284980686999	0	2	tRNA splicing, via endonucleolytic cleavage and ligation	BP	tf2ambr	tf2aother	down	tf2	tf2ambr_tf2aother
2701	GO:0006396	1	0.98490235781209	0	72	RNA processing	BP	tf2ambr	tf2aother	down	tf2	tf2ambr_tf2aother
2702	GO:0006397	1	0.991832012155001	0	30	mRNA processing	BP	tf2ambr	tf2aother	down	tf2	tf2ambr_tf2aother
2703	GO:0006400	1	0.998769275444404	0	6	tRNA modification	BP	tf2ambr	tf2aother	down	tf2	tf2ambr_tf2aother
2704	GO:0006401	1	0.998421534338827	0	7	RNA catabolic process	BP	tf2ambr	tf2aother	down	tf2	tf2ambr_tf2aother
2705	GO:0006402	1	0.998796486443027	0	4	mRNA catabolic process	BP	tf2ambr	tf2aother	down	tf2	tf2ambr_tf2aother
2706	GO:0006406	1	0.998122674530449	0	2	mRNA export from nucleus	BP	tf2ambr	tf2aother	down	tf2	tf2ambr_tf2aother
2707	GO:0006412	1	0.80540450774751	0	347	translation	BP	tf2ambr	tf2aother	down	tf2	tf2ambr_tf2aother
2708	GO:0006413	1	0.98969325884179	0	28	translational initiation	BP	tf2ambr	tf2aother	down	tf2	tf2ambr_tf2aother
2709	GO:0006414	1	0.992452145048645	0	22	translational elongation	BP	tf2ambr	tf2aother	down	tf2	tf2ambr_tf2aother
2710	GO:0006415	1	0.99794424385979	0	10	translational termination	BP	tf2ambr	tf2aother	down	tf2	tf2ambr_tf2aother
2711	GO:0006417	1	0.999791863827982	0	2	regulation of translation	BP	tf2ambr	tf2aother	down	tf2	tf2ambr_tf2aother
2712	GO:0006418	1	0.995848034374108	0	35	tRNA aminoacylation for protein translation	BP	tf2ambr	tf2aother	down	tf2	tf2ambr_tf2aother
2713	GO:0006419	1	0.999687806519136	0	3	alanyl-tRNA aminoacylation	BP	tf2ambr	tf2aother	down	tf2	tf2ambr_tf2aother
2714	GO:0006420	1	0.999895924722281	0	1	arginyl-tRNA aminoacylation	BP	tf2ambr	tf2aother	down	tf2	tf2ambr_tf2aother
2715	GO:0006421	1	0.999895483697576	0	1	asparaginyl-tRNA aminoacylation	BP	tf2ambr	tf2aother	down	tf2	tf2ambr_tf2aother
2716	GO:0006422	1	0.999893134235963	0	1	aspartyl-tRNA aminoacylation	BP	tf2ambr	tf2aother	down	tf2	tf2ambr_tf2aother
2717	GO:0006423	1	0.999789823560243	0	2	cysteinyl-tRNA aminoacylation	BP	tf2ambr	tf2aother	down	tf2	tf2ambr_tf2aother
2718	GO:0006424	1	0.999791026934483	0	2	glutamyl-tRNA aminoacylation	BP	tf2ambr	tf2aother	down	tf2	tf2ambr_tf2aother
2719	GO:0006425	1	0.999895927883833	0	1	glutaminyl-tRNA aminoacylation	BP	tf2ambr	tf2aother	down	tf2	tf2ambr_tf2aother
2720	GO:0006426	1	0.999687800659966	0	3	glycyl-tRNA aminoacylation	BP	tf2ambr	tf2aother	down	tf2	tf2ambr_tf2aother
2721	GO:0006427	1	0.999782235620839	0	2	histidyl-tRNA aminoacylation	BP	tf2ambr	tf2aother	down	tf2	tf2ambr_tf2aother
2722	GO:0006428	1	0.99979186382569	0	2	isoleucyl-tRNA aminoacylation	BP	tf2ambr	tf2aother	down	tf2	tf2ambr_tf2aother
2723	GO:0006429	1	0.999788620142793	0	2	leucyl-tRNA aminoacylation	BP	tf2ambr	tf2aother	down	tf2	tf2ambr_tf2aother
2724	GO:0006430	1	0.999791497290887	0	2	lysyl-tRNA aminoacylation	BP	tf2ambr	tf2aother	down	tf2	tf2ambr_tf2aother
2725	GO:0006431	1	0.9997918585089	0	2	methionyl-tRNA aminoacylation	BP	tf2ambr	tf2aother	down	tf2	tf2ambr_tf2aother
2726	GO:0006432	1	0.999777815605742	0	2	phenylalanyl-tRNA aminoacylation	BP	tf2ambr	tf2aother	down	tf2	tf2ambr_tf2aother
2727	GO:0006433	1	0.99966850968614	0	3	prolyl-tRNA aminoacylation	BP	tf2ambr	tf2aother	down	tf2	tf2ambr_tf2aother
2728	GO:0006434	1	0.999721078670877	0	2	seryl-tRNA aminoacylation	BP	tf2ambr	tf2aother	down	tf2	tf2ambr_tf2aother
2729	GO:0006435	1	0.999687799853193	0	3	threonyl-tRNA aminoacylation	BP	tf2ambr	tf2aother	down	tf2	tf2ambr_tf2aother
2730	GO:0006436	1	0.999675642281319	0	2	tryptophanyl-tRNA aminoacylation	BP	tf2ambr	tf2aother	down	tf2	tf2ambr_tf2aother
2731	GO:0006437	1	0.999889881883983	0	1	tyrosyl-tRNA aminoacylation	BP	tf2ambr	tf2aother	down	tf2	tf2ambr_tf2aother
2732	GO:0006438	1	0.999791861885998	0	2	valyl-tRNA aminoacylation	BP	tf2ambr	tf2aother	down	tf2	tf2ambr_tf2aother
2733	GO:0006446	1	0.999562581636369	0	1	regulation of translational initiation	BP	tf2ambr	tf2aother	down	tf2	tf2ambr_tf2aother
2734	GO:0006450	1	0.999309554575986	0	1	regulation of translational fidelity	BP	tf2ambr	tf2aother	down	tf2	tf2ambr_tf2aother
2735	GO:0006452	1	0.99620747943456	0	6	translational frameshifting	BP	tf2ambr	tf2aother	down	tf2	tf2ambr_tf2aother
2736	GO:0006457	1	0.972827283530229	0	102	protein folding	BP	tf2ambr	tf2aother	down	tf2	tf2ambr_tf2aother
2737	GO:0006461	1	0.999604114639222	0	1	protein complex assembly	BP	tf2ambr	tf2aother	down	tf2	tf2ambr_tf2aother
2738	GO:0006464	1	0.997252136577186	0	11	cellular protein modification process	BP	tf2ambr	tf2aother	down	tf2	tf2ambr_tf2aother
2739	GO:0006465	1	0.997148089971638	0	4	signal peptide processing	BP	tf2ambr	tf2aother	down	tf2	tf2ambr_tf2aother
2740	GO:0006468	1	0.900345360163508	0	714	protein phosphorylation	BP	tf2ambr	tf2aother	down	tf2	tf2ambr_tf2aother
2741	GO:0006470	1	0.984033855939425	0	77	protein dephosphorylation	BP	tf2ambr	tf2aother	down	tf2	tf2ambr_tf2aother
2742	GO:0006471	1	0.999687800979949	0	3	protein ADP-ribosylation	BP	tf2ambr	tf2aother	down	tf2	tf2ambr_tf2aother
2743	GO:0006479	1	0.998563720182724	0	10	protein methylation	BP	tf2ambr	tf2aother	down	tf2	tf2ambr_tf2aother
2744	GO:0006480	1	0.998757402144786	0	2	N-terminal protein amino acid methylation	BP	tf2ambr	tf2aother	down	tf2	tf2ambr_tf2aother
2745	GO:0006481	1	0.999469590068859	0	1	C-terminal protein methylation	BP	tf2ambr	tf2aother	down	tf2	tf2ambr_tf2aother
2746	GO:0006482	1	0.999825792069719	0	1	protein demethylation	BP	tf2ambr	tf2aother	down	tf2	tf2ambr_tf2aother
2747	GO:0006486	1	0.996597984367409	0	24	protein glycosylation	BP	tf2ambr	tf2aother	down	tf2	tf2ambr_tf2aother
2748	GO:0006487	1	0.999038046236608	0	6	protein N-linked glycosylation	BP	tf2ambr	tf2aother	down	tf2	tf2ambr_tf2aother
2749	GO:0006488	1	0.999733724834066	0	2	dolichol-linked oligosaccharide biosynthetic process	BP	tf2ambr	tf2aother	down	tf2	tf2ambr_tf2aother
2750	GO:0006491	1	0.999378671911843	0	2	N-glycan processing	BP	tf2ambr	tf2aother	down	tf2	tf2ambr_tf2aother
2751	GO:0006499	1	0.999711062359772	0	2	N-terminal protein myristoylation	BP	tf2ambr	tf2aother	down	tf2	tf2ambr_tf2aother
2752	GO:0006506	1	0.997606173803362	0	11	GPI anchor biosynthetic process	BP	tf2ambr	tf2aother	down	tf2	tf2ambr_tf2aother
2753	GO:0006508	1	0.958926396851325	0	250	proteolysis	BP	tf2ambr	tf2aother	down	tf2	tf2ambr_tf2aother
2754	GO:0006511	1	0.982073708616355	0	73	ubiquitin-dependent protein catabolic process	BP	tf2ambr	tf2aother	down	tf2	tf2ambr_tf2aother
2755	GO:0006515	1	0.999791680618088	0	2	misfolded or incompletely synthesized protein catabolic process	BP	tf2ambr	tf2aother	down	tf2	tf2ambr_tf2aother
2756	GO:0006520	1	0.995179772753156	0	27	cellular amino acid metabolic process	BP	tf2ambr	tf2aother	down	tf2	tf2ambr_tf2aother
2757	GO:0006525	1	0.999871062749121	0	1	arginine metabolic process	BP	tf2ambr	tf2aother	down	tf2	tf2ambr_tf2aother
2758	GO:0006526	1	0.999160003348448	0	6	arginine biosynthetic process	BP	tf2ambr	tf2aother	down	tf2	tf2ambr_tf2aother
2759	GO:0006527	1	0.999791836136677	0	2	arginine catabolic process	BP	tf2ambr	tf2aother	down	tf2	tf2ambr_tf2aother
2760	GO:0006529	1	0.999727092917757	0	2	asparagine biosynthetic process	BP	tf2ambr	tf2aother	down	tf2	tf2ambr_tf2aother
2761	GO:0006534	1	0.999878087260287	0	1	cysteine metabolic process	BP	tf2ambr	tf2aother	down	tf2	tf2ambr_tf2aother
2762	GO:0006535	1	0.997788637215089	0	10	cysteine biosynthetic process from serine	BP	tf2ambr	tf2aother	down	tf2	tf2ambr_tf2aother
2763	GO:0006536	1	0.99965242665741	0	3	glutamate metabolic process	BP	tf2ambr	tf2aother	down	tf2	tf2ambr_tf2aother
2764	GO:0006537	1	0.99935212424408	0	3	glutamate biosynthetic process	BP	tf2ambr	tf2aother	down	tf2	tf2ambr_tf2aother
2765	GO:0006541	1	0.999238199006407	0	4	glutamine metabolic process	BP	tf2ambr	tf2aother	down	tf2	tf2ambr_tf2aother
2766	GO:0006542	1	0.999214567413011	0	5	glutamine biosynthetic process	BP	tf2ambr	tf2aother	down	tf2	tf2ambr_tf2aother
2767	GO:0006544	1	0.999103285510472	0	8	glycine metabolic process	BP	tf2ambr	tf2aother	down	tf2	tf2ambr_tf2aother
2768	GO:0006545	1	0.99989089344168	0	1	glycine biosynthetic process	BP	tf2ambr	tf2aother	down	tf2	tf2ambr_tf2aother
2769	GO:0006546	1	0.999732999246501	0	2	glycine catabolic process	BP	tf2ambr	tf2aother	down	tf2	tf2ambr_tf2aother
2770	GO:0006555	1	0.999791616287158	0	2	methionine metabolic process	BP	tf2ambr	tf2aother	down	tf2	tf2ambr_tf2aother
2771	GO:0006556	1	0.999297712432058	0	4	S-adenosylmethionine biosynthetic process	BP	tf2ambr	tf2aother	down	tf2	tf2ambr_tf2aother
2772	GO:0006559	1	0.999143935859419	0	8	L-phenylalanine catabolic process	BP	tf2ambr	tf2aother	down	tf2	tf2ambr_tf2aother
2773	GO:0006561	1	0.999113510601363	0	5	proline biosynthetic process	BP	tf2ambr	tf2aother	down	tf2	tf2ambr_tf2aother
2774	GO:0006562	1	0.999884211068069	0	1	proline catabolic process	BP	tf2ambr	tf2aother	down	tf2	tf2ambr_tf2aother
2775	GO:0006563	1	0.999207302208245	0	7	L-serine metabolic process	BP	tf2ambr	tf2aother	down	tf2	tf2ambr_tf2aother
2776	GO:0006564	1	0.999339778158832	0	4	L-serine biosynthetic process	BP	tf2ambr	tf2aother	down	tf2	tf2ambr_tf2aother
2777	GO:0006566	1	0.999810058460776	0	1	threonine metabolic process	BP	tf2ambr	tf2aother	down	tf2	tf2ambr_tf2aother
2778	GO:0006568	1	0.998389427200027	0	7	tryptophan metabolic process	BP	tf2ambr	tf2aother	down	tf2	tf2ambr_tf2aother
2779	GO:0006570	1	0.999872416489694	0	1	tyrosine metabolic process	BP	tf2ambr	tf2aother	down	tf2	tf2ambr_tf2aother
2780	GO:0006571	1	0.999457208883206	0	2	tyrosine biosynthetic process	BP	tf2ambr	tf2aother	down	tf2	tf2ambr_tf2aother
2781	GO:0006591	1	0.999619034928864	0	2	ornithine metabolic process	BP	tf2ambr	tf2aother	down	tf2	tf2ambr_tf2aother
2782	GO:0006595	1	0.99927098811368	0	3	polyamine metabolic process	BP	tf2ambr	tf2aother	down	tf2	tf2ambr_tf2aother
2783	GO:0006596	1	0.999377616527449	0	3	polyamine biosynthetic process	BP	tf2ambr	tf2aother	down	tf2	tf2ambr_tf2aother
2784	GO:0006597	1	0.999380006892987	0	3	spermine biosynthetic process	BP	tf2ambr	tf2aother	down	tf2	tf2ambr_tf2aother
2785	GO:0006605	1	0.999165381657958	0	3	protein targeting	BP	tf2ambr	tf2aother	down	tf2	tf2ambr_tf2aother
2786	GO:0006606	1	0.999355219747182	0	6	protein import into nucleus	BP	tf2ambr	tf2aother	down	tf2	tf2ambr_tf2aother
2787	GO:0006614	1	0.997604788582343	0	11	SRP-dependent cotranslational protein targeting to membrane	BP	tf2ambr	tf2aother	down	tf2	tf2ambr_tf2aother
2788	GO:0006621	1	0.997273807586605	0	7	protein retention in ER lumen	BP	tf2ambr	tf2aother	down	tf2	tf2ambr_tf2aother
2789	GO:0006623	1	0.999787167769863	0	2	protein targeting to vacuole	BP	tf2ambr	tf2aother	down	tf2	tf2ambr_tf2aother
2790	GO:0006625	1	0.999458540289053	0	2	protein targeting to peroxisome	BP	tf2ambr	tf2aother	down	tf2	tf2ambr_tf2aother
2791	GO:0006626	1	0.999744576292369	0	1	protein targeting to mitochondrion	BP	tf2ambr	tf2aother	down	tf2	tf2ambr_tf2aother
2792	GO:0006627	1	0.999895926610794	0	1	protein processing involved in protein targeting to mitochondrion	BP	tf2ambr	tf2aother	down	tf2	tf2ambr_tf2aother
2793	GO:0006631	1	0.998259475285301	0	12	fatty acid metabolic process	BP	tf2ambr	tf2aother	down	tf2	tf2ambr_tf2aother
2794	GO:0006633	1	0.983298157677972	0	59	fatty acid biosynthetic process	BP	tf2ambr	tf2aother	down	tf2	tf2ambr_tf2aother
2795	GO:0006635	1	0.999479703220744	0	5	fatty acid beta-oxidation	BP	tf2ambr	tf2aother	down	tf2	tf2ambr_tf2aother
2796	GO:0006637	1	0.999706534560284	0	2	acyl-CoA metabolic process	BP	tf2ambr	tf2aother	down	tf2	tf2ambr_tf2aother
2797	GO:0006644	1	0.99847677919596	0	4	phospholipid metabolic process	BP	tf2ambr	tf2aother	down	tf2	tf2ambr_tf2aother
2798	GO:0006650	1	0.999875382163143	0	1	glycerophospholipid metabolic process	BP	tf2ambr	tf2aother	down	tf2	tf2ambr_tf2aother
2799	GO:0006656	1	0.999768943889805	0	2	phosphatidylcholine biosynthetic process	BP	tf2ambr	tf2aother	down	tf2	tf2ambr_tf2aother
2800	GO:0006659	1	0.99970387186169	0	2	phosphatidylserine biosynthetic process	BP	tf2ambr	tf2aother	down	tf2	tf2ambr_tf2aother
2801	GO:0006662	1	0.990296110605141	0	17	glycerol ether metabolic process	BP	tf2ambr	tf2aother	down	tf2	tf2ambr_tf2aother
2802	GO:0006665	1	0.999604114639222	0	1	sphingolipid metabolic process	BP	tf2ambr	tf2aother	down	tf2	tf2ambr_tf2aother
2803	GO:0006672	1	0.998741008897347	0	3	ceramide metabolic process	BP	tf2ambr	tf2aother	down	tf2	tf2ambr_tf2aother
2804	GO:0006680	1	0.999791863823815	0	2	glucosylceramide catabolic process	BP	tf2ambr	tf2aother	down	tf2	tf2ambr_tf2aother
2805	GO:0006694	1	0.998229443298649	0	10	steroid biosynthetic process	BP	tf2ambr	tf2aother	down	tf2	tf2ambr_tf2aother
2806	GO:0006696	1	0.99935969562229	0	4	ergosterol biosynthetic process	BP	tf2ambr	tf2aother	down	tf2	tf2ambr_tf2aother
2807	GO:0006725	1	0.999653252337898	0	1	cellular aromatic compound metabolic process	BP	tf2ambr	tf2aother	down	tf2	tf2ambr_tf2aother
2808	GO:0006729	1	0.998725616364428	0	2	tetrahydrobiopterin biosynthetic process	BP	tf2ambr	tf2aother	down	tf2	tf2ambr_tf2aother
2809	GO:0006730	1	0.998888715405469	0	6	one-carbon metabolic process	BP	tf2ambr	tf2aother	down	tf2	tf2ambr_tf2aother
2810	GO:0006741	1	0.999383081994022	0	4	NADP biosynthetic process	BP	tf2ambr	tf2aother	down	tf2	tf2ambr_tf2aother
2811	GO:0006744	1	0.999108334167503	0	3	ubiquinone biosynthetic process	BP	tf2ambr	tf2aother	down	tf2	tf2ambr_tf2aother
2812	GO:0006749	1	0.999658456856792	0	3	glutathione metabolic process	BP	tf2ambr	tf2aother	down	tf2	tf2ambr_tf2aother
2813	GO:0006750	1	0.999783583267313	0	2	glutathione biosynthetic process	BP	tf2ambr	tf2aother	down	tf2	tf2ambr_tf2aother
2814	GO:0006751	1	0.998537775589443	0	3	glutathione catabolic process	BP	tf2ambr	tf2aother	down	tf2	tf2ambr_tf2aother
2815	GO:0006754	1	0.999474703407987	0	5	ATP biosynthetic process	BP	tf2ambr	tf2aother	down	tf2	tf2ambr_tf2aother
2816	GO:0006760	1	0.999279760899215	0	1	folic acid-containing compound metabolic process	BP	tf2ambr	tf2aother	down	tf2	tf2ambr_tf2aother
2817	GO:0006772	1	0.998933005548623	0	2	thiamine metabolic process	BP	tf2ambr	tf2aother	down	tf2	tf2ambr_tf2aother
2818	GO:0006777	1	0.997843158965576	0	6	Mo-molybdopterin cofactor biosynthetic process	BP	tf2ambr	tf2aother	down	tf2	tf2ambr_tf2aother
2819	GO:0006779	1	0.998965046083786	0	7	porphyrin-containing compound biosynthetic process	BP	tf2ambr	tf2aother	down	tf2	tf2ambr_tf2aother
2820	GO:0006783	1	0.999654913213916	0	3	heme biosynthetic process	BP	tf2ambr	tf2aother	down	tf2	tf2ambr_tf2aother
2821	GO:0006784	1	0.999877340266116	0	1	heme a biosynthetic process	BP	tf2ambr	tf2aother	down	tf2	tf2ambr_tf2aother
2822	GO:0006788	1	0.999355582531244	0	3	heme oxidation	BP	tf2ambr	tf2aother	down	tf2	tf2ambr_tf2aother
2823	GO:0006790	1	0.999458561875815	0	3	sulfur compound metabolic process	BP	tf2ambr	tf2aother	down	tf2	tf2ambr_tf2aother
2824	GO:0006796	1	0.997533515246472	0	6	phosphate-containing compound metabolic process	BP	tf2ambr	tf2aother	down	tf2	tf2ambr_tf2aother
2825	GO:0006801	1	0.996402399831806	0	8	superoxide metabolic process	BP	tf2ambr	tf2aother	down	tf2	tf2ambr_tf2aother
2826	GO:0006807	1	0.995998884115572	0	20	nitrogen compound metabolic process	BP	tf2ambr	tf2aother	down	tf2	tf2ambr_tf2aother
2827	GO:0006808	1	0.998983483118135	0	2	regulation of nitrogen utilization	BP	tf2ambr	tf2aother	down	tf2	tf2ambr_tf2aother
2828	GO:0006810	1	0.940967703573387	0	234	transport	BP	tf2ambr	tf2aother	down	tf2	tf2ambr_tf2aother
2829	GO:0006811	1	0.997179675489786	0	21	ion transport	BP	tf2ambr	tf2aother	down	tf2	tf2ambr_tf2aother
2830	GO:0006812	1	0.995518165048471	0	35	cation transport	BP	tf2ambr	tf2aother	down	tf2	tf2ambr_tf2aother
2831	GO:0006813	1	0.997705475922627	0	10	potassium ion transport	BP	tf2ambr	tf2aother	down	tf2	tf2ambr_tf2aother
2832	GO:0006814	1	0.999359692262773	0	6	sodium ion transport	BP	tf2ambr	tf2aother	down	tf2	tf2ambr_tf2aother
2833	GO:0006816	1	0.999369110101424	0	4	calcium ion transport	BP	tf2ambr	tf2aother	down	tf2	tf2ambr_tf2aother
2834	GO:0006817	1	0.999787833274109	0	2	phosphate ion transport	BP	tf2ambr	tf2aother	down	tf2	tf2ambr_tf2aother
2835	GO:0006820	1	0.998416552513288	0	7	anion transport	BP	tf2ambr	tf2aother	down	tf2	tf2ambr_tf2aother
2836	GO:0006821	1	0.998318665702269	0	11	chloride transport	BP	tf2ambr	tf2aother	down	tf2	tf2ambr_tf2aother
2837	GO:0006825	1	0.998416971372487	0	2	copper ion transport	BP	tf2ambr	tf2aother	down	tf2	tf2ambr_tf2aother
2838	GO:0006826	1	0.999219349365054	0	2	iron ion transport	BP	tf2ambr	tf2aother	down	tf2	tf2ambr_tf2aother
2839	GO:0006839	1	0.998880945653401	0	4	mitochondrial transport	BP	tf2ambr	tf2aother	down	tf2	tf2ambr_tf2aother
2840	GO:0006850	1	0.99762713555028	0	3	mitochondrial pyruvate transport	BP	tf2ambr	tf2aother	down	tf2	tf2ambr_tf2aother
2841	GO:0006855	1	0.994180656500873	0	41	drug transmembrane transport	BP	tf2ambr	tf2aother	down	tf2	tf2ambr_tf2aother
2842	GO:0006857	1	0.996822098448176	0	24	oligopeptide transport	BP	tf2ambr	tf2aother	down	tf2	tf2ambr_tf2aother
2843	GO:0006863	1	0.999891644607411	0	1	purine nucleobase transport	BP	tf2ambr	tf2aother	down	tf2	tf2ambr_tf2aother
2844	GO:0006865	1	0.999736782869081	0	1	amino acid transport	BP	tf2ambr	tf2aother	down	tf2	tf2ambr_tf2aother
2845	GO:0006869	1	0.995649002975862	0	7	lipid transport	BP	tf2ambr	tf2aother	down	tf2	tf2ambr_tf2aother
2846	GO:0006873	1	0.999791369523556	0	2	cellular ion homeostasis	BP	tf2ambr	tf2aother	down	tf2	tf2ambr_tf2aother
2847	GO:0006879	1	0.999219349365054	0	2	cellular iron ion homeostasis	BP	tf2ambr	tf2aother	down	tf2	tf2ambr_tf2aother
2848	GO:0006884	1	0.999553006772351	0	1	cell volume homeostasis	BP	tf2ambr	tf2aother	down	tf2	tf2ambr_tf2aother
2849	GO:0006885	1	0.999676451606288	0	3	regulation of pH	BP	tf2ambr	tf2aother	down	tf2	tf2ambr_tf2aother
2850	GO:0006886	1	0.969993987674479	0	120	intracellular protein transport	BP	tf2ambr	tf2aother	down	tf2	tf2ambr_tf2aother
2851	GO:0006887	1	0.997857813519037	0	18	exocytosis	BP	tf2ambr	tf2aother	down	tf2	tf2ambr_tf2aother
2852	GO:0006888	1	0.99667295863176	0	14	ER to Golgi vesicle-mediated transport	BP	tf2ambr	tf2aother	down	tf2	tf2ambr_tf2aother
2853	GO:0006890	1	0.99854262298006	0	6	retrograde vesicle-mediated transport, Golgi to ER	BP	tf2ambr	tf2aother	down	tf2	tf2ambr_tf2aother
2854	GO:0006891	1	0.99958375187777	0	4	intra-Golgi vesicle-mediated transport	BP	tf2ambr	tf2aother	down	tf2	tf2ambr_tf2aother
2855	GO:0006893	1	0.999791863824589	0	2	Golgi to plasma membrane transport	BP	tf2ambr	tf2aother	down	tf2	tf2ambr_tf2aother
2856	GO:0006897	1	0.998989925517647	0	3	endocytosis	BP	tf2ambr	tf2aother	down	tf2	tf2ambr_tf2aother
2857	GO:0006904	1	0.997936522041539	0	10	vesicle docking involved in exocytosis	BP	tf2ambr	tf2aother	down	tf2	tf2ambr_tf2aother
2858	GO:0006913	1	0.99853849700232	0	7	nucleocytoplasmic transport	BP	tf2ambr	tf2aother	down	tf2	tf2ambr_tf2aother
2859	GO:0006914	1	0.998154293887094	0	9	autophagy	BP	tf2ambr	tf2aother	down	tf2	tf2ambr_tf2aother
2860	GO:0006950	1	0.986111449869525	0	46	response to stress	BP	tf2ambr	tf2aother	down	tf2	tf2ambr_tf2aother
2861	GO:0006952	1	0.989991769227418	0	19	defense response	BP	tf2ambr	tf2aother	down	tf2	tf2ambr_tf2aother
2862	GO:0006974	1	0.997901844020059	0	8	cellular response to DNA damage stimulus	BP	tf2ambr	tf2aother	down	tf2	tf2ambr_tf2aother
2863	GO:0006979	1	0.988084921894195	0	38	response to oxidative stress	BP	tf2ambr	tf2aother	down	tf2	tf2ambr_tf2aother
2864	GO:0006996	1	0.99961104398923	0	2	organelle organization	BP	tf2ambr	tf2aother	down	tf2	tf2ambr_tf2aother
2865	GO:0007005	1	0.999895924564266	0	1	mitochondrion organization	BP	tf2ambr	tf2aother	down	tf2	tf2ambr_tf2aother
2866	GO:0007010	1	0.999022846609473	0	9	cytoskeleton organization	BP	tf2ambr	tf2aother	down	tf2	tf2ambr_tf2aother
2867	GO:0007015	1	0.998566693199516	0	5	actin filament organization	BP	tf2ambr	tf2aother	down	tf2	tf2ambr_tf2aother
2868	GO:0007017	1	0.992248296213479	0	24	microtubule-based process	BP	tf2ambr	tf2aother	down	tf2	tf2ambr_tf2aother
2869	GO:0007018	1	0.991766346726445	0	56	microtubule-based movement	BP	tf2ambr	tf2aother	down	tf2	tf2ambr_tf2aother
2870	GO:0007020	1	0.998663605620507	0	7	microtubule nucleation	BP	tf2ambr	tf2aother	down	tf2	tf2ambr_tf2aother
2871	GO:0007021	1	0.998887891594747	0	3	tubulin complex assembly	BP	tf2ambr	tf2aother	down	tf2	tf2ambr_tf2aother
2872	GO:0007023	1	0.998654486819683	0	4	post-chaperonin tubulin folding pathway	BP	tf2ambr	tf2aother	down	tf2	tf2ambr_tf2aother
2873	GO:0007029	1	0.999387600734346	0	1	endoplasmic reticulum organization	BP	tf2ambr	tf2aother	down	tf2	tf2ambr_tf2aother
2874	GO:0007030	1	0.999895927259541	0	1	Golgi organization	BP	tf2ambr	tf2aother	down	tf2	tf2ambr_tf2aother
2875	GO:0007031	1	0.998690326126422	0	4	peroxisome organization	BP	tf2ambr	tf2aother	down	tf2	tf2ambr_tf2aother
2876	GO:0007033	1	0.999479711207925	0	5	vacuole organization	BP	tf2ambr	tf2aother	down	tf2	tf2ambr_tf2aother
2877	GO:0007034	1	0.993275935867611	0	14	vacuolar transport	BP	tf2ambr	tf2aother	down	tf2	tf2ambr_tf2aother
2878	GO:0007049	1	0.994861456050013	0	17	cell cycle	BP	tf2ambr	tf2aother	down	tf2	tf2ambr_tf2aother
2879	GO:0007050	1	0.998507227591227	0	3	cell cycle arrest	BP	tf2ambr	tf2aother	down	tf2	tf2ambr_tf2aother
2880	GO:0007051	1	0.999384777628583	0	1	spindle organization	BP	tf2ambr	tf2aother	down	tf2	tf2ambr_tf2aother
2881	GO:0007059	1	0.998683267105276	0	3	chromosome segregation	BP	tf2ambr	tf2aother	down	tf2	tf2ambr_tf2aother
2882	GO:0007062	1	0.999895928302328	0	1	sister chromatid cohesion	BP	tf2ambr	tf2aother	down	tf2	tf2ambr_tf2aother
2883	GO:0007064	1	0.999026831182295	0	4	mitotic sister chromatid cohesion	BP	tf2ambr	tf2aother	down	tf2	tf2ambr_tf2aother
2884	GO:0007067	1	0.999246628505615	0	4	mitotic nuclear division	BP	tf2ambr	tf2aother	down	tf2	tf2ambr_tf2aother
2885	GO:0007076	1	0.999687802950019	0	3	mitotic chromosome condensation	BP	tf2ambr	tf2aother	down	tf2	tf2ambr_tf2aother
2886	GO:0007093	1	0.999895927242343	0	1	mitotic cell cycle checkpoint	BP	tf2ambr	tf2aother	down	tf2	tf2ambr_tf2aother
2887	GO:0007094	1	0.999003339475192	0	5	mitotic spindle assembly checkpoint	BP	tf2ambr	tf2aother	down	tf2	tf2ambr_tf2aother
2888	GO:0007131	1	0.999652454752596	0	2	reciprocal meiotic recombination	BP	tf2ambr	tf2aother	down	tf2	tf2ambr_tf2aother
2889	GO:0007155	1	0.999895928238621	0	1	cell adhesion	BP	tf2ambr	tf2aother	down	tf2	tf2ambr_tf2aother
2890	GO:0007165	1	0.985093285542797	0	103	signal transduction	BP	tf2ambr	tf2aother	down	tf2	tf2ambr_tf2aother
2891	GO:0007166	1	0.999738362456578	0	1	cell surface receptor signaling pathway	BP	tf2ambr	tf2aother	down	tf2	tf2ambr_tf2aother
2892	GO:0007186	1	0.997775636544359	0	10	G-protein coupled receptor signaling pathway	BP	tf2ambr	tf2aother	down	tf2	tf2ambr_tf2aother
2893	GO:0007205	1	0.999219942468273	0	7	protein kinase C-activating G-protein coupled receptor signaling pathway	BP	tf2ambr	tf2aother	down	tf2	tf2ambr_tf2aother
2894	GO:0007264	1	0.963066163437355	0	83	small GTPase mediated signal transduction	BP	tf2ambr	tf2aother	down	tf2	tf2ambr_tf2aother
2895	GO:0007275	1	0.990992067856837	0	34	multicellular organism development	BP	tf2ambr	tf2aother	down	tf2	tf2ambr_tf2aother
2896	GO:0007623	1	0.999607218283278	0	2	circadian rhythm	BP	tf2ambr	tf2aother	down	tf2	tf2ambr_tf2aother
2897	GO:0008017	1	0.988716226173903	0	74	microtubule binding	MF	tf2ambr	tf2aother	down	tf2	tf2ambr_tf2aother
2898	GO:0008022	1	0.999562581636369	0	1	protein C-terminus binding	MF	tf2ambr	tf2aother	down	tf2	tf2ambr_tf2aother
2899	GO:0008026	1	0.997434121859391	0	21	ATP-dependent helicase activity	MF	tf2ambr	tf2aother	down	tf2	tf2ambr_tf2aother
2900	GO:0008033	1	0.995093294954494	0	22	tRNA processing	BP	tf2ambr	tf2aother	down	tf2	tf2ambr_tf2aother
2901	GO:0008047	1	0.999397379494447	0	3	enzyme activator activity	MF	tf2ambr	tf2aother	down	tf2	tf2ambr_tf2aother
2902	GO:0008061	1	0.999246900789195	0	2	chitin binding	MF	tf2ambr	tf2aother	down	tf2	tf2ambr_tf2aother
2903	GO:0008080	1	0.987433251233283	0	31	N-acetyltransferase activity	MF	tf2ambr	tf2aother	down	tf2	tf2ambr_tf2aother
2904	GO:0008081	1	0.996886230054336	0	18	phosphoric diester hydrolase activity	MF	tf2ambr	tf2aother	down	tf2	tf2ambr_tf2aother
2905	GO:0008083	1	0.998288482558558	0	2	growth factor activity	MF	tf2ambr	tf2aother	down	tf2	tf2ambr_tf2aother
2906	GO:0008094	1	0.99774295142632	0	10	DNA-dependent ATPase activity	MF	tf2ambr	tf2aother	down	tf2	tf2ambr_tf2aother
2907	GO:0008097	1	0.998295305848918	0	5	5S rRNA binding	MF	tf2ambr	tf2aother	down	tf2	tf2ambr_tf2aother
2908	GO:0008108	1	0.999767798501528	0	1	UDP-glucose:hexose-1-phosphate uridylyltransferase activity	MF	tf2ambr	tf2aother	down	tf2	tf2ambr_tf2aother
2909	GO:0008113	1	0.998256682211551	0	4	peptide-methionine (S)-S-oxide reductase activity	MF	tf2ambr	tf2aother	down	tf2	tf2ambr_tf2aother
2910	GO:0008121	1	0.998170135517029	0	3	ubiquinol-cytochrome-c reductase activity	MF	tf2ambr	tf2aother	down	tf2	tf2ambr_tf2aother
2911	GO:0008124	1	0.998725616364428	0	2	4-alpha-hydroxytetrahydrobiopterin dehydratase activity	MF	tf2ambr	tf2aother	down	tf2	tf2ambr_tf2aother
2912	GO:0008131	1	0.999895927739627	0	1	primary amine oxidase activity	MF	tf2ambr	tf2aother	down	tf2	tf2ambr_tf2aother
2913	GO:0008137	1	0.977293720951048	0	37	NADH dehydrogenase (ubiquinone) activity	MF	tf2ambr	tf2aother	down	tf2	tf2ambr_tf2aother
2914	GO:0008138	1	0.99635794964646	0	15	protein tyrosine/serine/threonine phosphatase activity	MF	tf2ambr	tf2aother	down	tf2	tf2ambr_tf2aother
2915	GO:0008146	1	0.997233037358675	0	9	sulfotransferase activity	MF	tf2ambr	tf2aother	down	tf2	tf2ambr_tf2aother
2916	GO:0008152	1	0.917255111525547	0	476	metabolic process	BP	tf2ambr	tf2aother	down	tf2	tf2ambr_tf2aother
2917	GO:0008168	1	0.975989201048298	0	117	methyltransferase activity	MF	tf2ambr	tf2aother	down	tf2	tf2ambr_tf2aother
2918	GO:0008171	1	0.996112609403257	0	13	O-methyltransferase activity	MF	tf2ambr	tf2aother	down	tf2	tf2ambr_tf2aother
2919	GO:0008173	1	0.996554997849575	0	14	RNA methyltransferase activity	MF	tf2ambr	tf2aother	down	tf2	tf2ambr_tf2aother
2920	GO:0008176	1	0.999205795025798	0	3	tRNA (guanine-N7-)-methyltransferase activity	MF	tf2ambr	tf2aother	down	tf2	tf2ambr_tf2aother
2921	GO:0008180	1	0.999054220926104	0	3	COP9 signalosome	CC	tf2ambr	tf2aother	down	tf2	tf2ambr_tf2aother
2922	GO:0008184	1	0.999583756411062	0	4	glycogen phosphorylase activity	MF	tf2ambr	tf2aother	down	tf2	tf2ambr_tf2aother
2923	GO:0008193	1	0.999891785245376	0	1	tRNA guanylyltransferase activity	MF	tf2ambr	tf2aother	down	tf2	tf2ambr_tf2aother
2924	GO:0008198	1	0.999653252337898	0	1	ferrous iron binding	MF	tf2ambr	tf2aother	down	tf2	tf2ambr_tf2aother
2925	GO:0008199	1	0.998681268643799	0	3	ferric iron binding	MF	tf2ambr	tf2aother	down	tf2	tf2ambr_tf2aother
2926	GO:0008202	1	0.999615183357217	0	1	steroid metabolic process	BP	tf2ambr	tf2aother	down	tf2	tf2ambr_tf2aother
2927	GO:0008233	1	0.995968788250556	0	13	peptidase activity	MF	tf2ambr	tf2aother	down	tf2	tf2ambr_tf2aother
2928	GO:0008234	1	0.995335933145252	0	25	cysteine-type peptidase activity	MF	tf2ambr	tf2aother	down	tf2	tf2ambr_tf2aother
2929	GO:0008235	1	0.997943066925751	0	8	metalloexopeptidase activity	MF	tf2ambr	tf2aother	down	tf2	tf2ambr_tf2aother
2930	GO:0008236	1	0.995011791628157	0	25	serine-type peptidase activity	MF	tf2ambr	tf2aother	down	tf2	tf2ambr_tf2aother
2931	GO:0008237	1	0.998605301101926	0	10	metallopeptidase activity	MF	tf2ambr	tf2aother	down	tf2	tf2ambr_tf2aother
2932	GO:0008242	1	0.999535593798758	0	2	omega peptidase activity	MF	tf2ambr	tf2aother	down	tf2	tf2ambr_tf2aother
2933	GO:0008250	1	0.999029302403845	0	3	oligosaccharyltransferase complex	CC	tf2ambr	tf2aother	down	tf2	tf2ambr_tf2aother
2934	GO:0008251	1	0.999895924722281	0	1	tRNA-specific adenosine deaminase activity	MF	tf2ambr	tf2aother	down	tf2	tf2ambr_tf2aother
2935	GO:0008252	1	0.998944204519991	0	4	nucleotidase activity	MF	tf2ambr	tf2aother	down	tf2	tf2ambr_tf2aother
2936	GO:0008253	1	0.999771869390861	0	1	5'-nucleotidase activity	MF	tf2ambr	tf2aother	down	tf2	tf2ambr_tf2aother
2937	GO:0008265	1	0.999895928082017	0	1	Mo-molybdopterin cofactor sulfurase activity	MF	tf2ambr	tf2aother	down	tf2	tf2ambr_tf2aother
2938	GO:0008270	1	0.835395705993099	0	768	zinc ion binding	MF	tf2ambr	tf2aother	down	tf2	tf2ambr_tf2aother
2939	GO:0008271	1	0.999271448742661	0	7	secondary active sulfate transmembrane transporter activity	MF	tf2ambr	tf2aother	down	tf2	tf2ambr_tf2aother
2940	GO:0008272	1	0.999271448742661	0	7	sulfate transport	BP	tf2ambr	tf2aother	down	tf2	tf2ambr_tf2aother
2941	GO:0008274	1	0.999054597389004	0	1	gamma-tubulin ring complex	CC	tf2ambr	tf2aother	down	tf2	tf2ambr_tf2aother
2942	GO:0008276	1	0.99926613798445	0	2	protein methyltransferase activity	MF	tf2ambr	tf2aother	down	tf2	tf2ambr_tf2aother
2943	GO:0008278	1	0.999791863826665	0	2	cohesin complex	CC	tf2ambr	tf2aother	down	tf2	tf2ambr_tf2aother
2944	GO:0008283	1	0.998288482558558	0	2	cell proliferation	BP	tf2ambr	tf2aother	down	tf2	tf2ambr_tf2aother
2945	GO:0008289	1	0.990955616490915	0	39	lipid binding	MF	tf2ambr	tf2aother	down	tf2	tf2ambr_tf2aother
2946	GO:0008290	1	0.999331777729174	0	2	F-actin capping protein complex	CC	tf2ambr	tf2aother	down	tf2	tf2ambr_tf2aother
2947	GO:0008295	1	0.999171929075257	0	5	spermidine biosynthetic process	BP	tf2ambr	tf2aother	down	tf2	tf2ambr_tf2aother
2948	GO:0008299	1	0.994860338847071	0	24	isoprenoid biosynthetic process	BP	tf2ambr	tf2aother	down	tf2	tf2ambr_tf2aother
2949	GO:0008308	1	0.99852003097826	0	6	voltage-gated anion channel activity	MF	tf2ambr	tf2aother	down	tf2	tf2ambr_tf2aother
2950	GO:0008312	1	0.997908173883951	0	9	7S RNA binding	MF	tf2ambr	tf2aother	down	tf2	tf2ambr_tf2aother
2951	GO:0008318	1	0.999516951265957	0	3	protein prenyltransferase activity	MF	tf2ambr	tf2aother	down	tf2	tf2ambr_tf2aother
2952	GO:0008324	1	0.996792934213436	0	14	cation transmembrane transporter activity	MF	tf2ambr	tf2aother	down	tf2	tf2ambr_tf2aother
2953	GO:0008352	1	0.999791863217519	0	2	katanin complex	CC	tf2ambr	tf2aother	down	tf2	tf2ambr_tf2aother
2954	GO:0008356	1	0.999887013481378	0	1	asymmetric cell division	BP	tf2ambr	tf2aother	down	tf2	tf2ambr_tf2aother
2955	GO:0008360	1	0.999780422876828	0	2	regulation of cell shape	BP	tf2ambr	tf2aother	down	tf2	tf2ambr_tf2aother
2956	GO:0008373	1	0.999561668380225	0	3	sialyltransferase activity	MF	tf2ambr	tf2aother	down	tf2	tf2ambr_tf2aother
2957	GO:0008374	1	0.998376571844899	0	11	O-acyltransferase activity	MF	tf2ambr	tf2aother	down	tf2	tf2ambr_tf2aother
2958	GO:0008375	1	0.995851287937342	0	23	acetylglucosaminyltransferase activity	MF	tf2ambr	tf2aother	down	tf2	tf2ambr_tf2aother
2959	GO:0008378	1	0.997982073962965	0	13	galactosyltransferase activity	MF	tf2ambr	tf2aother	down	tf2	tf2ambr_tf2aother
2960	GO:0008380	1	0.999058514075057	0	2	RNA splicing	BP	tf2ambr	tf2aother	down	tf2	tf2ambr_tf2aother
2961	GO:0008381	1	0.999895928309189	0	1	mechanically-gated ion channel activity	MF	tf2ambr	tf2aother	down	tf2	tf2ambr_tf2aother
2962	GO:0008408	1	0.995165890646537	0	19	3'-5' exonuclease activity	MF	tf2ambr	tf2aother	down	tf2	tf2ambr_tf2aother
2963	GO:0008410	1	0.99989089344168	0	1	CoA-transferase activity	MF	tf2ambr	tf2aother	down	tf2	tf2ambr_tf2aother
2964	GO:0008417	1	0.999586974468539	0	3	fucosyltransferase activity	MF	tf2ambr	tf2aother	down	tf2	tf2ambr_tf2aother
2965	GO:0008418	1	0.999788514932878	0	1	protein-N-terminal asparagine amidohydrolase activity	MF	tf2ambr	tf2aother	down	tf2	tf2ambr_tf2aother
2966	GO:0008422	1	0.999886299446355	0	1	beta-glucosidase activity	MF	tf2ambr	tf2aother	down	tf2	tf2ambr_tf2aother
2967	GO:0008425	1	0.999739931557752	0	1	2-polyprenyl-6-methoxy-1,4-benzoquinone methyltransferase activity	MF	tf2ambr	tf2aother	down	tf2	tf2ambr_tf2aother
2968	GO:0008428	1	0.998765014371954	0	2	ribonuclease inhibitor activity	MF	tf2ambr	tf2aother	down	tf2	tf2ambr_tf2aother
2969	GO:0008430	1	0.999882152846616	0	1	selenium binding	MF	tf2ambr	tf2aother	down	tf2	tf2ambr_tf2aother
2970	GO:0008440	1	0.999799120429775	0	1	inositol-1,4,5-trisphosphate 3-kinase activity	MF	tf2ambr	tf2aother	down	tf2	tf2ambr_tf2aother
2971	GO:0008441	1	0.999458561875815	0	3	3'(2'),5'-bisphosphate nucleotidase activity	MF	tf2ambr	tf2aother	down	tf2	tf2ambr_tf2aother
2972	GO:0008442	1	0.999770522157769	0	1	3-hydroxyisobutyrate dehydrogenase activity	MF	tf2ambr	tf2aother	down	tf2	tf2ambr_tf2aother
2973	GO:0008444	1	0.999430645252558	0	2	CDP-diacylglycerol-glycerol-3-phosphate 3-phosphatidyltransferase activity	MF	tf2ambr	tf2aother	down	tf2	tf2ambr_tf2aother
2974	GO:0008446	1	0.999586657930043	0	2	GDP-mannose 4,6-dehydratase activity	MF	tf2ambr	tf2aother	down	tf2	tf2ambr_tf2aother
2975	GO:0008455	1	0.999847768547004	0	1	alpha-1,6-mannosylglycoprotein 2-beta-N-acetylglucosaminyltransferase activity	MF	tf2ambr	tf2aother	down	tf2	tf2ambr_tf2aother
2976	GO:0008460	1	0.999895925610118	0	1	dTDP-glucose 4,6-dehydratase activity	MF	tf2ambr	tf2aother	down	tf2	tf2ambr_tf2aother
2977	GO:0008478	1	0.999717014793588	0	1	pyridoxal kinase activity	MF	tf2ambr	tf2aother	down	tf2	tf2ambr_tf2aother
2978	GO:0008479	1	0.999840266205152	0	1	queuine tRNA-ribosyltransferase activity	MF	tf2ambr	tf2aother	down	tf2	tf2ambr_tf2aother
2979	GO:0008483	1	0.997684586944828	0	17	transaminase activity	MF	tf2ambr	tf2aother	down	tf2	tf2ambr_tf2aother
2980	GO:0008495	1	0.999860688821227	0	1	protoheme IX farnesyltransferase activity	MF	tf2ambr	tf2aother	down	tf2	tf2ambr_tf2aother
2981	GO:0008515	1	0.999887909337565	0	1	sucrose transmembrane transporter activity	MF	tf2ambr	tf2aother	down	tf2	tf2ambr_tf2aother
2982	GO:0008519	1	0.999519461568913	0	4	ammonium transmembrane transporter activity	MF	tf2ambr	tf2aother	down	tf2	tf2ambr_tf2aother
2983	GO:0008531	1	0.999634420588529	0	2	riboflavin kinase activity	MF	tf2ambr	tf2aother	down	tf2	tf2ambr_tf2aother
2984	GO:0008534	1	0.998925184037824	0	2	oxidized purine nucleobase lesion DNA N-glycosylase activity	MF	tf2ambr	tf2aother	down	tf2	tf2ambr_tf2aother
2985	GO:0008536	1	0.998855608371896	0	11	Ran GTPase binding	MF	tf2ambr	tf2aother	down	tf2	tf2ambr_tf2aother
2986	GO:0008540	1	0.999834575526847	0	1	proteasome regulatory particle, base subcomplex	CC	tf2ambr	tf2aother	down	tf2	tf2ambr_tf2aother
2987	GO:0008541	1	0.998122674530449	0	2	proteasome regulatory particle, lid subcomplex	CC	tf2ambr	tf2aother	down	tf2	tf2ambr_tf2aother
2988	GO:0008565	1	0.993647297556788	0	28	protein transporter activity	MF	tf2ambr	tf2aother	down	tf2	tf2ambr_tf2aother
2989	GO:0008568	1	0.999889328839069	0	1	microtubule-severing ATPase activity	MF	tf2ambr	tf2aother	down	tf2	tf2ambr_tf2aother
2990	GO:0008610	1	0.999481965938908	0	2	lipid biosynthetic process	BP	tf2ambr	tf2aother	down	tf2	tf2ambr_tf2aother
2991	GO:0008612	1	0.999570731583432	0	2	peptidyl-lysine modification to peptidyl-hypusine	BP	tf2ambr	tf2aother	down	tf2	tf2ambr_tf2aother
2992	GO:0008615	1	0.999766996931552	0	2	pyridoxine biosynthetic process	BP	tf2ambr	tf2aother	down	tf2	tf2ambr_tf2aother
2993	GO:0008622	1	0.999752408935848	0	2	epsilon DNA polymerase complex	CC	tf2ambr	tf2aother	down	tf2	tf2ambr_tf2aother
2994	GO:0008641	1	0.998593368701425	0	11	small protein activating enzyme activity	MF	tf2ambr	tf2aother	down	tf2	tf2ambr_tf2aother
2995	GO:0008643	1	0.998900382977033	0	5	carbohydrate transport	BP	tf2ambr	tf2aother	down	tf2	tf2ambr_tf2aother
2996	GO:0008649	1	0.998946250285575	0	6	rRNA methyltransferase activity	MF	tf2ambr	tf2aother	down	tf2	tf2ambr_tf2aother
2997	GO:0008652	1	0.999015059920149	0	8	cellular amino acid biosynthetic process	BP	tf2ambr	tf2aother	down	tf2	tf2ambr_tf2aother
2998	GO:0008661	1	0.999687801765395	0	3	1-deoxy-D-xylulose-5-phosphate synthase activity	MF	tf2ambr	tf2aother	down	tf2	tf2ambr_tf2aother
2999	GO:0008676	1	0.999682747311712	0	1	3-deoxy-8-phosphooctulonate synthase activity	MF	tf2ambr	tf2aother	down	tf2	tf2ambr_tf2aother
3000	GO:0008685	1	0.999612986380819	0	1	2-C-methyl-D-erythritol 2,4-cyclodiphosphate synthase activity	MF	tf2ambr	tf2aother	down	tf2	tf2ambr_tf2aother
3001	GO:0008686	1	0.999667613673027	0	3	3,4-dihydroxy-2-butanone-4-phosphate synthase activity	MF	tf2ambr	tf2aother	down	tf2	tf2ambr_tf2aother
3002	GO:0008690	1	0.999693951012121	0	1	3-deoxy-manno-octulosonate cytidylyltransferase activity	MF	tf2ambr	tf2aother	down	tf2	tf2ambr_tf2aother
3003	GO:0008696	1	0.999777161837621	0	1	4-amino-4-deoxychorismate lyase activity	MF	tf2ambr	tf2aother	down	tf2	tf2ambr_tf2aother
3004	GO:0008703	1	0.99975599671701	0	2	5-amino-6-(5-phosphoribosylamino)uracil reductase activity	MF	tf2ambr	tf2aother	down	tf2	tf2ambr_tf2aother
3005	GO:0008716	1	0.999626302676455	0	2	D-alanine-D-alanine ligase activity	MF	tf2ambr	tf2aother	down	tf2	tf2ambr_tf2aother
3006	GO:0008725	1	0.999010570352665	0	5	DNA-3-methyladenine glycosylase activity	MF	tf2ambr	tf2aother	down	tf2	tf2ambr_tf2aother
3007	GO:0008734	1	0.999895893090975	0	1	L-aspartate oxidase activity	MF	tf2ambr	tf2aother	down	tf2	tf2ambr_tf2aother
3008	GO:0008757	1	0.999531024051489	0	1	S-adenosylmethionine-dependent methyltransferase activity	MF	tf2ambr	tf2aother	down	tf2	tf2ambr_tf2aother
3009	GO:0008759	1	0.999728727513443	0	1	UDP-3-O-[3-hydroxymyristoyl] N-acetylglucosamine deacetylase activity	MF	tf2ambr	tf2aother	down	tf2	tf2ambr_tf2aother
3010	GO:0008760	1	0.999895925097697	0	1	UDP-N-acetylglucosamine 1-carboxyvinyltransferase activity	MF	tf2ambr	tf2aother	down	tf2	tf2ambr_tf2aother
3011	GO:0008762	1	0.999312509115463	0	1	UDP-N-acetylmuramate dehydrogenase activity	MF	tf2ambr	tf2aother	down	tf2	tf2ambr_tf2aother
3012	GO:0008763	1	0.999893904991075	0	1	UDP-N-acetylmuramate-L-alanine ligase activity	MF	tf2ambr	tf2aother	down	tf2	tf2ambr_tf2aother
3013	GO:0008764	1	0.999884487181977	0	1	UDP-N-acetylmuramoylalanine-D-glutamate ligase activity	MF	tf2ambr	tf2aother	down	tf2	tf2ambr_tf2aother
3014	GO:0008780	1	0.999640878656254	0	1	acyl-[acyl-carrier-protein]-UDP-N-acetylglucosamine O-acyltransferase activity	MF	tf2ambr	tf2aother	down	tf2	tf2ambr_tf2aother
3015	GO:0008792	1	0.999791836136677	0	2	arginine decarboxylase activity	MF	tf2ambr	tf2aother	down	tf2	tf2ambr_tf2aother
3016	GO:0008824	1	0.999356251407875	0	1	cyanate hydratase activity	MF	tf2ambr	tf2aother	down	tf2	tf2ambr_tf2aother
3017	GO:0008835	1	0.99975599671701	0	2	diaminohydroxyphosphoribosylaminopyrimidine deaminase activity	MF	tf2ambr	tf2aother	down	tf2	tf2ambr_tf2aother
3018	GO:0008836	1	0.999879169788828	0	1	diaminopimelate decarboxylase activity	MF	tf2ambr	tf2aother	down	tf2	tf2ambr_tf2aother
3019	GO:0008837	1	0.999794497542345	0	1	diaminopimelate epimerase activity	MF	tf2ambr	tf2aother	down	tf2	tf2ambr_tf2aother
3020	GO:0008839	1	0.999449421760349	0	2	4-hydroxy-tetrahydrodipicolinate reductase	MF	tf2ambr	tf2aother	down	tf2	tf2ambr_tf2aother
3021	GO:0008840	1	0.999517688585523	0	2	4-hydroxy-tetrahydrodipicolinate synthase	MF	tf2ambr	tf2aother	down	tf2	tf2ambr_tf2aother
3022	GO:0008863	1	0.999814191864372	0	1	formate dehydrogenase (NAD+) activity	MF	tf2ambr	tf2aother	down	tf2	tf2ambr_tf2aother
3023	GO:0008864	1	0.999495027530343	0	2	formyltetrahydrofolate deformylase activity	MF	tf2ambr	tf2aother	down	tf2	tf2ambr_tf2aother
3024	GO:0008878	1	0.999558405609129	0	4	glucose-1-phosphate adenylyltransferase activity	MF	tf2ambr	tf2aother	down	tf2	tf2ambr_tf2aother
3025	GO:0008883	1	0.999787046784996	0	2	glutamyl-tRNA reductase activity	MF	tf2ambr	tf2aother	down	tf2	tf2ambr_tf2aother
3026	GO:0008889	1	0.999137697821696	0	1	glycerophosphodiester phosphodiesterase activity	MF	tf2ambr	tf2aother	down	tf2	tf2ambr_tf2aother
3027	GO:0008897	1	0.999278521055455	0	2	holo-[acyl-carrier-protein] synthase activity	MF	tf2ambr	tf2aother	down	tf2	tf2ambr_tf2aother
3028	GO:0008909	1	0.999895483697576	0	1	isochorismate synthase activity	MF	tf2ambr	tf2aother	down	tf2	tf2ambr_tf2aother
3029	GO:0008915	1	0.999867200854634	0	1	lipid-A-disaccharide synthase activity	MF	tf2ambr	tf2aother	down	tf2	tf2ambr_tf2aother
3030	GO:0008934	1	0.99908262841555	0	3	inositol monophosphate 1-phosphatase activity	MF	tf2ambr	tf2aother	down	tf2	tf2ambr_tf2aother
3031	GO:0008935	1	0.999760817456497	0	1	1,4-dihydroxy-2-naphthoyl-CoA synthase activity	MF	tf2ambr	tf2aother	down	tf2	tf2ambr_tf2aother
3032	GO:0008942	1	0.999655283170993	0	1	nitrite reductase [NAD(P)H] activity	MF	tf2ambr	tf2aother	down	tf2	tf2ambr_tf2aother
3033	GO:0008963	1	0.99974059243089	0	2	phospho-N-acetylmuramoyl-pentapeptide-transferase activity	MF	tf2ambr	tf2aother	down	tf2	tf2ambr_tf2aother
3034	GO:0008964	1	0.998786549683559	0	6	phosphoenolpyruvate carboxylase activity	MF	tf2ambr	tf2aother	down	tf2	tf2ambr_tf2aother
3035	GO:0008970	1	0.998862094458425	0	7	phosphatidylcholine 1-acylhydrolase activity	MF	tf2ambr	tf2aother	down	tf2	tf2ambr_tf2aother
3036	GO:0008972	1	0.999893989929935	0	1	phosphomethylpyrimidine kinase activity	MF	tf2ambr	tf2aother	down	tf2	tf2ambr_tf2aother
3037	GO:0008974	1	0.999832022490017	0	1	phosphoribulokinase activity	MF	tf2ambr	tf2aother	down	tf2	tf2ambr_tf2aother
3038	GO:0008977	1	0.999457208883206	0	2	prephenate dehydrogenase activity	MF	tf2ambr	tf2aother	down	tf2	tf2ambr_tf2aother
3039	GO:0008987	1	0.999895927242343	0	1	quinolinate synthetase A activity	MF	tf2ambr	tf2aother	down	tf2	tf2ambr_tf2aother
3040	GO:0009001	1	0.99902362409034	0	4	serine O-acetyltransferase activity	MF	tf2ambr	tf2aother	down	tf2	tf2ambr_tf2aother
3041	GO:0009013	1	0.999890059113448	0	1	succinate-semialdehyde dehydrogenase [NAD(P)+] activity	MF	tf2ambr	tf2aother	down	tf2	tf2ambr_tf2aother
3042	GO:0009019	1	0.999778223610831	0	2	tRNA (guanine-N1-)-methyltransferase activity	MF	tf2ambr	tf2aother	down	tf2	tf2ambr_tf2aother
3043	GO:0009029	1	0.999830281708731	0	1	tetraacyldisaccharide 4'-kinase activity	MF	tf2ambr	tf2aother	down	tf2	tf2ambr_tf2aother
3044	GO:0009039	1	0.999895928174037	0	1	urease activity	MF	tf2ambr	tf2aother	down	tf2	tf2ambr_tf2aother
3045	GO:0009041	1	0.999070627397862	0	2	uridylate kinase activity	MF	tf2ambr	tf2aother	down	tf2	tf2ambr_tf2aother
3046	GO:0009045	1	0.999830281708731	0	1	xylose isomerase activity	MF	tf2ambr	tf2aother	down	tf2	tf2ambr_tf2aother
3047	GO:0009052	1	0.999021341078903	0	3	pentose-phosphate shunt, non-oxidative branch	BP	tf2ambr	tf2aother	down	tf2	tf2ambr_tf2aother
3048	GO:0009055	1	0.962011989871403	0	81	electron carrier activity	MF	tf2ambr	tf2aother	down	tf2	tf2ambr_tf2aother
3049	GO:0009058	1	0.986723586690319	0	78	biosynthetic process	BP	tf2ambr	tf2aother	down	tf2	tf2ambr_tf2aother
3050	GO:0009060	1	0.998220799186159	0	4	aerobic respiration	BP	tf2ambr	tf2aother	down	tf2	tf2ambr_tf2aother
3051	GO:0009063	1	0.999592838791072	0	1	cellular amino acid catabolic process	BP	tf2ambr	tf2aother	down	tf2	tf2ambr_tf2aother
3052	GO:0009067	1	0.999895928099699	0	1	aspartate family amino acid biosynthetic process	BP	tf2ambr	tf2aother	down	tf2	tf2ambr_tf2aother
3053	GO:0009072	1	0.998655672951563	0	6	aromatic amino acid family metabolic process	BP	tf2ambr	tf2aother	down	tf2	tf2ambr_tf2aother
3054	GO:0009073	1	0.996890305387008	0	13	aromatic amino acid family biosynthetic process	BP	tf2ambr	tf2aother	down	tf2	tf2ambr_tf2aother
3055	GO:0009081	1	0.99946961767095	0	3	branched-chain amino acid metabolic process	BP	tf2ambr	tf2aother	down	tf2	tf2ambr_tf2aother
3056	GO:0009082	1	0.998314438505512	0	9	branched-chain amino acid biosynthetic process	BP	tf2ambr	tf2aother	down	tf2	tf2ambr_tf2aother
3057	GO:0009085	1	0.999814191864372	0	1	lysine biosynthetic process	BP	tf2ambr	tf2aother	down	tf2	tf2ambr_tf2aother
3058	GO:0009086	1	0.999453889085657	0	4	methionine biosynthetic process	BP	tf2ambr	tf2aother	down	tf2	tf2ambr_tf2aother
3059	GO:0009088	1	0.999814191864372	0	1	threonine biosynthetic process	BP	tf2ambr	tf2aother	down	tf2	tf2ambr_tf2aother
3060	GO:0009089	1	0.99832720815636	0	8	lysine biosynthetic process via diaminopimelate	BP	tf2ambr	tf2aother	down	tf2	tf2ambr_tf2aother
3061	GO:0009094	1	0.999366982986415	0	4	L-phenylalanine biosynthetic process	BP	tf2ambr	tf2aother	down	tf2	tf2ambr_tf2aother
3062	GO:0009097	1	0.99960592791281	0	3	isoleucine biosynthetic process	BP	tf2ambr	tf2aother	down	tf2	tf2ambr_tf2aother
3063	GO:0009098	1	0.999628926340652	0	3	leucine biosynthetic process	BP	tf2ambr	tf2aother	down	tf2	tf2ambr_tf2aother
3064	GO:0009102	1	0.999809003781696	0	1	biotin biosynthetic process	BP	tf2ambr	tf2aother	down	tf2	tf2ambr_tf2aother
3065	GO:0009107	1	0.998088685401961	0	5	lipoate biosynthetic process	BP	tf2ambr	tf2aother	down	tf2	tf2ambr_tf2aother
3066	GO:0009113	1	0.999677764368247	0	3	purine nucleobase biosynthetic process	BP	tf2ambr	tf2aother	down	tf2	tf2ambr_tf2aother
3067	GO:0009116	1	0.994353626538501	0	20	nucleoside metabolic process	BP	tf2ambr	tf2aother	down	tf2	tf2ambr_tf2aother
3068	GO:0009143	1	0.999498238089449	0	1	nucleoside triphosphate catabolic process	BP	tf2ambr	tf2aother	down	tf2	tf2ambr_tf2aother
3069	GO:0009152	1	0.999893342621254	0	1	purine ribonucleotide biosynthetic process	BP	tf2ambr	tf2aother	down	tf2	tf2ambr_tf2aother
3070	GO:0009156	1	0.999346812311923	0	3	ribonucleoside monophosphate biosynthetic process	BP	tf2ambr	tf2aother	down	tf2	tf2ambr_tf2aother
3071	GO:0009165	1	0.999237753267848	0	4	nucleotide biosynthetic process	BP	tf2ambr	tf2aother	down	tf2	tf2ambr_tf2aother
3072	GO:0009168	1	0.999791863677201	0	2	purine ribonucleoside monophosphate biosynthetic process	BP	tf2ambr	tf2aother	down	tf2	tf2ambr_tf2aother
3073	GO:0009225	1	0.999895925610118	0	1	nucleotide-sugar metabolic process	BP	tf2ambr	tf2aother	down	tf2	tf2ambr_tf2aother
3074	GO:0009226	1	0.999723769426307	0	1	nucleotide-sugar biosynthetic process	BP	tf2ambr	tf2aother	down	tf2	tf2ambr_tf2aother
3075	GO:0009228	1	0.999254452546548	0	4	thiamine biosynthetic process	BP	tf2ambr	tf2aother	down	tf2	tf2ambr_tf2aother
3076	GO:0009229	1	0.998933005548623	0	2	thiamine diphosphate biosynthetic process	BP	tf2ambr	tf2aother	down	tf2	tf2ambr_tf2aother
3077	GO:0009231	1	0.997980554585262	0	10	riboflavin biosynthetic process	BP	tf2ambr	tf2aother	down	tf2	tf2ambr_tf2aother
3078	GO:0009234	1	0.999353721179269	0	2	menaquinone biosynthetic process	BP	tf2ambr	tf2aother	down	tf2	tf2ambr_tf2aother
3079	GO:0009236	1	0.99949308965903	0	1	cobalamin biosynthetic process	BP	tf2ambr	tf2aother	down	tf2	tf2ambr_tf2aother
3080	GO:0009245	1	0.999158363375871	0	4	lipid A biosynthetic process	BP	tf2ambr	tf2aother	down	tf2	tf2ambr_tf2aother
3081	GO:0009247	1	0.999629060479415	0	3	glycolipid biosynthetic process	BP	tf2ambr	tf2aother	down	tf2	tf2ambr_tf2aother
3082	GO:0009252	1	0.999756315133878	0	2	peptidoglycan biosynthetic process	BP	tf2ambr	tf2aother	down	tf2	tf2ambr_tf2aother
3083	GO:0009263	1	0.999514202899377	0	2	deoxyribonucleotide biosynthetic process	BP	tf2ambr	tf2aother	down	tf2	tf2ambr_tf2aother
3084	GO:0009269	1	0.997951879732308	0	4	response to desiccation	BP	tf2ambr	tf2aother	down	tf2	tf2ambr_tf2aother
3085	GO:0009298	1	0.998484882410892	0	5	GDP-mannose biosynthetic process	BP	tf2ambr	tf2aother	down	tf2	tf2ambr_tf2aother
3086	GO:0009306	1	0.999175746847085	0	2	protein secretion	BP	tf2ambr	tf2aother	down	tf2	tf2ambr_tf2aother
3087	GO:0009308	1	0.999895927739627	0	1	amine metabolic process	BP	tf2ambr	tf2aother	down	tf2	tf2ambr_tf2aother
3088	GO:0009311	1	0.999895927374745	0	1	oligosaccharide metabolic process	BP	tf2ambr	tf2aother	down	tf2	tf2ambr_tf2aother
3089	GO:0009312	1	0.999847768547004	0	1	oligosaccharide biosynthetic process	BP	tf2ambr	tf2aother	down	tf2	tf2ambr_tf2aother
3090	GO:0009317	1	0.998547503531357	0	4	acetyl-CoA carboxylase complex	CC	tf2ambr	tf2aother	down	tf2	tf2ambr_tf2aother
3091	GO:0009330	1	0.999832022490017	0	1	DNA topoisomerase complex (ATP-hydrolyzing)	CC	tf2ambr	tf2aother	down	tf2	tf2ambr_tf2aother
3092	GO:0009331	1	0.999226902437575	0	5	glycerol-3-phosphate dehydrogenase complex	CC	tf2ambr	tf2aother	down	tf2	tf2ambr_tf2aother
3093	GO:0009341	1	0.999895928302653	0	1	beta-galactosidase complex	CC	tf2ambr	tf2aother	down	tf2	tf2ambr_tf2aother
3094	GO:0009349	1	0.999115749304623	0	2	riboflavin synthase complex	CC	tf2ambr	tf2aother	down	tf2	tf2ambr_tf2aother
3095	GO:0009360	1	0.99968780656874	0	3	DNA polymerase III complex	CC	tf2ambr	tf2aother	down	tf2	tf2ambr_tf2aother
3096	GO:0009396	1	0.998697588750086	0	8	folic acid-containing compound biosynthetic process	BP	tf2ambr	tf2aother	down	tf2	tf2ambr_tf2aother
3097	GO:0009408	1	0.998565013513339	0	10	response to heat	BP	tf2ambr	tf2aother	down	tf2	tf2ambr_tf2aother
3098	GO:0009415	1	0.99949308965903	0	1	response to water	BP	tf2ambr	tf2aother	down	tf2	tf2ambr_tf2aother
3099	GO:0009416	1	0.999800253775912	0	1	response to light stimulus	BP	tf2ambr	tf2aother	down	tf2	tf2ambr_tf2aother
3100	GO:0009435	1	0.99872676683113	0	8	NAD biosynthetic process	BP	tf2ambr	tf2aother	down	tf2	tf2ambr_tf2aother
3101	GO:0009439	1	0.999356251407875	0	1	cyanate metabolic process	BP	tf2ambr	tf2aother	down	tf2	tf2ambr_tf2aother
3102	GO:0009443	1	0.999717014793588	0	1	pyridoxal 5'-phosphate salvage	BP	tf2ambr	tf2aother	down	tf2	tf2ambr_tf2aother
3103	GO:0009446	1	0.999807940501506	0	1	putrescine biosynthetic process	BP	tf2ambr	tf2aother	down	tf2	tf2ambr_tf2aother
3104	GO:0009450	1	0.999890059113448	0	1	gamma-aminobutyric acid catabolic process	BP	tf2ambr	tf2aother	down	tf2	tf2ambr_tf2aother
3105	GO:0009451	1	0.996256176566818	0	21	RNA modification	BP	tf2ambr	tf2aother	down	tf2	tf2ambr_tf2aother
3106	GO:0009452	1	0.999477314938334	0	2	7-methylguanosine RNA capping	BP	tf2ambr	tf2aother	down	tf2	tf2ambr_tf2aother
3107	GO:0009496	1	0.999555411915845	0	1	plastoquinol--plastocyanin reductase activity	MF	tf2ambr	tf2aother	down	tf2	tf2ambr_tf2aother
3108	GO:0009507	1	0.976594488764588	0	50	chloroplast	CC	tf2ambr	tf2aother	down	tf2	tf2ambr_tf2aother
3109	GO:0009512	1	0.99824631041787	0	2	cytochrome b6f complex	CC	tf2ambr	tf2aother	down	tf2	tf2ambr_tf2aother
3110	GO:0009521	1	0.989323421150152	0	15	photosystem	CC	tf2ambr	tf2aother	down	tf2	tf2ambr_tf2aother
3111	GO:0009522	1	0.964096861632811	0	55	photosystem I	CC	tf2ambr	tf2aother	down	tf2	tf2ambr_tf2aother
3112	GO:0009523	1	0.986318217440533	0	24	photosystem II	CC	tf2ambr	tf2aother	down	tf2	tf2ambr_tf2aother
3113	GO:0009538	1	0.994281066533787	0	10	photosystem I reaction center	CC	tf2ambr	tf2aother	down	tf2	tf2ambr_tf2aother
3114	GO:0009539	1	0.99638192000739	0	4	photosystem II reaction center	CC	tf2ambr	tf2aother	down	tf2	tf2ambr_tf2aother
3115	GO:0009540	1	0.9998959254459	0	1	zeaxanthin epoxidase [overall] activity	MF	tf2ambr	tf2aother	down	tf2	tf2ambr_tf2aother
3116	GO:0009555	1	0.999343659731052	0	2	pollen development	BP	tf2ambr	tf2aother	down	tf2	tf2ambr_tf2aother
3117	GO:0009579	1	0.969555362962426	0	47	thylakoid	CC	tf2ambr	tf2aother	down	tf2	tf2ambr_tf2aother
3118	GO:0009584	1	0.999479713710668	0	5	detection of visible light	BP	tf2ambr	tf2aother	down	tf2	tf2ambr_tf2aother
3119	GO:0009585	1	0.999479713710668	0	5	red, far-red light phototransduction	BP	tf2ambr	tf2aother	down	tf2	tf2ambr_tf2aother
3120	GO:0009607	1	0.996106579040625	0	6	response to biotic stimulus	BP	tf2ambr	tf2aother	down	tf2	tf2ambr_tf2aother
3121	GO:0009611	1	0.992618331513551	0	17	response to wounding	BP	tf2ambr	tf2aother	down	tf2	tf2ambr_tf2aother
3122	GO:0009626	1	0.999764930331964	0	2	plant-type hypersensitive response	BP	tf2ambr	tf2aother	down	tf2	tf2ambr_tf2aother
3123	GO:0009631	1	0.999401633141171	0	1	cold acclimation	BP	tf2ambr	tf2aother	down	tf2	tf2ambr_tf2aother
3124	GO:0009638	1	0.999895346844692	0	1	phototropism	BP	tf2ambr	tf2aother	down	tf2	tf2ambr_tf2aother
3125	GO:0009651	1	0.999676451606288	0	3	response to salt stress	BP	tf2ambr	tf2aother	down	tf2	tf2ambr_tf2aother
3126	GO:0009654	1	0.993069241804735	0	16	photosystem II oxygen evolving complex	CC	tf2ambr	tf2aother	down	tf2	tf2ambr_tf2aother
3127	GO:0009664	1	0.995030894616203	0	14	plant-type cell wall organization	BP	tf2ambr	tf2aother	down	tf2	tf2ambr_tf2aother
3128	GO:0009678	1	0.999479710692571	0	5	hydrogen-translocating pyrophosphatase activity	MF	tf2ambr	tf2aother	down	tf2	tf2ambr_tf2aother
3129	GO:0009688	1	0.9998959254459	0	1	abscisic acid biosynthetic process	BP	tf2ambr	tf2aother	down	tf2	tf2ambr_tf2aother
3130	GO:0009690	1	0.99852765257349	0	3	cytokinin metabolic process	BP	tf2ambr	tf2aother	down	tf2	tf2ambr_tf2aother
3131	GO:0009694	1	0.999108634619642	0	8	jasmonic acid metabolic process	BP	tf2ambr	tf2aother	down	tf2	tf2ambr_tf2aother
3132	GO:0009707	1	0.999322647463337	0	2	chloroplast outer membrane	CC	tf2ambr	tf2aother	down	tf2	tf2ambr_tf2aother
3133	GO:0009725	1	0.998226386792731	0	17	response to hormone	BP	tf2ambr	tf2aother	down	tf2	tf2ambr_tf2aother
3134	GO:0009733	1	0.992443038680138	0	11	response to auxin	BP	tf2ambr	tf2aother	down	tf2	tf2ambr_tf2aother
3135	GO:0009737	1	0.999851928622573	0	1	response to abscisic acid	BP	tf2ambr	tf2aother	down	tf2	tf2ambr_tf2aother
3136	GO:0009742	1	0.998132059790088	0	9	brassinosteroid mediated signaling pathway	BP	tf2ambr	tf2aother	down	tf2	tf2ambr_tf2aother
3137	GO:0009744	1	0.997932898579879	0	5	response to sucrose	BP	tf2ambr	tf2aother	down	tf2	tf2ambr_tf2aother
3138	GO:0009765	1	0.98578391962959	0	33	photosynthesis, light harvesting	BP	tf2ambr	tf2aother	down	tf2	tf2ambr_tf2aother
3139	GO:0009767	1	0.988556842216139	0	17	photosynthetic electron transport chain	BP	tf2ambr	tf2aother	down	tf2	tf2ambr_tf2aother
3140	GO:0009772	1	0.988012355467791	0	15	photosynthetic electron transport in photosystem II	BP	tf2ambr	tf2aother	down	tf2	tf2ambr_tf2aother
3141	GO:0009785	1	0.999687442357197	0	3	blue light signaling pathway	BP	tf2ambr	tf2aother	down	tf2	tf2ambr_tf2aother
3142	GO:0009813	1	0.998653895991362	0	3	flavonoid biosynthetic process	BP	tf2ambr	tf2aother	down	tf2	tf2ambr_tf2aother
3143	GO:0009864	1	0.999108634619642	0	8	induced systemic resistance, jasmonic acid mediated signaling pathway	BP	tf2ambr	tf2aother	down	tf2	tf2ambr_tf2aother
3144	GO:0009873	1	0.999895928303951	0	1	ethylene-activated signaling pathway	BP	tf2ambr	tf2aother	down	tf2	tf2ambr_tf2aother
3145	GO:0009881	1	0.999479713710668	0	5	photoreceptor activity	MF	tf2ambr	tf2aother	down	tf2	tf2ambr_tf2aother
3146	GO:0009882	1	0.999687442357197	0	3	blue light photoreceptor activity	MF	tf2ambr	tf2aother	down	tf2	tf2ambr_tf2aother
3147	GO:0009902	1	0.999895928289339	0	1	chloroplast relocation	BP	tf2ambr	tf2aother	down	tf2	tf2ambr_tf2aother
3148	GO:0009904	1	0.999895928303964	0	1	chloroplast accumulation movement	BP	tf2ambr	tf2aother	down	tf2	tf2ambr_tf2aother
3149	GO:0009908	1	0.997879159604824	0	3	flower development	BP	tf2ambr	tf2aother	down	tf2	tf2ambr_tf2aother
3150	GO:0009916	1	0.99957386148718	0	2	alternative oxidase activity	MF	tf2ambr	tf2aother	down	tf2	tf2ambr_tf2aother
3151	GO:0009956	1	0.999887013481378	0	1	radial pattern formation	BP	tf2ambr	tf2aother	down	tf2	tf2ambr_tf2aother
3152	GO:0009958	1	0.99979184581969	0	2	positive gravitropism	BP	tf2ambr	tf2aother	down	tf2	tf2ambr_tf2aother
3153	GO:0009966	1	0.99843341895729	0	3	regulation of signal transduction	BP	tf2ambr	tf2aother	down	tf2	tf2ambr_tf2aother
3154	GO:0009972	1	0.999744576292369	0	1	cytidine deamination	BP	tf2ambr	tf2aother	down	tf2	tf2ambr_tf2aother
3155	GO:0009976	1	0.999884758921262	0	1	tocopherol cyclase activity	MF	tf2ambr	tf2aother	down	tf2	tf2ambr_tf2aother
3156	GO:0009982	1	0.996463831210766	0	19	pseudouridine synthase activity	MF	tf2ambr	tf2aother	down	tf2	tf2ambr_tf2aother
3157	GO:0010024	1	0.999767798501528	0	1	phytochromobilin biosynthetic process	BP	tf2ambr	tf2aother	down	tf2	tf2ambr_tf2aother
3158	GO:0010029	1	0.99973917307016	0	2	regulation of seed germination	BP	tf2ambr	tf2aother	down	tf2	tf2ambr_tf2aother
3159	GO:0010038	1	0.99931432078895	0	2	response to metal ion	BP	tf2ambr	tf2aother	down	tf2	tf2ambr_tf2aother
3160	GO:0010105	1	0.999375672845973	0	6	negative regulation of ethylene-activated signaling pathway	BP	tf2ambr	tf2aother	down	tf2	tf2ambr_tf2aother
3161	GO:0010112	1	0.999303631692127	0	1	regulation of systemic acquired resistance	BP	tf2ambr	tf2aother	down	tf2	tf2ambr_tf2aother
3162	GO:0010150	1	0.999401633141171	0	1	leaf senescence	BP	tf2ambr	tf2aother	down	tf2	tf2ambr_tf2aother
3163	GO:0010155	1	0.999895923840775	0	1	regulation of proton transport	BP	tf2ambr	tf2aother	down	tf2	tf2ambr_tf2aother
3164	GO:0010181	1	0.991935260378176	0	32	FMN binding	MF	tf2ambr	tf2aother	down	tf2	tf2ambr_tf2aother
3165	GO:0010189	1	0.999801378241593	0	1	vitamin E biosynthetic process	BP	tf2ambr	tf2aother	down	tf2	tf2ambr_tf2aother
3166	GO:0010207	1	0.998565340863599	0	3	photosystem II assembly	BP	tf2ambr	tf2aother	down	tf2	tf2ambr_tf2aother
3167	GO:0010212	1	0.999895928302209	0	1	response to ionizing radiation	BP	tf2ambr	tf2aother	down	tf2	tf2ambr_tf2aother
3168	GO:0010215	1	0.998947592885711	0	8	cellulose microfibril organization	BP	tf2ambr	tf2aother	down	tf2	tf2ambr_tf2aother
3169	GO:0010223	1	0.999133063302029	0	3	secondary shoot formation	BP	tf2ambr	tf2aother	down	tf2	tf2ambr_tf2aother
3170	GO:0010252	1	0.999692107858269	0	1	auxin homeostasis	BP	tf2ambr	tf2aother	down	tf2	tf2ambr_tf2aother
3171	GO:0010264	1	0.999810058460776	0	1	myo-inositol hexakisphosphate biosynthetic process	BP	tf2ambr	tf2aother	down	tf2	tf2ambr_tf2aother
3172	GO:0010277	1	0.999462985161296	0	5	chlorophyllide a oxygenase [overall] activity	MF	tf2ambr	tf2aother	down	tf2	tf2ambr_tf2aother
3173	GO:0010285	1	0.999871519616625	0	1	L,L-diaminopimelate aminotransferase activity	MF	tf2ambr	tf2aother	down	tf2	tf2ambr_tf2aother
3174	GO:0010309	1	0.999029773992957	0	2	acireductone dioxygenase [iron(II)-requiring] activity	MF	tf2ambr	tf2aother	down	tf2	tf2ambr_tf2aother
3175	GO:0010333	1	0.996682547403205	0	10	terpene synthase activity	MF	tf2ambr	tf2aother	down	tf2	tf2ambr_tf2aother
3176	GO:0010338	1	0.999790935421096	0	1	leaf formation	BP	tf2ambr	tf2aother	down	tf2	tf2ambr_tf2aother
3177	GO:0010387	1	0.999469590068859	0	1	COP9 signalosome assembly	BP	tf2ambr	tf2aother	down	tf2	tf2ambr_tf2aother
3178	GO:0010388	1	0.999330328156224	0	2	cullin deneddylation	BP	tf2ambr	tf2aother	down	tf2	tf2ambr_tf2aother
3179	GO:0010411	1	0.996665351207864	0	11	xyloglucan metabolic process	BP	tf2ambr	tf2aother	down	tf2	tf2ambr_tf2aother
3180	GO:0010468	1	0.999473414121353	0	5	regulation of gene expression	BP	tf2ambr	tf2aother	down	tf2	tf2ambr_tf2aother
3181	GO:0010508	1	0.999880207600557	0	1	positive regulation of autophagy	BP	tf2ambr	tf2aother	down	tf2	tf2ambr_tf2aother
3182	GO:0010997	1	0.999245750630021	0	6	anaphase-promoting complex binding	MF	tf2ambr	tf2aother	down	tf2	tf2ambr_tf2aother
3183	GO:0012511	1	0.998077954356255	0	3	monolayer-surrounded lipid storage body	CC	tf2ambr	tf2aother	down	tf2	tf2ambr_tf2aother
3184	GO:0015002	1	0.997667391836802	0	3	heme-copper terminal oxidase activity	MF	tf2ambr	tf2aother	down	tf2	tf2ambr_tf2aother
3185	GO:0015012	1	0.999545483820509	0	3	heparan sulfate proteoglycan biosynthetic process	BP	tf2ambr	tf2aother	down	tf2	tf2ambr_tf2aother
3186	GO:0015018	1	0.997775849843917	0	6	galactosylgalactosylxylosylprotein 3-beta-glucuronosyltransferase activity	MF	tf2ambr	tf2aother	down	tf2	tf2ambr_tf2aother
3187	GO:0015031	1	0.990315591934981	0	41	protein transport	BP	tf2ambr	tf2aother	down	tf2	tf2ambr_tf2aother
3188	GO:0015035	1	0.977293325832292	0	47	protein disulfide oxidoreductase activity	MF	tf2ambr	tf2aother	down	tf2	tf2ambr_tf2aother
3189	GO:0015078	1	0.982303919505167	0	30	hydrogen ion transmembrane transporter activity	MF	tf2ambr	tf2aother	down	tf2	tf2ambr_tf2aother
3190	GO:0015079	1	0.997845514129475	0	13	potassium ion transmembrane transporter activity	MF	tf2ambr	tf2aother	down	tf2	tf2ambr_tf2aother
3191	GO:0015095	1	0.997508296627919	0	8	magnesium ion transmembrane transporter activity	MF	tf2ambr	tf2aother	down	tf2	tf2ambr_tf2aother
3192	GO:0015098	1	0.999345578878122	0	5	molybdate ion transmembrane transporter activity	MF	tf2ambr	tf2aother	down	tf2	tf2ambr_tf2aother
3193	GO:0015116	1	0.999271448742661	0	7	sulfate transmembrane transporter activity	MF	tf2ambr	tf2aother	down	tf2	tf2ambr_tf2aother
3194	GO:0015171	1	0.998042821221314	0	14	amino acid transmembrane transporter activity	MF	tf2ambr	tf2aother	down	tf2	tf2ambr_tf2aother
3195	GO:0015173	1	0.999659388317036	0	3	aromatic amino acid transmembrane transporter activity	MF	tf2ambr	tf2aother	down	tf2	tf2ambr_tf2aother
3196	GO:0015232	1	0.997929818660742	0	5	heme transporter activity	MF	tf2ambr	tf2aother	down	tf2	tf2ambr_tf2aother
3197	GO:0015238	1	0.994180656500873	0	41	drug transmembrane transporter activity	MF	tf2ambr	tf2aother	down	tf2	tf2ambr_tf2aother
3198	GO:0015297	1	0.994180656500873	0	41	antiporter activity	MF	tf2ambr	tf2aother	down	tf2	tf2ambr_tf2aother
3199	GO:0015299	1	0.997986706309197	0	17	solute:proton antiporter activity	MF	tf2ambr	tf2aother	down	tf2	tf2ambr_tf2aother
3200	GO:0015369	1	0.999540547974742	0	3	calcium:proton antiporter activity	MF	tf2ambr	tf2aother	down	tf2	tf2ambr_tf2aother
3201	GO:0015377	1	0.999791863824022	0	2	cation:chloride symporter activity	MF	tf2ambr	tf2aother	down	tf2	tf2ambr_tf2aother
3202	GO:0015385	1	0.999676451606288	0	3	sodium:proton antiporter activity	MF	tf2ambr	tf2aother	down	tf2	tf2ambr_tf2aother
3203	GO:0015450	1	0.999218622519427	0	3	P-P-bond-hydrolysis-driven protein transmembrane transporter activity	MF	tf2ambr	tf2aother	down	tf2	tf2ambr_tf2aother
3204	GO:0015629	1	0.994077978759562	0	12	actin cytoskeleton	CC	tf2ambr	tf2aother	down	tf2	tf2ambr_tf2aother
3205	GO:0015631	1	0.99976642200856	0	1	tubulin binding	MF	tf2ambr	tf2aother	down	tf2	tf2ambr_tf2aother
3206	GO:0015671	1	0.999393230419836	0	1	oxygen transport	BP	tf2ambr	tf2aother	down	tf2	tf2ambr_tf2aother
3207	GO:0015689	1	0.999345578878122	0	5	molybdate ion transport	BP	tf2ambr	tf2aother	down	tf2	tf2ambr_tf2aother
3208	GO:0015693	1	0.997508296627919	0	8	magnesium ion transport	BP	tf2ambr	tf2aother	down	tf2	tf2ambr_tf2aother
3209	GO:0015696	1	0.999519461568913	0	4	ammonium transport	BP	tf2ambr	tf2aother	down	tf2	tf2ambr_tf2aother
3210	GO:0015743	1	0.999668413352631	0	3	malate transport	BP	tf2ambr	tf2aother	down	tf2	tf2ambr_tf2aother
3211	GO:0015770	1	0.999887909337565	0	1	sucrose transport	BP	tf2ambr	tf2aother	down	tf2	tf2ambr_tf2aother
3212	GO:0015780	1	0.998867140054363	0	3	nucleotide-sugar transport	BP	tf2ambr	tf2aother	down	tf2	tf2ambr_tf2aother
3213	GO:0015801	1	0.999659388317036	0	3	aromatic amino acid transport	BP	tf2ambr	tf2aother	down	tf2	tf2ambr_tf2aother
3214	GO:0015846	1	0.999891922766471	0	1	polyamine transport	BP	tf2ambr	tf2aother	down	tf2	tf2ambr_tf2aother
3215	GO:0015886	1	0.997929818660742	0	5	heme transport	BP	tf2ambr	tf2aother	down	tf2	tf2ambr_tf2aother
3216	GO:0015914	1	0.99876522575258	0	9	phospholipid transport	BP	tf2ambr	tf2aother	down	tf2	tf2ambr_tf2aother
3217	GO:0015923	1	0.999791863825065	0	2	mannosidase activity	MF	tf2ambr	tf2aother	down	tf2	tf2ambr_tf2aother
3218	GO:0015930	1	0.99935212424408	0	3	glutamate synthase activity	MF	tf2ambr	tf2aother	down	tf2	tf2ambr_tf2aother
3219	GO:0015934	1	0.986658733678404	0	23	large ribosomal subunit	CC	tf2ambr	tf2aother	down	tf2	tf2ambr_tf2aother
3220	GO:0015935	1	0.981346154693314	0	32	small ribosomal subunit	CC	tf2ambr	tf2aother	down	tf2	tf2ambr_tf2aother
3221	GO:0015936	1	0.999571711555656	0	4	coenzyme A metabolic process	BP	tf2ambr	tf2aother	down	tf2	tf2ambr_tf2aother
3222	GO:0015937	1	0.999423008921958	0	3	coenzyme A biosynthetic process	BP	tf2ambr	tf2aother	down	tf2	tf2ambr_tf2aother
3223	GO:0015940	1	0.999505223428743	0	2	pantothenate biosynthetic process	BP	tf2ambr	tf2aother	down	tf2	tf2ambr_tf2aother
3224	GO:0015969	1	0.999375262332696	0	6	guanosine tetraphosphate metabolic process	BP	tf2ambr	tf2aother	down	tf2	tf2ambr_tf2aother
3225	GO:0015976	1	0.999665300594903	0	1	carbon utilization	BP	tf2ambr	tf2aother	down	tf2	tf2ambr_tf2aother
3226	GO:0015977	1	0.997215243002112	0	8	carbon fixation	BP	tf2ambr	tf2aother	down	tf2	tf2ambr_tf2aother
3227	GO:0015979	1	0.948200752728752	0	87	photosynthesis	BP	tf2ambr	tf2aother	down	tf2	tf2ambr_tf2aother
3228	GO:0015986	1	0.977507028947267	0	39	ATP synthesis coupled proton transport	BP	tf2ambr	tf2aother	down	tf2	tf2ambr_tf2aother
3229	GO:0015991	1	0.989908175437578	0	23	ATP hydrolysis coupled proton transport	BP	tf2ambr	tf2aother	down	tf2	tf2ambr_tf2aother
3230	GO:0015992	1	0.993581019883085	0	18	proton transport	BP	tf2ambr	tf2aother	down	tf2	tf2ambr_tf2aother
3231	GO:0015995	1	0.998804606485798	0	8	chlorophyll biosynthetic process	BP	tf2ambr	tf2aother	down	tf2	tf2ambr_tf2aother
3232	GO:0015996	1	0.999722096115018	0	1	chlorophyll catabolic process	BP	tf2ambr	tf2aother	down	tf2	tf2ambr_tf2aother
3233	GO:0016020	1	0.858152486716681	0	648	membrane	CC	tf2ambr	tf2aother	down	tf2	tf2ambr_tf2aother
3234	GO:0016021	1	0.831651970887144	0	616	integral component of membrane	CC	tf2ambr	tf2aother	down	tf2	tf2ambr_tf2aother
3235	GO:0016036	1	0.999686520354599	0	1	cellular response to phosphate starvation	BP	tf2ambr	tf2aother	down	tf2	tf2ambr_tf2aother
3236	GO:0016040	1	0.999895928308376	0	1	glutamate synthase (NADH) activity	MF	tf2ambr	tf2aother	down	tf2	tf2ambr_tf2aother
3237	GO:0016042	1	0.998666652815146	0	6	lipid catabolic process	BP	tf2ambr	tf2aother	down	tf2	tf2ambr_tf2aother
3238	GO:0016049	1	0.998739602679768	0	10	cell growth	BP	tf2ambr	tf2aother	down	tf2	tf2ambr_tf2aother
3239	GO:0016070	1	0.999280211121245	0	3	RNA metabolic process	BP	tf2ambr	tf2aother	down	tf2	tf2ambr_tf2aother
3240	GO:0016072	1	0.999895928302232	0	1	rRNA metabolic process	BP	tf2ambr	tf2aother	down	tf2	tf2ambr_tf2aother
3241	GO:0016114	1	0.999028956877549	0	6	terpenoid biosynthetic process	BP	tf2ambr	tf2aother	down	tf2	tf2ambr_tf2aother
3242	GO:0016117	1	0.999233579653213	0	7	carotenoid biosynthetic process	BP	tf2ambr	tf2aother	down	tf2	tf2ambr_tf2aother
3243	GO:0016125	1	0.999531024051489	0	1	sterol metabolic process	BP	tf2ambr	tf2aother	down	tf2	tf2ambr_tf2aother
3244	GO:0016149	1	0.998667211986831	0	8	translation release factor activity, codon specific	MF	tf2ambr	tf2aother	down	tf2	tf2ambr_tf2aother
3245	GO:0016151	1	0.998830701454818	0	4	nickel cation binding	MF	tf2ambr	tf2aother	down	tf2	tf2ambr_tf2aother
3246	GO:0016157	1	0.999375677568765	0	6	sucrose synthase activity	MF	tf2ambr	tf2aother	down	tf2	tf2ambr_tf2aother
3247	GO:0016161	1	0.999242772875545	0	7	beta-amylase activity	MF	tf2ambr	tf2aother	down	tf2	tf2ambr_tf2aother
3248	GO:0016168	1	0.987940650109724	0	17	chlorophyll binding	MF	tf2ambr	tf2aother	down	tf2	tf2ambr_tf2aother
3249	GO:0016180	1	0.999565192265355	0	2	snRNA processing	BP	tf2ambr	tf2aother	down	tf2	tf2ambr_tf2aother
3250	GO:0016192	1	0.974890960914963	0	91	vesicle-mediated transport	BP	tf2ambr	tf2aother	down	tf2	tf2ambr_tf2aother
3251	GO:0016208	1	0.99979185690067	0	2	AMP binding	MF	tf2ambr	tf2aother	down	tf2	tf2ambr_tf2aother
3252	GO:0016209	1	0.998393564238633	0	4	antioxidant activity	MF	tf2ambr	tf2aother	down	tf2	tf2ambr_tf2aother
3253	GO:0016226	1	0.99179861086475	0	19	iron-sulfur cluster assembly	BP	tf2ambr	tf2aother	down	tf2	tf2ambr_tf2aother
3254	GO:0016255	1	0.999595472721249	0	3	attachment of GPI anchor to protein	BP	tf2ambr	tf2aother	down	tf2	tf2ambr_tf2aother
3255	GO:0016272	1	0.995871061546076	0	6	prefoldin complex	CC	tf2ambr	tf2aother	down	tf2	tf2ambr_tf2aother
3256	GO:0016298	1	0.999778461002464	0	1	lipase activity	MF	tf2ambr	tf2aother	down	tf2	tf2ambr_tf2aother
3257	GO:0016301	1	0.993748851772199	0	46	kinase activity	MF	tf2ambr	tf2aother	down	tf2	tf2ambr_tf2aother
3258	GO:0016307	1	0.998751613437659	0	12	phosphatidylinositol phosphate kinase activity	MF	tf2ambr	tf2aother	down	tf2	tf2ambr_tf2aother
3259	GO:0016308	1	0.999687805243279	0	3	1-phosphatidylinositol-4-phosphate 5-kinase activity	MF	tf2ambr	tf2aother	down	tf2	tf2ambr_tf2aother
3260	GO:0016310	1	0.998660449973771	0	12	phosphorylation	BP	tf2ambr	tf2aother	down	tf2	tf2ambr_tf2aother
3261	GO:0016311	1	0.994414574622997	0	22	dephosphorylation	BP	tf2ambr	tf2aother	down	tf2	tf2ambr_tf2aother
3262	GO:0016410	1	0.999731981037944	0	1	N-acyltransferase activity	MF	tf2ambr	tf2aother	down	tf2	tf2ambr_tf2aother
3263	GO:0016415	1	0.998983023278491	0	2	octanoyltransferase activity	MF	tf2ambr	tf2aother	down	tf2	tf2ambr_tf2aother
3264	GO:0016428	1	0.999791863626026	0	2	tRNA (cytosine-5-)-methyltransferase activity	MF	tf2ambr	tf2aother	down	tf2	tf2ambr_tf2aother
3265	GO:0016429	1	0.999206570304412	0	1	tRNA (adenine-N1-)-methyltransferase activity	MF	tf2ambr	tf2aother	down	tf2	tf2ambr_tf2aother
3266	GO:0016442	1	0.999791863823839	0	2	RISC complex	CC	tf2ambr	tf2aother	down	tf2	tf2ambr_tf2aother
3267	GO:0016459	1	0.997506419593537	0	13	myosin complex	CC	tf2ambr	tf2aother	down	tf2	tf2ambr_tf2aother
3268	GO:0016462	1	0.999892188597801	0	1	pyrophosphatase activity	MF	tf2ambr	tf2aother	down	tf2	tf2ambr_tf2aother
3269	GO:0016471	1	0.998444402760166	0	2	vacuolar proton-transporting V-type ATPase complex	CC	tf2ambr	tf2aother	down	tf2	tf2ambr_tf2aother
3270	GO:0016480	1	0.999538418222276	0	1	negative regulation of transcription from RNA polymerase III promoter	BP	tf2ambr	tf2aother	down	tf2	tf2ambr_tf2aother
3271	GO:0016485	1	0.998521643155533	0	5	protein processing	BP	tf2ambr	tf2aother	down	tf2	tf2ambr_tf2aother
3272	GO:0016491	1	0.90718213569739	0	426	oxidoreductase activity	MF	tf2ambr	tf2aother	down	tf2	tf2ambr_tf2aother
3273	GO:0016531	1	0.998416971372487	0	2	copper chaperone activity	MF	tf2ambr	tf2aother	down	tf2	tf2ambr_tf2aother
3274	GO:0016538	1	0.999599628925994	0	1	cyclin-dependent protein serine/threonine kinase regulator activity	MF	tf2ambr	tf2aother	down	tf2	tf2ambr_tf2aother
3275	GO:0016539	1	0.999895928302399	0	1	intein-mediated protein splicing	BP	tf2ambr	tf2aother	down	tf2	tf2ambr_tf2aother
3276	GO:0016558	1	0.999829399586297	0	1	protein import into peroxisome matrix	BP	tf2ambr	tf2aother	down	tf2	tf2ambr_tf2aother
3277	GO:0016559	1	0.99838196527589	0	3	peroxisome fission	BP	tf2ambr	tf2aother	down	tf2	tf2ambr_tf2aother
3278	GO:0016560	1	0.999722061720905	0	2	protein import into peroxisome matrix, docking	BP	tf2ambr	tf2aother	down	tf2	tf2ambr_tf2aother
3279	GO:0016567	1	0.986567659321467	0	75	protein ubiquitination	BP	tf2ambr	tf2aother	down	tf2	tf2ambr_tf2aother
3280	GO:0016570	1	0.998499894915933	0	6	histone modification	BP	tf2ambr	tf2aother	down	tf2	tf2ambr_tf2aother
3281	GO:0016571	1	0.998959594431108	0	10	histone methylation	BP	tf2ambr	tf2aother	down	tf2	tf2ambr_tf2aother
3282	GO:0016573	1	0.998139592253219	0	7	histone acetylation	BP	tf2ambr	tf2aother	down	tf2	tf2ambr_tf2aother
3283	GO:0016575	1	0.999615140402037	0	3	histone deacetylation	BP	tf2ambr	tf2aother	down	tf2	tf2ambr_tf2aother
3284	GO:0016579	1	0.995054368705305	0	34	protein deubiquitination	BP	tf2ambr	tf2aother	down	tf2	tf2ambr_tf2aother
3285	GO:0016592	1	0.993538320616206	0	16	mediator complex	CC	tf2ambr	tf2aother	down	tf2	tf2ambr_tf2aother
3286	GO:0016593	1	0.998499894915933	0	6	Cdc73/Paf1 complex	CC	tf2ambr	tf2aother	down	tf2	tf2ambr_tf2aother
3287	GO:0016597	1	0.995315148552124	0	31	amino acid binding	MF	tf2ambr	tf2aother	down	tf2	tf2ambr_tf2aother
3288	GO:0016598	1	0.999895924360293	0	1	protein arginylation	BP	tf2ambr	tf2aother	down	tf2	tf2ambr_tf2aother
3289	GO:0016602	1	0.998429812734981	0	5	CCAAT-binding factor complex	CC	tf2ambr	tf2aother	down	tf2	tf2ambr_tf2aother
3290	GO:0016614	1	0.991217506835335	0	33	oxidoreductase activity, acting on CH-OH group of donors	MF	tf2ambr	tf2aother	down	tf2	tf2ambr_tf2aother
3291	GO:0016615	1	0.998351821039143	0	8	malate dehydrogenase activity	MF	tf2ambr	tf2aother	down	tf2	tf2ambr_tf2aother
3292	GO:0016616	1	0.991464319487338	0	46	oxidoreductase activity, acting on the CH-OH group of donors, NAD or NADP as acceptor	MF	tf2ambr	tf2aother	down	tf2	tf2ambr_tf2aother
3293	GO:0016620	1	0.995960911096372	0	28	oxidoreductase activity, acting on the aldehyde or oxo group of donors, NAD or NADP as acceptor	MF	tf2ambr	tf2aother	down	tf2	tf2ambr_tf2aother
3294	GO:0016624	1	0.99891178367118	0	8	oxidoreductase activity, acting on the aldehyde or oxo group of donors, disulfide as acceptor	MF	tf2ambr	tf2aother	down	tf2	tf2ambr_tf2aother
3295	GO:0016627	1	0.995986323105113	0	20	oxidoreductase activity, acting on the CH-CH group of donors	MF	tf2ambr	tf2aother	down	tf2	tf2ambr_tf2aother
3296	GO:0016628	1	0.999255259037638	0	5	oxidoreductase activity, acting on the CH-CH group of donors, NAD or NADP as acceptor	MF	tf2ambr	tf2aother	down	tf2	tf2ambr_tf2aother
3297	GO:0016630	1	0.999488225501558	0	3	protochlorophyllide reductase activity	MF	tf2ambr	tf2aother	down	tf2	tf2ambr_tf2aother
3298	GO:0016633	1	0.999895688851653	0	1	galactonolactone dehydrogenase activity	MF	tf2ambr	tf2aother	down	tf2	tf2ambr_tf2aother
3299	GO:0016636	1	0.999767798501528	0	1	oxidoreductase activity, acting on the CH-CH group of donors, iron-sulfur protein as acceptor	MF	tf2ambr	tf2aother	down	tf2	tf2ambr_tf2aother
3300	GO:0016638	1	0.999119221822337	0	5	oxidoreductase activity, acting on the CH-NH2 group of donors	MF	tf2ambr	tf2aother	down	tf2	tf2ambr_tf2aother
3301	GO:0016639	1	0.999420703097509	0	4	oxidoreductase activity, acting on the CH-NH2 group of donors, NAD or NADP as acceptor	MF	tf2ambr	tf2aother	down	tf2	tf2ambr_tf2aother
3302	GO:0016651	1	0.982117806796228	0	28	oxidoreductase activity, acting on NAD(P)H	MF	tf2ambr	tf2aother	down	tf2	tf2ambr_tf2aother
3303	GO:0016655	1	0.992205058731736	0	11	oxidoreductase activity, acting on NAD(P)H, quinone or similar compound as acceptor	MF	tf2ambr	tf2aother	down	tf2	tf2ambr_tf2aother
3304	GO:0016668	1	0.999324454266098	0	6	oxidoreductase activity, acting on a sulfur group of donors, NAD(P) as acceptor	MF	tf2ambr	tf2aother	down	tf2	tf2ambr_tf2aother
3305	GO:0016670	1	0.99988306216748	0	1	oxidoreductase activity, acting on a sulfur group of donors, oxygen as acceptor	MF	tf2ambr	tf2aother	down	tf2	tf2ambr_tf2aother
3306	GO:0016671	1	0.997689333142779	0	7	oxidoreductase activity, acting on a sulfur group of donors, disulfide as acceptor	MF	tf2ambr	tf2aother	down	tf2	tf2ambr_tf2aother
3307	GO:0016679	1	0.999187973114427	0	2	oxidoreductase activity, acting on diphenols and related substances as donors	MF	tf2ambr	tf2aother	down	tf2	tf2ambr_tf2aother
3308	GO:0016701	1	0.999375860652996	0	3	oxidoreductase activity, acting on single donors with incorporation of molecular oxygen	MF	tf2ambr	tf2aother	down	tf2	tf2ambr_tf2aother
3309	GO:0016702	1	0.996310311675696	0	21	oxidoreductase activity, acting on single donors with incorporation of molecular oxygen, incorporation of two atoms of oxygen	MF	tf2ambr	tf2aother	down	tf2	tf2ambr_tf2aother
3310	GO:0016705	1	0.98403853128423	0	114	oxidoreductase activity, acting on paired donors, with incorporation or reduction of molecular oxygen	MF	tf2ambr	tf2aother	down	tf2	tf2ambr_tf2aother
3311	GO:0016706	1	0.999895928306786	0	1	oxidoreductase activity, acting on paired donors, with incorporation or reduction of molecular oxygen, 2-oxoglutarate as one donor, and incorporation of one atom each of oxygen into both donors	MF	tf2ambr	tf2aother	down	tf2	tf2ambr_tf2aother
3312	GO:0016719	1	0.999895688851653	0	1	carotene 7,8-desaturase activity	MF	tf2ambr	tf2aother	down	tf2	tf2ambr_tf2aother
3313	GO:0016730	1	0.999335975445153	0	1	oxidoreductase activity, acting on iron-sulfur proteins as donors	MF	tf2ambr	tf2aother	down	tf2	tf2ambr_tf2aother
3314	GO:0016740	1	0.99516009507381	0	26	transferase activity	MF	tf2ambr	tf2aother	down	tf2	tf2ambr_tf2aother
3315	GO:0016742	1	0.998996269035756	0	4	hydroxymethyl-, formyl- and related transferase activity	MF	tf2ambr	tf2aother	down	tf2	tf2ambr_tf2aother
3316	GO:0016743	1	0.99942914163348	0	3	carboxyl- or carbamoyltransferase activity	MF	tf2ambr	tf2aother	down	tf2	tf2ambr_tf2aother
3317	GO:0016746	1	0.996261664065353	0	24	transferase activity, transferring acyl groups	MF	tf2ambr	tf2aother	down	tf2	tf2ambr_tf2aother
3318	GO:0016747	1	0.991191215594354	0	60	transferase activity, transferring acyl groups other than amino-acyl groups	MF	tf2ambr	tf2aother	down	tf2	tf2ambr_tf2aother
3319	GO:0016756	1	0.999893239777413	0	1	glutathione gamma-glutamylcysteinyltransferase activity	MF	tf2ambr	tf2aother	down	tf2	tf2ambr_tf2aother
3320	GO:0016757	1	0.995049298433033	0	37	transferase activity, transferring glycosyl groups	MF	tf2ambr	tf2aother	down	tf2	tf2ambr_tf2aother
3321	GO:0016758	1	0.981260949049787	0	107	transferase activity, transferring hexosyl groups	MF	tf2ambr	tf2aother	down	tf2	tf2ambr_tf2aother
3322	GO:0016760	1	0.99764425115799	0	18	cellulose synthase (UDP-forming) activity	MF	tf2ambr	tf2aother	down	tf2	tf2ambr_tf2aother
3323	GO:0016762	1	0.996665351207864	0	11	xyloglucan:xyloglucosyl transferase activity	MF	tf2ambr	tf2aother	down	tf2	tf2ambr_tf2aother
3324	GO:0016763	1	0.999349516290799	0	4	transferase activity, transferring pentosyl groups	MF	tf2ambr	tf2aother	down	tf2	tf2ambr_tf2aother
3325	GO:0016765	1	0.996478182735773	0	17	transferase activity, transferring alkyl or aryl (other than methyl) groups	MF	tf2ambr	tf2aother	down	tf2	tf2ambr_tf2aother
3326	GO:0016772	1	0.998117710380414	0	14	transferase activity, transferring phosphorus-containing groups	MF	tf2ambr	tf2aother	down	tf2	tf2ambr_tf2aother
3327	GO:0016773	1	0.995562005951602	0	29	phosphotransferase activity, alcohol group as acceptor	MF	tf2ambr	tf2aother	down	tf2	tf2ambr_tf2aother
3328	GO:0016776	1	0.998045539821575	0	6	phosphotransferase activity, phosphate group as acceptor	MF	tf2ambr	tf2aother	down	tf2	tf2ambr_tf2aother
3329	GO:0016779	1	0.995763706473257	0	29	nucleotidyltransferase activity	MF	tf2ambr	tf2aother	down	tf2	tf2ambr_tf2aother
3330	GO:0016780	1	0.999218016862451	0	3	phosphotransferase activity, for other substituted phosphate groups	MF	tf2ambr	tf2aother	down	tf2	tf2ambr_tf2aother
3331	GO:0016783	1	0.999880543763763	0	1	sulfurtransferase activity	MF	tf2ambr	tf2aother	down	tf2	tf2ambr_tf2aother
3332	GO:0016787	1	0.953097892075134	0	197	hydrolase activity	MF	tf2ambr	tf2aother	down	tf2	tf2ambr_tf2aother
3333	GO:0016788	1	0.985721617309545	0	63	hydrolase activity, acting on ester bonds	MF	tf2ambr	tf2aother	down	tf2	tf2ambr_tf2aother
3334	GO:0016790	1	0.999453524172185	0	3	thiolester hydrolase activity	MF	tf2ambr	tf2aother	down	tf2	tf2ambr_tf2aother
3335	GO:0016791	1	0.990785975880101	0	37	phosphatase activity	MF	tf2ambr	tf2aother	down	tf2	tf2ambr_tf2aother
3336	GO:0016798	1	0.999131196399257	0	7	hydrolase activity, acting on glycosyl bonds	MF	tf2ambr	tf2aother	down	tf2	tf2ambr_tf2aother
3337	GO:0016799	1	0.999599272413855	0	2	hydrolase activity, hydrolyzing N-glycosyl compounds	MF	tf2ambr	tf2aother	down	tf2	tf2ambr_tf2aother
3338	GO:0016810	1	0.997785156022423	0	12	hydrolase activity, acting on carbon-nitrogen (but not peptide) bonds	MF	tf2ambr	tf2aother	down	tf2	tf2ambr_tf2aother
3339	GO:0016811	1	0.997951926916705	0	6	hydrolase activity, acting on carbon-nitrogen (but not peptide) bonds, in linear amides	MF	tf2ambr	tf2aother	down	tf2	tf2ambr_tf2aother
3340	GO:0016813	1	0.999282091149747	0	4	hydrolase activity, acting on carbon-nitrogen (but not peptide) bonds, in linear amidines	MF	tf2ambr	tf2aother	down	tf2	tf2ambr_tf2aother
3341	GO:0016817	1	0.999163621745202	0	8	hydrolase activity, acting on acid anhydrides	MF	tf2ambr	tf2aother	down	tf2	tf2ambr_tf2aother
3342	GO:0016818	1	0.998855605194717	0	11	hydrolase activity, acting on acid anhydrides, in phosphorus-containing anhydrides	MF	tf2ambr	tf2aother	down	tf2	tf2ambr_tf2aother
3343	GO:0016820	1	0.997313243286248	0	7	hydrolase activity, acting on acid anhydrides, catalyzing transmembrane movement of substances	MF	tf2ambr	tf2aother	down	tf2	tf2ambr_tf2aother
3344	GO:0016829	1	0.994828013817489	0	17	lyase activity	MF	tf2ambr	tf2aother	down	tf2	tf2ambr_tf2aother
3345	GO:0016831	1	0.99883626762795	0	10	carboxy-lyase activity	MF	tf2ambr	tf2aother	down	tf2	tf2ambr_tf2aother
3346	GO:0016832	1	0.999895928304118	0	1	aldehyde-lyase activity	MF	tf2ambr	tf2aother	down	tf2	tf2ambr_tf2aother
3347	GO:0016833	1	0.999895688851653	0	1	oxo-acid-lyase activity	MF	tf2ambr	tf2aother	down	tf2	tf2ambr_tf2aother
3348	GO:0016836	1	0.999041505914667	0	3	hydro-lyase activity	MF	tf2ambr	tf2aother	down	tf2	tf2ambr_tf2aother
3349	GO:0016841	1	0.999271457400868	0	7	ammonia-lyase activity	MF	tf2ambr	tf2aother	down	tf2	tf2ambr_tf2aother
3350	GO:0016844	1	0.998039299213928	0	9	strictosidine synthase activity	MF	tf2ambr	tf2aother	down	tf2	tf2ambr_tf2aother
3351	GO:0016846	1	0.999721891199679	0	2	carbon-sulfur lyase activity	MF	tf2ambr	tf2aother	down	tf2	tf2ambr_tf2aother
3352	GO:0016851	1	0.999644481367954	0	3	magnesium chelatase activity	MF	tf2ambr	tf2aother	down	tf2	tf2ambr_tf2aother
3353	GO:0016852	1	0.99949308965903	0	1	sirohydrochlorin cobaltochelatase activity	MF	tf2ambr	tf2aother	down	tf2	tf2ambr_tf2aother
3354	GO:0016853	1	0.992433254329795	0	26	isomerase activity	MF	tf2ambr	tf2aother	down	tf2	tf2ambr_tf2aother
3355	GO:0016857	1	0.99767166026644	0	12	racemase and epimerase activity, acting on carbohydrates and derivatives	MF	tf2ambr	tf2aother	down	tf2	tf2ambr_tf2aother
3356	GO:0016866	1	0.99844521988655	0	9	intramolecular transferase activity	MF	tf2ambr	tf2aother	down	tf2	tf2ambr_tf2aother
3357	GO:0016868	1	0.999052209100052	0	6	intramolecular transferase activity, phosphotransferases	MF	tf2ambr	tf2aother	down	tf2	tf2ambr_tf2aother
3358	GO:0016872	1	0.998188279537472	0	5	intramolecular lyase activity	MF	tf2ambr	tf2aother	down	tf2	tf2ambr_tf2aother
3359	GO:0016874	1	0.998510921018947	0	14	ligase activity	MF	tf2ambr	tf2aother	down	tf2	tf2ambr_tf2aother
3360	GO:0016876	1	0.999166784891491	0	8	ligase activity, forming aminoacyl-tRNA and related compounds	MF	tf2ambr	tf2aother	down	tf2	tf2ambr_tf2aother
3361	GO:0016879	1	0.999579839103584	0	2	ligase activity, forming carbon-nitrogen bonds	MF	tf2ambr	tf2aother	down	tf2	tf2ambr_tf2aother
3362	GO:0016881	1	0.999761065342775	0	2	acid-amino acid ligase activity	MF	tf2ambr	tf2aother	down	tf2	tf2ambr_tf2aother
3363	GO:0016884	1	0.999895346844692	0	1	carbon-nitrogen ligase activity, with glutamine as amido-N-donor	MF	tf2ambr	tf2aother	down	tf2	tf2ambr_tf2aother
3364	GO:0016887	1	0.987000022423782	0	87	ATPase activity	MF	tf2ambr	tf2aother	down	tf2	tf2ambr_tf2aother
3365	GO:0016891	1	0.999375678123628	0	6	endoribonuclease activity, producing 5'-phosphomonoesters	MF	tf2ambr	tf2aother	down	tf2	tf2ambr_tf2aother
3366	GO:0016901	1	0.999791859202989	0	2	oxidoreductase activity, acting on the CH-OH group of donors, quinone or similar compound as acceptor	MF	tf2ambr	tf2aother	down	tf2	tf2ambr_tf2aother
3367	GO:0016920	1	0.999044765855882	0	2	pyroglutamyl-peptidase activity	MF	tf2ambr	tf2aother	down	tf2	tf2ambr_tf2aother
3368	GO:0016925	1	0.996439696775189	0	7	protein sumoylation	BP	tf2ambr	tf2aother	down	tf2	tf2ambr_tf2aother
3369	GO:0016972	1	0.999888540309629	0	1	thiol oxidase activity	MF	tf2ambr	tf2aother	down	tf2	tf2ambr_tf2aother
3370	GO:0016973	1	0.999895383392319	0	1	poly(A)+ mRNA export from nucleus	BP	tf2ambr	tf2aother	down	tf2	tf2ambr_tf2aother
3371	GO:0016984	1	0.998427420541052	0	2	ribulose-bisphosphate carboxylase activity	MF	tf2ambr	tf2aother	down	tf2	tf2ambr_tf2aother
3372	GO:0016987	1	0.999459810655201	0	5	sigma factor activity	MF	tf2ambr	tf2aother	down	tf2	tf2ambr_tf2aother
3373	GO:0016992	1	0.999105055154937	0	3	lipoate synthase activity	MF	tf2ambr	tf2aother	down	tf2	tf2ambr_tf2aother
3374	GO:0016998	1	0.999219710909865	0	3	cell wall macromolecule catabolic process	BP	tf2ambr	tf2aother	down	tf2	tf2ambr_tf2aother
3375	GO:0017003	1	0.999330675882073	0	2	protein-heme linkage	BP	tf2ambr	tf2aother	down	tf2	tf2ambr_tf2aother
3376	GO:0017004	1	0.995207880941979	0	12	cytochrome complex assembly	BP	tf2ambr	tf2aother	down	tf2	tf2ambr_tf2aother
3377	GO:0017006	1	0.999479713710668	0	5	protein-tetrapyrrole linkage	BP	tf2ambr	tf2aother	down	tf2	tf2ambr_tf2aother
3378	GO:0017009	1	0.999375046129652	0	2	protein-phycocyanobilin linkage	BP	tf2ambr	tf2aother	down	tf2	tf2ambr_tf2aother
3379	GO:0017025	1	0.998806119092242	0	5	TBP-class protein binding	MF	tf2ambr	tf2aother	down	tf2	tf2ambr_tf2aother
3380	GO:0017038	1	0.999791863824269	0	2	protein import	BP	tf2ambr	tf2aother	down	tf2	tf2ambr_tf2aother
3381	GO:0017053	1	0.999559694547419	0	3	transcriptional repressor complex	CC	tf2ambr	tf2aother	down	tf2	tf2ambr_tf2aother
3382	GO:0017056	1	0.99979186303489	0	2	structural constituent of nuclear pore	MF	tf2ambr	tf2aother	down	tf2	tf2ambr_tf2aother
3383	GO:0017057	1	0.998133430645198	0	6	6-phosphogluconolactonase activity	MF	tf2ambr	tf2aother	down	tf2	tf2ambr_tf2aother
3384	GO:0017070	1	0.999895928308915	0	1	U6 snRNA binding	MF	tf2ambr	tf2aother	down	tf2	tf2ambr_tf2aother
3385	GO:0017076	1	0.999895925204969	0	1	purine nucleotide binding	MF	tf2ambr	tf2aother	down	tf2	tf2ambr_tf2aother
3386	GO:0017089	1	0.99854279747243	0	3	glycolipid transporter activity	MF	tf2ambr	tf2aother	down	tf2	tf2ambr_tf2aother
3387	GO:0017108	1	0.99989592830463	0	1	5'-flap endonuclease activity	MF	tf2ambr	tf2aother	down	tf2	tf2ambr_tf2aother
3388	GO:0017119	1	0.999479130020585	0	5	Golgi transport complex	CC	tf2ambr	tf2aother	down	tf2	tf2ambr_tf2aother
3389	GO:0017150	1	0.998937640153527	0	6	tRNA dihydrouridine synthase activity	MF	tf2ambr	tf2aother	down	tf2	tf2ambr_tf2aother
3390	GO:0017176	1	0.999037401787008	0	3	phosphatidylinositol N-acetylglucosaminyltransferase activity	MF	tf2ambr	tf2aother	down	tf2	tf2ambr_tf2aother
3391	GO:0017183	1	0.999531891766562	0	2	peptidyl-diphthamide biosynthetic process from peptidyl-histidine	BP	tf2ambr	tf2aother	down	tf2	tf2ambr_tf2aother
3392	GO:0018024	1	0.997275569373066	0	20	histone-lysine N-methyltransferase activity	MF	tf2ambr	tf2aother	down	tf2	tf2ambr_tf2aother
3393	GO:0018160	1	0.999796826956469	0	1	peptidyl-pyrromethane cofactor linkage	BP	tf2ambr	tf2aother	down	tf2	tf2ambr_tf2aother
3394	GO:0018279	1	0.999857092820145	0	1	protein N-linked glycosylation via asparagine	BP	tf2ambr	tf2aother	down	tf2	tf2ambr_tf2aother
3395	GO:0018298	1	0.999479713710668	0	5	protein-chromophore linkage	BP	tf2ambr	tf2aother	down	tf2	tf2ambr_tf2aother
3396	GO:0018342	1	0.999516951265957	0	3	protein prenylation	BP	tf2ambr	tf2aother	down	tf2	tf2ambr_tf2aother
3397	GO:0018343	1	0.999869658003533	0	1	protein farnesylation	BP	tf2ambr	tf2aother	down	tf2	tf2ambr_tf2aother
3398	GO:0018344	1	0.999250064088918	0	3	protein geranylgeranylation	BP	tf2ambr	tf2aother	down	tf2	tf2ambr_tf2aother
3399	GO:0018580	1	0.999762233451359	0	1	nitronate monooxygenase activity	MF	tf2ambr	tf2aother	down	tf2	tf2ambr_tf2aother
3400	GO:0018738	1	0.999671200475238	0	1	S-formylglutathione hydrolase activity	MF	tf2ambr	tf2aother	down	tf2	tf2ambr_tf2aother
3401	GO:0019001	1	0.99929698024255	0	6	guanyl nucleotide binding	MF	tf2ambr	tf2aother	down	tf2	tf2ambr_tf2aother
3402	GO:0019008	1	0.999415422244306	0	2	molybdopterin synthase complex	CC	tf2ambr	tf2aother	down	tf2	tf2ambr_tf2aother
3403	GO:0019031	1	0.999885802830911	0	1	viral envelope	CC	tf2ambr	tf2aother	down	tf2	tf2ambr_tf2aother
3404	GO:0019104	1	0.999690902788428	0	2	DNA N-glycosylase activity	MF	tf2ambr	tf2aother	down	tf2	tf2ambr_tf2aother
3405	GO:0019135	1	0.999756509555813	0	1	deoxyhypusine monooxygenase activity	MF	tf2ambr	tf2aother	down	tf2	tf2ambr_tf2aother
3406	GO:0019139	1	0.99852765257349	0	3	cytokinin dehydrogenase activity	MF	tf2ambr	tf2aother	down	tf2	tf2ambr_tf2aother
3407	GO:0019140	1	0.999810058460776	0	1	inositol 3-kinase activity	MF	tf2ambr	tf2aother	down	tf2	tf2ambr_tf2aother
3408	GO:0019203	1	0.999607218283278	0	2	carbohydrate phosphatase activity	MF	tf2ambr	tf2aother	down	tf2	tf2ambr_tf2aother
3409	GO:0019205	1	0.996231987518973	0	11	nucleobase-containing compound kinase activity	MF	tf2ambr	tf2aother	down	tf2	tf2ambr_tf2aother
3410	GO:0019211	1	0.999813171240542	0	1	phosphatase activator activity	MF	tf2ambr	tf2aother	down	tf2	tf2ambr_tf2aother
3411	GO:0019237	1	0.999895926587067	0	1	centromeric DNA binding	MF	tf2ambr	tf2aother	down	tf2	tf2ambr_tf2aother
3412	GO:0019239	1	0.99958986987732	0	3	deaminase activity	MF	tf2ambr	tf2aother	down	tf2	tf2ambr_tf2aother
3413	GO:0019243	1	0.999749127906601	0	1	methylglyoxal catabolic process to D-lactate via S-lactoyl-glutathione	BP	tf2ambr	tf2aother	down	tf2	tf2ambr_tf2aother
3414	GO:0019277	1	0.999895925097697	0	1	UDP-N-acetylgalactosamine biosynthetic process	BP	tf2ambr	tf2aother	down	tf2	tf2ambr_tf2aother
3415	GO:0019287	1	0.999849183124142	0	1	isopentenyl diphosphate biosynthetic process, mevalonate pathway	BP	tf2ambr	tf2aother	down	tf2	tf2ambr_tf2aother
3416	GO:0019288	1	0.999871519616625	0	1	isopentenyl diphosphate biosynthetic process, methylerythritol 4-phosphate pathway	BP	tf2ambr	tf2aother	down	tf2	tf2ambr_tf2aother
3417	GO:0019310	1	0.999115031053342	0	4	inositol catabolic process	BP	tf2ambr	tf2aother	down	tf2	tf2ambr_tf2aother
3418	GO:0019318	1	0.998901144290871	0	5	hexose metabolic process	BP	tf2ambr	tf2aother	down	tf2	tf2ambr_tf2aother
3419	GO:0019358	1	0.999789273258141	0	2	nicotinate nucleotide salvage	BP	tf2ambr	tf2aother	down	tf2	tf2ambr_tf2aother
3420	GO:0019363	1	0.999782301583143	0	1	pyridine nucleotide biosynthetic process	BP	tf2ambr	tf2aother	down	tf2	tf2ambr_tf2aother
3421	GO:0019419	1	0.999609909950061	0	3	sulfate reduction	BP	tf2ambr	tf2aother	down	tf2	tf2ambr_tf2aother
3422	GO:0019427	1	0.99979185690067	0	2	acetyl-CoA biosynthetic process from acetate	BP	tf2ambr	tf2aother	down	tf2	tf2ambr_tf2aother
3423	GO:0019430	1	0.999439833505817	0	3	removal of superoxide radicals	BP	tf2ambr	tf2aother	down	tf2	tf2ambr_tf2aother
3424	GO:0019432	1	0.999760966279027	0	2	triglyceride biosynthetic process	BP	tf2ambr	tf2aother	down	tf2	tf2ambr_tf2aother
3425	GO:0019441	1	0.999279732729258	0	2	tryptophan catabolic process to kynurenine	BP	tf2ambr	tf2aother	down	tf2	tf2ambr_tf2aother
3426	GO:0019464	1	0.998098144405291	0	3	glycine decarboxylation via glycine cleavage system	BP	tf2ambr	tf2aother	down	tf2	tf2ambr_tf2aother
3427	GO:0019478	1	0.999347591876466	0	1	D-amino acid catabolic process	BP	tf2ambr	tf2aother	down	tf2	tf2ambr_tf2aother
3428	GO:0019499	1	0.999567072754635	0	2	cyanide metabolic process	BP	tf2ambr	tf2aother	down	tf2	tf2ambr_tf2aother
3429	GO:0019509	1	0.998712904640013	0	4	L-methionine biosynthetic process from methylthioadenosine	BP	tf2ambr	tf2aother	down	tf2	tf2ambr_tf2aother
3430	GO:0019510	1	0.999642653673916	0	3	S-adenosylhomocysteine catabolic process	BP	tf2ambr	tf2aother	down	tf2	tf2ambr_tf2aother
3431	GO:0019538	1	0.996631187615025	0	18	protein metabolic process	BP	tf2ambr	tf2aother	down	tf2	tf2ambr_tf2aother
3432	GO:0019632	1	0.999893239777413	0	1	shikimate metabolic process	BP	tf2ambr	tf2aother	down	tf2	tf2ambr_tf2aother
3433	GO:0019646	1	0.997667391836802	0	3	aerobic electron transport chain	BP	tf2ambr	tf2aother	down	tf2	tf2ambr_tf2aother
3434	GO:0019673	1	0.999586657930043	0	2	GDP-mannose metabolic process	BP	tf2ambr	tf2aother	down	tf2	tf2ambr_tf2aother
3435	GO:0019674	1	0.999383081994022	0	4	NAD metabolic process	BP	tf2ambr	tf2aother	down	tf2	tf2ambr_tf2aother
3436	GO:0019684	1	0.97650300425938	0	31	photosynthesis, light reaction	BP	tf2ambr	tf2aother	down	tf2	tf2ambr_tf2aother
3437	GO:0019752	1	0.99740441744988	0	16	carboxylic acid metabolic process	BP	tf2ambr	tf2aother	down	tf2	tf2ambr_tf2aother
3438	GO:0019773	1	0.995945955590208	0	10	proteasome core complex, alpha-subunit complex	CC	tf2ambr	tf2aother	down	tf2	tf2ambr_tf2aother
3439	GO:0019774	1	0.999487914122274	0	1	proteasome core complex, beta-subunit complex	CC	tf2ambr	tf2aother	down	tf2	tf2ambr_tf2aother
3440	GO:0019781	1	0.999642762927569	0	3	NEDD8 activating enzyme activity	MF	tf2ambr	tf2aother	down	tf2	tf2ambr_tf2aother
3441	GO:0019789	1	0.999019211771678	0	5	SUMO transferase activity	MF	tf2ambr	tf2aother	down	tf2	tf2ambr_tf2aother
3442	GO:0019808	1	0.999891922766471	0	1	polyamine binding	MF	tf2ambr	tf2aother	down	tf2	tf2ambr_tf2aother
3443	GO:0019825	1	0.997480543281567	0	4	oxygen binding	MF	tf2ambr	tf2aother	down	tf2	tf2ambr_tf2aother
3444	GO:0019829	1	0.999375676564268	0	6	cation-transporting ATPase activity	MF	tf2ambr	tf2aother	down	tf2	tf2ambr_tf2aother
3445	GO:0019843	1	0.98406382970848	0	25	rRNA binding	MF	tf2ambr	tf2aother	down	tf2	tf2ambr_tf2aother
3446	GO:0019867	1	0.999473259706411	0	4	outer membrane	CC	tf2ambr	tf2aother	down	tf2	tf2ambr_tf2aother
3447	GO:0019887	1	0.998056527507172	0	6	protein kinase regulator activity	MF	tf2ambr	tf2aother	down	tf2	tf2ambr_tf2aother
3448	GO:0019888	1	0.997582201265902	0	14	protein phosphatase regulator activity	MF	tf2ambr	tf2aother	down	tf2	tf2ambr_tf2aother
3449	GO:0019898	1	0.994336744278821	0	14	extrinsic component of membrane	CC	tf2ambr	tf2aother	down	tf2	tf2ambr_tf2aother
3450	GO:0019901	1	0.997359415761995	0	8	protein kinase binding	MF	tf2ambr	tf2aother	down	tf2	tf2ambr_tf2aother
3451	GO:0019904	1	0.995827228563679	0	11	protein domain specific binding	MF	tf2ambr	tf2aother	down	tf2	tf2ambr_tf2aother
3452	GO:0019905	1	0.999273749697842	0	1	syntaxin binding	MF	tf2ambr	tf2aother	down	tf2	tf2ambr_tf2aother
3453	GO:0019915	1	0.99989458532411	0	1	lipid storage	BP	tf2ambr	tf2aother	down	tf2	tf2ambr_tf2aother
3454	GO:0019948	1	0.999895924761076	0	1	SUMO activating enzyme activity	MF	tf2ambr	tf2aother	down	tf2	tf2ambr_tf2aother
3455	GO:0019953	1	0.998886885765203	0	3	sexual reproduction	BP	tf2ambr	tf2aother	down	tf2	tf2ambr_tf2aother
3456	GO:0019988	1	0.999890403103746	0	1	charged-tRNA amino acid modification	BP	tf2ambr	tf2aother	down	tf2	tf2ambr_tf2aother
3457	GO:0020037	1	0.963541420889869	0	162	heme binding	MF	tf2ambr	tf2aother	down	tf2	tf2ambr_tf2aother
3458	GO:0022625	1	0.999034708670519	0	2	cytosolic large ribosomal subunit	CC	tf2ambr	tf2aother	down	tf2	tf2ambr_tf2aother
3459	GO:0022857	1	0.992774761464647	0	49	transmembrane transporter activity	MF	tf2ambr	tf2aother	down	tf2	tf2ambr_tf2aother
3460	GO:0022891	1	0.996837825728704	0	27	substrate-specific transmembrane transporter activity	MF	tf2ambr	tf2aother	down	tf2	tf2ambr_tf2aother
3461	GO:0022900	1	0.989853682930948	0	15	electron transport chain	BP	tf2ambr	tf2aother	down	tf2	tf2ambr_tf2aother
3462	GO:0022904	1	0.994785992253417	0	8	respiratory electron transport chain	BP	tf2ambr	tf2aother	down	tf2	tf2ambr_tf2aother
3463	GO:0030001	1	0.983223663104007	0	53	metal ion transport	BP	tf2ambr	tf2aother	down	tf2	tf2ambr_tf2aother
3464	GO:0030008	1	0.997066742089216	0	5	TRAPP complex	CC	tf2ambr	tf2aother	down	tf2	tf2ambr_tf2aother
3465	GO:0030014	1	0.99873155499902	0	3	CCR4-NOT complex	CC	tf2ambr	tf2aother	down	tf2	tf2ambr_tf2aother
3466	GO:0030036	1	0.999404903914456	0	3	actin cytoskeleton organization	BP	tf2ambr	tf2aother	down	tf2	tf2ambr_tf2aother
3467	GO:0030041	1	0.999238886497413	0	2	actin filament polymerization	BP	tf2ambr	tf2aother	down	tf2	tf2ambr_tf2aother
3468	GO:0030042	1	0.996184450658734	0	6	actin filament depolymerization	BP	tf2ambr	tf2aother	down	tf2	tf2ambr_tf2aother
3469	GO:0030060	1	0.998403073001376	0	7	L-malate dehydrogenase activity	MF	tf2ambr	tf2aother	down	tf2	tf2ambr_tf2aother
3470	GO:0030071	1	0.99934959610163	0	2	regulation of mitotic metaphase/anaphase transition	BP	tf2ambr	tf2aother	down	tf2	tf2ambr_tf2aother
3471	GO:0030091	1	0.998202202741368	0	3	protein repair	BP	tf2ambr	tf2aother	down	tf2	tf2ambr_tf2aother
3472	GO:0030117	1	0.996827304842081	0	20	membrane coat	CC	tf2ambr	tf2aother	down	tf2	tf2ambr_tf2aother
3473	GO:0030123	1	0.999283571529549	0	2	AP-3 adaptor complex	CC	tf2ambr	tf2aother	down	tf2	tf2ambr_tf2aother
3474	GO:0030126	1	0.999194659263728	0	7	COPI vesicle coat	CC	tf2ambr	tf2aother	down	tf2	tf2ambr_tf2aother
3475	GO:0030127	1	0.999063611144689	0	9	COPII vesicle coat	CC	tf2ambr	tf2aother	down	tf2	tf2ambr_tf2aother
3476	GO:0030130	1	0.998714762284919	0	6	clathrin coat of trans-Golgi network vesicle	CC	tf2ambr	tf2aother	down	tf2	tf2ambr_tf2aother
3477	GO:0030131	1	0.997576910251456	0	14	clathrin adaptor complex	CC	tf2ambr	tf2aother	down	tf2	tf2ambr_tf2aother
3478	GO:0030132	1	0.998714762284919	0	6	clathrin coat of coated pit	CC	tf2ambr	tf2aother	down	tf2	tf2ambr_tf2aother
3479	GO:0030136	1	0.999307602039892	0	6	clathrin-coated vesicle	CC	tf2ambr	tf2aother	down	tf2	tf2ambr_tf2aother
3480	GO:0030145	1	0.995396962425342	0	14	manganese ion binding	MF	tf2ambr	tf2aother	down	tf2	tf2ambr_tf2aother
3481	GO:0030148	1	0.999753587342871	0	1	sphingolipid biosynthetic process	BP	tf2ambr	tf2aother	down	tf2	tf2ambr_tf2aother
3482	GO:0030150	1	0.995934092232656	0	6	protein import into mitochondrial matrix	BP	tf2ambr	tf2aother	down	tf2	tf2ambr_tf2aother
3483	GO:0030151	1	0.999440503188042	0	3	molybdenum ion binding	MF	tf2ambr	tf2aother	down	tf2	tf2ambr_tf2aother
3484	GO:0030154	1	0.999895596954527	0	1	cell differentiation	BP	tf2ambr	tf2aother	down	tf2	tf2ambr_tf2aother
3485	GO:0030163	1	0.99778615333802	0	12	protein catabolic process	BP	tf2ambr	tf2aother	down	tf2	tf2ambr_tf2aother
3486	GO:0030170	1	0.991173528700241	0	68	pyridoxal phosphate binding	MF	tf2ambr	tf2aother	down	tf2	tf2ambr_tf2aother
3487	GO:0030173	1	0.999895925919422	0	1	integral component of Golgi membrane	CC	tf2ambr	tf2aother	down	tf2	tf2ambr_tf2aother
3488	GO:0030176	1	0.999461639025548	0	1	integral component of endoplasmic reticulum membrane	CC	tf2ambr	tf2aother	down	tf2	tf2ambr_tf2aother
3489	GO:0030234	1	0.998553129474131	0	6	enzyme regulator activity	MF	tf2ambr	tf2aother	down	tf2	tf2ambr_tf2aother
3490	GO:0030242	1	0.999895928307613	0	1	pexophagy	BP	tf2ambr	tf2aother	down	tf2	tf2ambr_tf2aother
3491	GO:0030244	1	0.996455596714896	0	24	cellulose biosynthetic process	BP	tf2ambr	tf2aother	down	tf2	tf2ambr_tf2aother
3492	GO:0030245	1	0.999886299446355	0	1	cellulose catabolic process	BP	tf2ambr	tf2aother	down	tf2	tf2ambr_tf2aother
3493	GO:0030246	1	0.990383717661449	0	62	carbohydrate binding	MF	tf2ambr	tf2aother	down	tf2	tf2ambr_tf2aother
3494	GO:0030247	1	0.997986414316858	0	10	polysaccharide binding	MF	tf2ambr	tf2aother	down	tf2	tf2ambr_tf2aother
3495	GO:0030259	1	0.999445505473266	0	5	lipid glycosylation	BP	tf2ambr	tf2aother	down	tf2	tf2ambr_tf2aother
3496	GO:0030261	1	0.999791861261449	0	2	chromosome condensation	BP	tf2ambr	tf2aother	down	tf2	tf2ambr_tf2aother
3497	GO:0030276	1	0.999094868056403	0	8	clathrin binding	MF	tf2ambr	tf2aother	down	tf2	tf2ambr_tf2aother
3498	GO:0030286	1	0.994687156539228	0	8	dynein complex	CC	tf2ambr	tf2aother	down	tf2	tf2ambr_tf2aother
3499	GO:0030289	1	0.999500802057798	0	1	protein phosphatase 4 complex	CC	tf2ambr	tf2aother	down	tf2	tf2ambr_tf2aother
3500	GO:0030328	1	0.99988306216748	0	1	prenylcysteine catabolic process	BP	tf2ambr	tf2aother	down	tf2	tf2ambr_tf2aother
3501	GO:0030337	1	0.999630323777771	0	1	DNA polymerase processivity factor activity	MF	tf2ambr	tf2aother	down	tf2	tf2ambr_tf2aother
3502	GO:0030366	1	0.999585975565201	0	1	molybdopterin synthase activity	MF	tf2ambr	tf2aother	down	tf2	tf2ambr_tf2aother
3503	GO:0030433	1	0.999792131908075	0	1	ER-associated ubiquitin-dependent protein catabolic process	BP	tf2ambr	tf2aother	down	tf2	tf2ambr_tf2aother
3504	GO:0030488	1	0.998134028234743	0	7	tRNA methylation	BP	tf2ambr	tf2aother	down	tf2	tf2ambr_tf2aother
3505	GO:0030515	1	0.999895924837825	0	1	snoRNA binding	MF	tf2ambr	tf2aother	down	tf2	tf2ambr_tf2aother
3506	GO:0030529	1	0.996453500056915	0	10	intracellular ribonucleoprotein complex	CC	tf2ambr	tf2aother	down	tf2	tf2ambr_tf2aother
3507	GO:0030532	1	0.999215838611034	0	1	small nuclear ribonucleoprotein complex	CC	tf2ambr	tf2aother	down	tf2	tf2ambr_tf2aother
3508	GO:0030570	1	0.999721776935001	0	2	pectate lyase activity	MF	tf2ambr	tf2aother	down	tf2	tf2ambr_tf2aother
3509	GO:0030599	1	0.99773678894259	0	17	pectinesterase activity	MF	tf2ambr	tf2aother	down	tf2	tf2ambr_tf2aother
3510	GO:0030604	1	0.999877340266116	0	1	1-deoxy-D-xylulose-5-phosphate reductoisomerase activity	MF	tf2ambr	tf2aother	down	tf2	tf2ambr_tf2aother
3511	GO:0030619	1	0.999878453129895	0	1	U1 snRNA binding	MF	tf2ambr	tf2aother	down	tf2	tf2ambr_tf2aother
3512	GO:0030623	1	0.999895928308915	0	1	U5 snRNA binding	MF	tf2ambr	tf2aother	down	tf2	tf2ambr_tf2aother
3513	GO:0030688	1	0.999895708750507	0	1	preribosome, small subunit precursor	CC	tf2ambr	tf2aother	down	tf2	tf2ambr_tf2aother
3514	GO:0030785	1	0.999755570593371	0	2	[ribulose-bisphosphate carboxylase]-lysine N-methyltransferase activity	MF	tf2ambr	tf2aother	down	tf2	tf2ambr_tf2aother
3515	GO:0030833	1	0.998056319166985	0	5	regulation of actin filament polymerization	BP	tf2ambr	tf2aother	down	tf2	tf2ambr_tf2aother
3516	GO:0030870	1	0.999791862583825	0	2	Mre11 complex	CC	tf2ambr	tf2aother	down	tf2	tf2ambr_tf2aother
3517	GO:0030896	1	0.999565520730294	0	2	checkpoint clamp complex	CC	tf2ambr	tf2aother	down	tf2	tf2ambr_tf2aother
3518	GO:0030897	1	0.999895928283159	0	1	HOPS complex	CC	tf2ambr	tf2aother	down	tf2	tf2ambr_tf2aother
3519	GO:0030904	1	0.998208065565334	0	6	retromer complex	CC	tf2ambr	tf2aother	down	tf2	tf2ambr_tf2aother
3520	GO:0030915	1	0.99876929891475	0	6	Smc5-Smc6 complex	CC	tf2ambr	tf2aother	down	tf2	tf2ambr_tf2aother
3521	GO:0030942	1	0.999791756361014	0	2	endoplasmic reticulum signal peptide binding	MF	tf2ambr	tf2aother	down	tf2	tf2ambr_tf2aother
3522	GO:0030955	1	0.998916009484441	0	10	potassium ion binding	MF	tf2ambr	tf2aother	down	tf2	tf2ambr_tf2aother
3523	GO:0030956	1	0.999891203642906	0	1	glutamyl-tRNA(Gln) amidotransferase complex	CC	tf2ambr	tf2aother	down	tf2	tf2ambr_tf2aother
3524	GO:0030975	1	0.998933005548623	0	2	thiamine binding	MF	tf2ambr	tf2aother	down	tf2	tf2ambr_tf2aother
3525	GO:0030976	1	0.998648676926028	0	10	thiamine pyrophosphate binding	MF	tf2ambr	tf2aother	down	tf2	tf2ambr_tf2aother
3526	GO:0030983	1	0.997668583624892	0	14	mismatched DNA binding	MF	tf2ambr	tf2aother	down	tf2	tf2ambr_tf2aother
3527	GO:0031011	1	0.998525412943666	0	8	Ino80 complex	CC	tf2ambr	tf2aother	down	tf2	tf2ambr_tf2aother
3528	GO:0031012	1	0.999593645494175	0	2	extracellular matrix	CC	tf2ambr	tf2aother	down	tf2	tf2ambr_tf2aother
3529	GO:0031023	1	0.999680846476533	0	1	microtubule organizing center organization	BP	tf2ambr	tf2aother	down	tf2	tf2ambr_tf2aother
3530	GO:0031047	1	0.99780981093752	0	12	gene silencing by RNA	BP	tf2ambr	tf2aother	down	tf2	tf2ambr_tf2aother
3531	GO:0031071	1	0.999647271227823	0	2	cysteine desulfurase activity	MF	tf2ambr	tf2aother	down	tf2	tf2ambr_tf2aother
3532	GO:0031072	1	0.990800280220283	0	22	heat shock protein binding	MF	tf2ambr	tf2aother	down	tf2	tf2ambr_tf2aother
3533	GO:0031083	1	0.998622046680537	0	2	BLOC-1 complex	CC	tf2ambr	tf2aother	down	tf2	tf2ambr_tf2aother
3534	GO:0031122	1	0.999876959071681	0	1	cytoplasmic microtubule organization	BP	tf2ambr	tf2aother	down	tf2	tf2ambr_tf2aother
3535	GO:0031123	1	0.999670668230671	0	3	RNA 3'-end processing	BP	tf2ambr	tf2aother	down	tf2	tf2ambr_tf2aother
3536	GO:0031124	1	0.999424656117262	0	3	mRNA 3'-end processing	BP	tf2ambr	tf2aother	down	tf2	tf2ambr_tf2aother
3537	GO:0031145	1	0.99934959610163	0	2	anaphase-promoting complex-dependent proteasomal ubiquitin-dependent protein catabolic process	BP	tf2ambr	tf2aother	down	tf2	tf2ambr_tf2aother
3538	GO:0031167	1	0.999791863459743	0	2	rRNA methylation	BP	tf2ambr	tf2aother	down	tf2	tf2ambr_tf2aother
3539	GO:0031177	1	0.999297690620272	0	1	phosphopantetheine binding	MF	tf2ambr	tf2aother	down	tf2	tf2ambr_tf2aother
3540	GO:0031204	1	0.999791859924659	0	2	posttranslational protein targeting to membrane, translocation	BP	tf2ambr	tf2aother	down	tf2	tf2ambr_tf2aother
3541	GO:0031209	1	0.999172323888563	0	1	SCAR complex	CC	tf2ambr	tf2aother	down	tf2	tf2ambr_tf2aother
3542	GO:0031225	1	0.998947592885711	0	8	anchored component of membrane	CC	tf2ambr	tf2aother	down	tf2	tf2ambr_tf2aother
3543	GO:0031307	1	0.999895924564266	0	1	integral component of mitochondrial outer membrane	CC	tf2ambr	tf2aother	down	tf2	tf2ambr_tf2aother
3544	GO:0031347	1	0.997025881312754	0	11	regulation of defense response	BP	tf2ambr	tf2aother	down	tf2	tf2ambr_tf2aother
3545	GO:0031361	1	0.999407206701602	0	1	integral component of thylakoid membrane	CC	tf2ambr	tf2aother	down	tf2	tf2ambr_tf2aother
3546	GO:0031369	1	0.999417018323879	0	4	translation initiation factor binding	MF	tf2ambr	tf2aother	down	tf2	tf2ambr_tf2aother
3547	GO:0031390	1	0.999338886996353	0	1	Ctf18 RFC-like complex	CC	tf2ambr	tf2aother	down	tf2	tf2ambr_tf2aother
3548	GO:0031417	1	0.999243445783847	0	1	NatC complex	CC	tf2ambr	tf2aother	down	tf2	tf2ambr_tf2aother
3549	GO:0031418	1	0.99618326587014	0	12	L-ascorbic acid binding	MF	tf2ambr	tf2aother	down	tf2	tf2ambr_tf2aother
3550	GO:0031429	1	0.999461639025548	0	1	box H/ACA snoRNP complex	CC	tf2ambr	tf2aother	down	tf2	tf2ambr_tf2aother
3551	GO:0031461	1	0.999166738368125	0	8	cullin-RING ubiquitin ligase complex	CC	tf2ambr	tf2aother	down	tf2	tf2ambr_tf2aother
3552	GO:0031491	1	0.999791863824731	0	2	nucleosome binding	MF	tf2ambr	tf2aother	down	tf2	tf2ambr_tf2aother
3553	GO:0031515	1	0.999070697874046	0	2	tRNA (m1A) methyltransferase complex	CC	tf2ambr	tf2aother	down	tf2	tf2ambr_tf2aother
3554	GO:0031519	1	0.999791863673557	0	2	PcG protein complex	CC	tf2ambr	tf2aother	down	tf2	tf2ambr_tf2aother
3555	GO:0031625	1	0.997842759626915	0	13	ubiquitin protein ligase binding	MF	tf2ambr	tf2aother	down	tf2	tf2ambr_tf2aother
3556	GO:0031668	1	0.99979186374932	0	2	cellular response to extracellular stimulus	BP	tf2ambr	tf2aother	down	tf2	tf2ambr_tf2aother
3557	GO:0031683	1	0.99929698024255	0	6	G-protein beta/gamma-subunit complex binding	MF	tf2ambr	tf2aother	down	tf2	tf2ambr_tf2aother
3558	GO:0031929	1	0.999684787192999	0	3	TOR signaling	BP	tf2ambr	tf2aother	down	tf2	tf2ambr_tf2aother
3559	GO:0031931	1	0.999684787192999	0	3	TORC1 complex	CC	tf2ambr	tf2aother	down	tf2	tf2ambr_tf2aother
3560	GO:0031965	1	0.999885802830911	0	1	nuclear membrane	CC	tf2ambr	tf2aother	down	tf2	tf2ambr_tf2aother
3561	GO:0031966	1	0.998164241009884	0	5	mitochondrial membrane	CC	tf2ambr	tf2aother	down	tf2	tf2ambr_tf2aother
3562	GO:0032012	1	0.999375678123675	0	6	regulation of ARF protein signal transduction	BP	tf2ambr	tf2aother	down	tf2	tf2ambr_tf2aother
3563	GO:0032039	1	0.999565192265355	0	2	integrator complex	CC	tf2ambr	tf2aother	down	tf2	tf2ambr_tf2aother
3564	GO:0032040	1	0.998092801778747	0	7	small-subunit processome	CC	tf2ambr	tf2aother	down	tf2	tf2ambr_tf2aother
3565	GO:0032147	1	0.998144075806326	0	9	activation of protein kinase activity	BP	tf2ambr	tf2aother	down	tf2	tf2ambr_tf2aother
3566	GO:0032259	1	0.995355769829906	0	17	methylation	BP	tf2ambr	tf2aother	down	tf2	tf2ambr_tf2aother
3567	GO:0032264	1	0.999791863677201	0	2	IMP salvage	BP	tf2ambr	tf2aother	down	tf2	tf2ambr_tf2aother
3568	GO:0032266	1	0.99897876354697	0	4	phosphatidylinositol-3-phosphate binding	MF	tf2ambr	tf2aother	down	tf2	tf2ambr_tf2aother
3569	GO:0032299	1	0.99938194905786	0	1	ribonuclease H2 complex	CC	tf2ambr	tf2aother	down	tf2	tf2ambr_tf2aother
3570	GO:0032300	1	0.999107417830533	0	3	mismatch repair complex	CC	tf2ambr	tf2aother	down	tf2	tf2ambr_tf2aother
3571	GO:0032324	1	0.999895925479264	0	1	molybdopterin cofactor biosynthetic process	BP	tf2ambr	tf2aother	down	tf2	tf2ambr_tf2aother
3572	GO:0032366	1	0.998718508567112	0	2	intracellular sterol transport	BP	tf2ambr	tf2aother	down	tf2	tf2ambr_tf2aother
3573	GO:0032403	1	0.999172323888563	0	1	protein complex binding	MF	tf2ambr	tf2aother	down	tf2	tf2ambr_tf2aother
3574	GO:0032434	1	0.999166055200473	0	1	regulation of proteasomal ubiquitin-dependent protein catabolic process	BP	tf2ambr	tf2aother	down	tf2	tf2ambr_tf2aother
3575	GO:0032465	1	0.999677016342698	0	1	regulation of cytokinesis	BP	tf2ambr	tf2aother	down	tf2	tf2ambr_tf2aother
3576	GO:0032469	1	0.999461639025548	0	1	endoplasmic reticulum calcium ion homeostasis	BP	tf2ambr	tf2aother	down	tf2	tf2ambr_tf2aother
3577	GO:0032502	1	0.996513475317544	0	15	developmental process	BP	tf2ambr	tf2aother	down	tf2	tf2ambr_tf2aother
3578	GO:0032542	1	0.999261676926985	0	1	sulfiredoxin activity	MF	tf2ambr	tf2aother	down	tf2	tf2ambr_tf2aother
3579	GO:0032549	1	0.993869337022932	0	14	ribonucleoside binding	MF	tf2ambr	tf2aother	down	tf2	tf2ambr_tf2aother
3580	GO:0032777	1	0.999624609669651	0	3	Piccolo NuA4 histone acetyltransferase complex	CC	tf2ambr	tf2aother	down	tf2	tf2ambr_tf2aother
3581	GO:0032780	1	0.999144019742481	0	1	negative regulation of ATPase activity	BP	tf2ambr	tf2aother	down	tf2	tf2ambr_tf2aother
3582	GO:0032783	1	0.99975939149889	0	1	ELL-EAF complex	CC	tf2ambr	tf2aother	down	tf2	tf2ambr_tf2aother
3583	GO:0032784	1	0.999606081474295	0	3	regulation of DNA-templated transcription, elongation	BP	tf2ambr	tf2aother	down	tf2	tf2ambr_tf2aother
3584	GO:0032786	1	0.999237337255195	0	1	positive regulation of DNA-templated transcription, elongation	BP	tf2ambr	tf2aother	down	tf2	tf2ambr_tf2aother
3585	GO:0032886	1	0.999687806549243	0	3	regulation of microtubule-based process	BP	tf2ambr	tf2aother	down	tf2	tf2ambr_tf2aother
3586	GO:0032947	1	0.999074021824052	0	3	protein complex scaffold	MF	tf2ambr	tf2aother	down	tf2	tf2ambr_tf2aother
3587	GO:0032955	1	0.999402104223188	0	2	regulation of barrier septum assembly	BP	tf2ambr	tf2aother	down	tf2	tf2ambr_tf2aother
3588	GO:0032957	1	0.999075000175904	0	5	inositol trisphosphate metabolic process	BP	tf2ambr	tf2aother	down	tf2	tf2ambr_tf2aother
3589	GO:0032968	1	0.999885289415712	0	1	positive regulation of transcription elongation from RNA polymerase II promoter	BP	tf2ambr	tf2aother	down	tf2	tf2ambr_tf2aother
3590	GO:0032981	1	0.999401633141171	0	1	mitochondrial respiratory chain complex I assembly	BP	tf2ambr	tf2aother	down	tf2	tf2ambr_tf2aother
3591	GO:0033014	1	0.999056900272688	0	6	tetrapyrrole biosynthetic process	BP	tf2ambr	tf2aother	down	tf2	tf2ambr_tf2aother
3592	GO:0033017	1	0.999828509596101	0	1	sarcoplasmic reticulum membrane	CC	tf2ambr	tf2aother	down	tf2	tf2ambr_tf2aother
3593	GO:0033063	1	0.999762233451359	0	1	Rad51B-Rad51C-Rad51D-XRCC2 complex	CC	tf2ambr	tf2aother	down	tf2	tf2ambr_tf2aother
3594	GO:0033177	1	0.995759360987583	0	7	proton-transporting two-sector ATPase complex, proton-transporting domain	CC	tf2ambr	tf2aother	down	tf2	tf2ambr_tf2aother
3595	GO:0033178	1	0.9985790299617	0	4	proton-transporting two-sector ATPase complex, catalytic domain	CC	tf2ambr	tf2aother	down	tf2	tf2ambr_tf2aother
3596	GO:0033179	1	0.993421088547904	0	13	proton-transporting V-type ATPase, V0 domain	CC	tf2ambr	tf2aother	down	tf2	tf2ambr_tf2aother
3597	GO:0033180	1	0.998153816614414	0	4	proton-transporting V-type ATPase, V1 domain	CC	tf2ambr	tf2aother	down	tf2	tf2ambr_tf2aother
3598	GO:0033314	1	0.999895928302209	0	1	mitotic DNA replication checkpoint	BP	tf2ambr	tf2aother	down	tf2	tf2ambr_tf2aother
3599	GO:0033554	1	0.999791863827982	0	2	cellular response to stress	BP	tf2ambr	tf2aother	down	tf2	tf2ambr_tf2aother
3600	GO:0033566	1	0.999054597389004	0	1	gamma-tubulin complex localization	BP	tf2ambr	tf2aother	down	tf2	tf2ambr_tf2aother
3601	GO:0033567	1	0.99989592830463	0	1	DNA replication, Okazaki fragment processing	BP	tf2ambr	tf2aother	down	tf2	tf2ambr_tf2aother
3602	GO:0033588	1	0.999104620655206	0	4	Elongator holoenzyme complex	CC	tf2ambr	tf2aother	down	tf2	tf2ambr_tf2aother
3603	GO:0033617	1	0.999128194193885	0	1	mitochondrial respiratory chain complex IV assembly	BP	tf2ambr	tf2aother	down	tf2	tf2ambr_tf2aother
3604	GO:0033674	1	0.999791863827982	0	2	positive regulation of kinase activity	BP	tf2ambr	tf2aother	down	tf2	tf2ambr_tf2aother
3605	GO:0033743	1	0.997470802436034	0	4	peptide-methionine (R)-S-oxide reductase activity	MF	tf2ambr	tf2aother	down	tf2	tf2ambr_tf2aother
3606	GO:0033862	1	0.999636239350818	0	2	UMP kinase activity	MF	tf2ambr	tf2aother	down	tf2	tf2ambr_tf2aother
3607	GO:0033897	1	0.99819744584579	0	4	ribonuclease T2 activity	MF	tf2ambr	tf2aother	down	tf2	tf2ambr_tf2aother
3608	GO:0033925	1	0.999895926961219	0	1	mannosyl-glycoprotein endo-beta-N-acetylglucosaminidase activity	MF	tf2ambr	tf2aother	down	tf2	tf2ambr_tf2aother
3609	GO:0033926	1	0.998461569235985	0	9	glycopeptide alpha-N-acetylgalactosaminidase activity	MF	tf2ambr	tf2aother	down	tf2	tf2ambr_tf2aother
3610	GO:0033947	1	0.999895928301988	0	1	mannosylglycoprotein endo-beta-mannosidase activity	MF	tf2ambr	tf2aother	down	tf2	tf2ambr_tf2aother
3611	GO:0033971	1	0.999757955543631	0	1	hydroxyisourate hydrolase activity	MF	tf2ambr	tf2aother	down	tf2	tf2ambr_tf2aother
3612	GO:0034061	1	0.999892188597801	0	1	DNA polymerase activity	MF	tf2ambr	tf2aother	down	tf2	tf2ambr_tf2aother
3613	GO:0034220	1	0.999231213423099	0	1	ion transmembrane transport	BP	tf2ambr	tf2aother	down	tf2	tf2ambr_tf2aother
3614	GO:0034227	1	0.998337545888421	0	3	tRNA thio-modification	BP	tf2ambr	tf2aother	down	tf2	tf2ambr_tf2aother
3615	GO:0034314	1	0.9968269767382	0	10	Arp2/3 complex-mediated actin nucleation	BP	tf2ambr	tf2aother	down	tf2	tf2ambr_tf2aother
3616	GO:0034427	1	0.99989592830255	0	1	nuclear-transcribed mRNA catabolic process, exonucleolytic, 3'-5'	BP	tf2ambr	tf2aother	down	tf2	tf2ambr_tf2aother
3617	GO:0034450	1	0.999680002848785	0	3	ubiquitin-ubiquitin ligase activity	MF	tf2ambr	tf2aother	down	tf2	tf2ambr_tf2aother
3618	GO:0034457	1	0.999893904991075	0	1	Mpp10 complex	CC	tf2ambr	tf2aother	down	tf2	tf2ambr_tf2aother
3619	GO:0034470	1	0.999895928302232	0	1	ncRNA processing	BP	tf2ambr	tf2aother	down	tf2	tf2ambr_tf2aother
3620	GO:0034477	1	0.999677016342698	0	1	U6 snRNA 3'-end processing	BP	tf2ambr	tf2aother	down	tf2	tf2ambr_tf2aother
3621	GO:0034508	1	0.999738362456578	0	1	centromere complex assembly	BP	tf2ambr	tf2aother	down	tf2	tf2ambr_tf2aother
3622	GO:0034709	1	0.999553006772351	0	1	methylosome	CC	tf2ambr	tf2aother	down	tf2	tf2ambr_tf2aother
3623	GO:0034715	1	0.999553006772351	0	1	pICln-Sm protein complex	CC	tf2ambr	tf2aother	down	tf2	tf2ambr_tf2aother
3624	GO:0034755	1	0.999895596954527	0	1	iron ion transmembrane transport	BP	tf2ambr	tf2aother	down	tf2	tf2ambr_tf2aother
3625	GO:0034968	1	0.998414249986484	0	14	histone lysine methylation	BP	tf2ambr	tf2aother	down	tf2	tf2ambr_tf2aother
3626	GO:0035065	1	0.999787552235565	0	2	regulation of histone acetylation	BP	tf2ambr	tf2aother	down	tf2	tf2ambr_tf2aother
3627	GO:0035091	1	0.998015905490408	0	8	phosphatidylinositol binding	MF	tf2ambr	tf2aother	down	tf2	tf2ambr_tf2aother
3628	GO:0035246	1	0.999895924950854	0	1	peptidyl-arginine N-methylation	BP	tf2ambr	tf2aother	down	tf2	tf2ambr_tf2aother
3629	GO:0035267	1	0.999491334755891	0	4	NuA4 histone acetyltransferase complex	CC	tf2ambr	tf2aother	down	tf2	tf2ambr_tf2aother
3630	GO:0035299	1	0.999814191864372	0	1	inositol pentakisphosphate 2-kinase activity	MF	tf2ambr	tf2aother	down	tf2	tf2ambr_tf2aother
3631	GO:0035312	1	0.999895927259541	0	1	5'-3' exodeoxyribonuclease activity	MF	tf2ambr	tf2aother	down	tf2	tf2ambr_tf2aother
3632	GO:0035434	1	0.998689631765551	0	2	copper ion transmembrane transport	BP	tf2ambr	tf2aother	down	tf2	tf2ambr_tf2aother
3633	GO:0035435	1	0.999628186634521	0	1	phosphate ion transmembrane transport	BP	tf2ambr	tf2aother	down	tf2	tf2ambr_tf2aother
3634	GO:0035556	1	0.998369939687193	0	13	intracellular signal transduction	BP	tf2ambr	tf2aother	down	tf2	tf2ambr_tf2aother
3635	GO:0036092	1	0.999583754121078	0	4	phosphatidylinositol-3-phosphate biosynthetic process	BP	tf2ambr	tf2aother	down	tf2	tf2ambr_tf2aother
3636	GO:0036265	1	0.999857092820145	0	1	RNA (guanine-N7)-methylation	BP	tf2ambr	tf2aother	down	tf2	tf2ambr_tf2aother
3637	GO:0036297	1	0.999895928302067	0	1	interstrand cross-link repair	BP	tf2ambr	tf2aother	down	tf2	tf2ambr_tf2aother
3638	GO:0036459	1	0.99641679025533	0	29	thiol-dependent ubiquitinyl hydrolase activity	MF	tf2ambr	tf2aother	down	tf2	tf2ambr_tf2aother
3639	GO:0036524	1	0.999661019171183	0	2	NA	NA	tf2ambr	tf2aother	down	tf2	tf2ambr_tf2aother
3640	GO:0036525	1	0.999661019171183	0	2	NA	NA	tf2ambr	tf2aother	down	tf2	tf2ambr_tf2aother
3641	GO:0038199	1	0.999375672845973	0	6	ethylene receptor activity	MF	tf2ambr	tf2aother	down	tf2	tf2ambr_tf2aother
3642	GO:0040029	1	0.999895928308413	0	1	regulation of gene expression, epigenetic	BP	tf2ambr	tf2aother	down	tf2	tf2ambr_tf2aother
3643	GO:0042023	1	0.999832022490017	0	1	DNA endoreduplication	BP	tf2ambr	tf2aother	down	tf2	tf2ambr_tf2aother
3644	GO:0042026	1	0.998821469943158	0	10	protein refolding	BP	tf2ambr	tf2aother	down	tf2	tf2ambr_tf2aother
3645	GO:0042030	1	0.999144019742481	0	1	ATPase inhibitor activity	MF	tf2ambr	tf2aother	down	tf2	tf2ambr_tf2aother
3646	GO:0042127	1	0.999869658003533	0	1	regulation of cell proliferation	BP	tf2ambr	tf2aother	down	tf2	tf2ambr_tf2aother
3647	GO:0042128	1	0.999481115278717	0	2	nitrate assimilation	BP	tf2ambr	tf2aother	down	tf2	tf2ambr_tf2aother
3648	GO:0042132	1	0.999240608264998	0	4	fructose 1,6-bisphosphate 1-phosphatase activity	MF	tf2ambr	tf2aother	down	tf2	tf2ambr_tf2aother
3649	GO:0042147	1	0.998411683217521	0	6	retrograde transport, endosome to Golgi	BP	tf2ambr	tf2aother	down	tf2	tf2ambr_tf2aother
3650	GO:0042162	1	0.999791857465419	0	2	telomeric DNA binding	MF	tf2ambr	tf2aother	down	tf2	tf2ambr_tf2aother
3651	GO:0042176	1	0.999569354457944	0	4	regulation of protein catabolic process	BP	tf2ambr	tf2aother	down	tf2	tf2ambr_tf2aother
3652	GO:0042254	1	0.992925071905144	0	21	ribosome biogenesis	BP	tf2ambr	tf2aother	down	tf2	tf2ambr_tf2aother
3653	GO:0042255	1	0.999442864713953	0	1	ribosome assembly	BP	tf2ambr	tf2aother	down	tf2	tf2ambr_tf2aother
3654	GO:0042256	1	0.998852218533798	0	3	mature ribosome assembly	BP	tf2ambr	tf2aother	down	tf2	tf2ambr_tf2aother
3655	GO:0042274	1	0.999703020200146	0	1	ribosomal small subunit biogenesis	BP	tf2ambr	tf2aother	down	tf2	tf2ambr_tf2aother
3656	GO:0042276	1	0.999895928302303	0	1	error-prone translesion synthesis	BP	tf2ambr	tf2aother	down	tf2	tf2ambr_tf2aother
3657	GO:0042284	1	0.999753587342871	0	1	sphingolipid delta-4 desaturase activity	MF	tf2ambr	tf2aother	down	tf2	tf2ambr_tf2aother
3658	GO:0042286	1	0.999879866573624	0	1	glutamate-1-semialdehyde 2,1-aminomutase activity	MF	tf2ambr	tf2aother	down	tf2	tf2ambr_tf2aother
3659	GO:0042372	1	0.999436972216201	0	2	phylloquinone biosynthetic process	BP	tf2ambr	tf2aother	down	tf2	tf2ambr_tf2aother
3660	GO:0042393	1	0.992491911826656	0	26	histone binding	MF	tf2ambr	tf2aother	down	tf2	tf2ambr_tf2aother
3661	GO:0042398	1	0.999890232841723	0	1	cellular modified amino acid biosynthetic process	BP	tf2ambr	tf2aother	down	tf2	tf2ambr_tf2aother
3662	GO:0042450	1	0.999890569934454	0	1	arginine biosynthetic process via ornithine	BP	tf2ambr	tf2aother	down	tf2	tf2ambr_tf2aother
3663	GO:0042545	1	0.99773678894259	0	17	cell wall modification	BP	tf2ambr	tf2aother	down	tf2	tf2ambr_tf2aother
3664	GO:0042546	1	0.996665351207864	0	11	cell wall biogenesis	BP	tf2ambr	tf2aother	down	tf2	tf2ambr_tf2aother
3665	GO:0042549	1	0.997014406325966	0	4	photosystem II stabilization	BP	tf2ambr	tf2aother	down	tf2	tf2ambr_tf2aother
3666	GO:0042555	1	0.999479711814766	0	5	MCM complex	CC	tf2ambr	tf2aother	down	tf2	tf2ambr_tf2aother
3667	GO:0042558	1	0.999888123500507	0	1	pteridine-containing compound metabolic process	BP	tf2ambr	tf2aother	down	tf2	tf2ambr_tf2aother
3668	GO:0042578	1	0.998249223950295	0	12	phosphoric ester hydrolase activity	MF	tf2ambr	tf2aother	down	tf2	tf2ambr_tf2aother
3669	GO:0042597	1	0.999891922766471	0	1	periplasmic space	CC	tf2ambr	tf2aother	down	tf2	tf2ambr_tf2aother
3670	GO:0042623	1	0.999895928302759	0	1	ATPase activity, coupled	MF	tf2ambr	tf2aother	down	tf2	tf2ambr_tf2aother
3671	GO:0042626	1	0.995465579609725	0	28	ATPase activity, coupled to transmembrane movement of substances	MF	tf2ambr	tf2aother	down	tf2	tf2ambr_tf2aother
3672	GO:0042651	1	0.998487719534845	0	3	thylakoid membrane	CC	tf2ambr	tf2aother	down	tf2	tf2ambr_tf2aother
3673	GO:0042742	1	0.999508452581876	0	1	defense response to bacterium	BP	tf2ambr	tf2aother	down	tf2	tf2ambr_tf2aother
3674	GO:0042744	1	0.995962562045695	0	17	hydrogen peroxide catabolic process	BP	tf2ambr	tf2aother	down	tf2	tf2ambr_tf2aother
3675	GO:0042761	1	0.999895596954527	0	1	very long-chain fatty acid biosynthetic process	BP	tf2ambr	tf2aother	down	tf2	tf2ambr_tf2aother
3676	GO:0042765	1	0.999491427019081	0	4	GPI-anchor transamidase complex	CC	tf2ambr	tf2aother	down	tf2	tf2ambr_tf2aother
3677	GO:0042773	1	0.989082645120451	0	17	ATP synthesis coupled electron transport	BP	tf2ambr	tf2aother	down	tf2	tf2ambr_tf2aother
3678	GO:0042803	1	0.998552175280725	0	9	protein homodimerization activity	MF	tf2ambr	tf2aother	down	tf2	tf2ambr_tf2aother
3679	GO:0042819	1	0.999029195151894	0	3	vitamin B6 biosynthetic process	BP	tf2ambr	tf2aother	down	tf2	tf2ambr_tf2aother
3680	GO:0042823	1	0.999029195151894	0	3	pyridoxal phosphate biosynthetic process	BP	tf2ambr	tf2aother	down	tf2	tf2ambr_tf2aother
3681	GO:0042981	1	0.999446550792983	0	2	regulation of apoptotic process	BP	tf2ambr	tf2aother	down	tf2	tf2ambr_tf2aother
3682	GO:0043015	1	0.998786546996263	0	6	gamma-tubulin binding	MF	tf2ambr	tf2aother	down	tf2	tf2ambr_tf2aother
3683	GO:0043022	1	0.99430275882258	0	14	ribosome binding	MF	tf2ambr	tf2aother	down	tf2	tf2ambr_tf2aother
3684	GO:0043039	1	0.999049310745858	0	9	tRNA aminoacylation	BP	tf2ambr	tf2aother	down	tf2	tf2ambr_tf2aother
3685	GO:0043043	1	0.998624782497979	0	2	peptide biosynthetic process	BP	tf2ambr	tf2aother	down	tf2	tf2ambr_tf2aother
3686	GO:0043044	1	0.99968780657278	0	3	ATP-dependent chromatin remodeling	BP	tf2ambr	tf2aother	down	tf2	tf2ambr_tf2aother
3687	GO:0043047	1	0.99987372016846	0	1	single-stranded telomeric DNA binding	MF	tf2ambr	tf2aother	down	tf2	tf2ambr_tf2aother
3688	GO:0043085	1	0.999003882755232	0	4	positive regulation of catalytic activity	BP	tf2ambr	tf2aother	down	tf2	tf2ambr_tf2aother
3689	GO:0043086	1	0.99939883785203	0	1	negative regulation of catalytic activity	BP	tf2ambr	tf2aother	down	tf2	tf2ambr_tf2aother
3690	GO:0043087	1	0.999868692704576	0	1	regulation of GTPase activity	BP	tf2ambr	tf2aother	down	tf2	tf2ambr_tf2aother
3691	GO:0043130	1	0.998919560227581	0	3	ubiquitin binding	MF	tf2ambr	tf2aother	down	tf2	tf2ambr_tf2aother
3692	GO:0043140	1	0.999782949622943	0	2	ATP-dependent 3'-5' DNA helicase activity	MF	tf2ambr	tf2aother	down	tf2	tf2ambr_tf2aother
3693	GO:0043141	1	0.999612393519258	0	3	ATP-dependent 5'-3' DNA helicase activity	MF	tf2ambr	tf2aother	down	tf2	tf2ambr_tf2aother
3694	GO:0043142	1	0.99989592830463	0	1	single-stranded DNA-dependent ATPase activity	MF	tf2ambr	tf2aother	down	tf2	tf2ambr_tf2aother
3695	GO:0043161	1	0.998081923426492	0	6	proteasome-mediated ubiquitin-dependent protein catabolic process	BP	tf2ambr	tf2aother	down	tf2	tf2ambr_tf2aother
3696	GO:0043169	1	0.992203573517192	0	42	cation binding	MF	tf2ambr	tf2aother	down	tf2	tf2ambr_tf2aother
3697	GO:0043189	1	0.999338886996353	0	1	H4/H2A histone acetyltransferase complex	CC	tf2ambr	tf2aother	down	tf2	tf2ambr_tf2aother
3698	GO:0043190	1	0.999792131908075	0	1	ATP-binding cassette (ABC) transporter complex	CC	tf2ambr	tf2aother	down	tf2	tf2ambr_tf2aother
3699	GO:0043231	1	0.998551404885834	0	5	intracellular membrane-bounded organelle	CC	tf2ambr	tf2aother	down	tf2	tf2ambr_tf2aother
3700	GO:0043240	1	0.99967508710964	0	1	Fanconi anaemia nuclear complex	CC	tf2ambr	tf2aother	down	tf2	tf2ambr_tf2aother
3701	GO:0043248	1	0.99489148981958	0	9	proteasome assembly	BP	tf2ambr	tf2aother	down	tf2	tf2ambr_tf2aother
3702	GO:0043399	1	0.999890403103746	0	1	tRNA A64-2'-O-ribosylphosphate transferase activity	MF	tf2ambr	tf2aother	down	tf2	tf2ambr_tf2aother
3703	GO:0043412	1	0.999791854396766	0	2	macromolecule modification	BP	tf2ambr	tf2aother	down	tf2	tf2ambr_tf2aother
3704	GO:0043419	1	0.999895928174037	0	1	urea catabolic process	BP	tf2ambr	tf2aother	down	tf2	tf2ambr_tf2aother
3705	GO:0043461	1	0.999763639518384	0	1	proton-transporting ATP synthase complex assembly	BP	tf2ambr	tf2aother	down	tf2	tf2ambr_tf2aother
3706	GO:0043486	1	0.999790935421096	0	1	histone exchange	BP	tf2ambr	tf2aother	down	tf2	tf2ambr_tf2aother
3707	GO:0043531	1	0.986892327381732	0	91	ADP binding	MF	tf2ambr	tf2aother	down	tf2	tf2ambr_tf2aother
3708	GO:0043550	1	0.999791860330472	0	2	regulation of lipid kinase activity	BP	tf2ambr	tf2aother	down	tf2	tf2ambr_tf2aother
3709	GO:0043562	1	0.997932898579879	0	5	cellular response to nitrogen levels	BP	tf2ambr	tf2aother	down	tf2	tf2ambr_tf2aother
3710	GO:0043564	1	0.999791857465419	0	2	Ku70:Ku80 complex	CC	tf2ambr	tf2aother	down	tf2	tf2ambr_tf2aother
3711	GO:0043565	1	0.952868193276708	0	163	sequence-specific DNA binding	MF	tf2ambr	tf2aother	down	tf2	tf2ambr_tf2aother
3712	GO:0043631	1	0.999121773340299	0	5	RNA polyadenylation	BP	tf2ambr	tf2aother	down	tf2	tf2ambr_tf2aother
3713	GO:0043666	1	0.998597026546737	0	2	regulation of phosphoprotein phosphatase activity	BP	tf2ambr	tf2aother	down	tf2	tf2ambr_tf2aother
3714	GO:0043874	1	0.999682925515164	0	2	acireductone synthase activity	MF	tf2ambr	tf2aother	down	tf2	tf2ambr_tf2aother
3715	GO:0043967	1	0.99986669172452	0	1	histone H4 acetylation	BP	tf2ambr	tf2aother	down	tf2	tf2ambr_tf2aother
3716	GO:0043968	1	0.99986669172452	0	1	histone H2A acetylation	BP	tf2ambr	tf2aother	down	tf2	tf2ambr_tf2aother
3717	GO:0044030	1	0.99924649422744	0	1	regulation of DNA methylation	BP	tf2ambr	tf2aother	down	tf2	tf2ambr_tf2aother
3718	GO:0044070	1	0.998728484569578	0	4	regulation of anion transport	BP	tf2ambr	tf2aother	down	tf2	tf2ambr_tf2aother
3719	GO:0044205	1	0.999878087260287	0	1	'de novo' UMP biosynthetic process	BP	tf2ambr	tf2aother	down	tf2	tf2ambr_tf2aother
3720	GO:0044206	1	0.999880207600557	0	1	UMP salvage	BP	tf2ambr	tf2aother	down	tf2	tf2ambr_tf2aother
3721	GO:0044237	1	0.995900820163371	0	16	cellular metabolic process	BP	tf2ambr	tf2aother	down	tf2	tf2ambr_tf2aother
3722	GO:0044238	1	0.999720412550602	0	1	primary metabolic process	BP	tf2ambr	tf2aother	down	tf2	tf2ambr_tf2aother
3723	GO:0044249	1	0.999153765007899	0	4	cellular biosynthetic process	BP	tf2ambr	tf2aother	down	tf2	tf2ambr_tf2aother
3724	GO:0044571	1	0.999769165206295	0	1	[2Fe-2S] cluster assembly	BP	tf2ambr	tf2aother	down	tf2	tf2ambr_tf2aother
3725	GO:0044599	1	0.999894993406706	0	1	AP-5 adaptor complex	CC	tf2ambr	tf2aother	down	tf2	tf2ambr_tf2aother
3726	GO:0044877	1	0.999895928309162	0	1	macromolecular complex binding	MF	tf2ambr	tf2aother	down	tf2	tf2ambr_tf2aother
3727	GO:0045017	1	0.999768062037025	0	2	glycerolipid biosynthetic process	BP	tf2ambr	tf2aother	down	tf2	tf2ambr_tf2aother
3728	GO:0045038	1	0.999800253775912	0	1	protein import into chloroplast thylakoid membrane	BP	tf2ambr	tf2aother	down	tf2	tf2ambr_tf2aother
3729	GO:0045040	1	0.998871118612175	0	3	protein import into mitochondrial outer membrane	BP	tf2ambr	tf2aother	down	tf2	tf2ambr_tf2aother
3730	GO:0045116	1	0.999642762927569	0	3	protein neddylation	BP	tf2ambr	tf2aother	down	tf2	tf2ambr_tf2aother
3731	GO:0045131	1	0.99989592689961	0	1	pre-mRNA branch point binding	MF	tf2ambr	tf2aother	down	tf2	tf2ambr_tf2aother
3732	GO:0045132	1	0.999374689564193	0	2	meiotic chromosome segregation	BP	tf2ambr	tf2aother	down	tf2	tf2ambr_tf2aother
3733	GO:0045145	1	0.999806868585286	0	1	single-stranded DNA 5'-3' exodeoxyribonuclease activity	MF	tf2ambr	tf2aother	down	tf2	tf2ambr_tf2aother
3734	GO:0045156	1	0.987643519825107	0	16	electron transporter, transferring electrons within the cyclic electron transport pathway of photosynthesis activity	MF	tf2ambr	tf2aother	down	tf2	tf2ambr_tf2aother
3735	GO:0045158	1	0.999555411915845	0	1	electron transporter, transferring electrons within cytochrome b6/f complex of photosystem II activity	MF	tf2ambr	tf2aother	down	tf2	tf2ambr_tf2aother
3736	GO:0045181	1	0.999895928308376	0	1	glutamate synthase activity, NAD(P)H as acceptor	MF	tf2ambr	tf2aother	down	tf2	tf2ambr_tf2aother
3737	GO:0045239	1	0.999213835195779	0	2	tricarboxylic acid cycle enzyme complex	CC	tf2ambr	tf2aother	down	tf2	tf2ambr_tf2aother
3738	GO:0045252	1	0.999677072319489	0	2	oxoglutarate dehydrogenase complex	CC	tf2ambr	tf2aother	down	tf2	tf2ambr_tf2aother
3739	GO:0045254	1	0.999893989929935	0	1	pyruvate dehydrogenase complex	CC	tf2ambr	tf2aother	down	tf2	tf2ambr_tf2aother
3740	GO:0045261	1	0.990923182985498	0	17	proton-transporting ATP synthase complex, catalytic core F(1)	CC	tf2ambr	tf2aother	down	tf2	tf2ambr_tf2aother
3741	GO:0045263	1	0.994342799163437	0	10	proton-transporting ATP synthase complex, coupling factor F(o)	CC	tf2ambr	tf2aother	down	tf2	tf2ambr_tf2aother
3742	GO:0045277	1	0.999874561941307	0	1	respiratory chain complex IV	CC	tf2ambr	tf2aother	down	tf2	tf2ambr_tf2aother
3743	GO:0045292	1	0.999511138314569	0	2	mRNA cis splicing, via spliceosome	BP	tf2ambr	tf2aother	down	tf2	tf2ambr_tf2aother
3744	GO:0045300	1	0.999293250738244	0	4	acyl-[acyl-carrier-protein] desaturase activity	MF	tf2ambr	tf2aother	down	tf2	tf2ambr_tf2aother
3745	GO:0045430	1	0.998653895991362	0	3	chalcone isomerase activity	MF	tf2ambr	tf2aother	down	tf2	tf2ambr_tf2aother
3746	GO:0045454	1	0.965852855514743	0	94	cell redox homeostasis	BP	tf2ambr	tf2aother	down	tf2	tf2ambr_tf2aother
3747	GO:0045492	1	0.999725432451673	0	1	xylan biosynthetic process	BP	tf2ambr	tf2aother	down	tf2	tf2ambr_tf2aother
3748	GO:0045550	1	0.999739559588698	0	2	geranylgeranyl reductase activity	MF	tf2ambr	tf2aother	down	tf2	tf2ambr_tf2aother
3749	GO:0045721	1	0.999851252617624	0	1	negative regulation of gluconeogenesis	BP	tf2ambr	tf2aother	down	tf2	tf2ambr_tf2aother
3750	GO:0045735	1	0.996585257506756	0	9	nutrient reservoir activity	MF	tf2ambr	tf2aother	down	tf2	tf2ambr_tf2aother
3751	GO:0045737	1	0.999445565481389	0	1	positive regulation of cyclin-dependent protein serine/threonine kinase activity	BP	tf2ambr	tf2aother	down	tf2	tf2ambr_tf2aother
3752	GO:0045739	1	0.999626040845282	0	1	positive regulation of DNA repair	BP	tf2ambr	tf2aother	down	tf2	tf2ambr_tf2aother
3753	GO:0045747	1	0.999102735720499	0	1	positive regulation of Notch signaling pathway	BP	tf2ambr	tf2aother	down	tf2	tf2ambr_tf2aother
3754	GO:0045893	1	0.998620806620964	0	6	positive regulation of transcription, DNA-templated	BP	tf2ambr	tf2aother	down	tf2	tf2ambr_tf2aother
3755	GO:0045900	1	0.999197270514813	0	1	negative regulation of translational elongation	BP	tf2ambr	tf2aother	down	tf2	tf2ambr_tf2aother
3756	GO:0045901	1	0.99620747943456	0	6	positive regulation of translational elongation	BP	tf2ambr	tf2aother	down	tf2	tf2ambr_tf2aother
3757	GO:0045905	1	0.99620747943456	0	6	positive regulation of translational termination	BP	tf2ambr	tf2aother	down	tf2	tf2ambr_tf2aother
3758	GO:0045910	1	0.999791863658039	0	2	negative regulation of DNA recombination	BP	tf2ambr	tf2aother	down	tf2	tf2ambr_tf2aother
3759	GO:0045944	1	0.994513486689694	0	12	positive regulation of transcription from RNA polymerase II promoter	BP	tf2ambr	tf2aother	down	tf2	tf2ambr_tf2aother
3760	GO:0046034	1	0.995650342077529	0	11	ATP metabolic process	BP	tf2ambr	tf2aother	down	tf2	tf2ambr_tf2aother
3761	GO:0046080	1	0.998700106410289	0	2	dUTP metabolic process	BP	tf2ambr	tf2aother	down	tf2	tf2ambr_tf2aother
3762	GO:0046148	1	0.999687285553702	0	3	pigment biosynthetic process	BP	tf2ambr	tf2aother	down	tf2	tf2ambr_tf2aother
3763	GO:0046168	1	0.99938977650622	0	4	glycerol-3-phosphate catabolic process	BP	tf2ambr	tf2aother	down	tf2	tf2ambr_tf2aother
3764	GO:0046274	1	0.999895383392319	0	1	lignin catabolic process	BP	tf2ambr	tf2aother	down	tf2	tf2ambr_tf2aother
3765	GO:0046294	1	0.999671200475238	0	1	formaldehyde catabolic process	BP	tf2ambr	tf2aother	down	tf2	tf2ambr_tf2aother
3766	GO:0046373	1	0.999791861095547	0	2	L-arabinose metabolic process	BP	tf2ambr	tf2aother	down	tf2	tf2ambr_tf2aother
3767	GO:0046406	1	0.999746103797284	0	1	magnesium protoporphyrin IX methyltransferase activity	MF	tf2ambr	tf2aother	down	tf2	tf2ambr_tf2aother
3768	GO:0046408	1	0.999838677889626	0	1	chlorophyll synthetase activity	MF	tf2ambr	tf2aother	down	tf2	tf2ambr_tf2aother
3769	GO:0046417	1	0.999339578899989	0	2	chorismate metabolic process	BP	tf2ambr	tf2aother	down	tf2	tf2ambr_tf2aother
3770	GO:0046422	1	0.999878453129895	0	1	violaxanthin de-epoxidase activity	MF	tf2ambr	tf2aother	down	tf2	tf2ambr_tf2aother
3771	GO:0046429	1	0.999895927224957	0	1	4-hydroxy-3-methylbut-2-en-1-yl diphosphate synthase activity	MF	tf2ambr	tf2aother	down	tf2	tf2ambr_tf2aother
3772	GO:0046470	1	0.999791863475069	0	2	phosphatidylcholine metabolic process	BP	tf2ambr	tf2aother	down	tf2	tf2ambr_tf2aother
3773	GO:0046488	1	0.998751613437659	0	12	phosphatidylinositol metabolic process	BP	tf2ambr	tf2aother	down	tf2	tf2ambr_tf2aother
3774	GO:0046522	1	0.999847768547004	0	1	S-methyl-5-thioribose kinase activity	MF	tf2ambr	tf2aother	down	tf2	tf2ambr_tf2aother
3775	GO:0046524	1	0.999583756527813	0	4	sucrose-phosphate synthase activity	MF	tf2ambr	tf2aother	down	tf2	tf2ambr_tf2aother
3776	GO:0046537	1	0.999883645576639	0	1	2,3-bisphosphoglycerate-independent phosphoglycerate mutase activity	MF	tf2ambr	tf2aother	down	tf2	tf2ambr_tf2aother
3777	GO:0046540	1	0.998851674638729	0	4	U4/U6 x U5 tri-snRNP complex	CC	tf2ambr	tf2aother	down	tf2	tf2ambr_tf2aother
3778	GO:0046554	1	0.999735991546996	0	2	malate dehydrogenase (NADP+) activity	MF	tf2ambr	tf2aother	down	tf2	tf2ambr_tf2aother
3779	GO:0046556	1	0.999791861095547	0	2	alpha-L-arabinofuranosidase activity	MF	tf2ambr	tf2aother	down	tf2	tf2ambr_tf2aother
3780	GO:0046577	1	0.999687804176038	0	3	long-chain-alcohol oxidase activity	MF	tf2ambr	tf2aother	down	tf2	tf2ambr_tf2aother
3781	GO:0046621	1	0.999802493861737	0	1	negative regulation of organ growth	BP	tf2ambr	tf2aother	down	tf2	tf2ambr_tf2aother
3782	GO:0046654	1	0.999869178257533	0	1	tetrahydrofolate biosynthetic process	BP	tf2ambr	tf2aother	down	tf2	tf2ambr_tf2aother
3783	GO:0046656	1	0.999777161837621	0	1	folic acid biosynthetic process	BP	tf2ambr	tf2aother	down	tf2	tf2ambr_tf2aother
3784	GO:0046658	1	0.999480100566646	0	1	anchored component of plasma membrane	CC	tf2ambr	tf2aother	down	tf2	tf2ambr_tf2aother
3785	GO:0046835	1	0.999058202075419	0	8	carbohydrate phosphorylation	BP	tf2ambr	tf2aother	down	tf2	tf2ambr_tf2aother
3786	GO:0046836	1	0.99854279747243	0	3	glycolipid transport	BP	tf2ambr	tf2aother	down	tf2	tf2ambr_tf2aother
3787	GO:0046854	1	0.99769006187216	0	12	phosphatidylinositol phosphorylation	BP	tf2ambr	tf2aother	down	tf2	tf2ambr_tf2aother
3788	GO:0046855	1	0.99908262841555	0	3	inositol phosphate dephosphorylation	BP	tf2ambr	tf2aother	down	tf2	tf2ambr_tf2aother
3789	GO:0046856	1	0.999270077140698	0	7	phosphatidylinositol dephosphorylation	BP	tf2ambr	tf2aother	down	tf2	tf2ambr_tf2aother
3790	GO:0046873	1	0.996903126786772	0	16	metal ion transmembrane transporter activity	MF	tf2ambr	tf2aother	down	tf2	tf2ambr_tf2aother
3791	GO:0046907	1	0.998553838208288	0	5	intracellular transport	BP	tf2ambr	tf2aother	down	tf2	tf2ambr_tf2aother
3792	GO:0046912	1	0.999349266211713	0	6	transferase activity, transferring acyl groups, acyl groups converted into alkyl on transfer	MF	tf2ambr	tf2aother	down	tf2	tf2ambr_tf2aother
3793	GO:0046914	1	0.999109834596316	0	2	transition metal ion binding	MF	tf2ambr	tf2aother	down	tf2	tf2ambr_tf2aother
3794	GO:0046923	1	0.997273807586605	0	7	ER retention sequence binding	MF	tf2ambr	tf2aother	down	tf2	tf2ambr_tf2aother
3795	GO:0046933	1	0.987741720646486	0	23	proton-transporting ATP synthase activity, rotational mechanism	MF	tf2ambr	tf2aother	down	tf2	tf2ambr_tf2aother
3796	GO:0046938	1	0.999893239777413	0	1	phytochelatin biosynthetic process	BP	tf2ambr	tf2aother	down	tf2	tf2ambr_tf2aother
3797	GO:0046961	1	0.997443864795614	0	8	proton-transporting ATPase activity, rotational mechanism	MF	tf2ambr	tf2aother	down	tf2	tf2ambr_tf2aother
3798	GO:0046982	1	0.954012331055255	0	78	protein heterodimerization activity	MF	tf2ambr	tf2aother	down	tf2	tf2ambr_tf2aother
3799	GO:0046983	1	0.961748749302343	0	134	protein dimerization activity	MF	tf2ambr	tf2aother	down	tf2	tf2ambr_tf2aother
3800	GO:0047262	1	0.998383135419203	0	15	polygalacturonate 4-alpha-galacturonosyltransferase activity	MF	tf2ambr	tf2aother	down	tf2	tf2ambr_tf2aother
3801	GO:0047325	1	0.999075000175904	0	5	inositol tetrakisphosphate 1-kinase activity	MF	tf2ambr	tf2aother	down	tf2	tf2ambr_tf2aother
3802	GO:0047334	1	0.999581004589132	0	4	diphosphate-fructose-6-phosphate 1-phosphotransferase activity	MF	tf2ambr	tf2aother	down	tf2	tf2ambr_tf2aother
3803	GO:0047429	1	0.9970673839111	0	5	nucleoside-triphosphate diphosphatase activity	MF	tf2ambr	tf2aother	down	tf2	tf2ambr_tf2aother
3804	GO:0047617	1	0.999706534560284	0	2	acyl-CoA hydrolase activity	MF	tf2ambr	tf2aother	down	tf2	tf2ambr_tf2aother
3805	GO:0047632	1	0.999807940501506	0	1	agmatine deiminase activity	MF	tf2ambr	tf2aother	down	tf2	tf2ambr_tf2aother
3806	GO:0047746	1	0.999722096115018	0	1	chlorophyllase activity	MF	tf2ambr	tf2aother	down	tf2	tf2ambr_tf2aother
3807	GO:0047750	1	0.999531024051489	0	1	cholestenol delta-isomerase activity	MF	tf2ambr	tf2aother	down	tf2	tf2ambr_tf2aother
3808	GO:0047918	1	0.999618031883911	0	2	GDP-mannose 3,5-epimerase activity	MF	tf2ambr	tf2aother	down	tf2	tf2ambr_tf2aother
3809	GO:0048015	1	0.999576966671242	0	4	phosphatidylinositol-mediated signaling	BP	tf2ambr	tf2aother	down	tf2	tf2ambr_tf2aother
3810	GO:0048034	1	0.999860688821227	0	1	heme O biosynthetic process	BP	tf2ambr	tf2aother	down	tf2	tf2ambr_tf2aother
3811	GO:0048037	1	0.999514444094073	0	2	cofactor binding	MF	tf2ambr	tf2aother	down	tf2	tf2ambr_tf2aother
3812	GO:0048038	1	0.987645906113571	0	21	quinone binding	MF	tf2ambr	tf2aother	down	tf2	tf2ambr_tf2aother
3813	GO:0048046	1	0.996560967293623	0	12	apoplast	CC	tf2ambr	tf2aother	down	tf2	tf2ambr_tf2aother
3814	GO:0048193	1	0.996943194950739	0	8	Golgi vesicle transport	BP	tf2ambr	tf2aother	down	tf2	tf2ambr_tf2aother
3815	GO:0048208	1	0.999791863829424	0	2	COPII vesicle coating	BP	tf2ambr	tf2aother	down	tf2	tf2ambr_tf2aother
3816	GO:0048268	1	0.999307602039892	0	6	clathrin coat assembly	BP	tf2ambr	tf2aother	down	tf2	tf2ambr_tf2aother
3817	GO:0048278	1	0.999895928156401	0	1	vesicle docking	BP	tf2ambr	tf2aother	down	tf2	tf2ambr_tf2aother
3818	GO:0048280	1	0.999690439994024	0	2	vesicle fusion with Golgi apparatus	BP	tf2ambr	tf2aother	down	tf2	tf2ambr_tf2aother
3819	GO:0048312	1	0.999895928304594	0	1	intracellular distribution of mitochondria	BP	tf2ambr	tf2aother	down	tf2	tf2ambr_tf2aother
3820	GO:0048316	1	0.999895928308892	0	1	seed development	BP	tf2ambr	tf2aother	down	tf2	tf2ambr_tf2aother
3821	GO:0048364	1	0.997545673301496	0	9	root development	BP	tf2ambr	tf2aother	down	tf2	tf2ambr_tf2aother
3822	GO:0048366	1	0.999887013481378	0	1	leaf development	BP	tf2ambr	tf2aother	down	tf2	tf2ambr_tf2aother
3823	GO:0048476	1	0.999895923840775	0	1	Holliday junction resolvase complex	CC	tf2ambr	tf2aother	down	tf2	tf2ambr_tf2aother
3824	GO:0048478	1	0.999693951012121	0	1	replication fork protection	BP	tf2ambr	tf2aother	down	tf2	tf2ambr_tf2aother
3825	GO:0048487	1	0.998887891594747	0	3	beta-tubulin binding	MF	tf2ambr	tf2aother	down	tf2	tf2ambr_tf2aother
3826	GO:0048500	1	0.998116155915464	0	7	signal recognition particle	CC	tf2ambr	tf2aother	down	tf2	tf2ambr_tf2aother
3827	GO:0048529	1	0.99983541117613	0	1	magnesium-protoporphyrin IX monomethyl ester (oxidative) cyclase activity	MF	tf2ambr	tf2aother	down	tf2	tf2ambr_tf2aother
3828	GO:0048544	1	0.997650918552105	0	22	recognition of pollen	BP	tf2ambr	tf2aother	down	tf2	tf2ambr_tf2aother
3829	GO:0050017	1	0.999567072754635	0	2	L-3-cyanoalanine synthase activity	MF	tf2ambr	tf2aother	down	tf2	tf2ambr_tf2aother
3830	GO:0050080	1	0.999200373888165	0	1	malonyl-CoA decarboxylase activity	MF	tf2ambr	tf2aother	down	tf2	tf2ambr_tf2aother
3831	GO:0050113	1	0.999115031053342	0	4	inositol oxygenase activity	MF	tf2ambr	tf2aother	down	tf2	tf2ambr_tf2aother
3832	GO:0050126	1	0.999701226016034	0	1	N-carbamoylputrescine amidase activity	MF	tf2ambr	tf2aother	down	tf2	tf2ambr_tf2aother
3833	GO:0050220	1	0.999818190443768	0	1	prostaglandin-E synthase activity	MF	tf2ambr	tf2aother	down	tf2	tf2ambr_tf2aother
3834	GO:0050242	1	0.999895928301976	0	1	pyruvate, phosphate dikinase activity	MF	tf2ambr	tf2aother	down	tf2	tf2ambr_tf2aother
3835	GO:0050290	1	0.999895927874463	0	1	sphingomyelin phosphodiesterase D activity	MF	tf2ambr	tf2aother	down	tf2	tf2ambr_tf2aother
3836	GO:0050307	1	0.999708975116239	0	2	sucrose-phosphate phosphatase activity	MF	tf2ambr	tf2aother	down	tf2	tf2ambr_tf2aother
3837	GO:0050311	1	0.999895926121206	0	1	sulfite reductase (ferredoxin) activity	MF	tf2ambr	tf2aother	down	tf2	tf2ambr_tf2aother
3838	GO:0050355	1	0.998970802499025	0	2	triphosphatase activity	MF	tf2ambr	tf2aother	down	tf2	tf2ambr_tf2aother
3839	GO:0050482	1	0.998933145539337	0	2	arachidonic acid secretion	BP	tf2ambr	tf2aother	down	tf2	tf2ambr_tf2aother
3840	GO:0050511	1	0.999862400410954	0	1	undecaprenyldiphospho-muramoylpentapeptide beta-N-acetylglucosaminyltransferase activity	MF	tf2ambr	tf2aother	down	tf2	tf2ambr_tf2aother
3841	GO:0050515	1	0.999832022490017	0	1	4-(cytidine 5'-diphospho)-2-C-methyl-D-erythritol kinase activity	MF	tf2ambr	tf2aother	down	tf2	tf2ambr_tf2aother
3842	GO:0050518	1	0.999713576417648	0	1	2-C-methyl-D-erythritol 4-phosphate cytidylyltransferase activity	MF	tf2ambr	tf2aother	down	tf2	tf2ambr_tf2aother
3843	GO:0050567	1	0.999891203642906	0	1	glutaminyl-tRNA synthase (glutamine-hydrolyzing) activity	MF	tf2ambr	tf2aother	down	tf2	tf2ambr_tf2aother
3844	GO:0050660	1	0.983711967639058	0	76	flavin adenine dinucleotide binding	MF	tf2ambr	tf2aother	down	tf2	tf2ambr_tf2aother
3845	GO:0050661	1	0.99462197982531	0	35	NADP binding	MF	tf2ambr	tf2aother	down	tf2	tf2ambr_tf2aother
3846	GO:0050664	1	0.999583756292055	0	4	oxidoreductase activity, acting on NAD(P)H, oxygen as acceptor	MF	tf2ambr	tf2aother	down	tf2	tf2ambr_tf2aother
3847	GO:0050790	1	0.999244224046114	0	4	regulation of catalytic activity	BP	tf2ambr	tf2aother	down	tf2	tf2ambr_tf2aother
3848	GO:0050832	1	0.998911717267322	0	5	defense response to fungus	BP	tf2ambr	tf2aother	down	tf2	tf2ambr_tf2aother
3849	GO:0050896	1	0.999375672845973	0	6	response to stimulus	BP	tf2ambr	tf2aother	down	tf2	tf2ambr_tf2aother
3850	GO:0050897	1	0.999468104104189	0	3	cobalt ion binding	MF	tf2ambr	tf2aother	down	tf2	tf2ambr_tf2aother
3851	GO:0050992	1	0.999871519616625	0	1	dimethylallyl diphosphate biosynthetic process	BP	tf2ambr	tf2aother	down	tf2	tf2ambr_tf2aother
3852	GO:0050999	1	0.999708343267225	0	1	regulation of nitric-oxide synthase activity	BP	tf2ambr	tf2aother	down	tf2	tf2ambr_tf2aother
3853	GO:0051013	1	0.999681207412041	0	3	microtubule severing	BP	tf2ambr	tf2aother	down	tf2	tf2ambr_tf2aother
3854	GO:0051015	1	0.999551890509591	0	4	actin filament binding	MF	tf2ambr	tf2aother	down	tf2	tf2ambr_tf2aother
3855	GO:0051016	1	0.999331777729174	0	2	barbed-end actin filament capping	BP	tf2ambr	tf2aother	down	tf2	tf2ambr_tf2aother
3856	GO:0051017	1	0.999687806565423	0	3	actin filament bundle assembly	BP	tf2ambr	tf2aother	down	tf2	tf2ambr_tf2aother
3857	GO:0051028	1	0.99989592825747	0	1	mRNA transport	BP	tf2ambr	tf2aother	down	tf2	tf2ambr_tf2aother
3858	GO:0051082	1	0.981402946557589	0	65	unfolded protein binding	MF	tf2ambr	tf2aother	down	tf2	tf2ambr_tf2aother
3859	GO:0051087	1	0.996250773910009	0	14	chaperone binding	MF	tf2ambr	tf2aother	down	tf2	tf2ambr_tf2aother
3860	GO:0051090	1	0.999787969046711	0	2	regulation of sequence-specific DNA binding transcription factor activity	BP	tf2ambr	tf2aother	down	tf2	tf2ambr_tf2aother
3861	GO:0051103	1	0.999686590207081	0	3	DNA ligation involved in DNA repair	BP	tf2ambr	tf2aother	down	tf2	tf2ambr_tf2aother
3862	GO:0051188	1	0.999739559588698	0	2	cofactor biosynthetic process	BP	tf2ambr	tf2aother	down	tf2	tf2ambr_tf2aother
3863	GO:0051205	1	0.997055831664898	0	8	protein insertion into membrane	BP	tf2ambr	tf2aother	down	tf2	tf2ambr_tf2aother
3864	GO:0051225	1	0.998723530314242	0	8	spindle assembly	BP	tf2ambr	tf2aother	down	tf2	tf2ambr_tf2aother
3865	GO:0051252	1	0.998765014371954	0	2	regulation of RNA metabolic process	BP	tf2ambr	tf2aother	down	tf2	tf2ambr_tf2aother
3866	GO:0051259	1	0.999532629268476	0	2	protein oligomerization	BP	tf2ambr	tf2aother	down	tf2	tf2ambr_tf2aother
3867	GO:0051260	1	0.999313979673012	0	4	protein homooligomerization	BP	tf2ambr	tf2aother	down	tf2	tf2ambr_tf2aother
3868	GO:0051276	1	0.999373651844783	0	6	chromosome organization	BP	tf2ambr	tf2aother	down	tf2	tf2ambr_tf2aother
3869	GO:0051287	1	0.978906765823992	0	72	NAD binding	MF	tf2ambr	tf2aother	down	tf2	tf2ambr_tf2aother
3870	GO:0051301	1	0.998080968569086	0	7	cell division	BP	tf2ambr	tf2aother	down	tf2	tf2ambr_tf2aother
3871	GO:0051304	1	0.999895927242343	0	1	chromosome separation	BP	tf2ambr	tf2aother	down	tf2	tf2ambr_tf2aother
3872	GO:0051321	1	0.9998959283018	0	1	meiotic cell cycle	BP	tf2ambr	tf2aother	down	tf2	tf2ambr_tf2aother
3873	GO:0051382	1	0.999895926587067	0	1	kinetochore assembly	BP	tf2ambr	tf2aother	down	tf2	tf2ambr_tf2aother
3874	GO:0051499	1	0.999131616306771	0	2	D-aminoacyl-tRNA deacylase activity	MF	tf2ambr	tf2aother	down	tf2	tf2ambr_tf2aother
3875	GO:0051513	1	0.999687805049086	0	3	regulation of monopolar cell growth	BP	tf2ambr	tf2aother	down	tf2	tf2ambr_tf2aother
3876	GO:0051536	1	0.983302992868353	0	48	iron-sulfur cluster binding	MF	tf2ambr	tf2aother	down	tf2	tf2ambr_tf2aother
3877	GO:0051537	1	0.992345490216118	0	22	2 iron, 2 sulfur cluster binding	MF	tf2ambr	tf2aother	down	tf2	tf2ambr_tf2aother
3878	GO:0051539	1	0.995066349678147	0	21	4 iron, 4 sulfur cluster binding	MF	tf2ambr	tf2aother	down	tf2	tf2ambr_tf2aother
3879	GO:0051603	1	0.991799142550011	0	19	proteolysis involved in cellular protein catabolic process	BP	tf2ambr	tf2aother	down	tf2	tf2ambr_tf2aother
3880	GO:0051716	1	0.999480100566646	0	1	cellular response to stimulus	BP	tf2ambr	tf2aother	down	tf2	tf2ambr_tf2aother
3881	GO:0051726	1	0.999101560709288	0	4	regulation of cell cycle	BP	tf2ambr	tf2aother	down	tf2	tf2ambr_tf2aother
3882	GO:0051740	1	0.999375672845973	0	6	ethylene binding	MF	tf2ambr	tf2aother	down	tf2	tf2ambr_tf2aother
3883	GO:0051741	1	0.999801378241593	0	1	2-methyl-6-phytyl-1,4-benzoquinone methyltransferase activity	MF	tf2ambr	tf2aother	down	tf2	tf2ambr_tf2aother
3884	GO:0051745	1	0.999871519616625	0	1	4-hydroxy-3-methylbut-2-en-1-yl diphosphate reductase activity	MF	tf2ambr	tf2aother	down	tf2	tf2ambr_tf2aother
3885	GO:0051861	1	0.99854279747243	0	3	glycolipid binding	MF	tf2ambr	tf2aother	down	tf2	tf2ambr_tf2aother
3886	GO:0051903	1	0.999815204061689	0	1	S-(hydroxymethyl)glutathione dehydrogenase activity	MF	tf2ambr	tf2aother	down	tf2	tf2ambr_tf2aother
3887	GO:0051920	1	0.999273454019566	0	2	peroxiredoxin activity	MF	tf2ambr	tf2aother	down	tf2	tf2ambr_tf2aother
3888	GO:0051996	1	0.99935969562229	0	4	squalene synthase activity	MF	tf2ambr	tf2aother	down	tf2	tf2ambr_tf2aother
3889	GO:0052624	1	0.999612986380819	0	1	2-phytyl-1,4-naphthoquinone methyltransferase activity	MF	tf2ambr	tf2aother	down	tf2	tf2ambr_tf2aother
3890	GO:0052689	1	0.999825792069719	0	1	carboxylic ester hydrolase activity	MF	tf2ambr	tf2aother	down	tf2	tf2ambr_tf2aother
3891	GO:0052716	1	0.999895383392319	0	1	hydroquinone:oxygen oxidoreductase activity	MF	tf2ambr	tf2aother	down	tf2	tf2ambr_tf2aother
3892	GO:0052725	1	0.999075000175904	0	5	inositol-1,3,4-trisphosphate 6-kinase activity	MF	tf2ambr	tf2aother	down	tf2	tf2ambr_tf2aother
3893	GO:0052726	1	0.999075000175904	0	5	inositol-1,3,4-trisphosphate 5-kinase activity	MF	tf2ambr	tf2aother	down	tf2	tf2ambr_tf2aother
3894	GO:0052855	1	0.999738362456578	0	1	ADP-dependent NAD(P)H-hydrate dehydratase activity	MF	tf2ambr	tf2aother	down	tf2	tf2ambr_tf2aother
3895	GO:0052861	1	0.999791860449478	0	2	glucan endo-1,3-beta-glucanase activity, C-3 substituted reducing group	MF	tf2ambr	tf2aother	down	tf2	tf2ambr_tf2aother
3896	GO:0052866	1	0.999585868059828	0	3	phosphatidylinositol phosphate phosphatase activity	MF	tf2ambr	tf2aother	down	tf2	tf2ambr_tf2aother
3897	GO:0055075	1	0.999676451606288	0	3	potassium ion homeostasis	BP	tf2ambr	tf2aother	down	tf2	tf2ambr_tf2aother
3898	GO:0055085	1	0.953951108532037	0	310	transmembrane transport	BP	tf2ambr	tf2aother	down	tf2	tf2ambr_tf2aother
3899	GO:0060236	1	0.998144075806326	0	9	regulation of mitotic spindle organization	BP	tf2ambr	tf2aother	down	tf2	tf2ambr_tf2aother
3900	GO:0060548	1	0.999790874378655	0	2	negative regulation of cell death	BP	tf2ambr	tf2aother	down	tf2	tf2ambr_tf2aother
3901	GO:0060918	1	0.999895921055092	0	1	auxin transport	BP	tf2ambr	tf2aother	down	tf2	tf2ambr_tf2aother
3902	GO:0061575	1	0.999445565481389	0	1	cyclin-dependent protein serine/threonine kinase activator activity	MF	tf2ambr	tf2aother	down	tf2	tf2ambr_tf2aother
3903	GO:0070006	1	0.999687798064019	0	3	metalloaminopeptidase activity	MF	tf2ambr	tf2aother	down	tf2	tf2ambr_tf2aother
3904	GO:0070008	1	0.999687804576439	0	3	serine-type exopeptidase activity	MF	tf2ambr	tf2aother	down	tf2	tf2ambr_tf2aother
3905	GO:0070176	1	0.999690255008865	0	1	DRM complex	CC	tf2ambr	tf2aother	down	tf2	tf2ambr_tf2aother
3906	GO:0070204	1	0.999592838791072	0	1	2-succinyl-5-enolpyruvyl-6-hydroxy-3-cyclohexene-1-carboxylic-acid synthase activity	MF	tf2ambr	tf2aother	down	tf2	tf2ambr_tf2aother
3907	GO:0070402	1	0.99963094775917	0	2	NADPH binding	MF	tf2ambr	tf2aother	down	tf2	tf2ambr_tf2aother
3908	GO:0070403	1	0.999388399936817	0	3	NAD+ binding	MF	tf2ambr	tf2aother	down	tf2	tf2ambr_tf2aother
3909	GO:0070461	1	0.99937692186829	0	3	SAGA-type complex	CC	tf2ambr	tf2aother	down	tf2	tf2ambr_tf2aother
3910	GO:0070469	1	0.998199625129214	0	2	respiratory chain	CC	tf2ambr	tf2aother	down	tf2	tf2ambr_tf2aother
3911	GO:0070475	1	0.999484097615967	0	2	rRNA base methylation	BP	tf2ambr	tf2aother	down	tf2	tf2ambr_tf2aother
3912	GO:0070481	1	0.999811104573664	0	1	nuclear-transcribed mRNA catabolic process, non-stop decay	BP	tf2ambr	tf2aother	down	tf2	tf2ambr_tf2aother
3913	GO:0070531	1	0.999473129658417	0	2	BRCA1-A complex	CC	tf2ambr	tf2aother	down	tf2	tf2ambr_tf2aother
3914	GO:0070536	1	0.999847050679206	0	1	protein K63-linked deubiquitination	BP	tf2ambr	tf2aother	down	tf2	tf2ambr_tf2aother
3915	GO:0070552	1	0.999473129658417	0	2	BRISC complex	CC	tf2ambr	tf2aother	down	tf2	tf2ambr_tf2aother
3916	GO:0070569	1	0.999324929247116	0	6	uridylyltransferase activity	MF	tf2ambr	tf2aother	down	tf2	tf2ambr_tf2aother
3917	GO:0070588	1	0.999204259083772	0	7	calcium ion transmembrane transport	BP	tf2ambr	tf2aother	down	tf2	tf2ambr_tf2aother
3918	GO:0070652	1	0.999042480069856	0	7	HAUS complex	CC	tf2ambr	tf2aother	down	tf2	tf2ambr_tf2aother
3919	GO:0070772	1	0.999791860330472	0	2	PAS complex	CC	tf2ambr	tf2aother	down	tf2	tf2ambr_tf2aother
3920	GO:0070966	1	0.999811104573664	0	1	nuclear-transcribed mRNA catabolic process, no-go decay	BP	tf2ambr	tf2aother	down	tf2	tf2ambr_tf2aother
3921	GO:0071008	1	0.999895928301906	0	1	U2-type post-mRNA release spliceosomal complex	CC	tf2ambr	tf2aother	down	tf2	tf2ambr_tf2aother
3922	GO:0071013	1	0.999895092431512	0	1	catalytic step 2 spliceosome	CC	tf2ambr	tf2aother	down	tf2	tf2ambr_tf2aother
3923	GO:0071025	1	0.999811104573664	0	1	RNA surveillance	BP	tf2ambr	tf2aother	down	tf2	tf2ambr_tf2aother
3924	GO:0071266	1	0.999874974728634	0	1	'de novo' L-methionine biosynthetic process	BP	tf2ambr	tf2aother	down	tf2	tf2ambr_tf2aother
3925	GO:0071446	1	0.998998006232815	0	4	cellular response to salicylic acid stimulus	BP	tf2ambr	tf2aother	down	tf2	tf2ambr_tf2aother
3926	GO:0071577	1	0.999612431735689	0	2	zinc II ion transmembrane transport	BP	tf2ambr	tf2aother	down	tf2	tf2ambr_tf2aother
3927	GO:0071586	1	0.999850569722855	0	1	CAAX-box protein processing	BP	tf2ambr	tf2aother	down	tf2	tf2ambr_tf2aother
3928	GO:0071704	1	0.999581735051258	0	4	organic substance metabolic process	BP	tf2ambr	tf2aother	down	tf2	tf2ambr_tf2aother
3929	GO:0071705	1	0.999674949775171	0	2	nitrogen compound transport	BP	tf2ambr	tf2aother	down	tf2	tf2ambr_tf2aother
3930	GO:0071805	1	0.997063826596112	0	17	potassium ion transmembrane transport	BP	tf2ambr	tf2aother	down	tf2	tf2ambr_tf2aother
3931	GO:0071816	1	0.998811796332463	0	2	tail-anchored membrane protein insertion into ER membrane	BP	tf2ambr	tf2aother	down	tf2	tf2ambr_tf2aother
3932	GO:0071821	1	0.999327211477037	0	1	FANCM-MHF complex	CC	tf2ambr	tf2aother	down	tf2	tf2ambr_tf2aother
3933	GO:0071897	1	0.999686590207081	0	3	DNA biosynthetic process	BP	tf2ambr	tf2aother	down	tf2	tf2ambr_tf2aother
3934	GO:0071949	1	0.998926810885035	0	8	FAD binding	MF	tf2ambr	tf2aother	down	tf2	tf2ambr_tf2aother
3935	GO:0071951	1	0.999790935421096	0	1	conversion of methionyl-tRNA to N-formyl-methionyl-tRNA	BP	tf2ambr	tf2aother	down	tf2	tf2ambr_tf2aother
3936	GO:0072488	1	0.999519461568913	0	4	ammonium transmembrane transport	BP	tf2ambr	tf2aother	down	tf2	tf2ambr_tf2aother
3937	GO:0072546	1	0.999093254517631	0	2	ER membrane protein complex	CC	tf2ambr	tf2aother	down	tf2	tf2ambr_tf2aother
3938	GO:0080008	1	0.999895667757569	0	1	Cul4-RING E3 ubiquitin ligase complex	CC	tf2ambr	tf2aother	down	tf2	tf2ambr_tf2aother
3939	GO:0080009	1	0.999767798501528	0	1	mRNA methylation	BP	tf2ambr	tf2aother	down	tf2	tf2ambr_tf2aother
3940	GO:0080019	1	0.999624940686489	0	3	fatty-acyl-CoA reductase (alcohol-forming) activity	MF	tf2ambr	tf2aother	down	tf2	tf2ambr_tf2aother
3941	GO:0080048	1	0.999718449141614	0	2	GDP-D-glucose phosphorylase activity	MF	tf2ambr	tf2aother	down	tf2	tf2ambr_tf2aother
3942	GO:0080085	1	0.999800253775912	0	1	signal recognition particle, chloroplast targeting	CC	tf2ambr	tf2aother	down	tf2	tf2ambr_tf2aother
3943	GO:0080110	1	0.999762233451359	0	1	sporopollenin biosynthetic process	BP	tf2ambr	tf2aother	down	tf2	tf2ambr_tf2aother
3944	GO:0080123	1	0.999108634619642	0	8	jasmonate-amino synthetase activity	MF	tf2ambr	tf2aother	down	tf2	tf2ambr_tf2aother
3945	GO:0089701	1	0.999391480432857	0	3	U2AF	CC	tf2ambr	tf2aother	down	tf2	tf2ambr_tf2aother
3946	GO:0090266	1	0.999209663281761	0	1	regulation of mitotic cell cycle spindle assembly checkpoint	BP	tf2ambr	tf2aother	down	tf2	tf2ambr_tf2aother
3947	GO:0090544	1	0.999741503555701	0	2	BAF-type complex	CC	tf2ambr	tf2aother	down	tf2	tf2ambr_tf2aother
3948	GO:0097027	1	0.999245750630021	0	6	ubiquitin-protein transferase activator activity	MF	tf2ambr	tf2aother	down	tf2	tf2ambr_tf2aother
3949	GO:0097361	1	0.99977975065839	0	1	CIA complex	CC	tf2ambr	tf2aother	down	tf2	tf2ambr_tf2aother
3950	GO:0097576	1	0.999895928283159	0	1	vacuole fusion	BP	tf2ambr	tf2aother	down	tf2	tf2ambr_tf2aother
3951	GO:0098519	1	0.999456306360001	0	1	nucleotide phosphatase activity, acting on free nucleotides	MF	tf2ambr	tf2aother	down	tf2	tf2ambr_tf2aother
3952	GO:0098599	1	0.999738362456578	0	1	palmitoyl hydrolase activity	MF	tf2ambr	tf2aother	down	tf2	tf2ambr_tf2aother
3953	GO:0099402	1	0.999791525253057	0	2	plant organ development	BP	tf2ambr	tf2aother	down	tf2	tf2ambr_tf2aother
3954	GO:1901137	1	0.999895925705559	0	1	carbohydrate derivative biosynthetic process	BP	tf2ambr	tf2aother	down	tf2	tf2ambr_tf2aother
3955	GO:1901601	1	0.999279732729258	0	2	strigolactone biosynthetic process	BP	tf2ambr	tf2aother	down	tf2	tf2ambr_tf2aother
3956	GO:1901671	1	0.999109834596316	0	2	positive regulation of superoxide dismutase activity	BP	tf2ambr	tf2aother	down	tf2	tf2ambr_tf2aother
3957	GO:1902358	1	0.999791677679369	0	2	sulfate transmembrane transport	BP	tf2ambr	tf2aother	down	tf2	tf2ambr_tf2aother
3958	GO:1902979	1	0.999825792069719	0	1	mitotic DNA replication termination	BP	tf2ambr	tf2aother	down	tf2	tf2ambr_tf2aother
3959	GO:1904668	1	0.999245750630021	0	6	positive regulation of ubiquitin protein ligase activity	BP	tf2ambr	tf2aother	down	tf2	tf2ambr_tf2aother
3960	GO:1990316	1	0.999790667216509	0	2	ATG1/ULK1 kinase complex	CC	tf2ambr	tf2aother	down	tf2	tf2ambr_tf2aother
3961	GO:1990380	1	0.999895924987976	0	1	Lys48-specific deubiquitinase activity	MF	tf2ambr	tf2aother	down	tf2	tf2ambr_tf2aother
3962	GO:1990879	1	0.999237337255195	0	1	CST complex	CC	tf2ambr	tf2aother	down	tf2	tf2ambr_tf2aother
3963	GO:2000028	1	0.999791863825941	0	2	regulation of photoperiodism, flowering	BP	tf2ambr	tf2aother	down	tf2	tf2ambr_tf2aother
3964	GO:2000031	1	0.998998006232815	0	4	regulation of salicylic acid mediated signaling pathway	BP	tf2ambr	tf2aother	down	tf2	tf2ambr_tf2aother
3965	GO:2000123	1	0.999187940127125	0	1	positive regulation of stomatal complex development	BP	tf2ambr	tf2aother	down	tf2	tf2ambr_tf2aother
3966	GO:2001070	1	0.999537716788275	0	4	starch binding	MF	tf2ambr	tf2aother	down	tf2	tf2ambr_tf2aother
3967	GO:0003955	1	0.996782255761683	0	7	NAD(P)H dehydrogenase (quinone) activity	MF	tf2ambr	tf2aother	down	tf2	tf2ambr_tf2aother
3968	GO:0046872	1	0.923157359214083	0	320	metal ion binding	MF	tf2ambr	tf2aother	down	tf2	tf2ambr_tf2aother
3969	GO:0019538	0.000546833402398126	0.999994748217641	2	18	protein metabolic process	BP	tf2ambr	tf2aother	up	tf2	tf2ambr_tf2aother
3970	GO:0008356	0.00154760447857021	1	1	1	asymmetric cell division	BP	tf2ambr	tf2aother	up	tf2	tf2ambr_tf2aother
3971	GO:0009956	0.00154760447857021	1	1	1	radial pattern formation	BP	tf2ambr	tf2aother	up	tf2	tf2ambr_tf2aother
3972	GO:0048366	0.00154760447857021	1	1	1	leaf development	BP	tf2ambr	tf2aother	up	tf2	tf2ambr_tf2aother
3973	GO:0006952	0.00224686270321807	0.999955601343787	2	19	defense response	BP	tf2ambr	tf2aother	up	tf2	tf2ambr_tf2aother
3974	GO:0046983	0.00434081648168149	0.999686555850342	3	134	protein dimerization activity	MF	tf2ambr	tf2aother	up	tf2	tf2ambr_tf2aother
3975	GO:0006979	0.00440467410858085	0.999871838113258	2	38	response to oxidative stress	BP	tf2ambr	tf2aother	up	tf2	tf2ambr_tf2aother
3976	GO:0004096	0.00469902240963688	0.999992897549935	1	3	catalase activity	MF	tf2ambr	tf2aother	up	tf2	tf2ambr_tf2aother
3977	GO:0045735	0.0264575173915578	0.999697348938157	1	9	nutrient reservoir activity	MF	tf2ambr	tf2aother	up	tf2	tf2ambr_tf2aother
3978	GO:0010333	0.0268695805775188	0.999683928370115	1	10	terpene synthase activity	MF	tf2ambr	tf2aother	up	tf2	tf2ambr_tf2aother
3979	GO:0016702	0.0388523756833075	0.999297928563244	1	21	oxidoreductase activity, acting on single donors with incorporation of molecular oxygen, incorporation of two atoms of oxygen	MF	tf2ambr	tf2aother	up	tf2	tf2ambr_tf2aother
3980	GO:0016829	0.0428767278485064	0.99915360252763	1	17	lyase activity	MF	tf2ambr	tf2aother	up	tf2	tf2ambr_tf2aother
3981	GO:0020037	0.0474804646049673	0.995016175580677	2	162	heme binding	MF	tf2ambr	tf2aother	up	tf2	tf2ambr_tf2aother
3982	GO:0008234	0.0474841510212756	0.998939654248031	1	25	cysteine-type peptidase activity	MF	tf2ambr	tf2aother	up	tf2	tf2ambr_tf2aother
3983	GO:0042626	0.0493995988642599	0.998846524611112	1	28	ATPase activity, coupled to transmembrane movement of substances	MF	tf2ambr	tf2aother	up	tf2	tf2ambr_tf2aother
3984	GO:0043565	0.0627438114847819	0.992316344043893	2	163	sequence-specific DNA binding	MF	tf2ambr	tf2aother	up	tf2	tf2ambr_tf2aother
3985	GO:0004601	0.0635012932862644	0.998079320404806	1	30	peroxidase activity	MF	tf2ambr	tf2aother	up	tf2	tf2ambr_tf2aother
3986	GO:0005507	0.0665787409435942	0.997897174724604	1	26	copper ion binding	MF	tf2ambr	tf2aother	up	tf2	tf2ambr_tf2aother
3987	GO:0005576	0.0666141473615976	0.997909873080508	1	22	extracellular region	CC	tf2ambr	tf2aother	up	tf2	tf2ambr_tf2aother
3988	GO:0055114	0.0854343469647101	0.975624746926164	4	758	oxidation-reduction process	BP	tf2ambr	tf2aother	up	tf2	tf2ambr_tf2aother
3989	GO:0006810	0.101720052244699	0.983577124727432	2	234	transport	BP	tf2ambr	tf2aother	up	tf2	tf2ambr_tf2aother
3990	GO:0004672	0.121771601704517	0.967847845409272	3	714	protein kinase activity	MF	tf2ambr	tf2aother	up	tf2	tf2ambr_tf2aother
3991	GO:0006468	0.121771601704517	0.967847845409272	3	714	protein phosphorylation	BP	tf2ambr	tf2aother	up	tf2	tf2ambr_tf2aother
3992	GO:0003924	0.127023809856403	0.991961537773787	1	82	GTPase activity	MF	tf2ambr	tf2aother	up	tf2	tf2ambr_tf2aother
3993	GO:0003700	0.128417358540727	0.976232575895202	2	256	transcription factor activity, sequence-specific DNA binding	MF	tf2ambr	tf2aother	up	tf2	tf2ambr_tf2aother
3994	GO:0016887	0.141171115107231	0.990010269336827	1	87	ATPase activity	MF	tf2ambr	tf2aother	up	tf2	tf2ambr_tf2aother
3995	GO:0043531	0.144988923282932	0.989441926022717	1	91	ADP binding	MF	tf2ambr	tf2aother	up	tf2	tf2ambr_tf2aother
3996	GO:0046872	0.162353518978461	0.965390866993687	2	320	metal ion binding	MF	tf2ambr	tf2aother	up	tf2	tf2ambr_tf2aother
3997	GO:0000287	0.165482214535093	0.986153531136759	1	81	magnesium ion binding	MF	tf2ambr	tf2aother	up	tf2	tf2ambr_tf2aother
3998	GO:0004553	0.189832237624851	0.981525850294768	1	125	hydrolase activity, hydrolyzing O-glycosyl compounds	MF	tf2ambr	tf2aother	up	tf2	tf2ambr_tf2aother
3999	GO:0008168	0.2142256312047	0.976251508467395	1	117	methyltransferase activity	MF	tf2ambr	tf2aother	up	tf2	tf2ambr_tf2aother
4000	GO:0016491	0.232039260487351	0.938171814612819	2	426	oxidoreductase activity	MF	tf2ambr	tf2aother	up	tf2	tf2ambr_tf2aother
4001	GO:0005524	0.255121455177049	0.890390018823482	4	1442	ATP binding	MF	tf2ambr	tf2aother	up	tf2	tf2ambr_tf2aother
4002	GO:0005215	0.263395540599636	0.963279979663585	1	158	transporter activity	MF	tf2ambr	tf2aother	up	tf2	tf2ambr_tf2aother
4003	GO:0005634	0.290594048999976	0.910297908055568	2	452	nucleus	CC	tf2ambr	tf2aother	up	tf2	tf2ambr_tf2aother
4004	GO:0006508	0.370496404472832	0.923629783236781	1	250	proteolysis	BP	tf2ambr	tf2aother	up	tf2	tf2ambr_tf2aother
4005	GO:0005975	0.375263389957505	0.921469656928817	1	256	carbohydrate metabolic process	BP	tf2ambr	tf2aother	up	tf2	tf2ambr_tf2aother
4006	GO:0005525	0.38124969288982	0.918794645106737	1	197	GTP binding	MF	tf2ambr	tf2aother	up	tf2	tf2ambr_tf2aother
4007	GO:0055085	0.422135391416594	0.898292511325001	1	310	transmembrane transport	BP	tf2ambr	tf2aother	up	tf2	tf2ambr_tf2aother
4008	GO:0006355	0.712557659085587	0.654650396529055	1	510	regulation of transcription, DNA-templated	BP	tf2ambr	tf2aother	up	tf2	tf2ambr_tf2aother
4009	GO:0005515	0.722262722197296	0.474646394866904	4	2421	protein binding	MF	tf2ambr	tf2aother	up	tf2	tf2ambr_tf2aother
4010	GO:0003676	0.738525628852862	0.621479851283941	1	598	nucleic acid binding	MF	tf2ambr	tf2aother	up	tf2	tf2ambr_tf2aother
4011	GO:0003824	0.74892435555744	0.607452754566236	1	689	catalytic activity	MF	tf2ambr	tf2aother	up	tf2	tf2ambr_tf2aother
4012	GO:0016020	0.76494574822823	0.585077848206209	1	648	membrane	CC	tf2ambr	tf2aother	up	tf2	tf2ambr_tf2aother
4013	GO:0016021	0.794780965457567	0.540365621961126	1	616	integral component of membrane	CC	tf2ambr	tf2aother	up	tf2	tf2ambr_tf2aother
4014	GO:0008270	0.819428040103462	0.500006029188451	1	768	zinc ion binding	MF	tf2ambr	tf2aother	up	tf2	tf2ambr_tf2aother
4015	GO:0003677	0.856264627703117	0.43318479533001	1	744	DNA binding	MF	tf2ambr	tf2aother	up	tf2	tf2ambr_tf2aother
4016	GO:0005737	1	0.601442558514737	0	230	cytoplasm	CC	tf2ambr	tf2aother	up	tf2	tf2ambr_tf2aother
4017	GO:0005840	1	0.240134222748064	0	329	ribosome	CC	tf2ambr	tf2aother	up	tf2	tf2ambr_tf2aother
4018	GO:0017150	1	0.988709420956862	0	6	tRNA dihydrouridine synthase activity	MF	tf2ambr	tf2aother	up	tf2	tf2ambr_tf2aother
4019	GO:0000015	1	0.988352380363577	0	5	phosphopyruvate hydratase complex	CC	tf2ambr	tf2aother	up	tf2	tf2ambr_tf2aother
4020	GO:0000027	1	0.996654824809879	0	1	ribosomal large subunit assembly	BP	tf2ambr	tf2aother	up	tf2	tf2ambr_tf2aother
4021	GO:0000042	1	0.998500107633004	0	1	protein targeting to Golgi	BP	tf2ambr	tf2aother	up	tf2	tf2ambr_tf2aother
4022	GO:0000045	1	0.994552691461111	0	1	autophagosome assembly	BP	tf2ambr	tf2aother	up	tf2	tf2ambr_tf2aother
4023	GO:0000049	1	0.981571934304333	0	9	tRNA binding	MF	tf2ambr	tf2aother	up	tf2	tf2ambr_tf2aother
4024	GO:0000062	1	0.989263418329203	0	4	fatty-acyl-CoA binding	MF	tf2ambr	tf2aother	up	tf2	tf2ambr_tf2aother
4025	GO:0000075	1	0.998311740997732	0	1	cell cycle checkpoint	BP	tf2ambr	tf2aother	up	tf2	tf2ambr_tf2aother
4026	GO:0000077	1	0.995794459425222	0	2	DNA damage checkpoint	BP	tf2ambr	tf2aother	up	tf2	tf2ambr_tf2aother
4027	GO:0000079	1	0.981467418584064	0	6	regulation of cyclin-dependent protein serine/threonine kinase activity	BP	tf2ambr	tf2aother	up	tf2	tf2ambr_tf2aother
4028	GO:0000103	1	0.985135017170293	0	6	sulfate assimilation	BP	tf2ambr	tf2aother	up	tf2	tf2ambr_tf2aother
4029	GO:0000105	1	0.984658517669929	0	7	histidine biosynthetic process	BP	tf2ambr	tf2aother	up	tf2	tf2ambr_tf2aother
4030	GO:0000107	1	0.998498680987495	0	1	imidazoleglycerol-phosphate synthase activity	MF	tf2ambr	tf2aother	up	tf2	tf2ambr_tf2aother
4031	GO:0000123	1	0.984881775871307	0	4	histone acetyltransferase complex	CC	tf2ambr	tf2aother	up	tf2	tf2ambr_tf2aother
4032	GO:0000126	1	0.993522603973599	0	3	transcription factor TFIIIB complex	CC	tf2ambr	tf2aother	up	tf2	tf2ambr_tf2aother
4033	GO:0000139	1	0.975312142510017	0	10	Golgi membrane	CC	tf2ambr	tf2aother	up	tf2	tf2ambr_tf2aother
4034	GO:0000145	1	0.964645689330154	0	23	exocyst	CC	tf2ambr	tf2aother	up	tf2	tf2ambr_tf2aother
4035	GO:0000148	1	0.989755171566168	0	7	1,3-beta-D-glucan synthase complex	CC	tf2ambr	tf2aother	up	tf2	tf2ambr_tf2aother
4036	GO:0000151	1	0.992203761964695	0	5	ubiquitin ligase complex	CC	tf2ambr	tf2aother	up	tf2	tf2ambr_tf2aother
4037	GO:0000154	1	0.995874037469537	0	2	rRNA modification	BP	tf2ambr	tf2aother	up	tf2	tf2ambr_tf2aother
4038	GO:0000155	1	0.971533091594789	0	19	phosphorelay sensor kinase activity	MF	tf2ambr	tf2aother	up	tf2	tf2ambr_tf2aother
4039	GO:0000159	1	0.977691247669525	0	13	protein phosphatase type 2A complex	CC	tf2ambr	tf2aother	up	tf2	tf2ambr_tf2aother
4040	GO:0000160	1	0.908289594456352	0	43	phosphorelay signal transduction system	BP	tf2ambr	tf2aother	up	tf2	tf2ambr_tf2aother
4041	GO:0000162	1	0.98996637107193	0	6	tryptophan biosynthetic process	BP	tf2ambr	tf2aother	up	tf2	tf2ambr_tf2aother
4042	GO:0000165	1	0.961489437329016	0	11	MAPK cascade	BP	tf2ambr	tf2aother	up	tf2	tf2ambr_tf2aother
4043	GO:0000166	1	0.472855872609829	0	335	nucleotide binding	MF	tf2ambr	tf2aother	up	tf2	tf2ambr_tf2aother
4044	GO:0000175	1	0.9954200945289	0	3	3'-5'-exoribonuclease activity	MF	tf2ambr	tf2aother	up	tf2	tf2ambr_tf2aother
4045	GO:0000176	1	0.998500220863021	0	1	nuclear exosome (RNase complex)	CC	tf2ambr	tf2aother	up	tf2	tf2ambr_tf2aother
4046	GO:0000178	1	0.984336709377552	0	6	exosome (RNase complex)	CC	tf2ambr	tf2aother	up	tf2	tf2ambr_tf2aother
4047	GO:0000179	1	0.995874037469537	0	2	rRNA (adenine-N6,N6-)-dimethyltransferase activity	MF	tf2ambr	tf2aother	up	tf2	tf2ambr_tf2aother
4048	GO:0000184	1	0.994361775593953	0	4	nuclear-transcribed mRNA catabolic process, nonsense-mediated decay	BP	tf2ambr	tf2aother	up	tf2	tf2ambr_tf2aother
4049	GO:0000213	1	0.99683148361555	0	1	tRNA-intron endonuclease activity	MF	tf2ambr	tf2aother	up	tf2	tf2ambr_tf2aother
4050	GO:0000220	1	0.995506948259304	0	3	vacuolar proton-transporting V-type ATPase, V0 domain	CC	tf2ambr	tf2aother	up	tf2	tf2ambr_tf2aother
4051	GO:0000221	1	0.996706392371307	0	2	vacuolar proton-transporting V-type ATPase, V1 domain	CC	tf2ambr	tf2aother	up	tf2	tf2ambr_tf2aother
4052	GO:0000226	1	0.973481153552188	0	15	microtubule cytoskeleton organization	BP	tf2ambr	tf2aother	up	tf2	tf2ambr_tf2aother
4053	GO:0000228	1	0.993404288423285	0	3	nuclear chromosome	CC	tf2ambr	tf2aother	up	tf2	tf2ambr_tf2aother
4054	GO:0000234	1	0.996879941636687	0	2	phosphoethanolamine N-methyltransferase activity	MF	tf2ambr	tf2aother	up	tf2	tf2ambr_tf2aother
4055	GO:0000244	1	0.998416041041236	0	1	spliceosomal tri-snRNP complex assembly	BP	tf2ambr	tf2aother	up	tf2	tf2ambr_tf2aother
4056	GO:0000245	1	0.998488715258552	0	1	spliceosomal complex assembly	BP	tf2ambr	tf2aother	up	tf2	tf2ambr_tf2aother
4057	GO:0000256	1	0.998447267033025	0	1	allantoin catabolic process	BP	tf2ambr	tf2aother	up	tf2	tf2ambr_tf2aother
4058	GO:0000266	1	0.987524263204809	0	3	mitochondrial fission	BP	tf2ambr	tf2aother	up	tf2	tf2ambr_tf2aother
4059	GO:0000272	1	0.98939231062422	0	7	polysaccharide catabolic process	BP	tf2ambr	tf2aother	up	tf2	tf2ambr_tf2aother
4060	GO:0000275	1	0.98230971214471	0	6	mitochondrial proton-transporting ATP synthase complex, catalytic core F(1)	CC	tf2ambr	tf2aother	up	tf2	tf2ambr_tf2aother
4061	GO:0000276	1	0.969687443313341	0	6	mitochondrial proton-transporting ATP synthase complex, coupling factor F(o)	CC	tf2ambr	tf2aother	up	tf2	tf2ambr_tf2aother
4062	GO:0000278	1	0.997330138371395	0	1	mitotic cell cycle	BP	tf2ambr	tf2aother	up	tf2	tf2ambr_tf2aother
4063	GO:0000289	1	0.98019078027759	0	8	nuclear-transcribed mRNA poly(A) tail shortening	BP	tf2ambr	tf2aother	up	tf2	tf2ambr_tf2aother
4064	GO:0000290	1	0.993959429628179	0	3	deadenylation-dependent decapping of nuclear-transcribed mRNA	BP	tf2ambr	tf2aother	up	tf2	tf2ambr_tf2aother
4065	GO:0000338	1	0.99757996270509	0	1	protein deneddylation	BP	tf2ambr	tf2aother	up	tf2	tf2ambr_tf2aother
4066	GO:0000339	1	0.995504354964353	0	2	RNA cap binding	MF	tf2ambr	tf2aother	up	tf2	tf2ambr_tf2aother
4067	GO:0000373	1	0.998500254133866	0	1	Group II intron splicing	BP	tf2ambr	tf2aother	up	tf2	tf2ambr_tf2aother
4068	GO:0000387	1	0.952624214843011	0	11	spliceosomal snRNP assembly	BP	tf2ambr	tf2aother	up	tf2	tf2ambr_tf2aother
4069	GO:0000390	1	0.998500321378903	0	1	spliceosomal complex disassembly	BP	tf2ambr	tf2aother	up	tf2	tf2ambr_tf2aother
4070	GO:0000398	1	0.901932028327066	0	33	mRNA splicing, via spliceosome	BP	tf2ambr	tf2aother	up	tf2	tf2ambr_tf2aother
4071	GO:0000413	1	0.930105892546439	0	26	protein peptidyl-prolyl isomerization	BP	tf2ambr	tf2aother	up	tf2	tf2ambr_tf2aother
4072	GO:0000439	1	0.98609977099293	0	5	core TFIIH complex	CC	tf2ambr	tf2aother	up	tf2	tf2ambr_tf2aother
4073	GO:0000445	1	0.991437392645544	0	2	THO complex part of transcription export complex	CC	tf2ambr	tf2aother	up	tf2	tf2ambr_tf2aother
4074	GO:0000462	1	0.998499924572314	0	1	maturation of SSU-rRNA from tricistronic rRNA transcript (SSU-rRNA, 5.8S rRNA, LSU-rRNA)	BP	tf2ambr	tf2aother	up	tf2	tf2ambr_tf2aother
4075	GO:0000469	1	0.996999800817239	0	1	cleavage involved in rRNA processing	BP	tf2ambr	tf2aother	up	tf2	tf2ambr_tf2aother
4076	GO:0000502	1	0.993937294722477	0	4	proteasome complex	CC	tf2ambr	tf2aother	up	tf2	tf2ambr_tf2aother
4077	GO:0000723	1	0.978332698647502	0	12	telomere maintenance	BP	tf2ambr	tf2aother	up	tf2	tf2ambr_tf2aother
4078	GO:0000724	1	0.980788268672157	0	9	double-strand break repair via homologous recombination	BP	tf2ambr	tf2aother	up	tf2	tf2ambr_tf2aother
4079	GO:0000737	1	0.997125882547287	0	1	DNA catabolic process, endonucleolytic	BP	tf2ambr	tf2aother	up	tf2	tf2ambr_tf2aother
4080	GO:0000741	1	0.994535908918588	0	1	karyogamy	BP	tf2ambr	tf2aother	up	tf2	tf2ambr_tf2aother
4081	GO:0000774	1	0.993284726705878	0	3	adenyl-nucleotide exchange factor activity	MF	tf2ambr	tf2aother	up	tf2	tf2ambr_tf2aother
4082	GO:0000775	1	0.988518708148714	0	5	chromosome, centromeric region	CC	tf2ambr	tf2aother	up	tf2	tf2ambr_tf2aother
4083	GO:0000776	1	0.996161307586026	0	2	kinetochore	CC	tf2ambr	tf2aother	up	tf2	tf2ambr_tf2aother
4084	GO:0000784	1	0.998381379006411	0	1	nuclear chromosome, telomeric region	CC	tf2ambr	tf2aother	up	tf2	tf2ambr_tf2aother
4085	GO:0000785	1	0.988090069966799	0	3	chromatin	CC	tf2ambr	tf2aother	up	tf2	tf2ambr_tf2aother
4086	GO:0000786	1	0.758927810081981	0	64	nucleosome	CC	tf2ambr	tf2aother	up	tf2	tf2ambr_tf2aother
4087	GO:0000796	1	0.997002529569123	0	2	condensin complex	CC	tf2ambr	tf2aother	up	tf2	tf2ambr_tf2aother
4088	GO:0000808	1	0.994687864555307	0	3	origin recognition complex	CC	tf2ambr	tf2aother	up	tf2	tf2ambr_tf2aother
4089	GO:0000811	1	0.996667709603409	0	1	GINS complex	CC	tf2ambr	tf2aother	up	tf2	tf2ambr_tf2aother
4090	GO:0000902	1	0.993107177461314	0	4	cell morphogenesis	BP	tf2ambr	tf2aother	up	tf2	tf2ambr_tf2aother
4091	GO:0000910	1	0.980605579663894	0	11	cytokinesis	BP	tf2ambr	tf2aother	up	tf2	tf2ambr_tf2aother
4092	GO:0000922	1	0.987910021119903	0	6	spindle pole	CC	tf2ambr	tf2aother	up	tf2	tf2ambr_tf2aother
4093	GO:0000930	1	0.998398685040066	0	1	gamma-tubulin complex	CC	tf2ambr	tf2aother	up	tf2	tf2ambr_tf2aother
4094	GO:0000940	1	0.995709064849514	0	1	condensed chromosome outer kinetochore	CC	tf2ambr	tf2aother	up	tf2	tf2ambr_tf2aother
4095	GO:0000956	1	0.969459658978292	0	7	nuclear-transcribed mRNA catabolic process	BP	tf2ambr	tf2aother	up	tf2	tf2ambr_tf2aother
4096	GO:0000977	1	0.961489437329016	0	11	RNA polymerase II regulatory region sequence-specific DNA binding	MF	tf2ambr	tf2aother	up	tf2	tf2ambr_tf2aother
4097	GO:0000982	1	0.998485633405128	0	1	transcription factor activity, RNA polymerase II core promoter proximal region sequence-specific binding	MF	tf2ambr	tf2aother	up	tf2	tf2ambr_tf2aother
4098	GO:0000987	1	0.998485633405128	0	1	core promoter proximal region sequence-specific DNA binding	MF	tf2ambr	tf2aother	up	tf2	tf2ambr_tf2aother
4099	GO:0000989	1	0.995294410924091	0	3	transcription factor activity, transcription factor binding	MF	tf2ambr	tf2aother	up	tf2	tf2ambr_tf2aother
4100	GO:0001026	1	0.998499971381696	0	1	TFIIIB-type transcription factor activity	MF	tf2ambr	tf2aother	up	tf2	tf2ambr_tf2aother
4101	GO:0001104	1	0.958462810736908	0	14	RNA polymerase II transcription cofactor activity	MF	tf2ambr	tf2aother	up	tf2	tf2ambr_tf2aother
4102	GO:0001510	1	0.984044227006679	0	8	RNA methylation	BP	tf2ambr	tf2aother	up	tf2	tf2ambr_tf2aother
4103	GO:0001522	1	0.95863149652063	0	21	pseudouridine synthesis	BP	tf2ambr	tf2aother	up	tf2	tf2ambr_tf2aother
4104	GO:0001671	1	0.997879143987782	0	1	ATPase activator activity	MF	tf2ambr	tf2aother	up	tf2	tf2ambr_tf2aother
4105	GO:0001678	1	0.990683245005241	0	6	cellular glucose homeostasis	BP	tf2ambr	tf2aother	up	tf2	tf2ambr_tf2aother
4106	GO:0001735	1	0.99843129059782	0	1	prenylcysteine oxidase activity	MF	tf2ambr	tf2aother	up	tf2	tf2ambr_tf2aother
4107	GO:0001882	1	0.998513697843076	0	1	nucleoside binding	MF	tf2ambr	tf2aother	up	tf2	tf2ambr_tf2aother
4108	GO:0002098	1	0.990615616578079	0	4	tRNA wobble uridine modification	BP	tf2ambr	tf2aother	up	tf2	tf2ambr_tf2aother
4109	GO:0002100	1	0.998499923101833	0	1	tRNA wobble adenosine to inosine editing	BP	tf2ambr	tf2aother	up	tf2	tf2ambr_tf2aother
4110	GO:0002143	1	0.998367179096206	0	1	tRNA wobble position uridine thiolation	BP	tf2ambr	tf2aother	up	tf2	tf2ambr_tf2aother
4111	GO:0002161	1	0.983113216829682	0	9	aminoacyl-tRNA editing activity	MF	tf2ambr	tf2aother	up	tf2	tf2ambr_tf2aother
4112	GO:0002949	1	0.99834923096492	0	1	tRNA threonylcarbamoyladenosine modification	BP	tf2ambr	tf2aother	up	tf2	tf2ambr_tf2aother
4113	GO:0003333	1	0.972029286789301	0	17	amino acid transmembrane transport	BP	tf2ambr	tf2aother	up	tf2	tf2ambr_tf2aother
4114	GO:0003678	1	0.973651703166199	0	15	DNA helicase activity	MF	tf2ambr	tf2aother	up	tf2	tf2ambr_tf2aother
4115	GO:0003682	1	0.947550535038604	0	27	chromatin binding	MF	tf2ambr	tf2aother	up	tf2	tf2ambr_tf2aother
4116	GO:0003684	1	0.973051754243439	0	14	damaged DNA binding	MF	tf2ambr	tf2aother	up	tf2	tf2ambr_tf2aother
4117	GO:0003688	1	0.998500014678179	0	1	DNA replication origin binding	MF	tf2ambr	tf2aother	up	tf2	tf2ambr_tf2aother
4118	GO:0003689	1	0.998500393424221	0	1	DNA clamp loader activity	MF	tf2ambr	tf2aother	up	tf2	tf2ambr_tf2aother
4119	GO:0003690	1	0.939402005316474	0	29	double-stranded DNA binding	MF	tf2ambr	tf2aother	up	tf2	tf2ambr_tf2aother
4120	GO:0003697	1	0.971507311002158	0	11	single-stranded DNA binding	MF	tf2ambr	tf2aother	up	tf2	tf2ambr_tf2aother
4121	GO:0003712	1	0.977416673022294	0	10	transcription cofactor activity	MF	tf2ambr	tf2aother	up	tf2	tf2ambr_tf2aother
4122	GO:0003713	1	0.973401728655677	0	8	transcription coactivator activity	MF	tf2ambr	tf2aother	up	tf2	tf2ambr_tf2aother
4123	GO:0003714	1	0.997001307714753	0	2	transcription corepressor activity	MF	tf2ambr	tf2aother	up	tf2	tf2ambr_tf2aother
4124	GO:0003723	1	0.525233017264724	0	265	RNA binding	MF	tf2ambr	tf2aother	up	tf2	tf2ambr_tf2aother
4125	GO:0003724	1	0.994018997850694	0	4	RNA helicase activity	MF	tf2ambr	tf2aother	up	tf2	tf2ambr_tf2aother
4126	GO:0003725	1	0.993124675070836	0	3	double-stranded RNA binding	MF	tf2ambr	tf2aother	up	tf2	tf2ambr_tf2aother
4127	GO:0003729	1	0.984106116236396	0	5	mRNA binding	MF	tf2ambr	tf2aother	up	tf2	tf2ambr_tf2aother
4128	GO:0003735	1	0.226096010513766	0	343	structural constituent of ribosome	MF	tf2ambr	tf2aother	up	tf2	tf2ambr_tf2aother
4129	GO:0003746	1	0.931785950757108	0	25	translation elongation factor activity	MF	tf2ambr	tf2aother	up	tf2	tf2ambr_tf2aother
4130	GO:0003747	1	0.987556937664189	0	6	translation release factor activity	MF	tf2ambr	tf2aother	up	tf2	tf2ambr_tf2aother
4131	GO:0003755	1	0.926174693537003	0	27	peptidyl-prolyl cis-trans isomerase activity	MF	tf2ambr	tf2aother	up	tf2	tf2ambr_tf2aother
4132	GO:0003756	1	0.998396620651641	0	1	protein disulfide isomerase activity	MF	tf2ambr	tf2aother	up	tf2	tf2ambr_tf2aother
4133	GO:0003774	1	0.97475414565958	0	13	motor activity	MF	tf2ambr	tf2aother	up	tf2	tf2ambr_tf2aother
4134	GO:0003777	1	0.907541619932633	0	56	microtubule motor activity	MF	tf2ambr	tf2aother	up	tf2	tf2ambr_tf2aother
4135	GO:0003779	1	0.920763324072054	0	31	actin binding	MF	tf2ambr	tf2aother	up	tf2	tf2ambr_tf2aother
4136	GO:0003825	1	0.998500307331268	0	1	alpha,alpha-trehalose-phosphate synthase (UDP-forming) activity	MF	tf2ambr	tf2aother	up	tf2	tf2ambr_tf2aother
4137	GO:0003830	1	0.993945518727508	0	3	beta-1,4-mannosylglycoprotein 4-beta-N-acetylglucosaminyltransferase activity	MF	tf2ambr	tf2aother	up	tf2	tf2ambr_tf2aother
4138	GO:0003839	1	0.989389494747495	0	3	gamma-glutamylcyclotransferase activity	MF	tf2ambr	tf2aother	up	tf2	tf2ambr_tf2aother
4139	GO:0003840	1	0.998499917253745	0	1	gamma-glutamyltransferase activity	MF	tf2ambr	tf2aother	up	tf2	tf2ambr_tf2aother
4140	GO:0003841	1	0.998006617106663	0	1	1-acylglycerol-3-phosphate O-acyltransferase activity	MF	tf2ambr	tf2aother	up	tf2	tf2ambr_tf2aother
4141	GO:0003843	1	0.989755171566168	0	7	1,3-beta-D-glucan synthase activity	MF	tf2ambr	tf2aother	up	tf2	tf2ambr_tf2aother
4142	GO:0003844	1	0.995507213294424	0	3	1,4-alpha-glucan branching enzyme activity	MF	tf2ambr	tf2aother	up	tf2	tf2ambr_tf2aother
4143	GO:0003848	1	0.998458323323606	0	1	2-amino-4-hydroxy-6-hydroxymethyldihydropteridine diphosphokinase activity	MF	tf2ambr	tf2aother	up	tf2	tf2ambr_tf2aother
4144	GO:0003849	1	0.986608917510447	0	5	3-deoxy-7-phosphoheptulonate synthase activity	MF	tf2ambr	tf2aother	up	tf2	tf2ambr_tf2aother
4145	GO:0003852	1	0.997001951728875	0	2	2-isopropylmalate synthase activity	MF	tf2ambr	tf2aother	up	tf2	tf2ambr_tf2aother
4146	GO:0003854	1	0.989316150606904	0	6	3-beta-hydroxy-delta5-steroid dehydrogenase activity	MF	tf2ambr	tf2aother	up	tf2	tf2ambr_tf2aother
4147	GO:0003855	1	0.995436783104784	0	3	3-dehydroquinate dehydratase activity	MF	tf2ambr	tf2aother	up	tf2	tf2ambr_tf2aother
4148	GO:0003856	1	0.996451014076352	0	2	3-dehydroquinate synthase activity	MF	tf2ambr	tf2aother	up	tf2	tf2ambr_tf2aother
4149	GO:0003857	1	0.989960818539336	0	6	3-hydroxyacyl-CoA dehydrogenase activity	MF	tf2ambr	tf2aother	up	tf2	tf2ambr_tf2aother
4150	GO:0003860	1	0.98276151746673	0	7	3-hydroxyisobutyryl-CoA hydrolase activity	MF	tf2ambr	tf2aother	up	tf2	tf2ambr_tf2aother
4151	GO:0003861	1	0.998454829895287	0	1	3-isopropylmalate dehydratase activity	MF	tf2ambr	tf2aother	up	tf2	tf2ambr_tf2aother
4152	GO:0003862	1	0.998185451901265	0	1	3-isopropylmalate dehydrogenase activity	MF	tf2ambr	tf2aother	up	tf2	tf2ambr_tf2aother
4153	GO:0003864	1	0.997879143987782	0	1	3-methyl-2-oxobutanoate hydroxymethyltransferase activity	MF	tf2ambr	tf2aother	up	tf2	tf2ambr_tf2aother
4154	GO:0003865	1	0.996999800817239	0	1	3-oxo-5-alpha-steroid 4-dehydrogenase activity	MF	tf2ambr	tf2aother	up	tf2	tf2ambr_tf2aother
4155	GO:0003866	1	0.996933773228223	0	2	3-phosphoshikimate 1-carboxyvinyltransferase activity	MF	tf2ambr	tf2aother	up	tf2	tf2ambr_tf2aother
4156	GO:0003868	1	0.996632382383724	0	2	4-hydroxyphenylpyruvate dioxygenase activity	MF	tf2ambr	tf2aother	up	tf2	tf2ambr_tf2aother
4157	GO:0003871	1	0.997002372410387	0	2	5-methyltetrahydropteroyltriglutamate-homocysteine S-methyltransferase activity	MF	tf2ambr	tf2aother	up	tf2	tf2ambr_tf2aother
4158	GO:0003872	1	0.984742504704502	0	10	6-phosphofructokinase activity	MF	tf2ambr	tf2aother	up	tf2	tf2ambr_tf2aother
4159	GO:0003876	1	0.997002597566464	0	2	AMP deaminase activity	MF	tf2ambr	tf2aother	up	tf2	tf2ambr_tf2aother
4160	GO:0003879	1	0.99813011225047	0	1	ATP phosphoribosyltransferase activity	MF	tf2ambr	tf2aother	up	tf2	tf2ambr_tf2aother
4161	GO:0003883	1	0.988864021624579	0	5	CTP synthase activity	MF	tf2ambr	tf2aother	up	tf2	tf2ambr_tf2aother
4162	GO:0003885	1	0.998498680987495	0	1	D-arabinono-1,4-lactone oxidase activity	MF	tf2ambr	tf2aother	up	tf2	tf2ambr_tf2aother
4163	GO:0003887	1	0.975665419713935	0	16	DNA-directed DNA polymerase activity	MF	tf2ambr	tf2aother	up	tf2	tf2ambr_tf2aother
4164	GO:0003896	1	0.996719191184099	0	2	DNA primase activity	MF	tf2ambr	tf2aother	up	tf2	tf2ambr_tf2aother
4165	GO:0003899	1	0.801181915008031	0	63	DNA-directed RNA polymerase activity	MF	tf2ambr	tf2aother	up	tf2	tf2ambr_tf2aother
4166	GO:0003904	1	0.998424764352509	0	1	deoxyribodipyrimidine photo-lyase activity	MF	tf2ambr	tf2aother	up	tf2	tf2ambr_tf2aother
4167	GO:0003905	1	0.997340395982573	0	1	alkylbase DNA N-glycosylase activity	MF	tf2ambr	tf2aother	up	tf2	tf2ambr_tf2aother
4168	GO:0003906	1	0.996390628784883	0	2	DNA-(apurinic or apyrimidinic site) lyase activity	MF	tf2ambr	tf2aother	up	tf2	tf2ambr_tf2aother
4169	GO:0003909	1	0.995509403530396	0	3	DNA ligase activity	MF	tf2ambr	tf2aother	up	tf2	tf2ambr_tf2aother
4170	GO:0003910	1	0.992508470442476	0	5	DNA ligase (ATP) activity	MF	tf2ambr	tf2aother	up	tf2	tf2ambr_tf2aother
4171	GO:0003913	1	0.998497057859243	0	1	DNA photolyase activity	MF	tf2ambr	tf2aother	up	tf2	tf2ambr_tf2aother
4172	GO:0003916	1	0.990415227989613	0	4	DNA topoisomerase activity	MF	tf2ambr	tf2aother	up	tf2	tf2ambr_tf2aother
4173	GO:0003917	1	0.987907598186423	0	5	DNA topoisomerase type I activity	MF	tf2ambr	tf2aother	up	tf2	tf2ambr_tf2aother
4174	GO:0003918	1	0.986319626008324	0	6	DNA topoisomerase type II (ATP-hydrolyzing) activity	MF	tf2ambr	tf2aother	up	tf2	tf2ambr_tf2aother
4175	GO:0003919	1	0.99801830809901	0	1	FMN adenylyltransferase activity	MF	tf2ambr	tf2aother	up	tf2	tf2ambr_tf2aother
4176	GO:0003922	1	0.998480024880397	0	1	GMP synthase (glutamine-hydrolyzing) activity	MF	tf2ambr	tf2aother	up	tf2	tf2ambr_tf2aother
4177	GO:0003923	1	0.998006617106663	0	1	GPI-anchor transamidase activity	MF	tf2ambr	tf2aother	up	tf2	tf2ambr_tf2aother
4178	GO:0003934	1	0.99835710894113	0	1	GTP cyclohydrolase I activity	MF	tf2ambr	tf2aother	up	tf2	tf2ambr_tf2aother
4179	GO:0003935	1	0.995398926114709	0	3	GTP cyclohydrolase II activity	MF	tf2ambr	tf2aother	up	tf2	tf2ambr_tf2aother
4180	GO:0003937	1	0.998499580330669	0	1	IMP cyclohydrolase activity	MF	tf2ambr	tf2aother	up	tf2	tf2ambr_tf2aother
4181	GO:0003938	1	0.998438902520558	0	1	IMP dehydrogenase activity	MF	tf2ambr	tf2aother	up	tf2	tf2ambr_tf2aother
4182	GO:0003942	1	0.996238809741989	0	2	N-acetyl-gamma-glutamyl-phosphate reductase activity	MF	tf2ambr	tf2aother	up	tf2	tf2ambr_tf2aother
4183	GO:0003949	1	0.997571020719459	0	1	1-(5-phosphoribosyl)-5-[(5-phosphoribosylamino)methylideneamino]imidazole-4-carboxamide isomerase activity	MF	tf2ambr	tf2aother	up	tf2	tf2ambr_tf2aother
4184	GO:0003950	1	0.973833093053371	0	14	NAD+ ADP-ribosyltransferase activity	MF	tf2ambr	tf2aother	up	tf2	tf2ambr_tf2aother
4185	GO:0003951	1	0.992945345888702	0	4	NAD+ kinase activity	MF	tf2ambr	tf2aother	up	tf2	tf2ambr_tf2aother
4186	GO:0003952	1	0.996837876600122	0	2	NAD+ synthase (glutamine-hydrolyzing) activity	MF	tf2ambr	tf2aother	up	tf2	tf2ambr_tf2aother
4187	GO:0003954	1	0.994719628857489	0	1	NADH dehydrogenase activity	MF	tf2ambr	tf2aother	up	tf2	tf2ambr_tf2aother
4188	GO:0003955	1	0.976416571092864	0	7	NAD(P)H dehydrogenase (quinone) activity	MF	tf2ambr	tf2aother	up	tf2	tf2ambr_tf2aother
4189	GO:0003958	1	0.995506349129993	0	3	NADPH-hemoprotein reductase activity	MF	tf2ambr	tf2aother	up	tf2	tf2ambr_tf2aother
4190	GO:0003968	1	0.991080511046744	0	5	RNA-directed RNA polymerase activity	MF	tf2ambr	tf2aother	up	tf2	tf2ambr_tf2aother
4191	GO:0003975	1	0.998261309660047	0	1	UDP-N-acetylglucosamine-dolichyl-phosphate N-acetylglucosaminephosphotransferase activity	MF	tf2ambr	tf2aother	up	tf2	tf2ambr_tf2aother
4192	GO:0003978	1	0.98761521309894	0	6	UDP-glucose 4-epimerase activity	MF	tf2ambr	tf2aother	up	tf2	tf2ambr_tf2aother
4193	GO:0003979	1	0.994481370168953	0	3	UDP-glucose 6-dehydrogenase activity	MF	tf2ambr	tf2aother	up	tf2	tf2ambr_tf2aother
4194	GO:0003980	1	0.998518514455482	0	1	UDP-glucose:glycoprotein glucosyltransferase activity	MF	tf2ambr	tf2aother	up	tf2	tf2ambr_tf2aother
4195	GO:0003983	1	0.996811876394528	0	2	UTP:glucose-1-phosphate uridylyltransferase activity	MF	tf2ambr	tf2aother	up	tf2	tf2ambr_tf2aother
4196	GO:0003984	1	0.988544733361873	0	5	acetolactate synthase activity	MF	tf2ambr	tf2aother	up	tf2	tf2ambr_tf2aother
4197	GO:0003987	1	0.997002026365169	0	2	acetate-CoA ligase activity	MF	tf2ambr	tf2aother	up	tf2	tf2ambr_tf2aother
4198	GO:0003989	1	0.987094591343798	0	5	acetyl-CoA carboxylase activity	MF	tf2ambr	tf2aother	up	tf2	tf2ambr_tf2aother
4199	GO:0003991	1	0.997851267296212	0	1	acetylglutamate kinase activity	MF	tf2ambr	tf2aother	up	tf2	tf2ambr_tf2aother
4200	GO:0003993	1	0.97393978926155	0	14	acid phosphatase activity	MF	tf2ambr	tf2aother	up	tf2	tf2ambr_tf2aother
4201	GO:0003995	1	0.987032868375892	0	8	acyl-CoA dehydrogenase activity	MF	tf2ambr	tf2aother	up	tf2	tf2ambr_tf2aother
4202	GO:0003997	1	0.995506329407434	0	3	acyl-CoA oxidase activity	MF	tf2ambr	tf2aother	up	tf2	tf2ambr_tf2aother
4203	GO:0003998	1	0.993611314596595	0	1	acylphosphatase activity	MF	tf2ambr	tf2aother	up	tf2	tf2ambr_tf2aother
4204	GO:0003999	1	0.993121586056981	0	2	adenine phosphoribosyltransferase activity	MF	tf2ambr	tf2aother	up	tf2	tf2ambr_tf2aother
4205	GO:0004000	1	0.998282441480178	0	1	adenosine deaminase activity	MF	tf2ambr	tf2aother	up	tf2	tf2ambr_tf2aother
4206	GO:0004001	1	0.995598209981048	0	2	adenosine kinase activity	MF	tf2ambr	tf2aother	up	tf2	tf2ambr_tf2aother
4207	GO:0004003	1	0.986429397995509	0	9	ATP-dependent DNA helicase activity	MF	tf2ambr	tf2aother	up	tf2	tf2ambr_tf2aother
4208	GO:0004004	1	0.998500092193276	0	1	ATP-dependent RNA helicase activity	MF	tf2ambr	tf2aother	up	tf2	tf2ambr_tf2aother
4209	GO:0004012	1	0.985014893804592	0	9	phospholipid-translocating ATPase activity	MF	tf2ambr	tf2aother	up	tf2	tf2ambr_tf2aother
4210	GO:0004013	1	0.995266033243923	0	3	adenosylhomocysteinase activity	MF	tf2ambr	tf2aother	up	tf2	tf2ambr_tf2aother
4211	GO:0004014	1	0.993866914343355	0	3	adenosylmethionine decarboxylase activity	MF	tf2ambr	tf2aother	up	tf2	tf2ambr_tf2aother
4212	GO:0004017	1	0.979986501494359	0	7	adenylate kinase activity	MF	tf2ambr	tf2aother	up	tf2	tf2ambr_tf2aother
4213	GO:0004018	1	0.998486181998361	0	1	N6-(1,2-dicarboxyethyl)AMP AMP-lyase (fumarate-forming) activity	MF	tf2ambr	tf2aother	up	tf2	tf2ambr_tf2aother
4214	GO:0004019	1	0.996952387388964	0	2	adenylosuccinate synthase activity	MF	tf2ambr	tf2aother	up	tf2	tf2ambr_tf2aother
4215	GO:0004020	1	0.990061375817694	0	3	adenylylsulfate kinase activity	MF	tf2ambr	tf2aother	up	tf2	tf2ambr_tf2aother
4216	GO:0004030	1	0.996844273205132	0	2	aldehyde dehydrogenase [NAD(P)+] activity	MF	tf2ambr	tf2aother	up	tf2	tf2ambr_tf2aother
4217	GO:0004038	1	0.998447267033025	0	1	allantoinase activity	MF	tf2ambr	tf2aother	up	tf2	tf2ambr_tf2aother
4218	GO:0004040	1	0.984835639539468	0	10	amidase activity	MF	tf2ambr	tf2aother	up	tf2	tf2ambr_tf2aother
4219	GO:0004042	1	0.994858565949454	0	3	acetyl-CoA:L-glutamate N-acetyltransferase activity	MF	tf2ambr	tf2aother	up	tf2	tf2ambr_tf2aother
4220	GO:0004044	1	0.996987960386667	0	2	amidophosphoribosyltransferase activity	MF	tf2ambr	tf2aother	up	tf2	tf2ambr_tf2aother
4221	GO:0004045	1	0.975107804631426	0	7	aminoacyl-tRNA hydrolase activity	MF	tf2ambr	tf2aother	up	tf2	tf2ambr_tf2aother
4222	GO:0004046	1	0.995874125259082	0	2	aminoacylase activity	MF	tf2ambr	tf2aother	up	tf2	tf2ambr_tf2aother
4223	GO:0004047	1	0.998185451901265	0	1	aminomethyltransferase activity	MF	tf2ambr	tf2aother	up	tf2	tf2ambr_tf2aother
4224	GO:0004048	1	0.996256327607299	0	2	anthranilate phosphoribosyltransferase activity	MF	tf2ambr	tf2aother	up	tf2	tf2ambr_tf2aother
4225	GO:0004049	1	0.99849856905223	0	1	anthranilate synthase activity	MF	tf2ambr	tf2aother	up	tf2	tf2ambr_tf2aother
4226	GO:0004055	1	0.998434407030203	0	1	argininosuccinate synthase activity	MF	tf2ambr	tf2aother	up	tf2	tf2ambr_tf2aother
4227	GO:0004056	1	0.998471385381577	0	1	argininosuccinate lyase activity	MF	tf2ambr	tf2aother	up	tf2	tf2ambr_tf2aother
4228	GO:0004057	1	0.998499919567341	0	1	arginyltransferase activity	MF	tf2ambr	tf2aother	up	tf2	tf2ambr_tf2aother
4229	GO:0004061	1	0.994270779279299	0	2	arylformamidase activity	MF	tf2ambr	tf2aother	up	tf2	tf2ambr_tf2aother
4230	GO:0004066	1	0.99665649499339	0	2	asparagine synthase (glutamine-hydrolyzing) activity	MF	tf2ambr	tf2aother	up	tf2	tf2ambr_tf2aother
4231	GO:0004070	1	0.998041133260828	0	1	aspartate carbamoyltransferase activity	MF	tf2ambr	tf2aother	up	tf2	tf2ambr_tf2aother
4232	GO:0004072	1	0.995501078336619	0	3	aspartate kinase activity	MF	tf2ambr	tf2aother	up	tf2	tf2ambr_tf2aother
4233	GO:0004073	1	0.998063225920212	0	1	aspartate-semialdehyde dehydrogenase activity	MF	tf2ambr	tf2aother	up	tf2	tf2ambr_tf2aother
4234	GO:0004075	1	0.99555816659181	0	3	biotin carboxylase activity	MF	tf2ambr	tf2aother	up	tf2	tf2ambr_tf2aother
4235	GO:0004076	1	0.998035496107886	0	1	biotin synthase activity	MF	tf2ambr	tf2aother	up	tf2	tf2ambr_tf2aother
4236	GO:0004077	1	0.998024083713125	0	1	biotin-[acetyl-CoA-carboxylase] ligase activity	MF	tf2ambr	tf2aother	up	tf2	tf2ambr_tf2aother
4237	GO:0004084	1	0.99434416976727	0	3	branched-chain-amino-acid transaminase activity	MF	tf2ambr	tf2aother	up	tf2	tf2ambr_tf2aother
4238	GO:0004088	1	0.998264922629739	0	1	carbamoyl-phosphate synthase (glutamine-hydrolyzing) activity	MF	tf2ambr	tf2aother	up	tf2	tf2ambr_tf2aother
4239	GO:0004089	1	0.991952990453389	0	3	carbonate dehydratase activity	MF	tf2ambr	tf2aother	up	tf2	tf2ambr_tf2aother
4240	GO:0004097	1	0.995534033523319	0	3	catechol oxidase activity	MF	tf2ambr	tf2aother	up	tf2	tf2ambr_tf2aother
4241	GO:0004106	1	0.994589713121629	0	2	chorismate mutase activity	MF	tf2ambr	tf2aother	up	tf2	tf2ambr_tf2aother
4242	GO:0004107	1	0.996596974854581	0	2	chorismate synthase activity	MF	tf2ambr	tf2aother	up	tf2	tf2ambr_tf2aother
4243	GO:0004108	1	0.998398685040066	0	1	citrate (Si)-synthase activity	MF	tf2ambr	tf2aother	up	tf2	tf2ambr_tf2aother
4244	GO:0004109	1	0.996549163748294	0	2	coproporphyrinogen oxidase activity	MF	tf2ambr	tf2aother	up	tf2	tf2ambr_tf2aother
4245	GO:0004112	1	0.992757007789332	0	2	cyclic-nucleotide phosphodiesterase activity	MF	tf2ambr	tf2aother	up	tf2	tf2ambr_tf2aother
4246	GO:0004121	1	0.998388082492256	0	1	cystathionine beta-lyase activity	MF	tf2ambr	tf2aother	up	tf2	tf2ambr_tf2aother
4247	GO:0004124	1	0.989526682018783	0	5	cysteine synthase activity	MF	tf2ambr	tf2aother	up	tf2	tf2ambr_tf2aother
4248	GO:0004126	1	0.997691155970199	0	1	cytidine deaminase activity	MF	tf2ambr	tf2aother	up	tf2	tf2ambr_tf2aother
4249	GO:0004127	1	0.993156990564927	0	2	cytidylate kinase activity	MF	tf2ambr	tf2aother	up	tf2	tf2ambr_tf2aother
4250	GO:0004129	1	0.921116055098622	0	19	cytochrome-c oxidase activity	MF	tf2ambr	tf2aother	up	tf2	tf2ambr_tf2aother
4251	GO:0004134	1	0.99699850217534	0	2	4-alpha-glucanotransferase activity	MF	tf2ambr	tf2aother	up	tf2	tf2ambr_tf2aother
4252	GO:0004140	1	0.997319830431014	0	1	dephospho-CoA kinase activity	MF	tf2ambr	tf2aother	up	tf2	tf2ambr_tf2aother
4253	GO:0004143	1	0.989271572893066	0	7	diacylglycerol kinase activity	MF	tf2ambr	tf2aother	up	tf2	tf2ambr_tf2aother
4254	GO:0004144	1	0.993722126616119	0	4	diacylglycerol O-acyltransferase activity	MF	tf2ambr	tf2aother	up	tf2	tf2ambr_tf2aother
4255	GO:0004146	1	0.998473112310679	0	1	dihydrofolate reductase activity	MF	tf2ambr	tf2aother	up	tf2	tf2ambr_tf2aother
4256	GO:0004148	1	0.996894095443579	0	2	dihydrolipoyl dehydrogenase activity	MF	tf2ambr	tf2aother	up	tf2	tf2ambr_tf2aother
4257	GO:0004149	1	0.996389685942369	0	2	dihydrolipoyllysine-residue succinyltransferase activity	MF	tf2ambr	tf2aother	up	tf2	tf2ambr_tf2aother
4258	GO:0004150	1	0.995209314058976	0	1	dihydroneopterin aldolase activity	MF	tf2ambr	tf2aother	up	tf2	tf2ambr_tf2aother
4259	GO:0004152	1	0.998359672586407	0	1	dihydroorotate dehydrogenase activity	MF	tf2ambr	tf2aother	up	tf2	tf2ambr_tf2aother
4260	GO:0004156	1	0.998458323323606	0	1	dihydropteroate synthase activity	MF	tf2ambr	tf2aother	up	tf2	tf2ambr_tf2aother
4261	GO:0004160	1	0.997001946631507	0	2	dihydroxy-acid dehydratase activity	MF	tf2ambr	tf2aother	up	tf2	tf2ambr_tf2aother
4262	GO:0004163	1	0.998250248993504	0	1	diphosphomevalonate decarboxylase activity	MF	tf2ambr	tf2aother	up	tf2	tf2ambr_tf2aother
4263	GO:0004164	1	0.997170333601931	0	1	diphthine synthase activity	MF	tf2ambr	tf2aother	up	tf2	tf2ambr_tf2aother
4264	GO:0004170	1	0.991185922126944	0	2	dUTP diphosphatase activity	MF	tf2ambr	tf2aother	up	tf2	tf2ambr_tf2aother
4265	GO:0004175	1	0.947908024601712	0	17	endopeptidase activity	MF	tf2ambr	tf2aother	up	tf2	tf2ambr_tf2aother
4266	GO:0004176	1	0.99700139247413	0	2	ATP-dependent peptidase activity	MF	tf2ambr	tf2aother	up	tf2	tf2ambr_tf2aother
4267	GO:0004177	1	0.971540392895041	0	13	aminopeptidase activity	MF	tf2ambr	tf2aother	up	tf2	tf2ambr_tf2aother
4268	GO:0004181	1	0.996730805302619	0	2	metallocarboxypeptidase activity	MF	tf2ambr	tf2aother	up	tf2	tf2ambr_tf2aother
4269	GO:0004185	1	0.942953105937295	0	32	serine-type carboxypeptidase activity	MF	tf2ambr	tf2aother	up	tf2	tf2ambr_tf2aother
4270	GO:0004190	1	0.897353871472046	0	61	aspartic-type endopeptidase activity	MF	tf2ambr	tf2aother	up	tf2	tf2ambr_tf2aother
4271	GO:0004197	1	0.992206995369337	0	4	cysteine-type endopeptidase activity	MF	tf2ambr	tf2aother	up	tf2	tf2ambr_tf2aother
4272	GO:0004222	1	0.937183497138908	0	36	metalloendopeptidase activity	MF	tf2ambr	tf2aother	up	tf2	tf2ambr_tf2aother
4273	GO:0004252	1	0.864582203748439	0	74	serine-type endopeptidase activity	MF	tf2ambr	tf2aother	up	tf2	tf2ambr_tf2aother
4274	GO:0004298	1	0.93984865553864	0	19	threonine-type endopeptidase activity	MF	tf2ambr	tf2aother	up	tf2	tf2ambr_tf2aother
4275	GO:0004310	1	0.992821166222617	0	4	farnesyl-diphosphate farnesyltransferase activity	MF	tf2ambr	tf2aother	up	tf2	tf2ambr_tf2aother
4276	GO:0004315	1	0.998282441480178	0	1	3-oxoacyl-[acyl-carrier-protein] synthase activity	MF	tf2ambr	tf2aother	up	tf2	tf2ambr_tf2aother
4277	GO:0004316	1	0.995312756296943	0	2	3-oxoacyl-[acyl-carrier-protein] reductase (NADPH) activity	MF	tf2ambr	tf2aother	up	tf2	tf2ambr_tf2aother
4278	GO:0004322	1	0.996179861629048	0	1	ferroxidase activity	MF	tf2ambr	tf2aother	up	tf2	tf2ambr_tf2aother
4279	GO:0004325	1	0.995331323183494	0	3	ferrochelatase activity	MF	tf2ambr	tf2aother	up	tf2	tf2ambr_tf2aother
4280	GO:0004326	1	0.99697677053606	0	2	tetrahydrofolylpolyglutamate synthase activity	MF	tf2ambr	tf2aother	up	tf2	tf2ambr_tf2aother
4281	GO:0004329	1	0.998499917969257	0	1	formate-tetrahydrofolate ligase activity	MF	tf2ambr	tf2aother	up	tf2	tf2ambr_tf2aother
4282	GO:0004332	1	0.988440651955195	0	6	fructose-bisphosphate aldolase activity	MF	tf2ambr	tf2aother	up	tf2	tf2ambr_tf2aother
4283	GO:0004333	1	0.993919285223313	0	2	fumarate hydratase activity	MF	tf2ambr	tf2aother	up	tf2	tf2ambr_tf2aother
4284	GO:0004334	1	0.996661410084964	0	2	fumarylacetoacetase activity	MF	tf2ambr	tf2aother	up	tf2	tf2ambr_tf2aother
4285	GO:0004335	1	0.996769570317304	0	2	galactokinase activity	MF	tf2ambr	tf2aother	up	tf2	tf2ambr_tf2aother
4286	GO:0004345	1	0.995458926344675	0	3	glucose-6-phosphate dehydrogenase activity	MF	tf2ambr	tf2aother	up	tf2	tf2ambr_tf2aother
4287	GO:0004347	1	0.996997068691354	0	2	glucose-6-phosphate isomerase activity	MF	tf2ambr	tf2aother	up	tf2	tf2ambr_tf2aother
4288	GO:0004348	1	0.997002827337682	0	2	glucosylceramidase activity	MF	tf2ambr	tf2aother	up	tf2	tf2ambr_tf2aother
4289	GO:0004349	1	0.997002143834874	0	2	glutamate 5-kinase activity	MF	tf2ambr	tf2aother	up	tf2	tf2ambr_tf2aother
4290	GO:0004350	1	0.997002143834874	0	2	glutamate-5-semialdehyde dehydrogenase activity	MF	tf2ambr	tf2aother	up	tf2	tf2ambr_tf2aother
4291	GO:0004351	1	0.995318087515993	0	3	glutamate decarboxylase activity	MF	tf2ambr	tf2aother	up	tf2	tf2ambr_tf2aother
4292	GO:0004352	1	0.994637834977591	0	3	glutamate dehydrogenase (NAD+) activity	MF	tf2ambr	tf2aother	up	tf2	tf2ambr_tf2aother
4293	GO:0004356	1	0.991113008210956	0	5	glutamate-ammonia ligase activity	MF	tf2ambr	tf2aother	up	tf2	tf2ambr_tf2aother
4294	GO:0004357	1	0.99846958582934	0	1	glutamate-cysteine ligase activity	MF	tf2ambr	tf2aother	up	tf2	tf2ambr_tf2aother
4295	GO:0004358	1	0.998390259496558	0	1	glutamate N-acetyltransferase activity	MF	tf2ambr	tf2aother	up	tf2	tf2ambr_tf2aother
4296	GO:0004359	1	0.996928717367989	0	1	glutaminase activity	MF	tf2ambr	tf2aother	up	tf2	tf2ambr_tf2aother
4297	GO:0004360	1	0.998499942071401	0	1	glutamine-fructose-6-phosphate transaminase (isomerizing) activity	MF	tf2ambr	tf2aother	up	tf2	tf2ambr_tf2aother
4298	GO:0004362	1	0.996845601241313	0	2	glutathione-disulfide reductase activity	MF	tf2ambr	tf2aother	up	tf2	tf2ambr_tf2aother
4299	GO:0004363	1	0.998486181998361	0	1	glutathione synthase activity	MF	tf2ambr	tf2aother	up	tf2	tf2ambr_tf2aother
4300	GO:0004366	1	0.998390259496558	0	1	glycerol-3-phosphate O-acyltransferase activity	MF	tf2ambr	tf2aother	up	tf2	tf2ambr_tf2aother
4301	GO:0004367	1	0.992981109522458	0	4	glycerol-3-phosphate dehydrogenase [NAD+] activity	MF	tf2ambr	tf2aother	up	tf2	tf2ambr_tf2aother
4302	GO:0004368	1	0.998185451901265	0	1	glycerol-3-phosphate dehydrogenase activity	MF	tf2ambr	tf2aother	up	tf2	tf2ambr_tf2aother
4303	GO:0004370	1	0.998468658352192	0	1	glycerol kinase activity	MF	tf2ambr	tf2aother	up	tf2	tf2ambr_tf2aother
4304	GO:0004371	1	0.998499225239249	0	1	glycerone kinase activity	MF	tf2ambr	tf2aother	up	tf2	tf2ambr_tf2aother
4305	GO:0004372	1	0.989204553089363	0	7	glycine hydroxymethyltransferase activity	MF	tf2ambr	tf2aother	up	tf2	tf2ambr_tf2aother
4306	GO:0004373	1	0.992523568838975	0	5	glycogen (starch) synthase activity	MF	tf2ambr	tf2aother	up	tf2	tf2ambr_tf2aother
4307	GO:0004375	1	0.998500436423821	0	1	glycine dehydrogenase (decarboxylating) activity	MF	tf2ambr	tf2aother	up	tf2	tf2ambr_tf2aother
4308	GO:0004379	1	0.996571114062074	0	2	glycylpeptide N-tetradecanoyltransferase activity	MF	tf2ambr	tf2aother	up	tf2	tf2ambr_tf2aother
4309	GO:0004385	1	0.993858264541029	0	3	guanylate kinase activity	MF	tf2ambr	tf2aother	up	tf2	tf2ambr_tf2aother
4310	GO:0004386	1	0.962860334550657	0	24	helicase activity	MF	tf2ambr	tf2aother	up	tf2	tf2ambr_tf2aother
4311	GO:0004392	1	0.99373818513647	0	3	heme oxygenase (decyclizing) activity	MF	tf2ambr	tf2aother	up	tf2	tf2ambr_tf2aother
4312	GO:0004396	1	0.990683245005241	0	6	hexokinase activity	MF	tf2ambr	tf2aother	up	tf2	tf2ambr_tf2aother
4313	GO:0004399	1	0.998305473036661	0	1	histidinol dehydrogenase activity	MF	tf2ambr	tf2aother	up	tf2	tf2ambr_tf2aother
4314	GO:0004400	1	0.998219094829944	0	1	histidinol-phosphate transaminase activity	MF	tf2ambr	tf2aother	up	tf2	tf2ambr_tf2aother
4315	GO:0004402	1	0.987748858594535	0	7	histone acetyltransferase activity	MF	tf2ambr	tf2aother	up	tf2	tf2ambr_tf2aother
4316	GO:0004407	1	0.995119431594539	0	3	histone deacetylase activity	MF	tf2ambr	tf2aother	up	tf2	tf2ambr_tf2aother
4317	GO:0004411	1	0.998374412888687	0	1	homogentisate 1,2-dioxygenase activity	MF	tf2ambr	tf2aother	up	tf2	tf2ambr_tf2aother
4318	GO:0004412	1	0.998500150840608	0	1	homoserine dehydrogenase activity	MF	tf2ambr	tf2aother	up	tf2	tf2ambr_tf2aother
4319	GO:0004413	1	0.998041133260828	0	1	homoserine kinase activity	MF	tf2ambr	tf2aother	up	tf2	tf2ambr_tf2aother
4320	GO:0004416	1	0.997715480967113	0	1	hydroxyacylglutathione hydrolase activity	MF	tf2ambr	tf2aother	up	tf2	tf2ambr_tf2aother
4321	GO:0004417	1	0.99735060308795	0	1	hydroxyethylthiazole kinase activity	MF	tf2ambr	tf2aother	up	tf2	tf2ambr_tf2aother
4322	GO:0004418	1	0.997970412617348	0	1	hydroxymethylbilane synthase activity	MF	tf2ambr	tf2aother	up	tf2	tf2ambr_tf2aother
4323	GO:0004419	1	0.998279009887883	0	1	hydroxymethylglutaryl-CoA lyase activity	MF	tf2ambr	tf2aother	up	tf2	tf2ambr_tf2aother
4324	GO:0004420	1	0.993948811820664	0	4	hydroxymethylglutaryl-CoA reductase (NADPH) activity	MF	tf2ambr	tf2aother	up	tf2	tf2ambr_tf2aother
4325	GO:0004421	1	0.995123747546518	0	3	hydroxymethylglutaryl-CoA synthase activity	MF	tf2ambr	tf2aother	up	tf2	tf2ambr_tf2aother
4326	GO:0004422	1	0.996250433380408	0	1	hypoxanthine phosphoribosyltransferase activity	MF	tf2ambr	tf2aother	up	tf2	tf2ambr_tf2aother
4327	GO:0004424	1	0.997340395982573	0	1	imidazoleglycerol-phosphate dehydratase activity	MF	tf2ambr	tf2aother	up	tf2	tf2ambr_tf2aother
4328	GO:0004425	1	0.998206775512094	0	1	indole-3-glycerol-phosphate synthase activity	MF	tf2ambr	tf2aother	up	tf2	tf2ambr_tf2aother
4329	GO:0004427	1	0.973946839826707	0	11	inorganic diphosphatase activity	MF	tf2ambr	tf2aother	up	tf2	tf2ambr_tf2aother
4330	GO:0004435	1	0.986594353444005	0	8	phosphatidylinositol phospholipase C activity	MF	tf2ambr	tf2aother	up	tf2	tf2ambr_tf2aother
4331	GO:0004449	1	0.991926737878487	0	4	isocitrate dehydrogenase (NAD+) activity	MF	tf2ambr	tf2aother	up	tf2	tf2ambr_tf2aother
4332	GO:0004450	1	0.994866693650451	0	3	isocitrate dehydrogenase (NADP+) activity	MF	tf2ambr	tf2aother	up	tf2	tf2ambr_tf2aother
4333	GO:0004451	1	0.998496660404718	0	1	isocitrate lyase activity	MF	tf2ambr	tf2aother	up	tf2	tf2ambr_tf2aother
4334	GO:0004452	1	0.994140582487799	0	2	isopentenyl-diphosphate delta-isomerase activity	MF	tf2ambr	tf2aother	up	tf2	tf2ambr_tf2aother
4335	GO:0004455	1	0.997000373801394	0	2	ketol-acid reductoisomerase activity	MF	tf2ambr	tf2aother	up	tf2	tf2ambr_tf2aother
4336	GO:0004459	1	0.995727921450447	0	2	L-lactate dehydrogenase activity	MF	tf2ambr	tf2aother	up	tf2	tf2ambr_tf2aother
4337	GO:0004462	1	0.989779564230233	0	4	lactoylglutathione lyase activity	MF	tf2ambr	tf2aother	up	tf2	tf2ambr_tf2aother
4338	GO:0004470	1	0.99102825198773	0	6	malic enzyme activity	MF	tf2ambr	tf2aother	up	tf2	tf2ambr_tf2aother
4339	GO:0004471	1	0.99102825198773	0	6	malate dehydrogenase (decarboxylating) (NAD+) activity	MF	tf2ambr	tf2aother	up	tf2	tf2ambr_tf2aother
4340	GO:0004474	1	0.993839133629891	0	3	malate synthase activity	MF	tf2ambr	tf2aother	up	tf2	tf2ambr_tf2aother
4341	GO:0004476	1	0.996533686224604	0	2	mannose-6-phosphate isomerase activity	MF	tf2ambr	tf2aother	up	tf2	tf2ambr_tf2aother
4342	GO:0004478	1	0.992491538464159	0	4	methionine adenosyltransferase activity	MF	tf2ambr	tf2aother	up	tf2	tf2ambr_tf2aother
4343	GO:0004479	1	0.997938923512507	0	1	methionyl-tRNA formyltransferase activity	MF	tf2ambr	tf2aother	up	tf2	tf2ambr_tf2aother
4344	GO:0004482	1	0.99604039807426	0	2	mRNA (guanine-N7-)-methyltransferase activity	MF	tf2ambr	tf2aother	up	tf2	tf2ambr_tf2aother
4345	GO:0004484	1	0.995490303108122	0	3	mRNA guanylyltransferase activity	MF	tf2ambr	tf2aother	up	tf2	tf2ambr_tf2aother
4346	GO:0004488	1	0.993069170293247	0	3	methylenetetrahydrofolate dehydrogenase (NADP+) activity	MF	tf2ambr	tf2aother	up	tf2	tf2ambr_tf2aother
4347	GO:0004489	1	0.997000756590802	0	2	methylenetetrahydrofolate reductase (NAD(P)H) activity	MF	tf2ambr	tf2aother	up	tf2	tf2ambr_tf2aother
4348	GO:0004491	1	0.998480709954319	0	1	methylmalonate-semialdehyde dehydrogenase (acylating) activity	MF	tf2ambr	tf2aother	up	tf2	tf2ambr_tf2aother
4349	GO:0004496	1	0.998120301059224	0	1	mevalonate kinase activity	MF	tf2ambr	tf2aother	up	tf2	tf2ambr_tf2aother
4350	GO:0004497	1	0.98757821309779	0	8	monooxygenase activity	MF	tf2ambr	tf2aother	up	tf2	tf2ambr_tf2aother
4351	GO:0004499	1	0.978450238233449	0	11	N,N-dimethylaniline monooxygenase activity	MF	tf2ambr	tf2aother	up	tf2	tf2ambr_tf2aother
4352	GO:0004506	1	0.996848191175503	0	2	squalene monooxygenase activity	MF	tf2ambr	tf2aother	up	tf2	tf2ambr_tf2aother
4353	GO:0004512	1	0.991381972030184	0	4	inositol-3-phosphate synthase activity	MF	tf2ambr	tf2aother	up	tf2	tf2ambr_tf2aother
4354	GO:0004514	1	0.994887199297764	0	3	nicotinate-nucleotide diphosphorylase (carboxylating) activity	MF	tf2ambr	tf2aother	up	tf2	tf2ambr_tf2aother
4355	GO:0004516	1	0.996988309753434	0	2	nicotinate phosphoribosyltransferase activity	MF	tf2ambr	tf2aother	up	tf2	tf2ambr_tf2aother
4356	GO:0004518	1	0.961928162957997	0	20	nuclease activity	MF	tf2ambr	tf2aother	up	tf2	tf2ambr_tf2aother
4357	GO:0004519	1	0.979496036484015	0	11	endonuclease activity	MF	tf2ambr	tf2aother	up	tf2	tf2ambr_tf2aother
4358	GO:0004523	1	0.97343894365885	0	11	RNA-DNA hybrid ribonuclease activity	MF	tf2ambr	tf2aother	up	tf2	tf2ambr_tf2aother
4359	GO:0004525	1	0.973983410584939	0	12	ribonuclease III activity	MF	tf2ambr	tf2aother	up	tf2	tf2ambr_tf2aother
4360	GO:0004526	1	0.998500189940206	0	1	ribonuclease P activity	MF	tf2ambr	tf2aother	up	tf2	tf2ambr_tf2aother
4361	GO:0004527	1	0.995508293044718	0	3	exonuclease activity	MF	tf2ambr	tf2aother	up	tf2	tf2ambr_tf2aother
4362	GO:0004534	1	0.997003612335976	0	2	5'-3' exoribonuclease activity	MF	tf2ambr	tf2aother	up	tf2	tf2ambr_tf2aother
4363	GO:0004535	1	0.98019078027759	0	8	poly(A)-specific ribonuclease activity	MF	tf2ambr	tf2aother	up	tf2	tf2ambr_tf2aother
4364	GO:0004540	1	0.989471296582003	0	5	ribonuclease activity	MF	tf2ambr	tf2aother	up	tf2	tf2ambr_tf2aother
4365	GO:0004550	1	0.967942789515699	0	8	nucleoside diphosphate kinase activity	MF	tf2ambr	tf2aother	up	tf2	tf2ambr_tf2aother
4366	GO:0004555	1	0.99849775306461	0	1	alpha,alpha-trehalase activity	MF	tf2ambr	tf2aother	up	tf2	tf2ambr_tf2aother
4367	GO:0004556	1	0.994904485387447	0	3	alpha-amylase activity	MF	tf2ambr	tf2aother	up	tf2	tf2ambr_tf2aother
4368	GO:0004559	1	0.997003579958606	0	2	alpha-mannosidase activity	MF	tf2ambr	tf2aother	up	tf2	tf2ambr_tf2aother
4369	GO:0004560	1	0.99688670293969	0	2	alpha-L-fucosidase activity	MF	tf2ambr	tf2aother	up	tf2	tf2ambr_tf2aother
4370	GO:0004563	1	0.995431459392585	0	3	beta-N-acetylhexosaminidase activity	MF	tf2ambr	tf2aother	up	tf2	tf2ambr_tf2aother
4371	GO:0004564	1	0.998499922643609	0	1	beta-fructofuranosidase activity	MF	tf2ambr	tf2aother	up	tf2	tf2ambr_tf2aother
4372	GO:0004565	1	0.998500709300016	0	1	beta-galactosidase activity	MF	tf2ambr	tf2aother	up	tf2	tf2ambr_tf2aother
4373	GO:0004568	1	0.991062272355282	0	4	chitinase activity	MF	tf2ambr	tf2aother	up	tf2	tf2ambr_tf2aother
4374	GO:0004571	1	0.994007508989755	0	4	mannosyl-oligosaccharide 1,2-alpha-mannosidase activity	MF	tf2ambr	tf2aother	up	tf2	tf2ambr_tf2aother
4375	GO:0004573	1	0.998500032964885	0	1	mannosyl-oligosaccharide glucosidase activity	MF	tf2ambr	tf2aother	up	tf2	tf2ambr_tf2aother
4376	GO:0004575	1	0.998499922643609	0	1	sucrose alpha-glucosidase activity	MF	tf2ambr	tf2aother	up	tf2	tf2ambr_tf2aother
4377	GO:0004576	1	0.997002234226192	0	2	oligosaccharyl transferase activity	MF	tf2ambr	tf2aother	up	tf2	tf2ambr_tf2aother
4378	GO:0004579	1	0.991921423594297	0	3	dolichyl-diphosphooligosaccharide-protein glycotransferase activity	MF	tf2ambr	tf2aother	up	tf2	tf2ambr_tf2aother
4379	GO:0004583	1	0.998428076870236	0	1	dolichyl-phosphate-glucose-glycolipid alpha-glucosyltransferase activity	MF	tf2ambr	tf2aother	up	tf2	tf2ambr_tf2aother
4380	GO:0004584	1	0.998460549034858	0	1	dolichyl-phosphate-mannose-glycolipid alpha-mannosyltransferase activity	MF	tf2ambr	tf2aother	up	tf2	tf2ambr_tf2aother
4381	GO:0004585	1	0.996080060344205	0	2	ornithine carbamoyltransferase activity	MF	tf2ambr	tf2aother	up	tf2	tf2ambr_tf2aother
4382	GO:0004588	1	0.998404712830867	0	1	orotate phosphoribosyltransferase activity	MF	tf2ambr	tf2aother	up	tf2	tf2ambr_tf2aother
4383	GO:0004590	1	0.998404712830867	0	1	orotidine-5'-phosphate decarboxylase activity	MF	tf2ambr	tf2aother	up	tf2	tf2ambr_tf2aother
4384	GO:0004591	1	0.997002904150013	0	2	oxoglutarate dehydrogenase (succinyl-transferring) activity	MF	tf2ambr	tf2aother	up	tf2	tf2ambr_tf2aother
4385	GO:0004592	1	0.997588849770056	0	1	pantoate-beta-alanine ligase activity	MF	tf2ambr	tf2aother	up	tf2	tf2ambr_tf2aother
4386	GO:0004594	1	0.996767707054105	0	2	pantothenate kinase activity	MF	tf2ambr	tf2aother	up	tf2	tf2ambr_tf2aother
4387	GO:0004602	1	0.977038885641615	0	6	glutathione peroxidase activity	MF	tf2ambr	tf2aother	up	tf2	tf2ambr_tf2aother
4388	GO:0004605	1	0.996525493716793	0	2	phosphatidate cytidylyltransferase activity	MF	tf2ambr	tf2aother	up	tf2	tf2ambr_tf2aother
4389	GO:0004609	1	0.996829158166704	0	2	phosphatidylserine decarboxylase activity	MF	tf2ambr	tf2aother	up	tf2	tf2ambr_tf2aother
4390	GO:0004610	1	0.998491708675088	0	1	phosphoacetylglucosamine mutase activity	MF	tf2ambr	tf2aother	up	tf2	tf2ambr_tf2aother
4391	GO:0004611	1	0.998499930481051	0	1	phosphoenolpyruvate carboxykinase activity	MF	tf2ambr	tf2aother	up	tf2	tf2ambr_tf2aother
4392	GO:0004612	1	0.998499930481051	0	1	phosphoenolpyruvate carboxykinase (ATP) activity	MF	tf2ambr	tf2aother	up	tf2	tf2ambr_tf2aother
4393	GO:0004615	1	0.990678699696625	0	3	phosphomannomutase activity	MF	tf2ambr	tf2aother	up	tf2	tf2ambr_tf2aother
4394	GO:0004616	1	0.980919526060415	0	9	phosphogluconate dehydrogenase (decarboxylating) activity	MF	tf2ambr	tf2aother	up	tf2	tf2ambr_tf2aother
4395	GO:0004617	1	0.997001381193174	0	2	phosphoglycerate dehydrogenase activity	MF	tf2ambr	tf2aother	up	tf2	tf2ambr_tf2aother
4396	GO:0004618	1	0.995085030812305	0	3	phosphoglycerate kinase activity	MF	tf2ambr	tf2aother	up	tf2	tf2ambr_tf2aother
4397	GO:0004619	1	0.995278599868954	0	2	phosphoglycerate mutase activity	MF	tf2ambr	tf2aother	up	tf2	tf2ambr_tf2aother
4398	GO:0004623	1	0.992425238228386	0	2	phospholipase A2 activity	MF	tf2ambr	tf2aother	up	tf2	tf2ambr_tf2aother
4399	GO:0004630	1	0.997002496351378	0	2	phospholipase D activity	MF	tf2ambr	tf2aother	up	tf2	tf2ambr_tf2aother
4400	GO:0004631	1	0.99691195894551	0	2	phosphomevalonate kinase activity	MF	tf2ambr	tf2aother	up	tf2	tf2ambr_tf2aother
4401	GO:0004634	1	0.988352380363577	0	5	phosphopyruvate hydratase activity	MF	tf2ambr	tf2aother	up	tf2	tf2ambr_tf2aother
4402	GO:0004635	1	0.996497130913079	0	1	phosphoribosyl-AMP cyclohydrolase activity	MF	tf2ambr	tf2aother	up	tf2	tf2ambr_tf2aother
4403	GO:0004636	1	0.996497130913079	0	1	phosphoribosyl-ATP diphosphatase activity	MF	tf2ambr	tf2aother	up	tf2	tf2ambr_tf2aother
4404	GO:0004637	1	0.998460549034858	0	1	phosphoribosylamine-glycine ligase activity	MF	tf2ambr	tf2aother	up	tf2	tf2ambr_tf2aother
4405	GO:0004638	1	0.998499917575973	0	1	phosphoribosylaminoimidazole carboxylase activity	MF	tf2ambr	tf2aother	up	tf2	tf2ambr_tf2aother
4406	GO:0004639	1	0.998134953830154	0	1	phosphoribosylaminoimidazolesuccinocarboxamide synthase activity	MF	tf2ambr	tf2aother	up	tf2	tf2ambr_tf2aother
4407	GO:0004640	1	0.993560777120935	0	2	phosphoribosylanthranilate isomerase activity	MF	tf2ambr	tf2aother	up	tf2	tf2ambr_tf2aother
4408	GO:0004641	1	0.998176641111428	0	1	phosphoribosylformylglycinamidine cyclo-ligase activity	MF	tf2ambr	tf2aother	up	tf2	tf2ambr_tf2aother
4409	GO:0004642	1	0.998508694469528	0	1	phosphoribosylformylglycinamidine synthase activity	MF	tf2ambr	tf2aother	up	tf2	tf2ambr_tf2aother
4410	GO:0004643	1	0.998499580330669	0	1	phosphoribosylaminoimidazolecarboxamide formyltransferase activity	MF	tf2ambr	tf2aother	up	tf2	tf2ambr_tf2aother
4411	GO:0004644	1	0.997506903873613	0	1	phosphoribosylglycinamide formyltransferase activity	MF	tf2ambr	tf2aother	up	tf2	tf2ambr_tf2aother
4412	GO:0004645	1	0.994014236681484	0	4	phosphorylase activity	MF	tf2ambr	tf2aother	up	tf2	tf2ambr_tf2aother
4413	GO:0004647	1	0.997410775208203	0	1	phosphoserine phosphatase activity	MF	tf2ambr	tf2aother	up	tf2	tf2ambr_tf2aother
4414	GO:0004648	1	0.998285837356761	0	1	O-phospho-L-serine:2-oxoglutarate aminotransferase activity	MF	tf2ambr	tf2aother	up	tf2	tf2ambr_tf2aother
4415	GO:0004649	1	0.99849856905223	0	1	poly(ADP-ribose) glycohydrolase activity	MF	tf2ambr	tf2aother	up	tf2	tf2ambr_tf2aother
4416	GO:0004650	1	0.969564973717442	0	18	polygalacturonase activity	MF	tf2ambr	tf2aother	up	tf2	tf2ambr_tf2aother
4417	GO:0004651	1	0.996986032475819	0	2	polynucleotide 5'-phosphatase activity	MF	tf2ambr	tf2aother	up	tf2	tf2ambr_tf2aother
4418	GO:0004652	1	0.990619959321525	0	5	polynucleotide adenylyltransferase activity	MF	tf2ambr	tf2aother	up	tf2	tf2ambr_tf2aother
4419	GO:0004654	1	0.992499367985471	0	3	polyribonucleotide nucleotidyltransferase activity	MF	tf2ambr	tf2aother	up	tf2	tf2ambr_tf2aother
4420	GO:0004655	1	0.998279009887883	0	1	porphobilinogen synthase activity	MF	tf2ambr	tf2aother	up	tf2	tf2ambr_tf2aother
4421	GO:0004657	1	0.998437427662363	0	1	proline dehydrogenase activity	MF	tf2ambr	tf2aother	up	tf2	tf2ambr_tf2aother
4422	GO:0004659	1	0.998115331075019	0	1	prenyltransferase activity	MF	tf2ambr	tf2aother	up	tf2	tf2ambr_tf2aother
4423	GO:0004663	1	0.994667091352069	0	2	Rab geranylgeranyltransferase activity	MF	tf2ambr	tf2aother	up	tf2	tf2ambr_tf2aother
4424	GO:0004664	1	0.992859929738059	0	4	prephenate dehydratase activity	MF	tf2ambr	tf2aother	up	tf2	tf2ambr_tf2aother
4425	GO:0004665	1	0.995216804980127	0	2	prephenate dehydrogenase (NADP+) activity	MF	tf2ambr	tf2aother	up	tf2	tf2ambr_tf2aother
4426	GO:0004668	1	0.998029812987368	0	1	protein-arginine deiminase activity	MF	tf2ambr	tf2aother	up	tf2	tf2ambr_tf2aother
4427	GO:0004671	1	0.996222307830474	0	1	protein C-terminal S-isoprenylcysteine carboxyl O-methyltransferase activity	MF	tf2ambr	tf2aother	up	tf2	tf2ambr_tf2aother
4428	GO:0004673	1	0.991032674122265	0	6	protein histidine kinase activity	MF	tf2ambr	tf2aother	up	tf2	tf2ambr_tf2aother
4429	GO:0004674	1	0.938832641569178	0	39	protein serine/threonine kinase activity	MF	tf2ambr	tf2aother	up	tf2	tf2ambr_tf2aother
4430	GO:0004707	1	0.974081872422392	0	15	MAP kinase activity	MF	tf2ambr	tf2aother	up	tf2	tf2ambr_tf2aother
4431	GO:0004712	1	0.998500020668994	0	1	protein serine/threonine/tyrosine kinase activity	MF	tf2ambr	tf2aother	up	tf2	tf2ambr_tf2aother
4432	GO:0004713	1	0.990984357279479	0	5	protein tyrosine kinase activity	MF	tf2ambr	tf2aother	up	tf2	tf2ambr_tf2aother
4433	GO:0004719	1	0.997430420528962	0	1	protein-L-isoaspartate (D-aspartate) O-methyltransferase activity	MF	tf2ambr	tf2aother	up	tf2	tf2ambr_tf2aother
4434	GO:0004721	1	0.984746368898165	0	8	phosphoprotein phosphatase activity	MF	tf2ambr	tf2aother	up	tf2	tf2ambr_tf2aother
4435	GO:0004722	1	0.890985469603411	0	58	protein serine/threonine phosphatase activity	MF	tf2ambr	tf2aother	up	tf2	tf2ambr_tf2aother
4436	GO:0004725	1	0.955307833302016	0	20	protein tyrosine phosphatase activity	MF	tf2ambr	tf2aother	up	tf2	tf2ambr_tf2aother
4437	GO:0004729	1	0.996938537782168	0	2	oxygen-dependent protoporphyrinogen oxidase activity	MF	tf2ambr	tf2aother	up	tf2	tf2ambr_tf2aother
4438	GO:0004733	1	0.996869537355138	0	2	pyridoxamine-phosphate oxidase activity	MF	tf2ambr	tf2aother	up	tf2	tf2ambr_tf2aother
4439	GO:0004735	1	0.997214021775732	0	1	pyrroline-5-carboxylate reductase activity	MF	tf2ambr	tf2aother	up	tf2	tf2ambr_tf2aother
4440	GO:0004739	1	0.98531142767215	0	8	pyruvate dehydrogenase (acetyl-transferring) activity	MF	tf2ambr	tf2aother	up	tf2	tf2ambr_tf2aother
4441	GO:0004742	1	0.998489634189972	0	1	dihydrolipoyllysine-residue acetyltransferase activity	MF	tf2ambr	tf2aother	up	tf2	tf2ambr_tf2aother
4442	GO:0004743	1	0.984867109073301	0	10	pyruvate kinase activity	MF	tf2ambr	tf2aother	up	tf2	tf2ambr_tf2aother
4443	GO:0004747	1	0.986586233152899	0	7	ribokinase activity	MF	tf2ambr	tf2aother	up	tf2	tf2ambr_tf2aother
4444	GO:0004748	1	0.997002429966771	0	2	ribonucleoside-diphosphate reductase activity, thioredoxin disulfide as acceptor	MF	tf2ambr	tf2aother	up	tf2	tf2ambr_tf2aother
4445	GO:0004749	1	0.993690063982509	0	3	ribose phosphate diphosphokinase activity	MF	tf2ambr	tf2aother	up	tf2	tf2ambr_tf2aother
4446	GO:0004750	1	0.996483738743466	0	1	ribulose-phosphate 3-epimerase activity	MF	tf2ambr	tf2aother	up	tf2	tf2ambr_tf2aother
4447	GO:0004751	1	0.991958254820682	0	3	ribose-5-phosphate isomerase activity	MF	tf2ambr	tf2aother	up	tf2	tf2ambr_tf2aother
4448	GO:0004764	1	0.995436783104784	0	3	shikimate 3-dehydrogenase (NADP+) activity	MF	tf2ambr	tf2aother	up	tf2	tf2ambr_tf2aother
4449	GO:0004781	1	0.99502602482241	0	3	sulfate adenylyltransferase (ATP) activity	MF	tf2ambr	tf2aother	up	tf2	tf2ambr_tf2aother
4450	GO:0004784	1	0.97588768412976	0	7	superoxide dismutase activity	MF	tf2ambr	tf2aother	up	tf2	tf2ambr_tf2aother
4451	GO:0004788	1	0.992424479942727	0	2	thiamine diphosphokinase activity	MF	tf2ambr	tf2aother	up	tf2	tf2ambr_tf2aother
4452	GO:0004789	1	0.998489634189972	0	1	thiamine-phosphate diphosphorylase activity	MF	tf2ambr	tf2aother	up	tf2	tf2ambr_tf2aother
4453	GO:0004791	1	0.994185328913984	0	3	thioredoxin-disulfide reductase activity	MF	tf2ambr	tf2aother	up	tf2	tf2ambr_tf2aother
4454	GO:0004792	1	0.99637693062193	0	2	thiosulfate sulfurtransferase activity	MF	tf2ambr	tf2aother	up	tf2	tf2ambr_tf2aother
4455	GO:0004794	1	0.997001251128203	0	2	L-threonine ammonia-lyase activity	MF	tf2ambr	tf2aother	up	tf2	tf2ambr_tf2aother
4456	GO:0004797	1	0.993930854356002	0	2	thymidine kinase activity	MF	tf2ambr	tf2aother	up	tf2	tf2ambr_tf2aother
4457	GO:0004798	1	0.997103374471744	0	1	thymidylate kinase activity	MF	tf2ambr	tf2aother	up	tf2	tf2ambr_tf2aother
4458	GO:0004799	1	0.998473112310679	0	1	thymidylate synthase activity	MF	tf2ambr	tf2aother	up	tf2	tf2ambr_tf2aother
4459	GO:0004801	1	0.998302287535421	0	1	sedoheptulose-7-phosphate:D-glyceraldehyde-3-phosphate glyceronetransferase activity	MF	tf2ambr	tf2aother	up	tf2	tf2ambr_tf2aother
4460	GO:0004802	1	0.997002260790643	0	2	transketolase activity	MF	tf2ambr	tf2aother	up	tf2	tf2ambr_tf2aother
4461	GO:0004806	1	0.998326818536079	0	1	triglyceride lipase activity	MF	tf2ambr	tf2aother	up	tf2	tf2ambr_tf2aother
4462	GO:0004807	1	0.991735967262202	0	3	triose-phosphate isomerase activity	MF	tf2ambr	tf2aother	up	tf2	tf2ambr_tf2aother
4463	GO:0004809	1	0.99620819330387	0	1	tRNA (guanine-N2-)-methyltransferase activity	MF	tf2ambr	tf2aother	up	tf2	tf2ambr_tf2aother
4464	GO:0004812	1	0.944664919556864	0	36	aminoacyl-tRNA ligase activity	MF	tf2ambr	tf2aother	up	tf2	tf2ambr_tf2aother
4465	GO:0004813	1	0.995507466395837	0	3	alanine-tRNA ligase activity	MF	tf2ambr	tf2aother	up	tf2	tf2ambr_tf2aother
4466	GO:0004814	1	0.998499923101833	0	1	arginine-tRNA ligase activity	MF	tf2ambr	tf2aother	up	tf2	tf2ambr_tf2aother
4467	GO:0004815	1	0.998485070395232	0	1	aspartate-tRNA ligase activity	MF	tf2ambr	tf2aother	up	tf2	tf2ambr_tf2aother
4468	GO:0004816	1	0.998497591258752	0	1	asparagine-tRNA ligase activity	MF	tf2ambr	tf2aother	up	tf2	tf2ambr_tf2aother
4469	GO:0004817	1	0.996991237782836	0	2	cysteine-tRNA ligase activity	MF	tf2ambr	tf2aother	up	tf2	tf2ambr_tf2aother
4470	GO:0004818	1	0.996997701674038	0	2	glutamate-tRNA ligase activity	MF	tf2ambr	tf2aother	up	tf2	tf2ambr_tf2aother
4471	GO:0004819	1	0.998500100753555	0	1	glutamine-tRNA ligase activity	MF	tf2ambr	tf2aother	up	tf2	tf2ambr_tf2aother
4472	GO:0004820	1	0.995506929556298	0	3	glycine-tRNA ligase activity	MF	tf2ambr	tf2aother	up	tf2	tf2ambr_tf2aother
4473	GO:0004821	1	0.996951072473415	0	2	histidine-tRNA ligase activity	MF	tf2ambr	tf2aother	up	tf2	tf2ambr_tf2aother
4474	GO:0004822	1	0.997004169336853	0	2	isoleucine-tRNA ligase activity	MF	tf2ambr	tf2aother	up	tf2	tf2ambr_tf2aother
4475	GO:0004823	1	0.996985424643315	0	2	leucine-tRNA ligase activity	MF	tf2ambr	tf2aother	up	tf2	tf2ambr_tf2aother
4476	GO:0004824	1	0.997000123641402	0	2	lysine-tRNA ligase activity	MF	tf2ambr	tf2aother	up	tf2	tf2ambr_tf2aother
4477	GO:0004825	1	0.997002221125098	0	2	methionine-tRNA ligase activity	MF	tf2ambr	tf2aother	up	tf2	tf2ambr_tf2aother
4478	GO:0004826	1	0.996927215645309	0	2	phenylalanine-tRNA ligase activity	MF	tf2ambr	tf2aother	up	tf2	tf2ambr_tf2aother
4479	GO:0004827	1	0.995403727602636	0	3	proline-tRNA ligase activity	MF	tf2ambr	tf2aother	up	tf2	tf2ambr_tf2aother
4480	GO:0004828	1	0.996624561226146	0	2	serine-tRNA ligase activity	MF	tf2ambr	tf2aother	up	tf2	tf2ambr_tf2aother
4481	GO:0004829	1	0.995506374690688	0	3	threonine-tRNA ligase activity	MF	tf2ambr	tf2aother	up	tf2	tf2ambr_tf2aother
4482	GO:0004830	1	0.996382106634261	0	2	tryptophan-tRNA ligase activity	MF	tf2ambr	tf2aother	up	tf2	tf2ambr_tf2aother
4483	GO:0004831	1	0.996178522681736	0	2	tyrosine-tRNA ligase activity	MF	tf2ambr	tf2aother	up	tf2	tf2ambr_tf2aother
4484	GO:0004832	1	0.997002683289093	0	2	valine-tRNA ligase activity	MF	tf2ambr	tf2aother	up	tf2	tf2ambr_tf2aother
4485	GO:0004834	1	0.993042984592119	0	4	tryptophan synthase activity	MF	tf2ambr	tf2aother	up	tf2	tf2ambr_tf2aother
4486	GO:0004842	1	0.861019612350513	0	81	ubiquitin-protein transferase activity	MF	tf2ambr	tf2aother	up	tf2	tf2ambr_tf2aother
4487	GO:0004843	1	0.974941486875783	0	12	thiol-dependent ubiquitin-specific protease activity	MF	tf2ambr	tf2aother	up	tf2	tf2ambr_tf2aother
4488	GO:0004844	1	0.997641008938151	0	1	uracil DNA N-glycosylase activity	MF	tf2ambr	tf2aother	up	tf2	tf2ambr_tf2aother
4489	GO:0004845	1	0.997319830431014	0	1	uracil phosphoribosyltransferase activity	MF	tf2ambr	tf2aother	up	tf2	tf2ambr_tf2aother
4490	GO:0004848	1	0.996964459348724	0	1	ureidoglycolate hydrolase activity	MF	tf2ambr	tf2aother	up	tf2	tf2ambr_tf2aother
4491	GO:0004849	1	0.998416041041236	0	1	uridine kinase activity	MF	tf2ambr	tf2aother	up	tf2	tf2ambr_tf2aother
4492	GO:0004852	1	0.997657948123612	0	1	uroporphyrinogen-III synthase activity	MF	tf2ambr	tf2aother	up	tf2	tf2ambr_tf2aother
4493	GO:0004853	1	0.996346064983515	0	2	uroporphyrinogen decarboxylase activity	MF	tf2ambr	tf2aother	up	tf2	tf2ambr_tf2aother
4494	GO:0004857	1	0.942544888725961	0	24	enzyme inhibitor activity	MF	tf2ambr	tf2aother	up	tf2	tf2ambr_tf2aother
4495	GO:0004861	1	0.989227402251301	0	3	cyclin-dependent protein serine/threonine kinase inhibitor activity	MF	tf2ambr	tf2aother	up	tf2	tf2ambr_tf2aother
4496	GO:0004864	1	0.990638135050736	0	2	protein phosphatase inhibitor activity	MF	tf2ambr	tf2aother	up	tf2	tf2ambr_tf2aother
4497	GO:0004866	1	0.976068787911226	0	7	endopeptidase inhibitor activity	MF	tf2ambr	tf2aother	up	tf2	tf2ambr_tf2aother
4498	GO:0004867	1	0.943010673117629	0	13	serine-type endopeptidase inhibitor activity	MF	tf2ambr	tf2aother	up	tf2	tf2ambr_tf2aother
4499	GO:0004869	1	0.976609559510767	0	5	cysteine-type endopeptidase inhibitor activity	MF	tf2ambr	tf2aother	up	tf2	tf2ambr_tf2aother
4500	GO:0004871	1	0.958979318838677	0	15	signal transducer activity	MF	tf2ambr	tf2aother	up	tf2	tf2ambr_tf2aother
4501	GO:0004872	1	0.996292360301982	0	1	receptor activity	MF	tf2ambr	tf2aother	up	tf2	tf2ambr_tf2aother
4502	GO:0004888	1	0.997657948123612	0	1	transmembrane signaling receptor activity	MF	tf2ambr	tf2aother	up	tf2	tf2ambr_tf2aother
4503	GO:0004896	1	0.998500117988957	0	1	cytokine receptor activity	MF	tf2ambr	tf2aother	up	tf2	tf2ambr_tf2aother
4504	GO:0004930	1	0.997002548542104	0	2	G-protein coupled receptor activity	MF	tf2ambr	tf2aother	up	tf2	tf2ambr_tf2aother
4505	GO:0004970	1	0.98214573806555	0	12	ionotropic glutamate receptor activity	MF	tf2ambr	tf2aother	up	tf2	tf2ambr_tf2aother
4506	GO:0005047	1	0.995505742276867	0	3	signal recognition particle binding	MF	tf2ambr	tf2aother	up	tf2	tf2ambr_tf2aother
4507	GO:0005085	1	0.994319591004716	0	3	guanyl-nucleotide exchange factor activity	MF	tf2ambr	tf2aother	up	tf2	tf2ambr_tf2aother
4508	GO:0005086	1	0.991096826817654	0	6	ARF guanyl-nucleotide exchange factor activity	MF	tf2ambr	tf2aother	up	tf2	tf2ambr_tf2aother
4509	GO:0005089	1	0.98766883256965	0	8	Rho guanyl-nucleotide exchange factor activity	MF	tf2ambr	tf2aother	up	tf2	tf2ambr_tf2aother
4510	GO:0005092	1	0.995144500063847	0	3	GDP-dissociation inhibitor activity	MF	tf2ambr	tf2aother	up	tf2	tf2ambr_tf2aother
4511	GO:0005093	1	0.996650445398852	0	2	Rab GDP-dissociation inhibitor activity	MF	tf2ambr	tf2aother	up	tf2	tf2ambr_tf2aother
4512	GO:0005094	1	0.985212051886739	0	5	Rho GDP-dissociation inhibitor activity	MF	tf2ambr	tf2aother	up	tf2	tf2ambr_tf2aother
4513	GO:0005096	1	0.974098515071955	0	16	GTPase activator activity	MF	tf2ambr	tf2aother	up	tf2	tf2ambr_tf2aother
4514	GO:0005198	1	0.953212028217155	0	20	structural molecule activity	MF	tf2ambr	tf2aother	up	tf2	tf2ambr_tf2aother
4515	GO:0005199	1	0.992876074125649	0	3	structural constituent of cell wall	MF	tf2ambr	tf2aother	up	tf2	tf2ambr_tf2aother
4516	GO:0005200	1	0.977025793744998	0	13	structural constituent of cytoskeleton	MF	tf2ambr	tf2aother	up	tf2	tf2ambr_tf2aother
4517	GO:0005216	1	0.953107701690806	0	29	ion channel activity	MF	tf2ambr	tf2aother	up	tf2	tf2ambr_tf2aother
4518	GO:0005245	1	0.998500017659812	0	1	voltage-gated calcium channel activity	MF	tf2ambr	tf2aother	up	tf2	tf2ambr_tf2aother
4519	GO:0005247	1	0.984072223246814	0	10	voltage-gated chloride channel activity	MF	tf2ambr	tf2aother	up	tf2	tf2ambr_tf2aother
4520	GO:0005249	1	0.991032895497046	0	6	voltage-gated potassium channel activity	MF	tf2ambr	tf2aother	up	tf2	tf2ambr_tf2aother
4521	GO:0005262	1	0.996179861629048	0	1	calcium channel activity	MF	tf2ambr	tf2aother	up	tf2	tf2ambr_tf2aother
4522	GO:0005267	1	0.992063345849048	0	4	potassium channel activity	MF	tf2ambr	tf2aother	up	tf2	tf2ambr_tf2aother
4523	GO:0005315	1	0.994058420053024	0	3	inorganic phosphate transmembrane transporter activity	MF	tf2ambr	tf2aother	up	tf2	tf2ambr_tf2aother
4524	GO:0005319	1	0.996993604098196	0	2	lipid transporter activity	MF	tf2ambr	tf2aother	up	tf2	tf2ambr_tf2aother
4525	GO:0005337	1	0.99294174579092	0	4	nucleoside transmembrane transporter activity	MF	tf2ambr	tf2aother	up	tf2	tf2ambr_tf2aother
4526	GO:0005338	1	0.997699319315946	0	1	nucleotide-sugar transmembrane transporter activity	MF	tf2ambr	tf2aother	up	tf2	tf2ambr_tf2aother
4527	GO:0005345	1	0.998477121721847	0	1	purine nucleobase transmembrane transporter activity	MF	tf2ambr	tf2aother	up	tf2	tf2ambr_tf2aother
4528	GO:0005351	1	0.989445814793412	0	5	sugar:proton symporter activity	MF	tf2ambr	tf2aother	up	tf2	tf2ambr_tf2aother
4529	GO:0005375	1	0.991130247974106	0	2	copper ion transmembrane transporter activity	MF	tf2ambr	tf2aother	up	tf2	tf2ambr_tf2aother
4530	GO:0005381	1	0.998498193118088	0	1	iron ion transmembrane transporter activity	MF	tf2ambr	tf2aother	up	tf2	tf2ambr_tf2aother
4531	GO:0005385	1	0.996044809729587	0	2	zinc ion transmembrane transporter activity	MF	tf2ambr	tf2aother	up	tf2	tf2ambr_tf2aother
4532	GO:0005388	1	0.989190842055472	0	7	calcium-transporting ATPase activity	MF	tf2ambr	tf2aother	up	tf2	tf2ambr_tf2aother
4533	GO:0005452	1	0.995506610830685	0	3	inorganic anion exchanger activity	MF	tf2ambr	tf2aother	up	tf2	tf2ambr_tf2aother
4534	GO:0005471	1	0.995465894879588	0	3	ATP:ADP antiporter activity	MF	tf2ambr	tf2aother	up	tf2	tf2ambr_tf2aother
4535	GO:0005484	1	0.948889909226651	0	19	SNAP receptor activity	MF	tf2ambr	tf2aother	up	tf2	tf2ambr_tf2aother
4536	GO:0005488	1	0.606087727291058	0	291	binding	MF	tf2ambr	tf2aother	up	tf2	tf2ambr_tf2aother
4537	GO:0005506	1	0.738669445488473	0	153	iron ion binding	MF	tf2ambr	tf2aother	up	tf2	tf2ambr_tf2aother
4538	GO:0005509	1	0.683421043443194	0	151	calcium ion binding	MF	tf2ambr	tf2aother	up	tf2	tf2ambr_tf2aother
4539	GO:0005516	1	0.971854520790922	0	18	calmodulin binding	MF	tf2ambr	tf2aother	up	tf2	tf2ambr_tf2aother
4540	GO:0005536	1	0.990683245005241	0	6	glucose binding	MF	tf2ambr	tf2aother	up	tf2	tf2ambr_tf2aother
4541	GO:0005542	1	0.995155987086021	0	2	folic acid binding	MF	tf2ambr	tf2aother	up	tf2	tf2ambr_tf2aother
4542	GO:0005543	1	0.987132851993723	0	7	phospholipid binding	MF	tf2ambr	tf2aother	up	tf2	tf2ambr_tf2aother
4543	GO:0005544	1	0.982776314668685	0	8	calcium-dependent phospholipid binding	MF	tf2ambr	tf2aother	up	tf2	tf2ambr_tf2aother
4544	GO:0005545	1	0.990670977661435	0	6	1-phosphatidylinositol binding	MF	tf2ambr	tf2aother	up	tf2	tf2ambr_tf2aother
4545	GO:0005615	1	0.998115331075019	0	1	extracellular space	CC	tf2ambr	tf2aother	up	tf2	tf2ambr_tf2aother
4546	GO:0005618	1	0.943658890032559	0	29	cell wall	CC	tf2ambr	tf2aother	up	tf2	tf2ambr_tf2aother
4547	GO:0005622	1	0.251331198299993	0	352	intracellular	CC	tf2ambr	tf2aother	up	tf2	tf2ambr_tf2aother
4548	GO:0005639	1	0.998149224741443	0	1	integral component of nuclear inner membrane	CC	tf2ambr	tf2aother	up	tf2	tf2ambr_tf2aother
4549	GO:0005643	1	0.971373044005253	0	14	nuclear pore	CC	tf2ambr	tf2aother	up	tf2	tf2ambr_tf2aother
4550	GO:0005657	1	0.997785521979564	0	1	replication fork	CC	tf2ambr	tf2aother	up	tf2	tf2ambr_tf2aother
4551	GO:0005663	1	0.998500393424221	0	1	DNA replication factor C complex	CC	tf2ambr	tf2aother	up	tf2	tf2ambr_tf2aother
4552	GO:0005664	1	0.99580289651776	0	2	nuclear origin of replication recognition complex	CC	tf2ambr	tf2aother	up	tf2	tf2ambr_tf2aother
4553	GO:0005665	1	0.993971432222885	0	2	DNA-directed RNA polymerase II, core complex	CC	tf2ambr	tf2aother	up	tf2	tf2ambr_tf2aother
4554	GO:0005666	1	0.989873827361379	0	3	DNA-directed RNA polymerase III complex	CC	tf2ambr	tf2aother	up	tf2	tf2ambr_tf2aother
4555	GO:0005667	1	0.983704992143853	0	8	transcription factor complex	CC	tf2ambr	tf2aother	up	tf2	tf2ambr_tf2aother
4556	GO:0005669	1	0.991334022489119	0	4	transcription factor TFIID complex	CC	tf2ambr	tf2aother	up	tf2	tf2ambr_tf2aother
4557	GO:0005672	1	0.992991253148712	0	2	transcription factor TFIIA complex	CC	tf2ambr	tf2aother	up	tf2	tf2ambr_tf2aother
4558	GO:0005674	1	0.994313874566163	0	2	transcription factor TFIIF complex	CC	tf2ambr	tf2aother	up	tf2	tf2ambr_tf2aother
4559	GO:0005680	1	0.986537862975518	0	5	anaphase-promoting complex	CC	tf2ambr	tf2aother	up	tf2	tf2ambr_tf2aother
4560	GO:0005681	1	0.930973962619445	0	20	spliceosomal complex	CC	tf2ambr	tf2aother	up	tf2	tf2ambr_tf2aother
4561	GO:0005685	1	0.98774207738739	0	4	U1 snRNP	CC	tf2ambr	tf2aother	up	tf2	tf2ambr_tf2aother
4562	GO:0005688	1	0.994686374756949	0	1	U6 snRNP	CC	tf2ambr	tf2aother	up	tf2	tf2ambr_tf2aother
4563	GO:0005694	1	0.977233838738957	0	12	chromosome	CC	tf2ambr	tf2aother	up	tf2	tf2ambr_tf2aother
4564	GO:0005730	1	0.973085651831647	0	10	nucleolus	CC	tf2ambr	tf2aother	up	tf2	tf2ambr_tf2aother
4565	GO:0005732	1	0.986825564479258	0	3	small nucleolar ribonucleoprotein complex	CC	tf2ambr	tf2aother	up	tf2	tf2ambr_tf2aother
4566	GO:0005739	1	0.935884309058551	0	17	mitochondrion	CC	tf2ambr	tf2aother	up	tf2	tf2ambr_tf2aother
4567	GO:0005740	1	0.9918094937849	0	2	mitochondrial envelope	CC	tf2ambr	tf2aother	up	tf2	tf2ambr_tf2aother
4568	GO:0005741	1	0.966729162062608	0	11	mitochondrial outer membrane	CC	tf2ambr	tf2aother	up	tf2	tf2ambr_tf2aother
4569	GO:0005742	1	0.979886052283457	0	5	mitochondrial outer membrane translocase complex	CC	tf2ambr	tf2aother	up	tf2	tf2ambr_tf2aother
4570	GO:0005744	1	0.982053914398323	0	5	mitochondrial inner membrane presequence translocase complex	CC	tf2ambr	tf2aother	up	tf2	tf2ambr_tf2aother
4571	GO:0005746	1	0.9952572399807	0	1	mitochondrial respiratory chain	CC	tf2ambr	tf2aother	up	tf2	tf2ambr_tf2aother
4572	GO:0005747	1	0.994231352097418	0	1	mitochondrial respiratory chain complex I	CC	tf2ambr	tf2aother	up	tf2	tf2ambr_tf2aother
4573	GO:0005750	1	0.989372252404056	0	2	mitochondrial respiratory chain complex III	CC	tf2ambr	tf2aother	up	tf2	tf2ambr_tf2aother
4574	GO:0005751	1	0.994719628857489	0	1	mitochondrial respiratory chain complex IV	CC	tf2ambr	tf2aother	up	tf2	tf2ambr_tf2aother
4575	GO:0005758	1	0.989681896730329	0	2	mitochondrial intermembrane space	CC	tf2ambr	tf2aother	up	tf2	tf2ambr_tf2aother
4576	GO:0005759	1	0.982628049840239	0	6	mitochondrial matrix	CC	tf2ambr	tf2aother	up	tf2	tf2ambr_tf2aother
4577	GO:0005761	1	0.996007072223129	0	1	mitochondrial ribosome	CC	tf2ambr	tf2aother	up	tf2	tf2ambr_tf2aother
4578	GO:0005764	1	0.996940675568629	0	1	lysosome	CC	tf2ambr	tf2aother	up	tf2	tf2ambr_tf2aother
4579	GO:0005774	1	0.99544601443929	0	3	vacuolar membrane	CC	tf2ambr	tf2aother	up	tf2	tf2ambr_tf2aother
4580	GO:0005777	1	0.982002078283789	0	11	peroxisome	CC	tf2ambr	tf2aother	up	tf2	tf2ambr_tf2aother
4581	GO:0005778	1	0.995135410667785	0	3	peroxisomal membrane	CC	tf2ambr	tf2aother	up	tf2	tf2ambr_tf2aother
4582	GO:0005779	1	0.976200150273153	0	7	integral component of peroxisomal membrane	CC	tf2ambr	tf2aother	up	tf2	tf2ambr_tf2aother
4583	GO:0005783	1	0.919294581188692	0	32	endoplasmic reticulum	CC	tf2ambr	tf2aother	up	tf2	tf2ambr_tf2aother
4584	GO:0005785	1	0.998499915766261	0	1	signal recognition particle receptor complex	CC	tf2ambr	tf2aother	up	tf2	tf2ambr_tf2aother
4585	GO:0005786	1	0.997001494936565	0	2	signal recognition particle, endoplasmic reticulum targeting	CC	tf2ambr	tf2aother	up	tf2	tf2ambr_tf2aother
4586	GO:0005787	1	0.985075931786918	0	3	signal peptidase complex	CC	tf2ambr	tf2aother	up	tf2	tf2ambr_tf2aother
4587	GO:0005789	1	0.920794305075294	0	31	endoplasmic reticulum membrane	CC	tf2ambr	tf2aother	up	tf2	tf2ambr_tf2aother
4588	GO:0005794	1	0.97905580649494	0	8	Golgi apparatus	CC	tf2ambr	tf2aother	up	tf2	tf2ambr_tf2aother
4589	GO:0005795	1	0.998242688552399	0	1	Golgi stack	CC	tf2ambr	tf2aother	up	tf2	tf2ambr_tf2aother
4590	GO:0005801	1	0.985370622936449	0	5	cis-Golgi network	CC	tf2ambr	tf2aother	up	tf2	tf2ambr_tf2aother
4591	GO:0005815	1	0.987910021119903	0	6	microtubule organizing center	CC	tf2ambr	tf2aother	up	tf2	tf2ambr_tf2aother
4592	GO:0005819	1	0.981724768324265	0	9	spindle	CC	tf2ambr	tf2aother	up	tf2	tf2ambr_tf2aother
4593	GO:0005829	1	0.977421452940726	0	7	cytosol	CC	tf2ambr	tf2aother	up	tf2	tf2ambr_tf2aother
4594	GO:0005834	1	0.991110378670989	0	2	heterotrimeric G-protein complex	CC	tf2ambr	tf2aother	up	tf2	tf2ambr_tf2aother
4595	GO:0005838	1	0.994674424368621	0	2	proteasome regulatory particle	CC	tf2ambr	tf2aother	up	tf2	tf2ambr_tf2aother
4596	GO:0005839	1	0.93984865553864	0	19	proteasome core complex	CC	tf2ambr	tf2aother	up	tf2	tf2ambr_tf2aother
4597	GO:0005846	1	0.995504354964353	0	2	nuclear cap binding complex	CC	tf2ambr	tf2aother	up	tf2	tf2ambr_tf2aother
4598	GO:0005847	1	0.998500017659812	0	1	mRNA cleavage and polyadenylation specificity factor complex	CC	tf2ambr	tf2aother	up	tf2	tf2ambr_tf2aother
4599	GO:0005849	1	0.987160420731864	0	4	mRNA cleavage factor complex	CC	tf2ambr	tf2aother	up	tf2	tf2ambr_tf2aother
4600	GO:0005852	1	0.964934168371374	0	17	eukaryotic translation initiation factor 3 complex	CC	tf2ambr	tf2aother	up	tf2	tf2ambr_tf2aother
4601	GO:0005853	1	0.990272952174255	0	3	eukaryotic translation elongation factor 1 complex	CC	tf2ambr	tf2aother	up	tf2	tf2ambr_tf2aother
4602	GO:0005856	1	0.983563865758697	0	6	cytoskeleton	CC	tf2ambr	tf2aother	up	tf2	tf2ambr_tf2aother
4603	GO:0005874	1	0.948656457473169	0	29	microtubule	CC	tf2ambr	tf2aother	up	tf2	tf2ambr_tf2aother
4604	GO:0005875	1	0.995031878167102	0	1	microtubule associated complex	CC	tf2ambr	tf2aother	up	tf2	tf2ambr_tf2aother
4605	GO:0005876	1	0.995709064849514	0	1	spindle microtubule	CC	tf2ambr	tf2aother	up	tf2	tf2ambr_tf2aother
4606	GO:0005885	1	0.97388812950181	0	10	Arp2/3 protein complex	CC	tf2ambr	tf2aother	up	tf2	tf2ambr_tf2aother
4607	GO:0005886	1	0.973339375760895	0	11	plasma membrane	CC	tf2ambr	tf2aother	up	tf2	tf2ambr_tf2aother
4608	GO:0005887	1	0.993819247406296	0	4	integral component of plasma membrane	CC	tf2ambr	tf2aother	up	tf2	tf2ambr_tf2aother
4609	GO:0005956	1	0.987007943396796	0	4	protein kinase CK2 complex	CC	tf2ambr	tf2aother	up	tf2	tf2ambr_tf2aother
4610	GO:0005960	1	0.987058858522267	0	3	glycine cleavage complex	CC	tf2ambr	tf2aother	up	tf2	tf2ambr_tf2aother
4611	GO:0005965	1	0.998359672586407	0	1	protein farnesyltransferase complex	CC	tf2ambr	tf2aother	up	tf2	tf2ambr_tf2aother
4612	GO:0005968	1	0.998499970182003	0	1	Rab-protein geranylgeranyltransferase complex	CC	tf2ambr	tf2aother	up	tf2	tf2ambr_tf2aother
4613	GO:0005978	1	0.989411881136622	0	7	glycogen biosynthetic process	BP	tf2ambr	tf2aother	up	tf2	tf2ambr_tf2aother
4614	GO:0005982	1	0.996017014005838	0	2	starch metabolic process	BP	tf2ambr	tf2aother	up	tf2	tf2ambr_tf2aother
4615	GO:0005983	1	0.994610305569952	0	2	starch catabolic process	BP	tf2ambr	tf2aother	up	tf2	tf2ambr_tf2aother
4616	GO:0005985	1	0.991034515475026	0	6	sucrose metabolic process	BP	tf2ambr	tf2aother	up	tf2	tf2ambr_tf2aother
4617	GO:0005986	1	0.996559975626103	0	2	sucrose biosynthetic process	BP	tf2ambr	tf2aother	up	tf2	tf2ambr_tf2aother
4618	GO:0005991	1	0.99849775306461	0	1	trehalose metabolic process	BP	tf2ambr	tf2aother	up	tf2	tf2ambr_tf2aother
4619	GO:0005992	1	0.969795309032704	0	16	trehalose biosynthetic process	BP	tf2ambr	tf2aother	up	tf2	tf2ambr_tf2aother
4620	GO:0006002	1	0.987705011790664	0	8	fructose 6-phosphate metabolic process	BP	tf2ambr	tf2aother	up	tf2	tf2ambr_tf2aother
4621	GO:0006003	1	0.998500032964885	0	1	fructose 2,6-bisphosphate metabolic process	BP	tf2ambr	tf2aother	up	tf2	tf2ambr_tf2aother
4622	GO:0006006	1	0.980300222283276	0	11	glucose metabolic process	BP	tf2ambr	tf2aother	up	tf2	tf2ambr_tf2aother
4623	GO:0006007	1	0.998492086866193	0	1	glucose catabolic process	BP	tf2ambr	tf2aother	up	tf2	tf2ambr_tf2aother
4624	GO:0006011	1	0.996811876394528	0	2	UDP-glucose metabolic process	BP	tf2ambr	tf2aother	up	tf2	tf2ambr_tf2aother
4625	GO:0006012	1	0.982271365468469	0	9	galactose metabolic process	BP	tf2ambr	tf2aother	up	tf2	tf2ambr_tf2aother
4626	GO:0006013	1	0.997003579958606	0	2	mannose metabolic process	BP	tf2ambr	tf2aother	up	tf2	tf2ambr_tf2aother
4627	GO:0006014	1	0.986586233152899	0	7	D-ribose metabolic process	BP	tf2ambr	tf2aother	up	tf2	tf2ambr_tf2aother
4628	GO:0006021	1	0.991381972030184	0	4	inositol biosynthetic process	BP	tf2ambr	tf2aother	up	tf2	tf2ambr_tf2aother
4629	GO:0006024	1	0.994748107827248	0	3	glycosaminoglycan biosynthetic process	BP	tf2ambr	tf2aother	up	tf2	tf2ambr_tf2aother
4630	GO:0006032	1	0.991062272355282	0	4	chitin catabolic process	BP	tf2ambr	tf2aother	up	tf2	tf2ambr_tf2aother
4631	GO:0006069	1	0.998068636027897	0	1	ethanol oxidation	BP	tf2ambr	tf2aother	up	tf2	tf2ambr_tf2aother
4632	GO:0006071	1	0.998499225239249	0	1	glycerol metabolic process	BP	tf2ambr	tf2aother	up	tf2	tf2ambr_tf2aother
4633	GO:0006072	1	0.989660495836385	0	6	glycerol-3-phosphate metabolic process	BP	tf2ambr	tf2aother	up	tf2	tf2ambr_tf2aother
4634	GO:0006073	1	0.972125364158847	0	11	cellular glucan metabolic process	BP	tf2ambr	tf2aother	up	tf2	tf2ambr_tf2aother
4635	GO:0006075	1	0.989755171566168	0	7	(1->3)-beta-D-glucan biosynthetic process	BP	tf2ambr	tf2aother	up	tf2	tf2ambr_tf2aother
4636	GO:0006081	1	0.996844273205132	0	2	cellular aldehyde metabolic process	BP	tf2ambr	tf2aother	up	tf2	tf2ambr_tf2aother
4637	GO:0006086	1	0.98531142767215	0	8	acetyl-CoA biosynthetic process from pyruvate	BP	tf2ambr	tf2aother	up	tf2	tf2ambr_tf2aother
4638	GO:0006090	1	0.996992157151434	0	2	pyruvate metabolic process	BP	tf2ambr	tf2aother	up	tf2	tf2ambr_tf2aother
4639	GO:0006094	1	0.99550133709873	0	3	gluconeogenesis	BP	tf2ambr	tf2aother	up	tf2	tf2ambr_tf2aother
4640	GO:0006096	1	0.924790130528227	0	43	glycolytic process	BP	tf2ambr	tf2aother	up	tf2	tf2ambr_tf2aother
4641	GO:0006097	1	0.993839133629891	0	3	glyoxylate cycle	BP	tf2ambr	tf2aother	up	tf2	tf2ambr_tf2aother
4642	GO:0006098	1	0.973443780302974	0	11	pentose-phosphate shunt	BP	tf2ambr	tf2aother	up	tf2	tf2ambr_tf2aother
4643	GO:0006099	1	0.961774628714026	0	20	tricarboxylic acid cycle	BP	tf2ambr	tf2aother	up	tf2	tf2ambr_tf2aother
4644	GO:0006101	1	0.998398685040066	0	1	citrate metabolic process	BP	tf2ambr	tf2aother	up	tf2	tf2ambr_tf2aother
4645	GO:0006102	1	0.994866693650451	0	3	isocitrate metabolic process	BP	tf2ambr	tf2aother	up	tf2	tf2ambr_tf2aother
4646	GO:0006106	1	0.993919285223313	0	2	fumarate metabolic process	BP	tf2ambr	tf2aother	up	tf2	tf2ambr_tf2aother
4647	GO:0006108	1	0.972887797077486	0	15	malate metabolic process	BP	tf2ambr	tf2aother	up	tf2	tf2ambr_tf2aother
4648	GO:0006120	1	0.996137110207584	0	1	mitochondrial electron transport, NADH to ubiquinone	BP	tf2ambr	tf2aother	up	tf2	tf2ambr_tf2aother
4649	GO:0006122	1	0.985463393296039	0	3	mitochondrial electron transport, ubiquinol to cytochrome c	BP	tf2ambr	tf2aother	up	tf2	tf2ambr_tf2aother
4650	GO:0006139	1	0.911844004618337	0	38	nucleobase-containing compound metabolic process	BP	tf2ambr	tf2aother	up	tf2	tf2ambr_tf2aother
4651	GO:0006144	1	0.997762658959983	0	1	purine nucleobase metabolic process	BP	tf2ambr	tf2aother	up	tf2	tf2ambr_tf2aother
4652	GO:0006163	1	0.993858264541029	0	3	purine nucleotide metabolic process	BP	tf2ambr	tf2aother	up	tf2	tf2ambr_tf2aother
4653	GO:0006164	1	0.990539676888784	0	6	purine nucleotide biosynthetic process	BP	tf2ambr	tf2aother	up	tf2	tf2ambr_tf2aother
4654	GO:0006165	1	0.967942789515699	0	8	nucleoside diphosphate phosphorylation	BP	tf2ambr	tf2aother	up	tf2	tf2ambr_tf2aother
4655	GO:0006166	1	0.991864539500428	0	3	purine ribonucleoside salvage	BP	tf2ambr	tf2aother	up	tf2	tf2ambr_tf2aother
4656	GO:0006168	1	0.993121586056981	0	2	adenine salvage	BP	tf2ambr	tf2aother	up	tf2	tf2ambr_tf2aother
4657	GO:0006177	1	0.998480024880397	0	1	GMP biosynthetic process	BP	tf2ambr	tf2aother	up	tf2	tf2ambr_tf2aother
4658	GO:0006183	1	0.967942789515699	0	8	GTP biosynthetic process	BP	tf2ambr	tf2aother	up	tf2	tf2ambr_tf2aother
4659	GO:0006188	1	0.998486181998361	0	1	IMP biosynthetic process	BP	tf2ambr	tf2aother	up	tf2	tf2ambr_tf2aother
4660	GO:0006189	1	0.988161812444689	0	6	'de novo' IMP biosynthetic process	BP	tf2ambr	tf2aother	up	tf2	tf2ambr_tf2aother
4661	GO:0006207	1	0.986290276797716	0	6	'de novo' pyrimidine nucleobase biosynthetic process	BP	tf2ambr	tf2aother	up	tf2	tf2ambr_tf2aother
4662	GO:0006221	1	0.971163891043964	0	11	pyrimidine nucleotide biosynthetic process	BP	tf2ambr	tf2aother	up	tf2	tf2ambr_tf2aother
4663	GO:0006223	1	0.997319830431014	0	1	uracil salvage	BP	tf2ambr	tf2aother	up	tf2	tf2ambr_tf2aother
4664	GO:0006228	1	0.967942789515699	0	8	UTP biosynthetic process	BP	tf2ambr	tf2aother	up	tf2	tf2ambr_tf2aother
4665	GO:0006231	1	0.998473112310679	0	1	dTMP biosynthetic process	BP	tf2ambr	tf2aother	up	tf2	tf2ambr_tf2aother
4666	GO:0006233	1	0.997103374471744	0	1	dTDP biosynthetic process	BP	tf2ambr	tf2aother	up	tf2	tf2ambr_tf2aother
4667	GO:0006241	1	0.963569703559504	0	11	CTP biosynthetic process	BP	tf2ambr	tf2aother	up	tf2	tf2ambr_tf2aother
4668	GO:0006259	1	0.981427053898181	0	10	DNA metabolic process	BP	tf2ambr	tf2aother	up	tf2	tf2ambr_tf2aother
4669	GO:0006260	1	0.89846096834078	0	50	DNA replication	BP	tf2ambr	tf2aother	up	tf2	tf2ambr_tf2aother
4670	GO:0006261	1	0.997011268756163	0	2	DNA-dependent DNA replication	BP	tf2ambr	tf2aother	up	tf2	tf2ambr_tf2aother
4671	GO:0006265	1	0.974386602155064	0	11	DNA topological change	BP	tf2ambr	tf2aother	up	tf2	tf2ambr_tf2aother
4672	GO:0006269	1	0.996719191184099	0	2	DNA replication, synthesis of RNA primer	BP	tf2ambr	tf2aother	up	tf2	tf2ambr_tf2aother
4673	GO:0006270	1	0.988051384837716	0	8	DNA replication initiation	BP	tf2ambr	tf2aother	up	tf2	tf2ambr_tf2aother
4674	GO:0006275	1	0.997080679914467	0	1	regulation of DNA replication	BP	tf2ambr	tf2aother	up	tf2	tf2ambr_tf2aother
4675	GO:0006281	1	0.817576762513381	0	103	DNA repair	BP	tf2ambr	tf2aother	up	tf2	tf2ambr_tf2aother
4676	GO:0006282	1	0.99755297269247	0	1	regulation of DNA repair	BP	tf2ambr	tf2aother	up	tf2	tf2ambr_tf2aother
4677	GO:0006284	1	0.960114720853938	0	19	base-excision repair	BP	tf2ambr	tf2aother	up	tf2	tf2ambr_tf2aother
4678	GO:0006285	1	0.998057770775859	0	1	base-excision repair, AP site formation	BP	tf2ambr	tf2aother	up	tf2	tf2ambr_tf2aother
4679	GO:0006289	1	0.96714378400655	0	14	nucleotide-excision repair	BP	tf2ambr	tf2aother	up	tf2	tf2ambr_tf2aother
4680	GO:0006298	1	0.974616738941679	0	14	mismatch repair	BP	tf2ambr	tf2aother	up	tf2	tf2ambr_tf2aother
4681	GO:0006302	1	0.993985958892624	0	3	double-strand break repair	BP	tf2ambr	tf2aother	up	tf2	tf2ambr_tf2aother
4682	GO:0006303	1	0.99700205984385	0	2	double-strand break repair via nonhomologous end joining	BP	tf2ambr	tf2aother	up	tf2	tf2ambr_tf2aother
4683	GO:0006306	1	0.98975523401509	0	4	DNA methylation	BP	tf2ambr	tf2aother	up	tf2	tf2ambr_tf2aother
4684	GO:0006308	1	0.99490550625718	0	2	DNA catabolic process	BP	tf2ambr	tf2aother	up	tf2	tf2ambr_tf2aother
4685	GO:0006310	1	0.957829599251548	0	20	DNA recombination	BP	tf2ambr	tf2aother	up	tf2	tf2ambr_tf2aother
4686	GO:0006325	1	0.989919648801819	0	5	chromatin organization	BP	tf2ambr	tf2aother	up	tf2	tf2ambr_tf2aother
4687	GO:0006333	1	0.988367459298368	0	3	chromatin assembly or disassembly	BP	tf2ambr	tf2aother	up	tf2	tf2ambr_tf2aother
4688	GO:0006334	1	0.874567972180107	0	35	nucleosome assembly	BP	tf2ambr	tf2aother	up	tf2	tf2ambr_tf2aother
4689	GO:0006336	1	0.996768474308625	0	2	DNA replication-independent nucleosome assembly	BP	tf2ambr	tf2aother	up	tf2	tf2ambr_tf2aother
4690	GO:0006338	1	0.972624852815186	0	14	chromatin remodeling	BP	tf2ambr	tf2aother	up	tf2	tf2ambr_tf2aother
4691	GO:0006348	1	0.998385876866989	0	1	chromatin silencing at telomere	BP	tf2ambr	tf2aother	up	tf2	tf2ambr_tf2aother
4692	GO:0006351	1	0.708093190328776	0	116	transcription, DNA-templated	BP	tf2ambr	tf2aother	up	tf2	tf2ambr_tf2aother
4693	GO:0006352	1	0.951546739518658	0	21	DNA-templated transcription, initiation	BP	tf2ambr	tf2aother	up	tf2	tf2ambr_tf2aother
4694	GO:0006353	1	0.98921987333786	0	5	DNA-templated transcription, termination	BP	tf2ambr	tf2aother	up	tf2	tf2ambr_tf2aother
4695	GO:0006357	1	0.953211459348871	0	21	regulation of transcription from RNA polymerase II promoter	BP	tf2ambr	tf2aother	up	tf2	tf2ambr_tf2aother
4696	GO:0006359	1	0.990939348970995	0	3	regulation of transcription from RNA polymerase III promoter	BP	tf2ambr	tf2aother	up	tf2	tf2ambr_tf2aother
4697	GO:0006364	1	0.925250324957649	0	30	rRNA processing	BP	tf2ambr	tf2aother	up	tf2	tf2ambr_tf2aother
4698	GO:0006366	1	0.988066173382441	0	4	transcription from RNA polymerase II promoter	BP	tf2ambr	tf2aother	up	tf2	tf2ambr_tf2aother
4699	GO:0006367	1	0.968038479468489	0	11	transcription initiation from RNA polymerase II promoter	BP	tf2ambr	tf2aother	up	tf2	tf2ambr_tf2aother
4700	GO:0006368	1	0.987872872248325	0	5	transcription elongation from RNA polymerase II promoter	BP	tf2ambr	tf2aother	up	tf2	tf2ambr_tf2aother
4701	GO:0006370	1	0.991547898601961	0	5	7-methylguanosine mRNA capping	BP	tf2ambr	tf2aother	up	tf2	tf2ambr_tf2aother
4702	GO:0006376	1	0.995221108369007	0	2	mRNA splice site selection	BP	tf2ambr	tf2aother	up	tf2	tf2ambr_tf2aother
4703	GO:0006378	1	0.987349755572232	0	4	mRNA polyadenylation	BP	tf2ambr	tf2aother	up	tf2	tf2ambr_tf2aother
4704	GO:0006379	1	0.983510599338815	0	4	mRNA cleavage	BP	tf2ambr	tf2aother	up	tf2	tf2ambr_tf2aother
4705	GO:0006383	1	0.994278232585528	0	2	transcription from RNA polymerase III promoter	BP	tf2ambr	tf2aother	up	tf2	tf2ambr_tf2aother
4706	GO:0006384	1	0.995015431805404	0	2	transcription initiation from RNA polymerase III promoter	BP	tf2ambr	tf2aother	up	tf2	tf2ambr_tf2aother
4707	GO:0006388	1	0.99429873339705	0	2	tRNA splicing, via endonucleolytic cleavage and ligation	BP	tf2ambr	tf2aother	up	tf2	tf2ambr_tf2aother
4708	GO:0006396	1	0.861169612460838	0	72	RNA processing	BP	tf2ambr	tf2aother	up	tf2	tf2ambr_tf2aother
4709	GO:0006397	1	0.93032528404922	0	30	mRNA processing	BP	tf2ambr	tf2aother	up	tf2	tf2ambr_tf2aother
4710	GO:0006400	1	0.987817064823745	0	6	tRNA modification	BP	tf2ambr	tf2aother	up	tf2	tf2ambr_tf2aother
4711	GO:0006401	1	0.985051661126499	0	7	RNA catabolic process	BP	tf2ambr	tf2aother	up	tf2	tf2ambr_tf2aother
4712	GO:0006402	1	0.989828277397016	0	4	mRNA catabolic process	BP	tf2ambr	tf2aother	up	tf2	tf2ambr_tf2aother
4713	GO:0006406	1	0.988120595950329	0	2	mRNA export from nucleus	BP	tf2ambr	tf2aother	up	tf2	tf2ambr_tf2aother
4714	GO:0006412	1	0.226347267839655	0	347	translation	BP	tf2ambr	tf2aother	up	tf2	tf2ambr_tf2aother
4715	GO:0006413	1	0.921335029093536	0	28	translational initiation	BP	tf2ambr	tf2aother	up	tf2	tf2ambr_tf2aother
4716	GO:0006414	1	0.940492064479724	0	22	translational elongation	BP	tf2ambr	tf2aother	up	tf2	tf2ambr_tf2aother
4717	GO:0006415	1	0.979748233243664	0	10	translational termination	BP	tf2ambr	tf2aother	up	tf2	tf2ambr_tf2aother
4718	GO:0006417	1	0.997010233129367	0	2	regulation of translation	BP	tf2ambr	tf2aother	up	tf2	tf2ambr_tf2aother
4719	GO:0006418	1	0.946155255808306	0	35	tRNA aminoacylation for protein translation	BP	tf2ambr	tf2aother	up	tf2	tf2ambr_tf2aother
4720	GO:0006419	1	0.995507466395837	0	3	alanyl-tRNA aminoacylation	BP	tf2ambr	tf2aother	up	tf2	tf2ambr_tf2aother
4721	GO:0006420	1	0.998499923101833	0	1	arginyl-tRNA aminoacylation	BP	tf2ambr	tf2aother	up	tf2	tf2ambr_tf2aother
4722	GO:0006421	1	0.998497591258752	0	1	asparaginyl-tRNA aminoacylation	BP	tf2ambr	tf2aother	up	tf2	tf2ambr_tf2aother
4723	GO:0006422	1	0.998485070395232	0	1	aspartyl-tRNA aminoacylation	BP	tf2ambr	tf2aother	up	tf2	tf2ambr_tf2aother
4724	GO:0006423	1	0.996991237782836	0	2	cysteinyl-tRNA aminoacylation	BP	tf2ambr	tf2aother	up	tf2	tf2ambr_tf2aother
4725	GO:0006424	1	0.996997701674038	0	2	glutamyl-tRNA aminoacylation	BP	tf2ambr	tf2aother	up	tf2	tf2ambr_tf2aother
4726	GO:0006425	1	0.998500100753555	0	1	glutaminyl-tRNA aminoacylation	BP	tf2ambr	tf2aother	up	tf2	tf2ambr_tf2aother
4727	GO:0006426	1	0.995506929556298	0	3	glycyl-tRNA aminoacylation	BP	tf2ambr	tf2aother	up	tf2	tf2ambr_tf2aother
4728	GO:0006427	1	0.996951072473415	0	2	histidyl-tRNA aminoacylation	BP	tf2ambr	tf2aother	up	tf2	tf2ambr_tf2aother
4729	GO:0006428	1	0.997004169336853	0	2	isoleucyl-tRNA aminoacylation	BP	tf2ambr	tf2aother	up	tf2	tf2ambr_tf2aother
4730	GO:0006429	1	0.996985424643315	0	2	leucyl-tRNA aminoacylation	BP	tf2ambr	tf2aother	up	tf2	tf2ambr_tf2aother
4731	GO:0006430	1	0.997000123641402	0	2	lysyl-tRNA aminoacylation	BP	tf2ambr	tf2aother	up	tf2	tf2ambr_tf2aother
4732	GO:0006431	1	0.997002221125098	0	2	methionyl-tRNA aminoacylation	BP	tf2ambr	tf2aother	up	tf2	tf2ambr_tf2aother
4733	GO:0006432	1	0.996927215645309	0	2	phenylalanyl-tRNA aminoacylation	BP	tf2ambr	tf2aother	up	tf2	tf2ambr_tf2aother
4734	GO:0006433	1	0.995403727602636	0	3	prolyl-tRNA aminoacylation	BP	tf2ambr	tf2aother	up	tf2	tf2ambr_tf2aother
4735	GO:0006434	1	0.996624561226146	0	2	seryl-tRNA aminoacylation	BP	tf2ambr	tf2aother	up	tf2	tf2ambr_tf2aother
4736	GO:0006435	1	0.995506374690688	0	3	threonyl-tRNA aminoacylation	BP	tf2ambr	tf2aother	up	tf2	tf2ambr_tf2aother
4737	GO:0006436	1	0.996382106634261	0	2	tryptophanyl-tRNA aminoacylation	BP	tf2ambr	tf2aother	up	tf2	tf2ambr_tf2aother
4738	GO:0006437	1	0.998467712158444	0	1	tyrosyl-tRNA aminoacylation	BP	tf2ambr	tf2aother	up	tf2	tf2ambr_tf2aother
4739	GO:0006438	1	0.997002683289093	0	2	valyl-tRNA aminoacylation	BP	tf2ambr	tf2aother	up	tf2	tf2ambr_tf2aother
4740	GO:0006446	1	0.996718844369341	0	1	regulation of translational initiation	BP	tf2ambr	tf2aother	up	tf2	tf2ambr_tf2aother
4741	GO:0006450	1	0.995368247914857	0	1	regulation of translational fidelity	BP	tf2ambr	tf2aother	up	tf2	tf2ambr_tf2aother
4742	GO:0006452	1	0.974325038740627	0	6	translational frameshifting	BP	tf2ambr	tf2aother	up	tf2	tf2ambr_tf2aother
4743	GO:0006457	1	0.783325381470055	0	102	protein folding	BP	tf2ambr	tf2aother	up	tf2	tf2ambr_tf2aother
4744	GO:0006461	1	0.996940675568629	0	1	protein complex assembly	BP	tf2ambr	tf2aother	up	tf2	tf2ambr_tf2aother
4745	GO:0006464	1	0.975194174378978	0	11	cellular protein modification process	BP	tf2ambr	tf2aother	up	tf2	tf2ambr_tf2aother
4746	GO:0006465	1	0.981111579131454	0	4	signal peptide processing	BP	tf2ambr	tf2aother	up	tf2	tf2ambr_tf2aother
4747	GO:0006470	1	0.852929650235375	0	77	protein dephosphorylation	BP	tf2ambr	tf2aother	up	tf2	tf2ambr_tf2aother
4748	GO:0006471	1	0.995506827736475	0	3	protein ADP-ribosylation	BP	tf2ambr	tf2aother	up	tf2	tf2ambr_tf2aother
4749	GO:0006479	1	0.983009151842256	0	10	protein methylation	BP	tf2ambr	tf2aother	up	tf2	tf2ambr_tf2aother
4750	GO:0006480	1	0.991490486171867	0	2	N-terminal protein amino acid methylation	BP	tf2ambr	tf2aother	up	tf2	tf2ambr_tf2aother
4751	GO:0006481	1	0.996222307830474	0	1	C-terminal protein methylation	BP	tf2ambr	tf2aother	up	tf2	tf2ambr_tf2aother
4752	GO:0006482	1	0.998125228055599	0	1	protein demethylation	BP	tf2ambr	tf2aother	up	tf2	tf2ambr_tf2aother
4753	GO:0006486	1	0.959926361101226	0	24	protein glycosylation	BP	tf2ambr	tf2aother	up	tf2	tf2ambr_tf2aother
4754	GO:0006487	1	0.989241557482939	0	6	protein N-linked glycosylation	BP	tf2ambr	tf2aother	up	tf2	tf2ambr_tf2aother
4755	GO:0006488	1	0.996692018461697	0	2	dolichol-linked oligosaccharide biosynthetic process	BP	tf2ambr	tf2aother	up	tf2	tf2ambr_tf2aother
4756	GO:0006491	1	0.994797635513259	0	2	N-glycan processing	BP	tf2ambr	tf2aother	up	tf2	tf2ambr_tf2aother
4757	GO:0006499	1	0.996571114062074	0	2	N-terminal protein myristoylation	BP	tf2ambr	tf2aother	up	tf2	tf2ambr_tf2aother
4758	GO:0006506	1	0.977048544664917	0	11	GPI anchor biosynthetic process	BP	tf2ambr	tf2aother	up	tf2	tf2ambr_tf2aother
4759	GO:0006511	1	0.847078355014702	0	73	ubiquitin-dependent protein catabolic process	BP	tf2ambr	tf2aother	up	tf2	tf2ambr_tf2aother
4760	GO:0006515	1	0.99700139247413	0	2	misfolded or incompletely synthesized protein catabolic process	BP	tf2ambr	tf2aother	up	tf2	tf2ambr_tf2aother
4761	GO:0006520	1	0.94991739637383	0	27	cellular amino acid metabolic process	BP	tf2ambr	tf2aother	up	tf2	tf2ambr_tf2aother
4762	GO:0006525	1	0.998367179096206	0	1	arginine metabolic process	BP	tf2ambr	tf2aother	up	tf2	tf2ambr_tf2aother
4763	GO:0006526	1	0.98988815400488	0	6	arginine biosynthetic process	BP	tf2ambr	tf2aother	up	tf2	tf2ambr_tf2aother
4764	GO:0006527	1	0.997001950221462	0	2	arginine catabolic process	BP	tf2ambr	tf2aother	up	tf2	tf2ambr_tf2aother
4765	GO:0006529	1	0.99665649499339	0	2	asparagine biosynthetic process	BP	tf2ambr	tf2aother	up	tf2	tf2ambr_tf2aother
4766	GO:0006534	1	0.998404712830867	0	1	cysteine metabolic process	BP	tf2ambr	tf2aother	up	tf2	tf2ambr_tf2aother
4767	GO:0006535	1	0.978930992556718	0	10	cysteine biosynthetic process from serine	BP	tf2ambr	tf2aother	up	tf2	tf2ambr_tf2aother
4768	GO:0006536	1	0.995318087515993	0	3	glutamate metabolic process	BP	tf2ambr	tf2aother	up	tf2	tf2ambr_tf2aother
4769	GO:0006537	1	0.993808321985381	0	3	glutamate biosynthetic process	BP	tf2ambr	tf2aother	up	tf2	tf2ambr_tf2aother
4770	GO:0006541	1	0.99217501689383	0	4	glutamine metabolic process	BP	tf2ambr	tf2aother	up	tf2	tf2ambr_tf2aother
4771	GO:0006542	1	0.991113008210956	0	5	glutamine biosynthetic process	BP	tf2ambr	tf2aother	up	tf2	tf2ambr_tf2aother
4772	GO:0006544	1	0.987720581258583	0	8	glycine metabolic process	BP	tf2ambr	tf2aother	up	tf2	tf2ambr_tf2aother
4773	GO:0006545	1	0.998473112310679	0	1	glycine biosynthetic process	BP	tf2ambr	tf2aother	up	tf2	tf2ambr_tf2aother
4774	GO:0006546	1	0.996688508643866	0	2	glycine catabolic process	BP	tf2ambr	tf2aother	up	tf2	tf2ambr_tf2aother
4775	GO:0006555	1	0.997000756590802	0	2	methionine metabolic process	BP	tf2ambr	tf2aother	up	tf2	tf2ambr_tf2aother
4776	GO:0006556	1	0.992491538464159	0	4	S-adenosylmethionine biosynthetic process	BP	tf2ambr	tf2aother	up	tf2	tf2ambr_tf2aother
4777	GO:0006559	1	0.987935087035171	0	8	L-phenylalanine catabolic process	BP	tf2ambr	tf2aother	up	tf2	tf2ambr_tf2aother
4778	GO:0006561	1	0.990576155851495	0	5	proline biosynthetic process	BP	tf2ambr	tf2aother	up	tf2	tf2ambr_tf2aother
4779	GO:0006562	1	0.998437427662363	0	1	proline catabolic process	BP	tf2ambr	tf2aother	up	tf2	tf2ambr_tf2aother
4780	GO:0006563	1	0.989204553089363	0	7	L-serine metabolic process	BP	tf2ambr	tf2aother	up	tf2	tf2ambr_tf2aother
4781	GO:0006564	1	0.99271468330802	0	4	L-serine biosynthetic process	BP	tf2ambr	tf2aother	up	tf2	tf2ambr_tf2aother
4782	GO:0006566	1	0.998041133260828	0	1	threonine metabolic process	BP	tf2ambr	tf2aother	up	tf2	tf2ambr_tf2aother
4783	GO:0006568	1	0.984876750828097	0	7	tryptophan metabolic process	BP	tf2ambr	tf2aother	up	tf2	tf2ambr_tf2aother
4784	GO:0006570	1	0.998374412888687	0	1	tyrosine metabolic process	BP	tf2ambr	tf2aother	up	tf2	tf2ambr_tf2aother
4785	GO:0006571	1	0.995216804980127	0	2	tyrosine biosynthetic process	BP	tf2ambr	tf2aother	up	tf2	tf2ambr_tf2aother
4786	GO:0006591	1	0.996080060344205	0	2	ornithine metabolic process	BP	tf2ambr	tf2aother	up	tf2	tf2ambr_tf2aother
4787	GO:0006595	1	0.993286469611908	0	3	polyamine metabolic process	BP	tf2ambr	tf2aother	up	tf2	tf2ambr_tf2aother
4788	GO:0006596	1	0.993854085410707	0	3	polyamine biosynthetic process	BP	tf2ambr	tf2aother	up	tf2	tf2ambr_tf2aother
4789	GO:0006597	1	0.993866914343355	0	3	spermine biosynthetic process	BP	tf2ambr	tf2aother	up	tf2	tf2ambr_tf2aother
4790	GO:0006605	1	0.992724410508121	0	3	protein targeting	BP	tf2ambr	tf2aother	up	tf2	tf2ambr_tf2aother
4791	GO:0006606	1	0.99092385816091	0	6	protein import into nucleus	BP	tf2ambr	tf2aother	up	tf2	tf2ambr_tf2aother
4792	GO:0006614	1	0.977039768477477	0	11	SRP-dependent cotranslational protein targeting to membrane	BP	tf2ambr	tf2aother	up	tf2	tf2ambr_tf2aother
4793	GO:0006621	1	0.978998143642452	0	7	protein retention in ER lumen	BP	tf2ambr	tf2aother	up	tf2	tf2ambr_tf2aother
4794	GO:0006623	1	0.996977100355195	0	2	protein targeting to vacuole	BP	tf2ambr	tf2aother	up	tf2	tf2ambr_tf2aother
4795	GO:0006625	1	0.995224401996559	0	2	protein targeting to peroxisome	BP	tf2ambr	tf2aother	up	tf2	tf2ambr_tf2aother
4796	GO:0006626	1	0.997691155970199	0	1	protein targeting to mitochondrion	BP	tf2ambr	tf2aother	up	tf2	tf2ambr_tf2aother
4797	GO:0006627	1	0.99849997753327	0	1	protein processing involved in protein targeting to mitochondrion	BP	tf2ambr	tf2aother	up	tf2	tf2ambr_tf2aother
4798	GO:0006629	1	0.839978268394136	0	92	lipid metabolic process	BP	tf2ambr	tf2aother	up	tf2	tf2ambr_tf2aother
4799	GO:0006631	1	0.979554052417008	0	12	fatty acid metabolic process	BP	tf2ambr	tf2aother	up	tf2	tf2ambr_tf2aother
4800	GO:0006633	1	0.864208595323004	0	59	fatty acid biosynthetic process	BP	tf2ambr	tf2aother	up	tf2	tf2ambr_tf2aother
4801	GO:0006635	1	0.992521460346493	0	5	fatty acid beta-oxidation	BP	tf2ambr	tf2aother	up	tf2	tf2ambr_tf2aother
4802	GO:0006637	1	0.996546952981355	0	2	acyl-CoA metabolic process	BP	tf2ambr	tf2aother	up	tf2	tf2ambr_tf2aother
4803	GO:0006644	1	0.988132707693902	0	4	phospholipid metabolic process	BP	tf2ambr	tf2aother	up	tf2	tf2ambr_tf2aother
4804	GO:0006650	1	0.998390259496558	0	1	glycerophospholipid metabolic process	BP	tf2ambr	tf2aother	up	tf2	tf2ambr_tf2aother
4805	GO:0006656	1	0.996879941636687	0	2	phosphatidylcholine biosynthetic process	BP	tf2ambr	tf2aother	up	tf2	tf2ambr_tf2aother
4806	GO:0006659	1	0.996532744355111	0	2	phosphatidylserine biosynthetic process	BP	tf2ambr	tf2aother	up	tf2	tf2ambr_tf2aother
4807	GO:0006662	1	0.934013956125721	0	17	glycerol ether metabolic process	BP	tf2ambr	tf2aother	up	tf2	tf2ambr_tf2aother
4808	GO:0006665	1	0.996940675568629	0	1	sphingolipid metabolic process	BP	tf2ambr	tf2aother	up	tf2	tf2ambr_tf2aother
4809	GO:0006672	1	0.99046841290655	0	3	ceramide metabolic process	BP	tf2ambr	tf2aother	up	tf2	tf2ambr_tf2aother
4810	GO:0006680	1	0.997002827337682	0	2	glucosylceramide catabolic process	BP	tf2ambr	tf2aother	up	tf2	tf2ambr_tf2aother
4811	GO:0006694	1	0.981248680122686	0	10	steroid biosynthetic process	BP	tf2ambr	tf2aother	up	tf2	tf2ambr_tf2aother
4812	GO:0006696	1	0.992821166222617	0	4	ergosterol biosynthetic process	BP	tf2ambr	tf2aother	up	tf2	tf2ambr_tf2aother
4813	GO:0006725	1	0.997203171870487	0	1	cellular aromatic compound metabolic process	BP	tf2ambr	tf2aother	up	tf2	tf2ambr_tf2aother
4814	GO:0006729	1	0.991321511176821	0	2	tetrahydrobiopterin biosynthetic process	BP	tf2ambr	tf2aother	up	tf2	tf2ambr_tf2aother
4815	GO:0006730	1	0.988449628470011	0	6	one-carbon metabolic process	BP	tf2ambr	tf2aother	up	tf2	tf2ambr_tf2aother
4816	GO:0006741	1	0.992945345888702	0	4	NADP biosynthetic process	BP	tf2ambr	tf2aother	up	tf2	tf2ambr_tf2aother
4817	GO:0006744	1	0.992420931758227	0	3	ubiquinone biosynthetic process	BP	tf2ambr	tf2aother	up	tf2	tf2ambr_tf2aother
4818	GO:0006749	1	0.995350075293353	0	3	glutathione metabolic process	BP	tf2ambr	tf2aother	up	tf2	tf2ambr_tf2aother
4819	GO:0006750	1	0.996957998814835	0	2	glutathione biosynthetic process	BP	tf2ambr	tf2aother	up	tf2	tf2ambr_tf2aother
4820	GO:0006751	1	0.989389494747495	0	3	glutathione catabolic process	BP	tf2ambr	tf2aother	up	tf2	tf2ambr_tf2aother
4821	GO:0006754	1	0.992495648828474	0	5	ATP biosynthetic process	BP	tf2ambr	tf2aother	up	tf2	tf2ambr_tf2aother
4822	GO:0006760	1	0.995209314058976	0	1	folic acid-containing compound metabolic process	BP	tf2ambr	tf2aother	up	tf2	tf2ambr_tf2aother
4823	GO:0006772	1	0.992424479942727	0	2	thiamine metabolic process	BP	tf2ambr	tf2aother	up	tf2	tf2ambr_tf2aother
4824	GO:0006777	1	0.982921389126362	0	6	Mo-molybdopterin cofactor biosynthetic process	BP	tf2ambr	tf2aother	up	tf2	tf2ambr_tf2aother
4825	GO:0006779	1	0.987921492054712	0	7	porphyrin-containing compound biosynthetic process	BP	tf2ambr	tf2aother	up	tf2	tf2ambr_tf2aother
4826	GO:0006783	1	0.995331323183494	0	3	heme biosynthetic process	BP	tf2ambr	tf2aother	up	tf2	tf2ambr_tf2aother
4827	GO:0006784	1	0.998400721741536	0	1	heme a biosynthetic process	BP	tf2ambr	tf2aother	up	tf2	tf2ambr_tf2aother
4828	GO:0006788	1	0.99373818513647	0	3	heme oxidation	BP	tf2ambr	tf2aother	up	tf2	tf2ambr_tf2aother
4829	GO:0006790	1	0.994285237638017	0	3	sulfur compound metabolic process	BP	tf2ambr	tf2aother	up	tf2	tf2ambr_tf2aother
4830	GO:0006796	1	0.981290044492566	0	6	phosphate-containing compound metabolic process	BP	tf2ambr	tf2aother	up	tf2	tf2ambr_tf2aother
4831	GO:0006801	1	0.97350634507185	0	8	superoxide metabolic process	BP	tf2ambr	tf2aother	up	tf2	tf2ambr_tf2aother
4832	GO:0006807	1	0.960535530413596	0	20	nitrogen compound metabolic process	BP	tf2ambr	tf2aother	up	tf2	tf2ambr_tf2aother
4833	GO:0006808	1	0.992693120345985	0	2	regulation of nitrogen utilization	BP	tf2ambr	tf2aother	up	tf2	tf2ambr_tf2aother
4834	GO:0006811	1	0.965646435281332	0	21	ion transport	BP	tf2ambr	tf2aother	up	tf2	tf2ambr_tf2aother
4835	GO:0006812	1	0.944483706323557	0	35	cation transport	BP	tf2ambr	tf2aother	up	tf2	tf2ambr_tf2aother
4836	GO:0006813	1	0.978493596904629	0	10	potassium ion transport	BP	tf2ambr	tf2aother	up	tf2	tf2ambr_tf2aother
4837	GO:0006814	1	0.990947591725229	0	6	sodium ion transport	BP	tf2ambr	tf2aother	up	tf2	tf2ambr_tf2aother
4838	GO:0006816	1	0.99287122229331	0	4	calcium ion transport	BP	tf2ambr	tf2aother	up	tf2	tf2ambr_tf2aother
4839	GO:0006817	1	0.996980634862523	0	2	phosphate ion transport	BP	tf2ambr	tf2aother	up	tf2	tf2ambr_tf2aother
4840	GO:0006820	1	0.985019967328449	0	7	anion transport	BP	tf2ambr	tf2aother	up	tf2	tf2ambr_tf2aother
4841	GO:0006821	1	0.980791061028228	0	11	chloride transport	BP	tf2ambr	tf2aother	up	tf2	tf2ambr_tf2aother
4842	GO:0006825	1	0.989681896730329	0	2	copper ion transport	BP	tf2ambr	tf2aother	up	tf2	tf2ambr_tf2aother
4843	GO:0006826	1	0.993949048625262	0	2	iron ion transport	BP	tf2ambr	tf2aother	up	tf2	tf2ambr_tf2aother
4844	GO:0006839	1	0.990276983012698	0	4	mitochondrial transport	BP	tf2ambr	tf2aother	up	tf2	tf2ambr_tf2aother
4845	GO:0006850	1	0.984566930200404	0	3	mitochondrial pyruvate transport	BP	tf2ambr	tf2aother	up	tf2	tf2ambr_tf2aother
4846	GO:0006855	1	0.932392796007685	0	41	drug transmembrane transport	BP	tf2ambr	tf2aother	up	tf2	tf2ambr_tf2aother
4847	GO:0006857	1	0.961062990595675	0	24	oligopeptide transport	BP	tf2ambr	tf2aother	up	tf2	tf2ambr_tf2aother
4848	GO:0006863	1	0.998477121721847	0	1	purine nucleobase transport	BP	tf2ambr	tf2aother	up	tf2	tf2ambr_tf2aother
4849	GO:0006865	1	0.997649506618531	0	1	amino acid transport	BP	tf2ambr	tf2aother	up	tf2	tf2ambr_tf2aother
4850	GO:0006869	1	0.970486749975192	0	7	lipid transport	BP	tf2ambr	tf2aother	up	tf2	tf2ambr_tf2aother
4851	GO:0006873	1	0.996999449663497	0	2	cellular ion homeostasis	BP	tf2ambr	tf2aother	up	tf2	tf2ambr_tf2aother
4852	GO:0006879	1	0.993949048625262	0	2	cellular iron ion homeostasis	BP	tf2ambr	tf2aother	up	tf2	tf2ambr_tf2aother
4853	GO:0006884	1	0.996667709603409	0	1	cell volume homeostasis	BP	tf2ambr	tf2aother	up	tf2	tf2ambr_tf2aother
4854	GO:0006885	1	0.99544601443929	0	3	regulation of pH	BP	tf2ambr	tf2aother	up	tf2	tf2ambr_tf2aother
4855	GO:0006886	1	0.758138205887936	0	120	intracellular protein transport	BP	tf2ambr	tf2aother	up	tf2	tf2ambr_tf2aother
4856	GO:0006887	1	0.971919626792312	0	18	exocytosis	BP	tf2ambr	tf2aother	up	tf2	tf2ambr_tf2aother
4857	GO:0006888	1	0.969412988357947	0	14	ER to Golgi vesicle-mediated transport	BP	tf2ambr	tf2aother	up	tf2	tf2ambr_tf2aother
4858	GO:0006890	1	0.986714090785081	0	6	retrograde vesicle-mediated transport, Golgi to ER	BP	tf2ambr	tf2aother	up	tf2	tf2ambr_tf2aother
4859	GO:0006891	1	0.994013625182979	0	4	intra-Golgi vesicle-mediated transport	BP	tf2ambr	tf2aother	up	tf2	tf2ambr_tf2aother
4860	GO:0006893	1	0.997003205093557	0	2	Golgi to plasma membrane transport	BP	tf2ambr	tf2aother	up	tf2	tf2ambr_tf2aother
4861	GO:0006897	1	0.991791211801571	0	3	endocytosis	BP	tf2ambr	tf2aother	up	tf2	tf2ambr_tf2aother
4862	GO:0006904	1	0.979706729185269	0	10	vesicle docking involved in exocytosis	BP	tf2ambr	tf2aother	up	tf2	tf2ambr_tf2aother
4863	GO:0006913	1	0.98567396338806	0	7	nucleocytoplasmic transport	BP	tf2ambr	tf2aother	up	tf2	tf2ambr_tf2aother
4864	GO:0006914	1	0.981829078994603	0	9	autophagy	BP	tf2ambr	tf2aother	up	tf2	tf2ambr_tf2aother
4865	GO:0006950	1	0.888348445045744	0	46	response to stress	BP	tf2ambr	tf2aother	up	tf2	tf2ambr_tf2aother
4866	GO:0006974	1	0.981376706209514	0	8	cellular response to DNA damage stimulus	BP	tf2ambr	tf2aother	up	tf2	tf2ambr_tf2aother
4867	GO:0006996	1	0.996037424024874	0	2	organelle organization	BP	tf2ambr	tf2aother	up	tf2	tf2ambr_tf2aother
4868	GO:0007005	1	0.998499921366178	0	1	mitochondrion organization	BP	tf2ambr	tf2aother	up	tf2	tf2ambr_tf2aother
4869	GO:0007010	1	0.986363190628423	0	9	cytoskeleton organization	BP	tf2ambr	tf2aother	up	tf2	tf2ambr_tf2aother
4870	GO:0007015	1	0.987676322980291	0	5	actin filament organization	BP	tf2ambr	tf2aother	up	tf2	tf2ambr_tf2aother
4871	GO:0007017	1	0.937682663580656	0	24	microtubule-based process	BP	tf2ambr	tf2aother	up	tf2	tf2ambr_tf2aother
4872	GO:0007018	1	0.907541619932633	0	56	microtubule-based movement	BP	tf2ambr	tf2aother	up	tf2	tf2ambr_tf2aother
4873	GO:0007020	1	0.986327353256767	0	7	microtubule nucleation	BP	tf2ambr	tf2aother	up	tf2	tf2ambr_tf2aother
4874	GO:0007021	1	0.991248073445854	0	3	tubulin complex assembly	BP	tf2ambr	tf2aother	up	tf2	tf2ambr_tf2aother
4875	GO:0007023	1	0.989074459485961	0	4	post-chaperonin tubulin folding pathway	BP	tf2ambr	tf2aother	up	tf2	tf2ambr_tf2aother
4876	GO:0007029	1	0.995784682035226	0	1	endoplasmic reticulum organization	BP	tf2ambr	tf2aother	up	tf2	tf2ambr_tf2aother
4877	GO:0007030	1	0.998500022183658	0	1	Golgi organization	BP	tf2ambr	tf2aother	up	tf2	tf2ambr_tf2aother
4878	GO:0007031	1	0.989265588521991	0	4	peroxisome organization	BP	tf2ambr	tf2aother	up	tf2	tf2ambr_tf2aother
4879	GO:0007033	1	0.992522411545534	0	5	vacuole organization	BP	tf2ambr	tf2aother	up	tf2	tf2ambr_tf2aother
4880	GO:0007034	1	0.951852668154522	0	14	vacuolar transport	BP	tf2ambr	tf2aother	up	tf2	tf2ambr_tf2aother
4881	GO:0007049	1	0.957301923950113	0	17	cell cycle	BP	tf2ambr	tf2aother	up	tf2	tf2ambr_tf2aother
4882	GO:0007050	1	0.989227402251301	0	3	cell cycle arrest	BP	tf2ambr	tf2aother	up	tf2	tf2ambr_tf2aother
4883	GO:0007051	1	0.995769616204138	0	1	spindle organization	BP	tf2ambr	tf2aother	up	tf2	tf2ambr_tf2aother
4884	GO:0007059	1	0.990161752297948	0	3	chromosome segregation	BP	tf2ambr	tf2aother	up	tf2	tf2ambr_tf2aother
4885	GO:0007062	1	0.998500469689513	0	1	sister chromatid cohesion	BP	tf2ambr	tf2aother	up	tf2	tf2ambr_tf2aother
4886	GO:0007064	1	0.991071267638424	0	4	mitotic sister chromatid cohesion	BP	tf2ambr	tf2aother	up	tf2	tf2ambr_tf2aother
4887	GO:0007067	1	0.992225581152548	0	4	mitotic nuclear division	BP	tf2ambr	tf2aother	up	tf2	tf2ambr_tf2aother
4888	GO:0007076	1	0.9955131941396	0	3	mitotic chromosome condensation	BP	tf2ambr	tf2aother	up	tf2	tf2ambr_tf2aother
4889	GO:0007093	1	0.998500020668994	0	1	mitotic cell cycle checkpoint	BP	tf2ambr	tf2aother	up	tf2	tf2ambr_tf2aother
4890	GO:0007094	1	0.989991145354619	0	5	mitotic spindle assembly checkpoint	BP	tf2ambr	tf2aother	up	tf2	tf2ambr_tf2aother
4891	GO:0007131	1	0.99625982655528	0	2	reciprocal meiotic recombination	BP	tf2ambr	tf2aother	up	tf2	tf2ambr_tf2aother
4892	GO:0007155	1	0.998500208045424	0	1	cell adhesion	BP	tf2ambr	tf2aother	up	tf2	tf2ambr_tf2aother
4893	GO:0007165	1	0.83699484166182	0	103	signal transduction	BP	tf2ambr	tf2aother	up	tf2	tf2ambr_tf2aother
4894	GO:0007166	1	0.997657948123612	0	1	cell surface receptor signaling pathway	BP	tf2ambr	tf2aother	up	tf2	tf2ambr_tf2aother
4895	GO:0007186	1	0.978864292760862	0	10	G-protein coupled receptor signaling pathway	BP	tf2ambr	tf2aother	up	tf2	tf2ambr_tf2aother
4896	GO:0007205	1	0.989271572893066	0	7	protein kinase C-activating G-protein coupled receptor signaling pathway	BP	tf2ambr	tf2aother	up	tf2	tf2ambr_tf2aother
4897	GO:0007264	1	0.755759873408736	0	83	small GTPase mediated signal transduction	BP	tf2ambr	tf2aother	up	tf2	tf2ambr_tf2aother
4898	GO:0007275	1	0.922574972416113	0	34	multicellular organism development	BP	tf2ambr	tf2aother	up	tf2	tf2ambr_tf2aother
4899	GO:0007623	1	0.996017014005838	0	2	circadian rhythm	BP	tf2ambr	tf2aother	up	tf2	tf2ambr_tf2aother
4900	GO:0008017	1	0.877582188592031	0	74	microtubule binding	MF	tf2ambr	tf2aother	up	tf2	tf2ambr_tf2aother
4901	GO:0008022	1	0.996718844369341	0	1	protein C-terminus binding	MF	tf2ambr	tf2aother	up	tf2	tf2ambr_tf2aother
4902	GO:0008026	1	0.967024119170539	0	21	ATP-dependent helicase activity	MF	tf2ambr	tf2aother	up	tf2	tf2ambr_tf2aother
4903	GO:0008033	1	0.95397556380808	0	22	tRNA processing	BP	tf2ambr	tf2aother	up	tf2	tf2ambr_tf2aother
4904	GO:0008047	1	0.993959429628179	0	3	enzyme activator activity	MF	tf2ambr	tf2aother	up	tf2	tf2ambr_tf2aother
4905	GO:0008061	1	0.994095794940439	0	2	chitin binding	MF	tf2ambr	tf2aother	up	tf2	tf2ambr_tf2aother
4906	GO:0008080	1	0.907550856938897	0	31	N-acetyltransferase activity	MF	tf2ambr	tf2aother	up	tf2	tf2ambr_tf2aother
4907	GO:0008081	1	0.966862205461454	0	18	phosphoric diester hydrolase activity	MF	tf2ambr	tf2aother	up	tf2	tf2ambr_tf2aother
4908	GO:0008083	1	0.988999988051963	0	2	growth factor activity	MF	tf2ambr	tf2aother	up	tf2	tf2ambr_tf2aother
4909	GO:0008094	1	0.978763745000909	0	10	DNA-dependent ATPase activity	MF	tf2ambr	tf2aother	up	tf2	tf2ambr_tf2aother
4910	GO:0008097	1	0.986240388035526	0	5	5S rRNA binding	MF	tf2ambr	tf2aother	up	tf2	tf2ambr_tf2aother
4911	GO:0008108	1	0.997815264405278	0	1	UDP-glucose:hexose-1-phosphate uridylyltransferase activity	MF	tf2ambr	tf2aother	up	tf2	tf2ambr_tf2aother
4912	GO:0008113	1	0.986967051666422	0	4	peptide-methionine (S)-S-oxide reductase activity	MF	tf2ambr	tf2aother	up	tf2	tf2ambr_tf2aother
4913	GO:0008121	1	0.987440136184288	0	3	ubiquinol-cytochrome-c reductase activity	MF	tf2ambr	tf2aother	up	tf2	tf2ambr_tf2aother
4914	GO:0008124	1	0.991321511176821	0	2	4-alpha-hydroxytetrahydrobiopterin dehydratase activity	MF	tf2ambr	tf2aother	up	tf2	tf2ambr_tf2aother
4915	GO:0008131	1	0.998500076932482	0	1	primary amine oxidase activity	MF	tf2ambr	tf2aother	up	tf2	tf2ambr_tf2aother
4916	GO:0008137	1	0.853927712386443	0	37	NADH dehydrogenase (ubiquinone) activity	MF	tf2ambr	tf2aother	up	tf2	tf2ambr_tf2aother
4917	GO:0008138	1	0.966860064017979	0	15	protein tyrosine/serine/threonine phosphatase activity	MF	tf2ambr	tf2aother	up	tf2	tf2ambr_tf2aother
4918	GO:0008146	1	0.976936865047687	0	9	sulfotransferase activity	MF	tf2ambr	tf2aother	up	tf2	tf2ambr_tf2aother
4919	GO:0008152	1	0.398330410007037	0	476	metabolic process	BP	tf2ambr	tf2aother	up	tf2	tf2ambr_tf2aother
4920	GO:0008171	1	0.967412337409851	0	13	O-methyltransferase activity	MF	tf2ambr	tf2aother	up	tf2	tf2ambr_tf2aother
4921	GO:0008173	1	0.968830033981502	0	14	RNA methyltransferase activity	MF	tf2ambr	tf2aother	up	tf2	tf2ambr_tf2aother
4922	GO:0008176	1	0.992939100178758	0	3	tRNA (guanine-N7-)-methyltransferase activity	MF	tf2ambr	tf2aother	up	tf2	tf2ambr_tf2aother
4923	GO:0008180	1	0.992132879204339	0	3	COP9 signalosome	CC	tf2ambr	tf2aother	up	tf2	tf2ambr_tf2aother
4924	GO:0008184	1	0.994014236681484	0	4	glycogen phosphorylase activity	MF	tf2ambr	tf2aother	up	tf2	tf2ambr_tf2aother
4925	GO:0008193	1	0.998477872314824	0	1	tRNA guanylyltransferase activity	MF	tf2ambr	tf2aother	up	tf2	tf2ambr_tf2aother
4926	GO:0008198	1	0.997203171870487	0	1	ferrous iron binding	MF	tf2ambr	tf2aother	up	tf2	tf2ambr_tf2aother
4927	GO:0008199	1	0.990151174266431	0	3	ferric iron binding	MF	tf2ambr	tf2aother	up	tf2	tf2ambr_tf2aother
4928	GO:0008202	1	0.996999800817239	0	1	steroid metabolic process	BP	tf2ambr	tf2aother	up	tf2	tf2ambr_tf2aother
4929	GO:0008233	1	0.966722457840191	0	13	peptidase activity	MF	tf2ambr	tf2aother	up	tf2	tf2ambr_tf2aother
4930	GO:0008235	1	0.981593132840959	0	8	metalloexopeptidase activity	MF	tf2ambr	tf2aother	up	tf2	tf2ambr_tf2aother
4931	GO:0008236	1	0.950853788261064	0	25	serine-type peptidase activity	MF	tf2ambr	tf2aother	up	tf2	tf2ambr_tf2aother
4932	GO:0008237	1	0.983239340152411	0	10	metallopeptidase activity	MF	tf2ambr	tf2aother	up	tf2	tf2ambr_tf2aother
4933	GO:0008242	1	0.995634916518268	0	2	omega peptidase activity	MF	tf2ambr	tf2aother	up	tf2	tf2ambr_tf2aother
4934	GO:0008250	1	0.991999645771366	0	3	oligosaccharyltransferase complex	CC	tf2ambr	tf2aother	up	tf2	tf2ambr_tf2aother
4935	GO:0008251	1	0.998499923101833	0	1	tRNA-specific adenosine deaminase activity	MF	tf2ambr	tf2aother	up	tf2	tf2ambr_tf2aother
4936	GO:0008252	1	0.990612826225546	0	4	nucleotidase activity	MF	tf2ambr	tf2aother	up	tf2	tf2ambr_tf2aother
4937	GO:0008253	1	0.997837021524926	0	1	5'-nucleotidase activity	MF	tf2ambr	tf2aother	up	tf2	tf2ambr_tf2aother
4938	GO:0008265	1	0.998500145665558	0	1	Mo-molybdopterin cofactor sulfurase activity	MF	tf2ambr	tf2aother	up	tf2	tf2ambr_tf2aother
4939	GO:0008271	1	0.989544012237084	0	7	secondary active sulfate transmembrane transporter activity	MF	tf2ambr	tf2aother	up	tf2	tf2ambr_tf2aother
4940	GO:0008272	1	0.989544012237084	0	7	sulfate transport	BP	tf2ambr	tf2aother	up	tf2	tf2ambr_tf2aother
4941	GO:0008274	1	0.994008859303835	0	1	gamma-tubulin ring complex	CC	tf2ambr	tf2aother	up	tf2	tf2ambr_tf2aother
4942	GO:0008276	1	0.994198231039899	0	2	protein methyltransferase activity	MF	tf2ambr	tf2aother	up	tf2	tf2ambr_tf2aother
4943	GO:0008278	1	0.997005838502299	0	2	cohesin complex	CC	tf2ambr	tf2aother	up	tf2	tf2ambr_tf2aother
4944	GO:0008283	1	0.988999988051963	0	2	cell proliferation	BP	tf2ambr	tf2aother	up	tf2	tf2ambr_tf2aother
4945	GO:0008289	1	0.918034885828131	0	39	lipid binding	MF	tf2ambr	tf2aother	up	tf2	tf2ambr_tf2aother
4946	GO:0008290	1	0.994548135932241	0	2	F-actin capping protein complex	CC	tf2ambr	tf2aother	up	tf2	tf2ambr_tf2aother
4947	GO:0008295	1	0.990886573328453	0	5	spermidine biosynthetic process	BP	tf2ambr	tf2aother	up	tf2	tf2ambr_tf2aother
4948	GO:0008299	1	0.950978552819581	0	24	isoprenoid biosynthetic process	BP	tf2ambr	tf2aother	up	tf2	tf2ambr_tf2aother
4949	GO:0008308	1	0.986497660791601	0	6	voltage-gated anion channel activity	MF	tf2ambr	tf2aother	up	tf2	tf2ambr_tf2aother
4950	GO:0008312	1	0.980482250827206	0	9	7S RNA binding	MF	tf2ambr	tf2aother	up	tf2	tf2ambr_tf2aother
4951	GO:0008318	1	0.994596124816593	0	3	protein prenyltransferase activity	MF	tf2ambr	tf2aother	up	tf2	tf2ambr_tf2aother
4952	GO:0008324	1	0.970039526846579	0	14	cation transmembrane transporter activity	MF	tf2ambr	tf2aother	up	tf2	tf2ambr_tf2aother
4953	GO:0008352	1	0.997002416149857	0	2	katanin complex	CC	tf2ambr	tf2aother	up	tf2	tf2ambr_tf2aother
4954	GO:0008360	1	0.996941225922271	0	2	regulation of cell shape	BP	tf2ambr	tf2aother	up	tf2	tf2ambr_tf2aother
4955	GO:0008373	1	0.994834527598032	0	3	sialyltransferase activity	MF	tf2ambr	tf2aother	up	tf2	tf2ambr_tf2aother
4956	GO:0008374	1	0.981096042397711	0	11	O-acyltransferase activity	MF	tf2ambr	tf2aother	up	tf2	tf2ambr_tf2aother
4957	GO:0008375	1	0.956968849318418	0	23	acetylglucosaminyltransferase activity	MF	tf2ambr	tf2aother	up	tf2	tf2ambr_tf2aother
4958	GO:0008378	1	0.97717389826967	0	13	galactosyltransferase activity	MF	tf2ambr	tf2aother	up	tf2	tf2ambr_tf2aother
4959	GO:0008380	1	0.993092241286127	0	2	RNA splicing	BP	tf2ambr	tf2aother	up	tf2	tf2ambr_tf2aother
4960	GO:0008381	1	0.998606800593046	0	1	mechanically-gated ion channel activity	MF	tf2ambr	tf2aother	up	tf2	tf2ambr_tf2aother
4961	GO:0008408	1	0.957111428646843	0	19	3'-5' exonuclease activity	MF	tf2ambr	tf2aother	up	tf2	tf2ambr_tf2aother
4962	GO:0008410	1	0.998473112310679	0	1	CoA-transferase activity	MF	tf2ambr	tf2aother	up	tf2	tf2ambr_tf2aother
4963	GO:0008417	1	0.994969335290774	0	3	fucosyltransferase activity	MF	tf2ambr	tf2aother	up	tf2	tf2ambr_tf2aother
4964	GO:0008418	1	0.99792598655955	0	1	protein-N-terminal asparagine amidohydrolase activity	MF	tf2ambr	tf2aother	up	tf2	tf2ambr_tf2aother
4965	GO:0008422	1	0.998448582089977	0	1	beta-glucosidase activity	MF	tf2ambr	tf2aother	up	tf2	tf2ambr_tf2aother
4966	GO:0008425	1	0.997666333625824	0	1	2-polyprenyl-6-methoxy-1,4-benzoquinone methyltransferase activity	MF	tf2ambr	tf2aother	up	tf2	tf2ambr_tf2aother
4967	GO:0008428	1	0.991530941412721	0	2	ribonuclease inhibitor activity	MF	tf2ambr	tf2aother	up	tf2	tf2ambr_tf2aother
4968	GO:0008430	1	0.998426433053569	0	1	selenium binding	MF	tf2ambr	tf2aother	up	tf2	tf2ambr_tf2aother
4969	GO:0008440	1	0.997982670854495	0	1	inositol-1,4,5-trisphosphate 3-kinase activity	MF	tf2ambr	tf2aother	up	tf2	tf2ambr_tf2aother
4970	GO:0008441	1	0.994285237638017	0	3	3'(2'),5'-bisphosphate nucleotidase activity	MF	tf2ambr	tf2aother	up	tf2	tf2ambr_tf2aother
4971	GO:0008442	1	0.997829821132531	0	1	3-hydroxyisobutyrate dehydrogenase activity	MF	tf2ambr	tf2aother	up	tf2	tf2ambr_tf2aother
4972	GO:0008444	1	0.995075213346551	0	2	CDP-diacylglycerol-glycerol-3-phosphate 3-phosphatidyltransferase activity	MF	tf2ambr	tf2aother	up	tf2	tf2ambr_tf2aother
4973	GO:0008446	1	0.995907321400001	0	2	GDP-mannose 4,6-dehydratase activity	MF	tf2ambr	tf2aother	up	tf2	tf2ambr_tf2aother
4974	GO:0008455	1	0.998242688552399	0	1	alpha-1,6-mannosylglycoprotein 2-beta-N-acetylglucosaminyltransferase activity	MF	tf2ambr	tf2aother	up	tf2	tf2ambr_tf2aother
4975	GO:0008460	1	0.998499939504935	0	1	dTDP-glucose 4,6-dehydratase activity	MF	tf2ambr	tf2aother	up	tf2	tf2ambr_tf2aother
4976	GO:0008478	1	0.997543867004268	0	1	pyridoxal kinase activity	MF	tf2ambr	tf2aother	up	tf2	tf2ambr_tf2aother
4977	GO:0008479	1	0.998202590428595	0	1	queuine tRNA-ribosyltransferase activity	MF	tf2ambr	tf2aother	up	tf2	tf2ambr_tf2aother
4978	GO:0008483	1	0.9719364055735	0	17	transaminase activity	MF	tf2ambr	tf2aother	up	tf2	tf2ambr_tf2aother
4979	GO:0008495	1	0.998311740997732	0	1	protoheme IX farnesyltransferase activity	MF	tf2ambr	tf2aother	up	tf2	tf2ambr_tf2aother
4980	GO:0008515	1	0.99845717968261	0	1	sucrose transmembrane transporter activity	MF	tf2ambr	tf2aother	up	tf2	tf2ambr_tf2aother
4981	GO:0008519	1	0.993671041508521	0	4	ammonium transmembrane transporter activity	MF	tf2ambr	tf2aother	up	tf2	tf2ambr_tf2aother
4982	GO:0008531	1	0.996162151896963	0	2	riboflavin kinase activity	MF	tf2ambr	tf2aother	up	tf2	tf2ambr_tf2aother
4983	GO:0008534	1	0.992382525091135	0	2	oxidized purine nucleobase lesion DNA N-glycosylase activity	MF	tf2ambr	tf2aother	up	tf2	tf2ambr_tf2aother
4984	GO:0008536	1	0.983622988941367	0	11	Ran GTPase binding	MF	tf2ambr	tf2aother	up	tf2	tf2ambr_tf2aother
4985	GO:0008540	1	0.998172174682483	0	1	proteasome regulatory particle, base subcomplex	CC	tf2ambr	tf2aother	up	tf2	tf2ambr_tf2aother
4986	GO:0008541	1	0.988120595950329	0	2	proteasome regulatory particle, lid subcomplex	CC	tf2ambr	tf2aother	up	tf2	tf2ambr_tf2aother
4987	GO:0008565	1	0.941217230833936	0	28	protein transporter activity	MF	tf2ambr	tf2aother	up	tf2	tf2ambr_tf2aother
4988	GO:0008568	1	0.998464759408216	0	1	microtubule-severing ATPase activity	MF	tf2ambr	tf2aother	up	tf2	tf2ambr_tf2aother
4989	GO:0008610	1	0.995348785867998	0	2	lipid biosynthetic process	BP	tf2ambr	tf2aother	up	tf2	tf2ambr_tf2aother
4990	GO:0008612	1	0.995822344369948	0	2	peptidyl-lysine modification to peptidyl-hypusine	BP	tf2ambr	tf2aother	up	tf2	tf2ambr_tf2aother
4991	GO:0008615	1	0.996869537355138	0	2	pyridoxine biosynthetic process	BP	tf2ambr	tf2aother	up	tf2	tf2ambr_tf2aother
4992	GO:0008622	1	0.996791981584439	0	2	epsilon DNA polymerase complex	CC	tf2ambr	tf2aother	up	tf2	tf2ambr_tf2aother
4993	GO:0008641	1	0.982238196216818	0	11	small protein activating enzyme activity	MF	tf2ambr	tf2aother	up	tf2	tf2ambr_tf2aother
4994	GO:0008643	1	0.989445814793412	0	5	carbohydrate transport	BP	tf2ambr	tf2aother	up	tf2	tf2ambr_tf2aother
4995	GO:0008649	1	0.988754995369725	0	6	rRNA methyltransferase activity	MF	tf2ambr	tf2aother	up	tf2	tf2ambr_tf2aother
4996	GO:0008652	1	0.987253882016483	0	8	cellular amino acid biosynthetic process	BP	tf2ambr	tf2aother	up	tf2	tf2ambr_tf2aother
4997	GO:0008654	1	0.979363724654545	0	10	phospholipid biosynthetic process	BP	tf2ambr	tf2aother	up	tf2	tf2ambr_tf2aother
4998	GO:0008661	1	0.995506445327111	0	3	1-deoxy-D-xylulose-5-phosphate synthase activity	MF	tf2ambr	tf2aother	up	tf2	tf2ambr_tf2aother
4999	GO:0008676	1	0.997360759510911	0	1	3-deoxy-8-phosphooctulonate synthase activity	MF	tf2ambr	tf2aother	up	tf2	tf2ambr_tf2aother
5000	GO:0008685	1	0.996988065123392	0	1	2-C-methyl-D-erythritol 2,4-cyclodiphosphate synthase activity	MF	tf2ambr	tf2aother	up	tf2	tf2ambr_tf2aother
5001	GO:0008686	1	0.995398926114709	0	3	3,4-dihydroxy-2-butanone-4-phosphate synthase activity	MF	tf2ambr	tf2aother	up	tf2	tf2ambr_tf2aother
5002	GO:0008690	1	0.997420623827913	0	1	3-deoxy-manno-octulosonate cytidylyltransferase activity	MF	tf2ambr	tf2aother	up	tf2	tf2ambr_tf2aother
5003	GO:0008696	1	0.997865307621602	0	1	4-amino-4-deoxychorismate lyase activity	MF	tf2ambr	tf2aother	up	tf2	tf2ambr_tf2aother
5004	GO:0008703	1	0.996810767327254	0	2	5-amino-6-(5-phosphoribosylamino)uracil reductase activity	MF	tf2ambr	tf2aother	up	tf2	tf2ambr_tf2aother
5005	GO:0008716	1	0.996118545365254	0	2	D-alanine-D-alanine ligase activity	MF	tf2ambr	tf2aother	up	tf2	tf2ambr_tf2aother
5006	GO:0008725	1	0.9900304475017	0	5	DNA-3-methyladenine glycosylase activity	MF	tf2ambr	tf2aother	up	tf2	tf2ambr_tf2aother
5007	GO:0008734	1	0.998499760882417	0	1	L-aspartate oxidase activity	MF	tf2ambr	tf2aother	up	tf2	tf2ambr_tf2aother
5008	GO:0008757	1	0.996550318125578	0	1	S-adenosylmethionine-dependent methyltransferase activity	MF	tf2ambr	tf2aother	up	tf2	tf2ambr_tf2aother
5009	GO:0008759	1	0.997606458431708	0	1	UDP-3-O-[3-hydroxymyristoyl] N-acetylglucosamine deacetylase activity	MF	tf2ambr	tf2aother	up	tf2	tf2ambr_tf2aother
5010	GO:0008760	1	0.998499928549299	0	1	UDP-N-acetylglucosamine 1-carboxyvinyltransferase activity	MF	tf2ambr	tf2aother	up	tf2	tf2ambr_tf2aother
5011	GO:0008762	1	0.995384009987058	0	1	UDP-N-acetylmuramate dehydrogenase activity	MF	tf2ambr	tf2aother	up	tf2	tf2ambr_tf2aother
5012	GO:0008763	1	0.998489181278194	0	1	UDP-N-acetylmuramate-L-alanine ligase activity	MF	tf2ambr	tf2aother	up	tf2	tf2ambr_tf2aother
5013	GO:0008764	1	0.998438902520558	0	1	UDP-N-acetylmuramoylalanine-D-glutamate ligase activity	MF	tf2ambr	tf2aother	up	tf2	tf2ambr_tf2aother
5014	GO:0008780	1	0.997137066212907	0	1	acyl-[acyl-carrier-protein]-UDP-N-acetylglucosamine O-acyltransferase activity	MF	tf2ambr	tf2aother	up	tf2	tf2ambr_tf2aother
5015	GO:0008792	1	0.997001950221462	0	2	arginine decarboxylase activity	MF	tf2ambr	tf2aother	up	tf2	tf2ambr_tf2aother
5016	GO:0008824	1	0.995617393097078	0	1	cyanate hydratase activity	MF	tf2ambr	tf2aother	up	tf2	tf2ambr_tf2aother
5017	GO:0008835	1	0.996810767327254	0	2	diaminohydroxyphosphoribosylaminopyrimidine deaminase activity	MF	tf2ambr	tf2aother	up	tf2	tf2ambr_tf2aother
5018	GO:0008836	1	0.998410496483148	0	1	diaminopimelate decarboxylase activity	MF	tf2ambr	tf2aother	up	tf2	tf2ambr_tf2aother
5019	GO:0008837	1	0.997957962321566	0	1	diaminopimelate epimerase activity	MF	tf2ambr	tf2aother	up	tf2	tf2ambr_tf2aother
5020	GO:0008839	1	0.995175328537323	0	2	4-hydroxy-tetrahydrodipicolinate reductase	MF	tf2ambr	tf2aother	up	tf2	tf2ambr_tf2aother
5021	GO:0008840	1	0.995539402236204	0	2	4-hydroxy-tetrahydrodipicolinate synthase	MF	tf2ambr	tf2aother	up	tf2	tf2ambr_tf2aother
5022	GO:0008863	1	0.998063225920212	0	1	formate dehydrogenase (NAD+) activity	MF	tf2ambr	tf2aother	up	tf2	tf2ambr_tf2aother
5023	GO:0008864	1	0.995418546037859	0	2	formyltetrahydrofolate deformylase activity	MF	tf2ambr	tf2aother	up	tf2	tf2ambr_tf2aother
5024	GO:0008878	1	0.993878178469186	0	4	glucose-1-phosphate adenylyltransferase activity	MF	tf2ambr	tf2aother	up	tf2	tf2ambr_tf2aother
5025	GO:0008883	1	0.996976455709693	0	2	glutamyl-tRNA reductase activity	MF	tf2ambr	tf2aother	up	tf2	tf2ambr_tf2aother
5026	GO:0008889	1	0.994451768049625	0	1	glycerophosphodiester phosphodiesterase activity	MF	tf2ambr	tf2aother	up	tf2	tf2ambr_tf2aother
5027	GO:0008897	1	0.994264297382708	0	2	holo-[acyl-carrier-protein] synthase activity	MF	tf2ambr	tf2aother	up	tf2	tf2ambr_tf2aother
5028	GO:0008909	1	0.998497591258752	0	1	isochorismate synthase activity	MF	tf2ambr	tf2aother	up	tf2	tf2ambr_tf2aother
5029	GO:0008915	1	0.998346542003626	0	1	lipid-A-disaccharide synthase activity	MF	tf2ambr	tf2aother	up	tf2	tf2ambr_tf2aother
5030	GO:0008934	1	0.992284155194491	0	3	inositol monophosphate 1-phosphatase activity	MF	tf2ambr	tf2aother	up	tf2	tf2ambr_tf2aother
5031	GO:0008935	1	0.997777954254001	0	1	1,4-dihydroxy-2-naphthoyl-CoA synthase activity	MF	tf2ambr	tf2aother	up	tf2	tf2ambr_tf2aother
5032	GO:0008942	1	0.997214021775732	0	1	nitrite reductase [NAD(P)H] activity	MF	tf2ambr	tf2aother	up	tf2	tf2ambr_tf2aother
5033	GO:0008963	1	0.996728639575042	0	2	phospho-N-acetylmuramoyl-pentapeptide-transferase activity	MF	tf2ambr	tf2aother	up	tf2	tf2ambr_tf2aother
5034	GO:0008964	1	0.987909389963007	0	6	phosphoenolpyruvate carboxylase activity	MF	tf2ambr	tf2aother	up	tf2	tf2ambr_tf2aother
5035	GO:0008970	1	0.987376674984519	0	7	phosphatidylcholine 1-acylhydrolase activity	MF	tf2ambr	tf2aother	up	tf2	tf2ambr_tf2aother
5036	GO:0008972	1	0.998489634189972	0	1	phosphomethylpyrimidine kinase activity	MF	tf2ambr	tf2aother	up	tf2	tf2ambr_tf2aother
5037	GO:0008974	1	0.998158529022674	0	1	phosphoribulokinase activity	MF	tf2ambr	tf2aother	up	tf2	tf2ambr_tf2aother
5038	GO:0008977	1	0.995216804980127	0	2	prephenate dehydrogenase activity	MF	tf2ambr	tf2aother	up	tf2	tf2ambr_tf2aother
5039	GO:0008987	1	0.998500020668994	0	1	quinolinate synthetase A activity	MF	tf2ambr	tf2aother	up	tf2	tf2ambr_tf2aother
5040	GO:0009001	1	0.991034689021974	0	4	serine O-acetyltransferase activity	MF	tf2ambr	tf2aother	up	tf2	tf2ambr_tf2aother
5041	GO:0009013	1	0.998468658352192	0	1	succinate-semialdehyde dehydrogenase [NAD(P)+] activity	MF	tf2ambr	tf2aother	up	tf2	tf2ambr_tf2aother
5042	GO:0009019	1	0.996929389714943	0	2	tRNA (guanine-N1-)-methyltransferase activity	MF	tf2ambr	tf2aother	up	tf2	tf2ambr_tf2aother
5043	GO:0009029	1	0.998149224741443	0	1	tetraacyldisaccharide 4'-kinase activity	MF	tf2ambr	tf2aother	up	tf2	tf2ambr_tf2aother
5044	GO:0009039	1	0.998500176492487	0	1	urease activity	MF	tf2ambr	tf2aother	up	tf2	tf2ambr_tf2aother
5045	GO:0009041	1	0.993156990564927	0	2	uridylate kinase activity	MF	tf2ambr	tf2aother	up	tf2	tf2ambr_tf2aother
5046	GO:0009045	1	0.998149224741443	0	1	xylose isomerase activity	MF	tf2ambr	tf2aother	up	tf2	tf2ambr_tf2aother
5047	GO:0009052	1	0.991958254820682	0	3	pentose-phosphate shunt, non-oxidative branch	BP	tf2ambr	tf2aother	up	tf2	tf2ambr_tf2aother
5048	GO:0009055	1	0.752788586381101	0	81	electron carrier activity	MF	tf2ambr	tf2aother	up	tf2	tf2ambr_tf2aother
5049	GO:0009058	1	0.864677919257464	0	78	biosynthetic process	BP	tf2ambr	tf2aother	up	tf2	tf2ambr_tf2aother
5050	GO:0009060	1	0.986776280559496	0	4	aerobic respiration	BP	tf2ambr	tf2aother	up	tf2	tf2ambr_tf2aother
5051	GO:0009063	1	0.996880446614769	0	1	cellular amino acid catabolic process	BP	tf2ambr	tf2aother	up	tf2	tf2ambr_tf2aother
5052	GO:0009067	1	0.998500150840608	0	1	aspartate family amino acid biosynthetic process	BP	tf2ambr	tf2aother	up	tf2	tf2ambr_tf2aother
5053	GO:0009072	1	0.987215664149579	0	6	aromatic amino acid family metabolic process	BP	tf2ambr	tf2aother	up	tf2	tf2ambr_tf2aother
5054	GO:0009073	1	0.971462532794439	0	13	aromatic amino acid family biosynthetic process	BP	tf2ambr	tf2aother	up	tf2	tf2ambr_tf2aother
5055	GO:0009081	1	0.99434416976727	0	3	branched-chain amino acid metabolic process	BP	tf2ambr	tf2aother	up	tf2	tf2ambr_tf2aother
5056	GO:0009082	1	0.982621798969314	0	9	branched-chain amino acid biosynthetic process	BP	tf2ambr	tf2aother	up	tf2	tf2ambr_tf2aother
5057	GO:0009085	1	0.998063225920212	0	1	lysine biosynthetic process	BP	tf2ambr	tf2aother	up	tf2	tf2ambr_tf2aother
5058	GO:0009086	1	0.993322219346561	0	4	methionine biosynthetic process	BP	tf2ambr	tf2aother	up	tf2	tf2ambr_tf2aother
5059	GO:0009088	1	0.998063225920212	0	1	threonine biosynthetic process	BP	tf2ambr	tf2aother	up	tf2	tf2ambr_tf2aother
5060	GO:0009089	1	0.983619459494487	0	8	lysine biosynthetic process via diaminopimelate	BP	tf2ambr	tf2aother	up	tf2	tf2ambr_tf2aother
5061	GO:0009094	1	0.992859929738059	0	4	L-phenylalanine biosynthetic process	BP	tf2ambr	tf2aother	up	tf2	tf2ambr_tf2aother
5062	GO:0009097	1	0.995070070171906	0	3	isoleucine biosynthetic process	BP	tf2ambr	tf2aother	up	tf2	tf2ambr_tf2aother
5063	GO:0009098	1	0.995192642528201	0	3	leucine biosynthetic process	BP	tf2ambr	tf2aother	up	tf2	tf2ambr_tf2aother
5064	GO:0009102	1	0.998035496107886	0	1	biotin biosynthetic process	BP	tf2ambr	tf2aother	up	tf2	tf2ambr_tf2aother
5065	GO:0009107	1	0.985147148531194	0	5	lipoate biosynthetic process	BP	tf2ambr	tf2aother	up	tf2	tf2ambr_tf2aother
5066	GO:0009113	1	0.99545297474725	0	3	purine nucleobase biosynthetic process	BP	tf2ambr	tf2aother	up	tf2	tf2ambr_tf2aother
5067	GO:0009116	1	0.951980602260338	0	20	nucleoside metabolic process	BP	tf2ambr	tf2aother	up	tf2	tf2ambr_tf2aother
5068	GO:0009143	1	0.996375255633345	0	1	nucleoside triphosphate catabolic process	BP	tf2ambr	tf2aother	up	tf2	tf2ambr_tf2aother
5069	GO:0009152	1	0.998486181998361	0	1	purine ribonucleotide biosynthetic process	BP	tf2ambr	tf2aother	up	tf2	tf2ambr_tf2aother
5070	GO:0009156	1	0.993690063982509	0	3	ribonucleoside monophosphate biosynthetic process	BP	tf2ambr	tf2aother	up	tf2	tf2ambr_tf2aother
5071	GO:0009165	1	0.992172455121214	0	4	nucleotide biosynthetic process	BP	tf2ambr	tf2aother	up	tf2	tf2ambr_tf2aother
5072	GO:0009168	1	0.997002597566464	0	2	purine ribonucleoside monophosphate biosynthetic process	BP	tf2ambr	tf2aother	up	tf2	tf2ambr_tf2aother
5073	GO:0009225	1	0.998499939504935	0	1	nucleotide-sugar metabolic process	BP	tf2ambr	tf2aother	up	tf2	tf2ambr_tf2aother
5074	GO:0009226	1	0.99757996270509	0	1	nucleotide-sugar biosynthetic process	BP	tf2ambr	tf2aother	up	tf2	tf2ambr_tf2aother
5075	GO:0009228	1	0.992260967642275	0	4	thiamine biosynthetic process	BP	tf2ambr	tf2aother	up	tf2	tf2ambr_tf2aother
5076	GO:0009229	1	0.992424479942727	0	2	thiamine diphosphate biosynthetic process	BP	tf2ambr	tf2aother	up	tf2	tf2ambr_tf2aother
5077	GO:0009231	1	0.979938542138102	0	10	riboflavin biosynthetic process	BP	tf2ambr	tf2aother	up	tf2	tf2ambr_tf2aother
5078	GO:0009234	1	0.994665076646999	0	2	menaquinone biosynthetic process	BP	tf2ambr	tf2aother	up	tf2	tf2ambr_tf2aother
5079	GO:0009236	1	0.996347767504132	0	1	cobalamin biosynthetic process	BP	tf2ambr	tf2aother	up	tf2	tf2ambr_tf2aother
5080	GO:0009245	1	0.991750560028984	0	4	lipid A biosynthetic process	BP	tf2ambr	tf2aother	up	tf2	tf2ambr_tf2aother
5081	GO:0009247	1	0.995193580164111	0	3	glycolipid biosynthetic process	BP	tf2ambr	tf2aother	up	tf2	tf2ambr_tf2aother
5082	GO:0009252	1	0.996812512338249	0	2	peptidoglycan biosynthetic process	BP	tf2ambr	tf2aother	up	tf2	tf2ambr_tf2aother
5083	GO:0009263	1	0.995520818569404	0	2	deoxyribonucleotide biosynthetic process	BP	tf2ambr	tf2aother	up	tf2	tf2ambr_tf2aother
5084	GO:0009269	1	0.985354172476727	0	4	response to desiccation	BP	tf2ambr	tf2aother	up	tf2	tf2ambr_tf2aother
5085	GO:0009298	1	0.987243507053287	0	5	GDP-mannose biosynthetic process	BP	tf2ambr	tf2aother	up	tf2	tf2ambr_tf2aother
5086	GO:0009306	1	0.993716631460994	0	2	protein secretion	BP	tf2ambr	tf2aother	up	tf2	tf2ambr_tf2aother
5087	GO:0009308	1	0.998500076932482	0	1	amine metabolic process	BP	tf2ambr	tf2aother	up	tf2	tf2ambr_tf2aother
5088	GO:0009311	1	0.998500032964885	0	1	oligosaccharide metabolic process	BP	tf2ambr	tf2aother	up	tf2	tf2ambr_tf2aother
5089	GO:0009312	1	0.998242688552399	0	1	oligosaccharide biosynthetic process	BP	tf2ambr	tf2aother	up	tf2	tf2ambr_tf2aother
5090	GO:0009317	1	0.988506995908468	0	4	acetyl-CoA carboxylase complex	CC	tf2ambr	tf2aother	up	tf2	tf2ambr_tf2aother
5091	GO:0009330	1	0.998158529022674	0	1	DNA topoisomerase complex (ATP-hydrolyzing)	CC	tf2ambr	tf2aother	up	tf2	tf2ambr_tf2aother
5092	GO:0009331	1	0.991178827523376	0	5	glycerol-3-phosphate dehydrogenase complex	CC	tf2ambr	tf2aother	up	tf2	tf2ambr_tf2aother
5093	GO:0009341	1	0.998500709300016	0	1	beta-galactosidase complex	CC	tf2ambr	tf2aother	up	tf2	tf2ambr_tf2aother
5094	GO:0009349	1	0.993397246922562	0	2	riboflavin synthase complex	CC	tf2ambr	tf2aother	up	tf2	tf2ambr_tf2aother
5095	GO:0009360	1	0.995511297073138	0	3	DNA polymerase III complex	CC	tf2ambr	tf2aother	up	tf2	tf2ambr_tf2aother
5096	GO:0009396	1	0.985574650132216	0	8	folic acid-containing compound biosynthetic process	BP	tf2ambr	tf2aother	up	tf2	tf2ambr_tf2aother
5097	GO:0009408	1	0.983016678686888	0	10	response to heat	BP	tf2ambr	tf2aother	up	tf2	tf2ambr_tf2aother
5098	GO:0009415	1	0.996347767504132	0	1	response to water	BP	tf2ambr	tf2aother	up	tf2	tf2ambr_tf2aother
5099	GO:0009416	1	0.997988728416201	0	1	response to light stimulus	BP	tf2ambr	tf2aother	up	tf2	tf2ambr_tf2aother
5100	GO:0009435	1	0.985728393170104	0	8	NAD biosynthetic process	BP	tf2ambr	tf2aother	up	tf2	tf2ambr_tf2aother
5101	GO:0009439	1	0.995617393097078	0	1	cyanate metabolic process	BP	tf2ambr	tf2aother	up	tf2	tf2ambr_tf2aother
5102	GO:0009443	1	0.997543867004268	0	1	pyridoxal 5'-phosphate salvage	BP	tf2ambr	tf2aother	up	tf2	tf2ambr_tf2aother
5103	GO:0009446	1	0.998029812987368	0	1	putrescine biosynthetic process	BP	tf2ambr	tf2aother	up	tf2	tf2ambr_tf2aother
5104	GO:0009450	1	0.998468658352192	0	1	gamma-aminobutyric acid catabolic process	BP	tf2ambr	tf2aother	up	tf2	tf2ambr_tf2aother
5105	GO:0009451	1	0.960867125600499	0	21	RNA modification	BP	tf2ambr	tf2aother	up	tf2	tf2ambr_tf2aother
5106	GO:0009452	1	0.99532368157505	0	2	7-methylguanosine RNA capping	BP	tf2ambr	tf2aother	up	tf2	tf2ambr_tf2aother
5107	GO:0009496	1	0.996680554132626	0	1	plastoquinol--plastocyanin reductase activity	MF	tf2ambr	tf2aother	up	tf2	tf2ambr_tf2aother
5108	GO:0009507	1	0.84023220167869	0	50	chloroplast	CC	tf2ambr	tf2aother	up	tf2	tf2ambr_tf2aother
5109	GO:0009512	1	0.988776254421451	0	2	cytochrome b6f complex	CC	tf2ambr	tf2aother	up	tf2	tf2ambr_tf2aother
5110	GO:0009521	1	0.930873079649009	0	15	photosystem	CC	tf2ambr	tf2aother	up	tf2	tf2ambr_tf2aother
5111	GO:0009522	1	0.780628644312584	0	55	photosystem I	CC	tf2ambr	tf2aother	up	tf2	tf2ambr_tf2aother
5112	GO:0009523	1	0.908077181096626	0	24	photosystem II	CC	tf2ambr	tf2aother	up	tf2	tf2ambr_tf2aother
5113	GO:0009538	1	0.960644218915766	0	10	photosystem I reaction center	CC	tf2ambr	tf2aother	up	tf2	tf2ambr_tf2aother
5114	GO:0009539	1	0.97708169486953	0	4	photosystem II reaction center	CC	tf2ambr	tf2aother	up	tf2	tf2ambr_tf2aother
5115	GO:0009540	1	0.998499935498746	0	1	zeaxanthin epoxidase [overall] activity	MF	tf2ambr	tf2aother	up	tf2	tf2ambr_tf2aother
5116	GO:0009555	1	0.994611441814677	0	2	pollen development	BP	tf2ambr	tf2aother	up	tf2	tf2ambr_tf2aother
5117	GO:0009579	1	0.810672488666205	0	47	thylakoid	CC	tf2ambr	tf2aother	up	tf2	tf2ambr_tf2aother
5118	GO:0009584	1	0.992525656813154	0	5	detection of visible light	BP	tf2ambr	tf2aother	up	tf2	tf2ambr_tf2aother
5119	GO:0009585	1	0.992525656813154	0	5	red, far-red light phototransduction	BP	tf2ambr	tf2aother	up	tf2	tf2ambr_tf2aother
5120	GO:0009607	1	0.973796744215107	0	6	response to biotic stimulus	BP	tf2ambr	tf2aother	up	tf2	tf2ambr_tf2aother
5121	GO:0009611	1	0.945794608533483	0	17	response to wounding	BP	tf2ambr	tf2aother	up	tf2	tf2ambr_tf2aother
5122	GO:0009626	1	0.996858533207221	0	2	plant-type hypersensitive response	BP	tf2ambr	tf2aother	up	tf2	tf2ambr_tf2aother
5123	GO:0009631	1	0.995859570339007	0	1	cold acclimation	BP	tf2ambr	tf2aother	up	tf2	tf2ambr_tf2aother
5124	GO:0009638	1	0.998496863442124	0	1	phototropism	BP	tf2ambr	tf2aother	up	tf2	tf2ambr_tf2aother
5125	GO:0009651	1	0.99544601443929	0	3	response to salt stress	BP	tf2ambr	tf2aother	up	tf2	tf2ambr_tf2aother
5126	GO:0009654	1	0.948997331658865	0	16	photosystem II oxygen evolving complex	CC	tf2ambr	tf2aother	up	tf2	tf2ambr_tf2aother
5127	GO:0009664	1	0.960891794860839	0	14	plant-type cell wall organization	BP	tf2ambr	tf2aother	up	tf2	tf2ambr_tf2aother
5128	GO:0009678	1	0.992522000370354	0	5	hydrogen-translocating pyrophosphatase activity	MF	tf2ambr	tf2aother	up	tf2	tf2ambr_tf2aother
5129	GO:0009688	1	0.998499935498746	0	1	abscisic acid biosynthetic process	BP	tf2ambr	tf2aother	up	tf2	tf2ambr_tf2aother
5130	GO:0009690	1	0.989335316891081	0	3	cytokinin metabolic process	BP	tf2ambr	tf2aother	up	tf2	tf2ambr_tf2aother
5131	GO:0009694	1	0.98774828601208	0	8	jasmonic acid metabolic process	BP	tf2ambr	tf2aother	up	tf2	tf2ambr_tf2aother
5132	GO:0009707	1	0.994499477528571	0	2	chloroplast outer membrane	CC	tf2ambr	tf2aother	up	tf2	tf2ambr_tf2aother
5133	GO:0009725	1	0.97476713882101	0	17	response to hormone	BP	tf2ambr	tf2aother	up	tf2	tf2ambr_tf2aother
5134	GO:0009733	1	0.950277044169	0	11	response to auxin	BP	tf2ambr	tf2aother	up	tf2	tf2ambr_tf2aother
5135	GO:0009737	1	0.998264922629739	0	1	response to abscisic acid	BP	tf2ambr	tf2aother	up	tf2	tf2ambr_tf2aother
5136	GO:0009742	1	0.981663415850426	0	9	brassinosteroid mediated signaling pathway	BP	tf2ambr	tf2aother	up	tf2	tf2ambr_tf2aother
5137	GO:0009744	1	0.984324414678789	0	5	response to sucrose	BP	tf2ambr	tf2aother	up	tf2	tf2ambr_tf2aother
5138	GO:0009765	1	0.89776584410632	0	33	photosynthesis, light harvesting	BP	tf2ambr	tf2aother	up	tf2	tf2ambr_tf2aother
5139	GO:0009767	1	0.925268094653067	0	17	photosynthetic electron transport chain	BP	tf2ambr	tf2aother	up	tf2	tf2ambr_tf2aother
5140	GO:0009772	1	0.924291463438363	0	15	photosynthetic electron transport in photosystem II	BP	tf2ambr	tf2aother	up	tf2	tf2ambr_tf2aother
5141	GO:0009785	1	0.99550441891084	0	3	blue light signaling pathway	BP	tf2ambr	tf2aother	up	tf2	tf2ambr_tf2aother
5142	GO:0009813	1	0.990005833377104	0	3	flavonoid biosynthetic process	BP	tf2ambr	tf2aother	up	tf2	tf2ambr_tf2aother
5143	GO:0009864	1	0.98774828601208	0	8	induced systemic resistance, jasmonic acid mediated signaling pathway	BP	tf2ambr	tf2aother	up	tf2	tf2ambr_tf2aother
5144	GO:0009873	1	0.998503734213781	0	1	ethylene-activated signaling pathway	BP	tf2ambr	tf2aother	up	tf2	tf2ambr_tf2aother
5145	GO:0009881	1	0.992525656813154	0	5	photoreceptor activity	MF	tf2ambr	tf2aother	up	tf2	tf2ambr_tf2aother
5146	GO:0009882	1	0.99550441891084	0	3	blue light photoreceptor activity	MF	tf2ambr	tf2aother	up	tf2	tf2ambr_tf2aother
5147	GO:0009902	1	0.998500254133866	0	1	chloroplast relocation	BP	tf2ambr	tf2aother	up	tf2	tf2ambr_tf2aother
5148	GO:0009904	1	0.998503786686996	0	1	chloroplast accumulation movement	BP	tf2ambr	tf2aother	up	tf2	tf2ambr_tf2aother
5149	GO:0009908	1	0.985899641478746	0	3	flower development	BP	tf2ambr	tf2aother	up	tf2	tf2ambr_tf2aother
5150	GO:0009916	1	0.995839052037876	0	2	alternative oxidase activity	MF	tf2ambr	tf2aother	up	tf2	tf2ambr_tf2aother
5151	GO:0009958	1	0.997001957895582	0	2	positive gravitropism	BP	tf2ambr	tf2aother	up	tf2	tf2ambr_tf2aother
5152	GO:0009966	1	0.988835603320519	0	3	regulation of signal transduction	BP	tf2ambr	tf2aother	up	tf2	tf2ambr_tf2aother
5153	GO:0009972	1	0.997691155970199	0	1	cytidine deamination	BP	tf2ambr	tf2aother	up	tf2	tf2ambr_tf2aother
5154	GO:0009976	1	0.998440353989332	0	1	tocopherol cyclase activity	MF	tf2ambr	tf2aother	up	tf2	tf2ambr_tf2aother
5155	GO:0009982	1	0.963760429475136	0	19	pseudouridine synthase activity	MF	tf2ambr	tf2aother	up	tf2	tf2ambr_tf2aother
5156	GO:0010024	1	0.997815264405278	0	1	phytochromobilin biosynthetic process	BP	tf2ambr	tf2aother	up	tf2	tf2ambr_tf2aother
5157	GO:0010029	1	0.996721072541622	0	2	regulation of seed germination	BP	tf2ambr	tf2aother	up	tf2	tf2ambr_tf2aother
5158	GO:0010038	1	0.99445466835917	0	2	response to metal ion	BP	tf2ambr	tf2aother	up	tf2	tf2ambr_tf2aother
5159	GO:0010105	1	0.991032674122265	0	6	negative regulation of ethylene-activated signaling pathway	BP	tf2ambr	tf2aother	up	tf2	tf2ambr_tf2aother
5160	GO:0010112	1	0.995336650737958	0	1	regulation of systemic acquired resistance	BP	tf2ambr	tf2aother	up	tf2	tf2ambr_tf2aother
5161	GO:0010150	1	0.995859570339007	0	1	leaf senescence	BP	tf2ambr	tf2aother	up	tf2	tf2ambr_tf2aother
5162	GO:0010155	1	0.998499917003396	0	1	regulation of proton transport	BP	tf2ambr	tf2aother	up	tf2	tf2ambr_tf2aother
5163	GO:0010181	1	0.929114274598024	0	32	FMN binding	MF	tf2ambr	tf2aother	up	tf2	tf2ambr_tf2aother
5164	GO:0010189	1	0.99799473852141	0	1	vitamin E biosynthetic process	BP	tf2ambr	tf2aother	up	tf2	tf2ambr_tf2aother
5165	GO:0010207	1	0.989535775686491	0	3	photosystem II assembly	BP	tf2ambr	tf2aother	up	tf2	tf2ambr_tf2aother
5166	GO:0010212	1	0.998500414752447	0	1	response to ionizing radiation	BP	tf2ambr	tf2aother	up	tf2	tf2ambr_tf2aother
5167	GO:0010215	1	0.986896592076398	0	8	cellulose microfibril organization	BP	tf2ambr	tf2aother	up	tf2	tf2ambr_tf2aother
5168	GO:0010223	1	0.992552352553286	0	3	secondary shoot formation	BP	tf2ambr	tf2aother	up	tf2	tf2ambr_tf2aother
5169	GO:0010252	1	0.997410775208203	0	1	auxin homeostasis	BP	tf2ambr	tf2aother	up	tf2	tf2ambr_tf2aother
5170	GO:0010264	1	0.998041133260828	0	1	myo-inositol hexakisphosphate biosynthetic process	BP	tf2ambr	tf2aother	up	tf2	tf2ambr_tf2aother
5171	GO:0010277	1	0.992432765037226	0	5	chlorophyllide a oxygenase [overall] activity	MF	tf2ambr	tf2aother	up	tf2	tf2ambr_tf2aother
5172	GO:0010285	1	0.99836962041328	0	1	L,L-diaminopimelate aminotransferase activity	MF	tf2ambr	tf2aother	up	tf2	tf2ambr_tf2aother
5173	GO:0010309	1	0.992939500029834	0	2	acireductone dioxygenase [iron(II)-requiring] activity	MF	tf2ambr	tf2aother	up	tf2	tf2ambr_tf2aother
5174	GO:0010338	1	0.997938923512507	0	1	leaf formation	BP	tf2ambr	tf2aother	up	tf2	tf2ambr_tf2aother
5175	GO:0010387	1	0.996222307830474	0	1	COP9 signalosome assembly	BP	tf2ambr	tf2aother	up	tf2	tf2ambr_tf2aother
5176	GO:0010388	1	0.994540190963607	0	2	cullin deneddylation	BP	tf2ambr	tf2aother	up	tf2	tf2ambr_tf2aother
5177	GO:0010411	1	0.972125364158847	0	11	xyloglucan metabolic process	BP	tf2ambr	tf2aother	up	tf2	tf2ambr_tf2aother
5178	GO:0010468	1	0.99250544957248	0	5	regulation of gene expression	BP	tf2ambr	tf2aother	up	tf2	tf2ambr_tf2aother
5179	GO:0010508	1	0.998416041041236	0	1	positive regulation of autophagy	BP	tf2ambr	tf2aother	up	tf2	tf2ambr_tf2aother
5180	GO:0010997	1	0.990343364508008	0	6	anaphase-promoting complex binding	MF	tf2ambr	tf2aother	up	tf2	tf2ambr_tf2aother
5181	GO:0012511	1	0.986951933034993	0	3	monolayer-surrounded lipid storage body	CC	tf2ambr	tf2aother	up	tf2	tf2ambr_tf2aother
5182	GO:0015002	1	0.984779699575564	0	3	heme-copper terminal oxidase activity	MF	tf2ambr	tf2aother	up	tf2	tf2ambr_tf2aother
5183	GO:0015012	1	0.994748107827248	0	3	heparan sulfate proteoglycan biosynthetic process	BP	tf2ambr	tf2aother	up	tf2	tf2ambr_tf2aother
5184	GO:0015018	1	0.982566444304649	0	6	galactosylgalactosylxylosylprotein 3-beta-glucuronosyltransferase activity	MF	tf2ambr	tf2aother	up	tf2	tf2ambr_tf2aother
5185	GO:0015031	1	0.913137519469005	0	41	protein transport	BP	tf2ambr	tf2aother	up	tf2	tf2ambr_tf2aother
5186	GO:0015035	1	0.84586115853602	0	47	protein disulfide oxidoreductase activity	MF	tf2ambr	tf2aother	up	tf2	tf2ambr_tf2aother
5187	GO:0015078	1	0.883444530962487	0	30	hydrogen ion transmembrane transporter activity	MF	tf2ambr	tf2aother	up	tf2	tf2ambr_tf2aother
5188	GO:0015079	1	0.976457799991929	0	13	potassium ion transmembrane transporter activity	MF	tf2ambr	tf2aother	up	tf2	tf2ambr_tf2aother
5189	GO:0015095	1	0.97930619032478	0	8	magnesium ion transmembrane transporter activity	MF	tf2ambr	tf2aother	up	tf2	tf2ambr_tf2aother
5190	GO:0015098	1	0.991809229885088	0	5	molybdate ion transmembrane transporter activity	MF	tf2ambr	tf2aother	up	tf2	tf2ambr_tf2aother
5191	GO:0015116	1	0.989544012237084	0	7	sulfate transmembrane transporter activity	MF	tf2ambr	tf2aother	up	tf2	tf2ambr_tf2aother
5192	GO:0015171	1	0.976569268358028	0	14	amino acid transmembrane transporter activity	MF	tf2ambr	tf2aother	up	tf2	tf2ambr_tf2aother
5193	GO:0015173	1	0.995355166498963	0	3	aromatic amino acid transmembrane transporter activity	MF	tf2ambr	tf2aother	up	tf2	tf2ambr_tf2aother
5194	GO:0015232	1	0.984307669918688	0	5	heme transporter activity	MF	tf2ambr	tf2aother	up	tf2	tf2ambr_tf2aother
5195	GO:0015238	1	0.932392796007685	0	41	drug transmembrane transporter activity	MF	tf2ambr	tf2aother	up	tf2	tf2ambr_tf2aother
5196	GO:0015297	1	0.932392796007685	0	41	antiporter activity	MF	tf2ambr	tf2aother	up	tf2	tf2ambr_tf2aother
5197	GO:0015299	1	0.973514619545388	0	17	solute:proton antiporter activity	MF	tf2ambr	tf2aother	up	tf2	tf2ambr_tf2aother
5198	GO:0015369	1	0.994722013575726	0	3	calcium:proton antiporter activity	MF	tf2ambr	tf2aother	up	tf2	tf2ambr_tf2aother
5199	GO:0015377	1	0.99700288347782	0	2	cation:chloride symporter activity	MF	tf2ambr	tf2aother	up	tf2	tf2ambr_tf2aother
5200	GO:0015385	1	0.99544601443929	0	3	sodium:proton antiporter activity	MF	tf2ambr	tf2aother	up	tf2	tf2ambr_tf2aother
5201	GO:0015450	1	0.993007561642894	0	3	P-P-bond-hydrolysis-driven protein transmembrane transporter activity	MF	tf2ambr	tf2aother	up	tf2	tf2ambr_tf2aother
5202	GO:0015629	1	0.957782359875384	0	12	actin cytoskeleton	CC	tf2ambr	tf2aother	up	tf2	tf2ambr_tf2aother
5203	GO:0015631	1	0.997807907698879	0	1	tubulin binding	MF	tf2ambr	tf2aother	up	tf2	tf2ambr_tf2aother
5204	GO:0015671	1	0.995814726055486	0	1	oxygen transport	BP	tf2ambr	tf2aother	up	tf2	tf2ambr_tf2aother
5205	GO:0015689	1	0.991809229885088	0	5	molybdate ion transport	BP	tf2ambr	tf2aother	up	tf2	tf2ambr_tf2aother
5206	GO:0015693	1	0.97930619032478	0	8	magnesium ion transport	BP	tf2ambr	tf2aother	up	tf2	tf2ambr_tf2aother
5207	GO:0015696	1	0.993671041508521	0	4	ammonium transport	BP	tf2ambr	tf2aother	up	tf2	tf2ambr_tf2aother
5208	GO:0015743	1	0.995403123489728	0	3	malate transport	BP	tf2ambr	tf2aother	up	tf2	tf2ambr_tf2aother
5209	GO:0015770	1	0.99845717968261	0	1	sucrose transport	BP	tf2ambr	tf2aother	up	tf2	tf2ambr_tf2aother
5210	GO:0015780	1	0.991138435293805	0	3	nucleotide-sugar transport	BP	tf2ambr	tf2aother	up	tf2	tf2ambr_tf2aother
5211	GO:0015801	1	0.995355166498963	0	3	aromatic amino acid transport	BP	tf2ambr	tf2aother	up	tf2	tf2ambr_tf2aother
5212	GO:0015846	1	0.998478606247606	0	1	polyamine transport	BP	tf2ambr	tf2aother	up	tf2	tf2ambr_tf2aother
5213	GO:0015886	1	0.984307669918688	0	5	heme transport	BP	tf2ambr	tf2aother	up	tf2	tf2ambr_tf2aother
5214	GO:0015914	1	0.985014893804592	0	9	phospholipid transport	BP	tf2ambr	tf2aother	up	tf2	tf2ambr_tf2aother
5215	GO:0015923	1	0.997003579958606	0	2	mannosidase activity	MF	tf2ambr	tf2aother	up	tf2	tf2ambr_tf2aother
5216	GO:0015930	1	0.993808321985381	0	3	glutamate synthase activity	MF	tf2ambr	tf2aother	up	tf2	tf2ambr_tf2aother
5217	GO:0015934	1	0.910617621968706	0	23	large ribosomal subunit	CC	tf2ambr	tf2aother	up	tf2	tf2ambr_tf2aother
5218	GO:0015935	1	0.877184144023067	0	32	small ribosomal subunit	CC	tf2ambr	tf2aother	up	tf2	tf2ambr_tf2aother
5219	GO:0015936	1	0.993948811820664	0	4	coenzyme A metabolic process	BP	tf2ambr	tf2aother	up	tf2	tf2ambr_tf2aother
5220	GO:0015937	1	0.99409588052834	0	3	coenzyme A biosynthetic process	BP	tf2ambr	tf2aother	up	tf2	tf2ambr_tf2aother
5221	GO:0015940	1	0.995472918464972	0	2	pantothenate biosynthetic process	BP	tf2ambr	tf2aother	up	tf2	tf2ambr_tf2aother
5222	GO:0015969	1	0.99103106258504	0	6	guanosine tetraphosphate metabolic process	BP	tf2ambr	tf2aother	up	tf2	tf2ambr_tf2aother
5223	GO:0015976	1	0.997267541972539	0	1	carbon utilization	BP	tf2ambr	tf2aother	up	tf2	tf2ambr_tf2aother
5224	GO:0015977	1	0.977766294796447	0	8	carbon fixation	BP	tf2ambr	tf2aother	up	tf2	tf2ambr_tf2aother
5225	GO:0015979	1	0.692870213240428	0	87	photosynthesis	BP	tf2ambr	tf2aother	up	tf2	tf2ambr_tf2aother
5226	GO:0015986	1	0.853303369883371	0	39	ATP synthesis coupled proton transport	BP	tf2ambr	tf2aother	up	tf2	tf2ambr_tf2aother
5227	GO:0015991	1	0.926780564484162	0	23	ATP hydrolysis coupled proton transport	BP	tf2ambr	tf2aother	up	tf2	tf2ambr_tf2aother
5228	GO:0015992	1	0.949817549372952	0	18	proton transport	BP	tf2ambr	tf2aother	up	tf2	tf2ambr_tf2aother
5229	GO:0015995	1	0.986146221674989	0	8	chlorophyll biosynthetic process	BP	tf2ambr	tf2aother	up	tf2	tf2ambr_tf2aother
5230	GO:0015996	1	0.997571020719459	0	1	chlorophyll catabolic process	BP	tf2ambr	tf2aother	up	tf2	tf2ambr_tf2aother
5231	GO:0016036	1	0.997380919603153	0	1	cellular response to phosphate starvation	BP	tf2ambr	tf2aother	up	tf2	tf2ambr_tf2aother
5232	GO:0016040	1	0.998573746983346	0	1	glutamate synthase (NADH) activity	MF	tf2ambr	tf2aother	up	tf2	tf2ambr_tf2aother
5233	GO:0016042	1	0.987273549868182	0	6	lipid catabolic process	BP	tf2ambr	tf2aother	up	tf2	tf2ambr_tf2aother
5234	GO:0016049	1	0.983937047309035	0	10	cell growth	BP	tf2ambr	tf2aother	up	tf2	tf2ambr_tf2aother
5235	GO:0016070	1	0.993335491550146	0	3	RNA metabolic process	BP	tf2ambr	tf2aother	up	tf2	tf2ambr_tf2aother
5236	GO:0016072	1	0.998500424155522	0	1	rRNA metabolic process	BP	tf2ambr	tf2aother	up	tf2	tf2ambr_tf2aother
5237	GO:0016114	1	0.989192846660684	0	6	terpenoid biosynthetic process	BP	tf2ambr	tf2aother	up	tf2	tf2ambr_tf2aother
5238	GO:0016117	1	0.989343649412511	0	7	carotenoid biosynthetic process	BP	tf2ambr	tf2aother	up	tf2	tf2ambr_tf2aother
5239	GO:0016125	1	0.996550318125578	0	1	sterol metabolic process	BP	tf2ambr	tf2aother	up	tf2	tf2ambr_tf2aother
5240	GO:0016149	1	0.985414526465619	0	8	translation release factor activity, codon specific	MF	tf2ambr	tf2aother	up	tf2	tf2ambr_tf2aother
5241	GO:0016151	1	0.990010059012626	0	4	nickel cation binding	MF	tf2ambr	tf2aother	up	tf2	tf2ambr_tf2aother
5242	GO:0016157	1	0.991034515475026	0	6	sucrose synthase activity	MF	tf2ambr	tf2aother	up	tf2	tf2ambr_tf2aother
5243	GO:0016161	1	0.98939231062422	0	7	beta-amylase activity	MF	tf2ambr	tf2aother	up	tf2	tf2ambr_tf2aother
5244	GO:0016168	1	0.922186277775926	0	17	chlorophyll binding	MF	tf2ambr	tf2aother	up	tf2	tf2ambr_tf2aother
5245	GO:0016180	1	0.995792480903159	0	2	snRNA processing	BP	tf2ambr	tf2aother	up	tf2	tf2ambr_tf2aother
5246	GO:0016192	1	0.800667980063076	0	91	vesicle-mediated transport	BP	tf2ambr	tf2aother	up	tf2	tf2ambr_tf2aother
5247	GO:0016208	1	0.997002026365169	0	2	AMP binding	MF	tf2ambr	tf2aother	up	tf2	tf2ambr_tf2aother
5248	GO:0016209	1	0.987692048471409	0	4	antioxidant activity	MF	tf2ambr	tf2aother	up	tf2	tf2ambr_tf2aother
5249	GO:0016226	1	0.939844496507524	0	19	iron-sulfur cluster assembly	BP	tf2ambr	tf2aother	up	tf2	tf2ambr_tf2aother
5250	GO:0016255	1	0.995014330669477	0	3	attachment of GPI anchor to protein	BP	tf2ambr	tf2aother	up	tf2	tf2ambr_tf2aother
5251	GO:0016272	1	0.972564543710278	0	6	prefoldin complex	CC	tf2ambr	tf2aother	up	tf2	tf2ambr_tf2aother
5252	GO:0016298	1	0.997872251206663	0	1	lipase activity	MF	tf2ambr	tf2aother	up	tf2	tf2ambr_tf2aother
5253	GO:0016301	1	0.92676587282603	0	46	kinase activity	MF	tf2ambr	tf2aother	up	tf2	tf2ambr_tf2aother
5254	GO:0016307	1	0.982292024650187	0	12	phosphatidylinositol phosphate kinase activity	MF	tf2ambr	tf2aother	up	tf2	tf2ambr_tf2aother
5255	GO:0016308	1	0.995506800850135	0	3	1-phosphatidylinositol-4-phosphate 5-kinase activity	MF	tf2ambr	tf2aother	up	tf2	tf2ambr_tf2aother
5256	GO:0016310	1	0.982013663290052	0	12	phosphorylation	BP	tf2ambr	tf2aother	up	tf2	tf2ambr_tf2aother
5257	GO:0016311	1	0.950494794211284	0	22	dephosphorylation	BP	tf2ambr	tf2aother	up	tf2	tf2ambr_tf2aother
5258	GO:0016410	1	0.997623845291895	0	1	N-acyltransferase activity	MF	tf2ambr	tf2aother	up	tf2	tf2ambr_tf2aother
5259	GO:0016415	1	0.992690672483519	0	2	octanoyltransferase activity	MF	tf2ambr	tf2aother	up	tf2	tf2ambr_tf2aother
5260	GO:0016428	1	0.997002570686145	0	2	tRNA (cytosine-5-)-methyltransferase activity	MF	tf2ambr	tf2aother	up	tf2	tf2ambr_tf2aother
5261	GO:0016429	1	0.994818968559091	0	1	tRNA (adenine-N1-)-methyltransferase activity	MF	tf2ambr	tf2aother	up	tf2	tf2ambr_tf2aother
5262	GO:0016442	1	0.997002834060662	0	2	RISC complex	CC	tf2ambr	tf2aother	up	tf2	tf2ambr_tf2aother
5263	GO:0016459	1	0.97475414565958	0	13	myosin complex	CC	tf2ambr	tf2aother	up	tf2	tf2ambr_tf2aother
5264	GO:0016462	1	0.998480024880397	0	1	pyrophosphatase activity	MF	tf2ambr	tf2aother	up	tf2	tf2ambr_tf2aother
5265	GO:0016471	1	0.989827533313298	0	2	vacuolar proton-transporting V-type ATPase complex	CC	tf2ambr	tf2aother	up	tf2	tf2ambr_tf2aother
5266	GO:0016480	1	0.996589803054923	0	1	negative regulation of transcription from RNA polymerase III promoter	BP	tf2ambr	tf2aother	up	tf2	tf2ambr_tf2aother
5267	GO:0016485	1	0.98743749646759	0	5	protein processing	BP	tf2ambr	tf2aother	up	tf2	tf2ambr_tf2aother
5268	GO:0016531	1	0.989681896730329	0	2	copper chaperone activity	MF	tf2ambr	tf2aother	up	tf2	tf2ambr_tf2aother
5269	GO:0016538	1	0.996916715195711	0	1	cyclin-dependent protein serine/threonine kinase regulator activity	MF	tf2ambr	tf2aother	up	tf2	tf2ambr_tf2aother
5270	GO:0016539	1	0.998500510331447	0	1	intein-mediated protein splicing	BP	tf2ambr	tf2aother	up	tf2	tf2ambr_tf2aother
5271	GO:0016558	1	0.998144509889294	0	1	protein import into peroxisome matrix	BP	tf2ambr	tf2aother	up	tf2	tf2ambr_tf2aother
5272	GO:0016559	1	0.988562923340342	0	3	peroxisome fission	BP	tf2ambr	tf2aother	up	tf2	tf2ambr_tf2aother
5273	GO:0016560	1	0.996629724504263	0	2	protein import into peroxisome matrix, docking	BP	tf2ambr	tf2aother	up	tf2	tf2ambr_tf2aother
5274	GO:0016567	1	0.86644160719392	0	75	protein ubiquitination	BP	tf2ambr	tf2aother	up	tf2	tf2ambr_tf2aother
5275	GO:0016570	1	0.986390355794578	0	6	histone modification	BP	tf2ambr	tf2aother	up	tf2	tf2ambr_tf2aother
5276	GO:0016571	1	0.985098269025284	0	10	histone methylation	BP	tf2ambr	tf2aother	up	tf2	tf2ambr_tf2aother
5277	GO:0016573	1	0.983983999546601	0	7	histone acetylation	BP	tf2ambr	tf2aother	up	tf2	tf2ambr_tf2aother
5278	GO:0016575	1	0.995119431594539	0	3	histone deacetylation	BP	tf2ambr	tf2aother	up	tf2	tf2ambr_tf2aother
5279	GO:0016579	1	0.943053155006867	0	34	protein deubiquitination	BP	tf2ambr	tf2aother	up	tf2	tf2ambr_tf2aother
5280	GO:0016592	1	0.951540109695246	0	16	mediator complex	CC	tf2ambr	tf2aother	up	tf2	tf2ambr_tf2aother
5281	GO:0016593	1	0.986390355794578	0	6	Cdc73/Paf1 complex	CC	tf2ambr	tf2aother	up	tf2	tf2ambr_tf2aother
5282	GO:0016597	1	0.947021448713878	0	31	amino acid binding	MF	tf2ambr	tf2aother	up	tf2	tf2ambr_tf2aother
5283	GO:0016598	1	0.998499919567341	0	1	protein arginylation	BP	tf2ambr	tf2aother	up	tf2	tf2ambr_tf2aother
5284	GO:0016602	1	0.986951796660236	0	5	CCAAT-binding factor complex	CC	tf2ambr	tf2aother	up	tf2	tf2ambr_tf2aother
5285	GO:0016614	1	0.924591800325169	0	33	oxidoreductase activity, acting on CH-OH group of donors	MF	tf2ambr	tf2aother	up	tf2	tf2ambr_tf2aother
5286	GO:0016615	1	0.983749366343462	0	8	malate dehydrogenase activity	MF	tf2ambr	tf2aother	up	tf2	tf2ambr_tf2aother
5287	GO:0016616	1	0.914486985295804	0	46	oxidoreductase activity, acting on the CH-OH group of donors, NAD or NADP as acceptor	MF	tf2ambr	tf2aother	up	tf2	tf2ambr_tf2aother
5288	GO:0016620	1	0.953016083084232	0	28	oxidoreductase activity, acting on the aldehyde or oxo group of donors, NAD or NADP as acceptor	MF	tf2ambr	tf2aother	up	tf2	tf2ambr_tf2aother
5289	GO:0016624	1	0.986708023036908	0	8	oxidoreductase activity, acting on the aldehyde or oxo group of donors, disulfide as acceptor	MF	tf2ambr	tf2aother	up	tf2	tf2ambr_tf2aother
5290	GO:0016627	1	0.960381679226218	0	20	oxidoreductase activity, acting on the CH-CH group of donors	MF	tf2ambr	tf2aother	up	tf2	tf2ambr_tf2aother
5291	GO:0016628	1	0.991329431270189	0	5	oxidoreductase activity, acting on the CH-CH group of donors, NAD or NADP as acceptor	MF	tf2ambr	tf2aother	up	tf2	tf2ambr_tf2aother
5292	GO:0016630	1	0.994443302721846	0	3	protochlorophyllide reductase activity	MF	tf2ambr	tf2aother	up	tf2	tf2ambr_tf2aother
5293	GO:0016633	1	0.998498680987495	0	1	galactonolactone dehydrogenase activity	MF	tf2ambr	tf2aother	up	tf2	tf2ambr_tf2aother
5294	GO:0016636	1	0.997815264405278	0	1	oxidoreductase activity, acting on the CH-CH group of donors, iron-sulfur protein as acceptor	MF	tf2ambr	tf2aother	up	tf2	tf2ambr_tf2aother
5295	GO:0016638	1	0.990696527015042	0	5	oxidoreductase activity, acting on the CH-NH2 group of donors	MF	tf2ambr	tf2aother	up	tf2	tf2ambr_tf2aother
5296	GO:0016639	1	0.993218947147017	0	4	oxidoreductase activity, acting on the CH-NH2 group of donors, NAD or NADP as acceptor	MF	tf2ambr	tf2aother	up	tf2	tf2ambr_tf2aother
5297	GO:0016651	1	0.884223688212581	0	28	oxidoreductase activity, acting on NAD(P)H	MF	tf2ambr	tf2aother	up	tf2	tf2ambr_tf2aother
5298	GO:0016655	1	0.949058386123016	0	11	oxidoreductase activity, acting on NAD(P)H, quinone or similar compound as acceptor	MF	tf2ambr	tf2aother	up	tf2	tf2ambr_tf2aother
5299	GO:0016668	1	0.990760678603182	0	6	oxidoreductase activity, acting on a sulfur group of donors, NAD(P) as acceptor	MF	tf2ambr	tf2aother	up	tf2	tf2ambr_tf2aother
5300	GO:0016670	1	0.99843129059782	0	1	oxidoreductase activity, acting on a sulfur group of donors, oxygen as acceptor	MF	tf2ambr	tf2aother	up	tf2	tf2ambr_tf2aother
5301	GO:0016671	1	0.981183515252732	0	7	oxidoreductase activity, acting on a sulfur group of donors, disulfide as acceptor	MF	tf2ambr	tf2aother	up	tf2	tf2ambr_tf2aother
5302	GO:0016679	1	0.993781901091157	0	2	oxidoreductase activity, acting on diphenols and related substances as donors	MF	tf2ambr	tf2aother	up	tf2	tf2ambr_tf2aother
5303	GO:0016701	1	0.993844625017611	0	3	oxidoreductase activity, acting on single donors with incorporation of molecular oxygen	MF	tf2ambr	tf2aother	up	tf2	tf2ambr_tf2aother
5304	GO:0016705	1	0.823485272643023	0	114	oxidoreductase activity, acting on paired donors, with incorporation or reduction of molecular oxygen	MF	tf2ambr	tf2aother	up	tf2	tf2ambr_tf2aother
5305	GO:0016706	1	0.998533233704199	0	1	oxidoreductase activity, acting on paired donors, with incorporation or reduction of molecular oxygen, 2-oxoglutarate as one donor, and incorporation of one atom each of oxygen into both donors	MF	tf2ambr	tf2aother	up	tf2	tf2ambr_tf2aother
5306	GO:0016717	1	0.985891334560968	0	7	oxidoreductase activity, acting on paired donors, with oxidation of a pair of donors resulting in the reduction of molecular oxygen to two molecules of water	MF	tf2ambr	tf2aother	up	tf2	tf2ambr_tf2aother
5307	GO:0016719	1	0.998498680987495	0	1	carotene 7,8-desaturase activity	MF	tf2ambr	tf2aother	up	tf2	tf2ambr_tf2aother
5308	GO:0016730	1	0.995509206953305	0	1	oxidoreductase activity, acting on iron-sulfur proteins as donors	MF	tf2ambr	tf2aother	up	tf2	tf2ambr_tf2aother
5309	GO:0016740	1	0.950715053150031	0	26	transferase activity	MF	tf2ambr	tf2aother	up	tf2	tf2ambr_tf2aother
5310	GO:0016742	1	0.990889395477231	0	4	hydroxymethyl-, formyl- and related transferase activity	MF	tf2ambr	tf2aother	up	tf2	tf2ambr_tf2aother
5311	GO:0016743	1	0.994128588538447	0	3	carboxyl- or carbamoyltransferase activity	MF	tf2ambr	tf2aother	up	tf2	tf2ambr_tf2aother
5312	GO:0016746	1	0.958175621767793	0	24	transferase activity, transferring acyl groups	MF	tf2ambr	tf2aother	up	tf2	tf2ambr_tf2aother
5313	GO:0016747	1	0.901109957206278	0	60	transferase activity, transferring acyl groups other than amino-acyl groups	MF	tf2ambr	tf2aother	up	tf2	tf2ambr_tf2aother
5314	GO:0016756	1	0.998485633405128	0	1	glutathione gamma-glutamylcysteinyltransferase activity	MF	tf2ambr	tf2aother	up	tf2	tf2ambr_tf2aother
5315	GO:0016757	1	0.940330988187671	0	37	transferase activity, transferring glycosyl groups	MF	tf2ambr	tf2aother	up	tf2	tf2ambr_tf2aother
5316	GO:0016758	1	0.816514628791628	0	107	transferase activity, transferring hexosyl groups	MF	tf2ambr	tf2aother	up	tf2	tf2ambr_tf2aother
5317	GO:0016760	1	0.970813299240666	0	18	cellulose synthase (UDP-forming) activity	MF	tf2ambr	tf2aother	up	tf2	tf2ambr_tf2aother
5318	GO:0016762	1	0.972125364158847	0	11	xyloglucan:xyloglucosyl transferase activity	MF	tf2ambr	tf2aother	up	tf2	tf2ambr_tf2aother
5319	GO:0016763	1	0.9927668294438	0	4	transferase activity, transferring pentosyl groups	MF	tf2ambr	tf2aother	up	tf2	tf2ambr_tf2aother
5320	GO:0016765	1	0.965658221641022	0	17	transferase activity, transferring alkyl or aryl (other than methyl) groups	MF	tf2ambr	tf2aother	up	tf2	tf2ambr_tf2aother
5321	GO:0016772	1	0.976965892072632	0	14	transferase activity, transferring phosphorus-containing groups	MF	tf2ambr	tf2aother	up	tf2	tf2ambr_tf2aother
5322	GO:0016773	1	0.950076083075643	0	29	phosphotransferase activity, alcohol group as acceptor	MF	tf2ambr	tf2aother	up	tf2	tf2ambr_tf2aother
5323	GO:0016776	1	0.983990078989642	0	6	phosphotransferase activity, phosphate group as acceptor	MF	tf2ambr	tf2aother	up	tf2	tf2ambr_tf2aother
5324	GO:0016779	1	0.951127205421334	0	29	nucleotidyltransferase activity	MF	tf2ambr	tf2aother	up	tf2	tf2ambr_tf2aother
5325	GO:0016780	1	0.993004525604977	0	3	phosphotransferase activity, for other substituted phosphate groups	MF	tf2ambr	tf2aother	up	tf2	tf2ambr_tf2aother
5326	GO:0016783	1	0.998417836967128	0	1	sulfurtransferase activity	MF	tf2ambr	tf2aother	up	tf2	tf2ambr_tf2aother
5327	GO:0016787	1	0.641039671501182	0	197	hydrolase activity	MF	tf2ambr	tf2aother	up	tf2	tf2ambr_tf2aother
5328	GO:0016788	1	0.87231616720772	0	63	hydrolase activity, acting on ester bonds	MF	tf2ambr	tf2aother	up	tf2	tf2ambr_tf2aother
5329	GO:0016790	1	0.994258438689422	0	3	thiolester hydrolase activity	MF	tf2ambr	tf2aother	up	tf2	tf2ambr_tf2aother
5330	GO:0016791	1	0.918936577493543	0	37	phosphatase activity	MF	tf2ambr	tf2aother	up	tf2	tf2ambr_tf2aother
5331	GO:0016798	1	0.988802233841376	0	7	hydrolase activity, acting on glycosyl bonds	MF	tf2ambr	tf2aother	up	tf2	tf2ambr_tf2aother
5332	GO:0016799	1	0.995974537360455	0	2	hydrolase activity, hydrolyzing N-glycosyl compounds	MF	tf2ambr	tf2aother	up	tf2	tf2ambr_tf2aother
5333	GO:0016810	1	0.97706481957263	0	12	hydrolase activity, acting on carbon-nitrogen (but not peptide) bonds	MF	tf2ambr	tf2aother	up	tf2	tf2ambr_tf2aother
5334	GO:0016811	1	0.983496051488192	0	6	hydrolase activity, acting on carbon-nitrogen (but not peptide) bonds, in linear amides	MF	tf2ambr	tf2aother	up	tf2	tf2ambr_tf2aother
5335	GO:0016813	1	0.992408263322269	0	4	hydrolase activity, acting on carbon-nitrogen (but not peptide) bonds, in linear amidines	MF	tf2ambr	tf2aother	up	tf2	tf2ambr_tf2aother
5336	GO:0016817	1	0.9880507152421	0	8	hydrolase activity, acting on acid anhydrides	MF	tf2ambr	tf2aother	up	tf2	tf2ambr_tf2aother
5337	GO:0016818	1	0.983624591510557	0	11	hydrolase activity, acting on acid anhydrides, in phosphorus-containing anhydrides	MF	tf2ambr	tf2aother	up	tf2	tf2ambr_tf2aother
5338	GO:0016820	1	0.979204606011271	0	7	hydrolase activity, acting on acid anhydrides, catalyzing transmembrane movement of substances	MF	tf2ambr	tf2aother	up	tf2	tf2ambr_tf2aother
5339	GO:0016831	1	0.984446434352338	0	10	carboxy-lyase activity	MF	tf2ambr	tf2aother	up	tf2	tf2ambr_tf2aother
5340	GO:0016832	1	0.998504483474786	0	1	aldehyde-lyase activity	MF	tf2ambr	tf2aother	up	tf2	tf2ambr_tf2aother
5341	GO:0016833	1	0.998498680987495	0	1	oxo-acid-lyase activity	MF	tf2ambr	tf2aother	up	tf2	tf2ambr_tf2aother
5342	GO:0016836	1	0.99206515880428	0	3	hydro-lyase activity	MF	tf2ambr	tf2aother	up	tf2	tf2ambr_tf2aother
5343	GO:0016841	1	0.989544304021292	0	7	ammonia-lyase activity	MF	tf2ambr	tf2aother	up	tf2	tf2ambr_tf2aother
5344	GO:0016844	1	0.98117472112273	0	9	strictosidine synthase activity	MF	tf2ambr	tf2aother	up	tf2	tf2ambr_tf2aother
5345	GO:0016846	1	0.996628897793092	0	2	carbon-sulfur lyase activity	MF	tf2ambr	tf2aother	up	tf2	tf2ambr_tf2aother
5346	GO:0016851	1	0.995281393510879	0	3	magnesium chelatase activity	MF	tf2ambr	tf2aother	up	tf2	tf2ambr_tf2aother
5347	GO:0016852	1	0.996347767504132	0	1	sirohydrochlorin cobaltochelatase activity	MF	tf2ambr	tf2aother	up	tf2	tf2ambr_tf2aother
5348	GO:0016853	1	0.936846978525441	0	26	isomerase activity	MF	tf2ambr	tf2aother	up	tf2	tf2ambr_tf2aother
5349	GO:0016857	1	0.976469882467935	0	12	racemase and epimerase activity, acting on carbohydrates and derivatives	MF	tf2ambr	tf2aother	up	tf2	tf2ambr_tf2aother
5350	GO:0016866	1	0.983313107694242	0	9	intramolecular transferase activity	MF	tf2ambr	tf2aother	up	tf2	tf2ambr_tf2aother
5351	GO:0016868	1	0.98931569667771	0	6	intramolecular transferase activity, phosphotransferases	MF	tf2ambr	tf2aother	up	tf2	tf2ambr_tf2aother
5352	GO:0016872	1	0.98567409639037	0	5	intramolecular lyase activity	MF	tf2ambr	tf2aother	up	tf2	tf2ambr_tf2aother
5353	GO:0016874	1	0.979094804411808	0	14	ligase activity	MF	tf2ambr	tf2aother	up	tf2	tf2ambr_tf2aother
5354	GO:0016876	1	0.988056796050133	0	8	ligase activity, forming aminoacyl-tRNA and related compounds	MF	tf2ambr	tf2aother	up	tf2	tf2ambr_tf2aother
5355	GO:0016879	1	0.995870938421713	0	2	ligase activity, forming carbon-nitrogen bonds	MF	tf2ambr	tf2aother	up	tf2	tf2ambr_tf2aother
5356	GO:0016881	1	0.996837939151882	0	2	acid-amino acid ligase activity	MF	tf2ambr	tf2aother	up	tf2	tf2ambr_tf2aother
5357	GO:0016884	1	0.998496863442124	0	1	carbon-nitrogen ligase activity, with glutamine as amido-N-donor	MF	tf2ambr	tf2aother	up	tf2	tf2ambr_tf2aother
5358	GO:0016891	1	0.991104140203178	0	6	endoribonuclease activity, producing 5'-phosphomonoesters	MF	tf2ambr	tf2aother	up	tf2	tf2ambr_tf2aother
5359	GO:0016901	1	0.997002068913235	0	2	oxidoreductase activity, acting on the CH-OH group of donors, quinone or similar compound as acceptor	MF	tf2ambr	tf2aother	up	tf2	tf2ambr_tf2aother
5360	GO:0016920	1	0.993019312284363	0	2	pyroglutamyl-peptidase activity	MF	tf2ambr	tf2aother	up	tf2	tf2ambr_tf2aother
5361	GO:0016925	1	0.974620079896315	0	7	protein sumoylation	BP	tf2ambr	tf2aother	up	tf2	tf2ambr_tf2aother
5362	GO:0016972	1	0.998460549034858	0	1	thiol oxidase activity	MF	tf2ambr	tf2aother	up	tf2	tf2ambr_tf2aother
5363	GO:0016973	1	0.998497057859243	0	1	poly(A)+ mRNA export from nucleus	BP	tf2ambr	tf2aother	up	tf2	tf2ambr_tf2aother
5364	GO:0016984	1	0.98973736737652	0	2	ribulose-bisphosphate carboxylase activity	MF	tf2ambr	tf2aother	up	tf2	tf2ambr_tf2aother
5365	GO:0016987	1	0.992415852290564	0	5	sigma factor activity	MF	tf2ambr	tf2aother	up	tf2	tf2ambr_tf2aother
5366	GO:0016992	1	0.992402987823229	0	3	lipoate synthase activity	MF	tf2ambr	tf2aother	up	tf2	tf2ambr_tf2aother
5367	GO:0016998	1	0.993013557590246	0	3	cell wall macromolecule catabolic process	BP	tf2ambr	tf2aother	up	tf2	tf2ambr_tf2aother
5368	GO:0017003	1	0.994542274561913	0	2	protein-heme linkage	BP	tf2ambr	tf2aother	up	tf2	tf2ambr_tf2aother
5369	GO:0017004	1	0.963625512101239	0	12	cytochrome complex assembly	BP	tf2ambr	tf2aother	up	tf2	tf2ambr_tf2aother
5370	GO:0017006	1	0.992525656813154	0	5	protein-tetrapyrrole linkage	BP	tf2ambr	tf2aother	up	tf2	tf2ambr_tf2aother
5371	GO:0017009	1	0.994778780296935	0	2	protein-phycocyanobilin linkage	BP	tf2ambr	tf2aother	up	tf2	tf2ambr_tf2aother
5372	GO:0017025	1	0.988945195460159	0	5	TBP-class protein binding	MF	tf2ambr	tf2aother	up	tf2	tf2ambr_tf2aother
5373	GO:0017038	1	0.997002960231009	0	2	protein import	BP	tf2ambr	tf2aother	up	tf2	tf2ambr_tf2aother
5374	GO:0017053	1	0.994826264763709	0	3	transcriptional repressor complex	CC	tf2ambr	tf2aother	up	tf2	tf2ambr_tf2aother
5375	GO:0017056	1	0.997011871870656	0	2	structural constituent of nuclear pore	MF	tf2ambr	tf2aother	up	tf2	tf2ambr_tf2aother
5376	GO:0017057	1	0.984454278673666	0	6	6-phosphogluconolactonase activity	MF	tf2ambr	tf2aother	up	tf2	tf2ambr_tf2aother
5377	GO:0017070	1	0.998594365076995	0	1	U6 snRNA binding	MF	tf2ambr	tf2aother	up	tf2	tf2ambr_tf2aother
5378	GO:0017076	1	0.998499930481051	0	1	purine nucleotide binding	MF	tf2ambr	tf2aother	up	tf2	tf2ambr_tf2aother
5379	GO:0017089	1	0.989416133789666	0	3	glycolipid transporter activity	MF	tf2ambr	tf2aother	up	tf2	tf2ambr_tf2aother
5380	GO:0017108	1	0.998507413122809	0	1	5'-flap endonuclease activity	MF	tf2ambr	tf2aother	up	tf2	tf2ambr_tf2aother
5381	GO:0017119	1	0.992519382831095	0	5	Golgi transport complex	CC	tf2ambr	tf2aother	up	tf2	tf2ambr_tf2aother
5382	GO:0017176	1	0.992043239345191	0	3	phosphatidylinositol N-acetylglucosaminyltransferase activity	MF	tf2ambr	tf2aother	up	tf2	tf2ambr_tf2aother
5383	GO:0017183	1	0.9956149377034	0	2	peptidyl-diphthamide biosynthetic process from peptidyl-histidine	BP	tf2ambr	tf2aother	up	tf2	tf2ambr_tf2aother
5384	GO:0018024	1	0.967075625330792	0	20	histone-lysine N-methyltransferase activity	MF	tf2ambr	tf2aother	up	tf2	tf2ambr_tf2aother
5385	GO:0018160	1	0.997970412617348	0	1	peptidyl-pyrromethane cofactor linkage	BP	tf2ambr	tf2aother	up	tf2	tf2ambr_tf2aother
5386	GO:0018279	1	0.998292522709225	0	1	protein N-linked glycosylation via asparagine	BP	tf2ambr	tf2aother	up	tf2	tf2ambr_tf2aother
5387	GO:0018298	1	0.992525656813154	0	5	protein-chromophore linkage	BP	tf2ambr	tf2aother	up	tf2	tf2ambr_tf2aother
5388	GO:0018342	1	0.994596124816593	0	3	protein prenylation	BP	tf2ambr	tf2aother	up	tf2	tf2ambr_tf2aother
5389	GO:0018343	1	0.998359672586407	0	1	protein farnesylation	BP	tf2ambr	tf2aother	up	tf2	tf2ambr_tf2aother
5390	GO:0018344	1	0.9931747656149	0	3	protein geranylgeranylation	BP	tf2ambr	tf2aother	up	tf2	tf2ambr_tf2aother
5391	GO:0018580	1	0.997785521979564	0	1	nitronate monooxygenase activity	MF	tf2ambr	tf2aother	up	tf2	tf2ambr_tf2aother
5392	GO:0018738	1	0.99729906426911	0	1	S-formylglutathione hydrolase activity	MF	tf2ambr	tf2aother	up	tf2	tf2ambr_tf2aother
5393	GO:0019001	1	0.990618503268356	0	6	guanyl nucleotide binding	MF	tf2ambr	tf2aother	up	tf2	tf2ambr_tf2aother
5394	GO:0019008	1	0.994993938479654	0	2	molybdopterin synthase complex	CC	tf2ambr	tf2aother	up	tf2	tf2ambr_tf2aother
5395	GO:0019031	1	0.998445929708006	0	1	viral envelope	CC	tf2ambr	tf2aother	up	tf2	tf2ambr_tf2aother
5396	GO:0019104	1	0.996463489195121	0	2	DNA N-glycosylase activity	MF	tf2ambr	tf2aother	up	tf2	tf2ambr_tf2aother
5397	GO:0019135	1	0.997754931020165	0	1	deoxyhypusine monooxygenase activity	MF	tf2ambr	tf2aother	up	tf2	tf2ambr_tf2aother
5398	GO:0019139	1	0.989335316891081	0	3	cytokinin dehydrogenase activity	MF	tf2ambr	tf2aother	up	tf2	tf2ambr_tf2aother
5399	GO:0019140	1	0.998041133260828	0	1	inositol 3-kinase activity	MF	tf2ambr	tf2aother	up	tf2	tf2ambr_tf2aother
5400	GO:0019203	1	0.996017014005838	0	2	carbohydrate phosphatase activity	MF	tf2ambr	tf2aother	up	tf2	tf2ambr_tf2aother
5401	GO:0019205	1	0.969863356493557	0	11	nucleobase-containing compound kinase activity	MF	tf2ambr	tf2aother	up	tf2	tf2ambr_tf2aother
5402	GO:0019211	1	0.998057770775859	0	1	phosphatase activator activity	MF	tf2ambr	tf2aother	up	tf2	tf2ambr_tf2aother
5403	GO:0019237	1	0.998499976282882	0	1	centromeric DNA binding	MF	tf2ambr	tf2aother	up	tf2	tf2ambr_tf2aother
5404	GO:0019239	1	0.994985004000788	0	3	deaminase activity	MF	tf2ambr	tf2aother	up	tf2	tf2ambr_tf2aother
5405	GO:0019243	1	0.997715480967113	0	1	methylglyoxal catabolic process to D-lactate via S-lactoyl-glutathione	BP	tf2ambr	tf2aother	up	tf2	tf2ambr_tf2aother
5406	GO:0019277	1	0.998499928549299	0	1	UDP-N-acetylgalactosamine biosynthetic process	BP	tf2ambr	tf2aother	up	tf2	tf2ambr_tf2aother
5407	GO:0019287	1	0.998250248993504	0	1	isopentenyl diphosphate biosynthetic process, mevalonate pathway	BP	tf2ambr	tf2aother	up	tf2	tf2ambr_tf2aother
5408	GO:0019288	1	0.99836962041328	0	1	isopentenyl diphosphate biosynthetic process, methylerythritol 4-phosphate pathway	BP	tf2ambr	tf2aother	up	tf2	tf2ambr_tf2aother
5409	GO:0019310	1	0.991520060561361	0	4	inositol catabolic process	BP	tf2ambr	tf2aother	up	tf2	tf2ambr_tf2aother
5410	GO:0019318	1	0.989449915299606	0	5	hexose metabolic process	BP	tf2ambr	tf2aother	up	tf2	tf2ambr_tf2aother
5411	GO:0019358	1	0.996988309753434	0	2	nicotinate nucleotide salvage	BP	tf2ambr	tf2aother	up	tf2	tf2ambr_tf2aother
5412	GO:0019363	1	0.997892777881656	0	1	pyridine nucleotide biosynthetic process	BP	tf2ambr	tf2aother	up	tf2	tf2ambr_tf2aother
5413	GO:0019419	1	0.995091592350751	0	3	sulfate reduction	BP	tf2ambr	tf2aother	up	tf2	tf2ambr_tf2aother
5414	GO:0019427	1	0.997002026365169	0	2	acetyl-CoA biosynthetic process from acetate	BP	tf2ambr	tf2aother	up	tf2	tf2ambr_tf2aother
5415	GO:0019430	1	0.994185328913984	0	3	removal of superoxide radicals	BP	tf2ambr	tf2aother	up	tf2	tf2ambr_tf2aother
5416	GO:0019432	1	0.996837371793678	0	2	triglyceride biosynthetic process	BP	tf2ambr	tf2aother	up	tf2	tf2ambr_tf2aother
5417	GO:0019441	1	0.994270779279299	0	2	tryptophan catabolic process to kynurenine	BP	tf2ambr	tf2aother	up	tf2	tf2ambr_tf2aother
5418	GO:0019464	1	0.987058858522267	0	3	glycine decarboxylation via glycine cleavage system	BP	tf2ambr	tf2aother	up	tf2	tf2ambr_tf2aother
5419	GO:0019478	1	0.995571187396478	0	1	D-amino acid catabolic process	BP	tf2ambr	tf2aother	up	tf2	tf2ambr_tf2aother
5420	GO:0019499	1	0.995802837612078	0	2	cyanide metabolic process	BP	tf2ambr	tf2aother	up	tf2	tf2ambr_tf2aother
5421	GO:0019509	1	0.989384705967824	0	4	L-methionine biosynthetic process from methylthioadenosine	BP	tf2ambr	tf2aother	up	tf2	tf2ambr_tf2aother
5422	GO:0019510	1	0.995266033243923	0	3	S-adenosylhomocysteine catabolic process	BP	tf2ambr	tf2aother	up	tf2	tf2ambr_tf2aother
5423	GO:0019632	1	0.998485633405128	0	1	shikimate metabolic process	BP	tf2ambr	tf2aother	up	tf2	tf2ambr_tf2aother
5424	GO:0019646	1	0.984779699575564	0	3	aerobic electron transport chain	BP	tf2ambr	tf2aother	up	tf2	tf2ambr_tf2aother
5425	GO:0019673	1	0.995907321400001	0	2	GDP-mannose metabolic process	BP	tf2ambr	tf2aother	up	tf2	tf2ambr_tf2aother
5426	GO:0019674	1	0.992945345888702	0	4	NAD metabolic process	BP	tf2ambr	tf2aother	up	tf2	tf2ambr_tf2aother
5427	GO:0019684	1	0.855095064942051	0	31	photosynthesis, light reaction	BP	tf2ambr	tf2aother	up	tf2	tf2ambr_tf2aother
5428	GO:0019752	1	0.97139219749587	0	16	carboxylic acid metabolic process	BP	tf2ambr	tf2aother	up	tf2	tf2ambr_tf2aother
5429	GO:0019773	1	0.969288614552251	0	10	proteasome core complex, alpha-subunit complex	CC	tf2ambr	tf2aother	up	tf2	tf2ambr_tf2aother
5430	GO:0019774	1	0.996320135256664	0	1	proteasome core complex, beta-subunit complex	CC	tf2ambr	tf2aother	up	tf2	tf2ambr_tf2aother
5431	GO:0019781	1	0.995266568697622	0	3	NEDD8 activating enzyme activity	MF	tf2ambr	tf2aother	up	tf2	tf2ambr_tf2aother
5432	GO:0019789	1	0.990076218139068	0	5	SUMO transferase activity	MF	tf2ambr	tf2aother	up	tf2	tf2ambr_tf2aother
5433	GO:0019808	1	0.998478606247606	0	1	polyamine binding	MF	tf2ambr	tf2aother	up	tf2	tf2ambr_tf2aother
5434	GO:0019825	1	0.98286454159706	0	4	oxygen binding	MF	tf2ambr	tf2aother	up	tf2	tf2ambr_tf2aother
5435	GO:0019829	1	0.991036856076833	0	6	cation-transporting ATPase activity	MF	tf2ambr	tf2aother	up	tf2	tf2ambr_tf2aother
5436	GO:0019843	1	0.896179608629954	0	25	rRNA binding	MF	tf2ambr	tf2aother	up	tf2	tf2ambr_tf2aother
5437	GO:0019867	1	0.993425084232999	0	4	outer membrane	CC	tf2ambr	tf2aother	up	tf2	tf2ambr_tf2aother
5438	GO:0019887	1	0.984055591787588	0	6	protein kinase regulator activity	MF	tf2ambr	tf2aother	up	tf2	tf2ambr_tf2aother
5439	GO:0019888	1	0.974157804870392	0	14	protein phosphatase regulator activity	MF	tf2ambr	tf2aother	up	tf2	tf2ambr_tf2aother
5440	GO:0019898	1	0.957308116096925	0	14	extrinsic component of membrane	CC	tf2ambr	tf2aother	up	tf2	tf2ambr_tf2aother
5441	GO:0019901	1	0.978531028342767	0	8	protein kinase binding	MF	tf2ambr	tf2aother	up	tf2	tf2ambr_tf2aother
5442	GO:0019904	1	0.967755698384378	0	11	protein domain specific binding	MF	tf2ambr	tf2aother	up	tf2	tf2ambr_tf2aother
5443	GO:0019905	1	0.995177249930275	0	1	syntaxin binding	MF	tf2ambr	tf2aother	up	tf2	tf2ambr_tf2aother
5444	GO:0019915	1	0.998492808038322	0	1	lipid storage	BP	tf2ambr	tf2aother	up	tf2	tf2ambr_tf2aother
5445	GO:0019948	1	0.998499923576093	0	1	SUMO activating enzyme activity	MF	tf2ambr	tf2aother	up	tf2	tf2ambr_tf2aother
5446	GO:0019953	1	0.991243474685876	0	3	sexual reproduction	BP	tf2ambr	tf2aother	up	tf2	tf2ambr_tf2aother
5447	GO:0019988	1	0.99847049477682	0	1	charged-tRNA amino acid modification	BP	tf2ambr	tf2aother	up	tf2	tf2ambr_tf2aother
5448	GO:0022625	1	0.992965774564089	0	2	cytosolic large ribosomal subunit	CC	tf2ambr	tf2aother	up	tf2	tf2ambr_tf2aother
5449	GO:0022857	1	0.918368351482831	0	49	transmembrane transporter activity	MF	tf2ambr	tf2aother	up	tf2	tf2ambr_tf2aother
5450	GO:0022891	1	0.9584245686479	0	27	substrate-specific transmembrane transporter activity	MF	tf2ambr	tf2aother	up	tf2	tf2ambr_tf2aother
5451	GO:0022900	1	0.9335453360923	0	15	electron transport chain	BP	tf2ambr	tf2aother	up	tf2	tf2ambr_tf2aother
5452	GO:0022904	1	0.965079974542123	0	8	respiratory electron transport chain	BP	tf2ambr	tf2aother	up	tf2	tf2ambr_tf2aother
5453	GO:0030001	1	0.868732581217572	0	53	metal ion transport	BP	tf2ambr	tf2aother	up	tf2	tf2ambr_tf2aother
5454	GO:0030008	1	0.979757960828479	0	5	TRAPP complex	CC	tf2ambr	tf2aother	up	tf2	tf2ambr_tf2aother
5455	GO:0030014	1	0.99041817199334	0	3	CCR4-NOT complex	CC	tf2ambr	tf2aother	up	tf2	tf2ambr_tf2aother
5456	GO:0030036	1	0.994024864732412	0	3	actin cytoskeleton organization	BP	tf2ambr	tf2aother	up	tf2	tf2ambr_tf2aother
5457	GO:0030041	1	0.994052920325547	0	2	actin filament polymerization	BP	tf2ambr	tf2aother	up	tf2	tf2ambr_tf2aother
5458	GO:0030042	1	0.97420440122441	0	6	actin filament depolymerization	BP	tf2ambr	tf2aother	up	tf2	tf2ambr_tf2aother
5459	GO:0030060	1	0.984949463221298	0	7	L-malate dehydrogenase activity	MF	tf2ambr	tf2aother	up	tf2	tf2ambr_tf2aother
5460	GO:0030071	1	0.994642755447366	0	2	regulation of mitotic metaphase/anaphase transition	BP	tf2ambr	tf2aother	up	tf2	tf2ambr_tf2aother
5461	GO:0030091	1	0.98761009397491	0	3	protein repair	BP	tf2ambr	tf2aother	up	tf2	tf2ambr_tf2aother
5462	GO:0030117	1	0.964738245345555	0	20	membrane coat	CC	tf2ambr	tf2aother	up	tf2	tf2ambr_tf2aother
5463	GO:0030123	1	0.994291659407459	0	2	AP-3 adaptor complex	CC	tf2ambr	tf2aother	up	tf2	tf2ambr_tf2aother
5464	GO:0030126	1	0.989141766491375	0	7	COPI vesicle coat	CC	tf2ambr	tf2aother	up	tf2	tf2ambr_tf2aother
5465	GO:0030127	1	0.986579841244628	0	9	COPII vesicle coat	CC	tf2ambr	tf2aother	up	tf2	tf2ambr_tf2aother
5466	GO:0030130	1	0.987595331957947	0	6	clathrin coat of trans-Golgi network vesicle	CC	tf2ambr	tf2aother	up	tf2	tf2ambr_tf2aother
5467	GO:0030131	1	0.974131845105444	0	14	clathrin adaptor complex	CC	tf2ambr	tf2aother	up	tf2	tf2ambr_tf2aother
5468	GO:0030132	1	0.987595331957947	0	6	clathrin coat of coated pit	CC	tf2ambr	tf2aother	up	tf2	tf2ambr_tf2aother
5469	GO:0030136	1	0.990670977661435	0	6	clathrin-coated vesicle	CC	tf2ambr	tf2aother	up	tf2	tf2ambr_tf2aother
5470	GO:0030145	1	0.962784255205886	0	14	manganese ion binding	MF	tf2ambr	tf2aother	up	tf2	tf2ambr_tf2aother
5471	GO:0030148	1	0.997739313626626	0	1	sphingolipid biosynthetic process	BP	tf2ambr	tf2aother	up	tf2	tf2ambr_tf2aother
5472	GO:0030150	1	0.972894048023629	0	6	protein import into mitochondrial matrix	BP	tf2ambr	tf2aother	up	tf2	tf2ambr_tf2aother
5473	GO:0030151	1	0.994189000554971	0	3	molybdenum ion binding	MF	tf2ambr	tf2aother	up	tf2	tf2ambr_tf2aother
5474	GO:0030154	1	0.998498193118088	0	1	cell differentiation	BP	tf2ambr	tf2aother	up	tf2	tf2ambr_tf2aother
5475	GO:0030163	1	0.977069890383429	0	12	protein catabolic process	BP	tf2ambr	tf2aother	up	tf2	tf2ambr_tf2aother
5476	GO:0030170	1	0.894219986793504	0	68	pyridoxal phosphate binding	MF	tf2ambr	tf2aother	up	tf2	tf2ambr_tf2aother
5477	GO:0030173	1	0.998499948516719	0	1	integral component of Golgi membrane	CC	tf2ambr	tf2aother	up	tf2	tf2ambr_tf2aother
5478	GO:0030176	1	0.996179861629048	0	1	integral component of endoplasmic reticulum membrane	CC	tf2ambr	tf2aother	up	tf2	tf2ambr_tf2aother
5479	GO:0030234	1	0.986673084077875	0	6	enzyme regulator activity	MF	tf2ambr	tf2aother	up	tf2	tf2ambr_tf2aother
5480	GO:0030242	1	0.998551176016765	0	1	pexophagy	BP	tf2ambr	tf2aother	up	tf2	tf2ambr_tf2aother
5481	GO:0030244	1	0.959180375682405	0	24	cellulose biosynthetic process	BP	tf2ambr	tf2aother	up	tf2	tf2ambr_tf2aother
5482	GO:0030245	1	0.998448582089977	0	1	cellulose catabolic process	BP	tf2ambr	tf2aother	up	tf2	tf2ambr_tf2aother
5483	GO:0030246	1	0.895485733922458	0	62	carbohydrate binding	MF	tf2ambr	tf2aother	up	tf2	tf2ambr_tf2aother
5484	GO:0030247	1	0.979969530363075	0	10	polysaccharide binding	MF	tf2ambr	tf2aother	up	tf2	tf2ambr_tf2aother
5485	GO:0030259	1	0.992339696212092	0	5	lipid glycosylation	BP	tf2ambr	tf2aother	up	tf2	tf2ambr_tf2aother
5486	GO:0030261	1	0.997008453617334	0	2	chromosome condensation	BP	tf2ambr	tf2aother	up	tf2	tf2ambr_tf2aother
5487	GO:0030276	1	0.987675239275444	0	8	clathrin binding	MF	tf2ambr	tf2aother	up	tf2	tf2ambr_tf2aother
5488	GO:0030286	1	0.964566839994536	0	8	dynein complex	CC	tf2ambr	tf2aother	up	tf2	tf2ambr_tf2aother
5489	GO:0030289	1	0.996388945212626	0	1	protein phosphatase 4 complex	CC	tf2ambr	tf2aother	up	tf2	tf2ambr_tf2aother
5490	GO:0030328	1	0.99843129059782	0	1	prenylcysteine catabolic process	BP	tf2ambr	tf2aother	up	tf2	tf2ambr_tf2aother
5491	GO:0030337	1	0.997080679914467	0	1	DNA polymerase processivity factor activity	MF	tf2ambr	tf2aother	up	tf2	tf2ambr_tf2aother
5492	GO:0030366	1	0.996843788645467	0	1	molybdopterin synthase activity	MF	tf2ambr	tf2aother	up	tf2	tf2ambr_tf2aother
5493	GO:0030433	1	0.997945318478922	0	1	ER-associated ubiquitin-dependent protein catabolic process	BP	tf2ambr	tf2aother	up	tf2	tf2ambr_tf2aother
5494	GO:0030488	1	0.983527758409872	0	7	tRNA methylation	BP	tf2ambr	tf2aother	up	tf2	tf2ambr_tf2aother
5495	GO:0030515	1	0.998499924572314	0	1	snoRNA binding	MF	tf2ambr	tf2aother	up	tf2	tf2ambr_tf2aother
5496	GO:0030529	1	0.971935654142143	0	10	intracellular ribonucleoprotein complex	CC	tf2ambr	tf2aother	up	tf2	tf2ambr_tf2aother
5497	GO:0030532	1	0.994868392007781	0	1	small nuclear ribonucleoprotein complex	CC	tf2ambr	tf2aother	up	tf2	tf2ambr_tf2aother
5498	GO:0030570	1	0.996628287652177	0	2	pectate lyase activity	MF	tf2ambr	tf2aother	up	tf2	tf2ambr_tf2aother
5499	GO:0030599	1	0.972207191020671	0	17	pectinesterase activity	MF	tf2ambr	tf2aother	up	tf2	tf2ambr_tf2aother
5500	GO:0030604	1	0.998400721741536	0	1	1-deoxy-D-xylulose-5-phosphate reductoisomerase activity	MF	tf2ambr	tf2aother	up	tf2	tf2ambr_tf2aother
5501	GO:0030619	1	0.998406667592368	0	1	U1 snRNA binding	MF	tf2ambr	tf2aother	up	tf2	tf2ambr_tf2aother
5502	GO:0030623	1	0.998594365076995	0	1	U5 snRNA binding	MF	tf2ambr	tf2aother	up	tf2	tf2ambr_tf2aother
5503	GO:0030688	1	0.998498786546349	0	1	preribosome, small subunit precursor	CC	tf2ambr	tf2aother	up	tf2	tf2ambr_tf2aother
5504	GO:0030785	1	0.996808598683939	0	2	[ribulose-bisphosphate carboxylase]-lysine N-methyltransferase activity	MF	tf2ambr	tf2aother	up	tf2	tf2ambr_tf2aother
5505	GO:0030833	1	0.984976302963997	0	5	regulation of actin filament polymerization	BP	tf2ambr	tf2aother	up	tf2	tf2ambr_tf2aother
5506	GO:0030870	1	0.99700590140236	0	2	Mre11 complex	CC	tf2ambr	tf2aother	up	tf2	tf2ambr_tf2aother
5507	GO:0030896	1	0.995794459425222	0	2	checkpoint clamp complex	CC	tf2ambr	tf2aother	up	tf2	tf2ambr_tf2aother
5508	GO:0030897	1	0.998500245386686	0	1	HOPS complex	CC	tf2ambr	tf2aother	up	tf2	tf2ambr_tf2aother
5509	GO:0030904	1	0.984848006601442	0	6	retromer complex	CC	tf2ambr	tf2aother	up	tf2	tf2ambr_tf2aother
5510	GO:0030915	1	0.987818191886995	0	6	Smc5-Smc6 complex	CC	tf2ambr	tf2aother	up	tf2	tf2ambr_tf2aother
5511	GO:0030942	1	0.997001494936565	0	2	endoplasmic reticulum signal peptide binding	MF	tf2ambr	tf2aother	up	tf2	tf2ambr_tf2aother
5512	GO:0030955	1	0.984867109073301	0	10	potassium ion binding	MF	tf2ambr	tf2aother	up	tf2	tf2ambr_tf2aother
5513	GO:0030956	1	0.998474768112204	0	1	glutamyl-tRNA(Gln) amidotransferase complex	CC	tf2ambr	tf2aother	up	tf2	tf2ambr_tf2aother
5514	GO:0030975	1	0.992424479942727	0	2	thiamine binding	MF	tf2ambr	tf2aother	up	tf2	tf2ambr_tf2aother
5515	GO:0030976	1	0.983456685211882	0	10	thiamine pyrophosphate binding	MF	tf2ambr	tf2aother	up	tf2	tf2ambr_tf2aother
5516	GO:0030983	1	0.974616738941679	0	14	mismatched DNA binding	MF	tf2ambr	tf2aother	up	tf2	tf2ambr_tf2aother
5517	GO:0031011	1	0.984679765509046	0	8	Ino80 complex	CC	tf2ambr	tf2aother	up	tf2	tf2ambr_tf2aother
5518	GO:0031012	1	0.995944600314571	0	2	extracellular matrix	CC	tf2ambr	tf2aother	up	tf2	tf2ambr_tf2aother
5519	GO:0031023	1	0.99735060308795	0	1	microtubule organizing center organization	BP	tf2ambr	tf2aother	up	tf2	tf2ambr_tf2aother
5520	GO:0031047	1	0.977193723810534	0	12	gene silencing by RNA	BP	tf2ambr	tf2aother	up	tf2	tf2ambr_tf2aother
5521	GO:0031071	1	0.996230626785848	0	2	cysteine desulfurase activity	MF	tf2ambr	tf2aother	up	tf2	tf2ambr_tf2aother
5522	GO:0031072	1	0.93214182152733	0	22	heat shock protein binding	MF	tf2ambr	tf2aother	up	tf2	tf2ambr_tf2aother
5523	GO:0031083	1	0.990771077865541	0	2	BLOC-1 complex	CC	tf2ambr	tf2aother	up	tf2	tf2ambr_tf2aother
5524	GO:0031122	1	0.998398685040066	0	1	cytoplasmic microtubule organization	BP	tf2ambr	tf2aother	up	tf2	tf2ambr_tf2aother
5525	GO:0031123	1	0.995415261666709	0	3	RNA 3'-end processing	BP	tf2ambr	tf2aother	up	tf2	tf2ambr_tf2aother
5526	GO:0031124	1	0.994104424537783	0	3	mRNA 3'-end processing	BP	tf2ambr	tf2aother	up	tf2	tf2ambr_tf2aother
5527	GO:0031145	1	0.994642755447366	0	2	anaphase-promoting complex-dependent proteasomal ubiquitin-dependent protein catabolic process	BP	tf2ambr	tf2aother	up	tf2	tf2ambr_tf2aother
5528	GO:0031167	1	0.997002481615149	0	2	rRNA methylation	BP	tf2ambr	tf2aother	up	tf2	tf2ambr_tf2aother
5529	GO:0031177	1	0.995304957356993	0	1	phosphopantetheine binding	MF	tf2ambr	tf2aother	up	tf2	tf2ambr_tf2aother
5530	GO:0031204	1	0.997002101182377	0	2	posttranslational protein targeting to membrane, translocation	BP	tf2ambr	tf2aother	up	tf2	tf2ambr_tf2aother
5531	GO:0031209	1	0.994636366370203	0	1	SCAR complex	CC	tf2ambr	tf2aother	up	tf2	tf2ambr_tf2aother
5532	GO:0031225	1	0.986896592076398	0	8	anchored component of membrane	CC	tf2ambr	tf2aother	up	tf2	tf2ambr_tf2aother
5533	GO:0031307	1	0.998499921366178	0	1	integral component of mitochondrial outer membrane	CC	tf2ambr	tf2aother	up	tf2	tf2ambr_tf2aother
5534	GO:0031347	1	0.9740092954463	0	11	regulation of defense response	BP	tf2ambr	tf2aother	up	tf2	tf2ambr_tf2aother
5535	GO:0031361	1	0.995889316641653	0	1	integral component of thylakoid membrane	CC	tf2ambr	tf2aother	up	tf2	tf2ambr_tf2aother
5536	GO:0031369	1	0.993126083415724	0	4	translation initiation factor binding	MF	tf2ambr	tf2aother	up	tf2	tf2ambr_tf2aother
5537	GO:0031390	1	0.995524741483477	0	1	Ctf18 RFC-like complex	CC	tf2ambr	tf2aother	up	tf2	tf2ambr_tf2aother
5538	GO:0031417	1	0.995015619851468	0	1	NatC complex	CC	tf2ambr	tf2aother	up	tf2	tf2ambr_tf2aother
5539	GO:0031418	1	0.968694569619964	0	12	L-ascorbic acid binding	MF	tf2ambr	tf2aother	up	tf2	tf2ambr_tf2aother
5540	GO:0031429	1	0.996179861629048	0	1	box H/ACA snoRNP complex	CC	tf2ambr	tf2aother	up	tf2	tf2ambr_tf2aother
5541	GO:0031461	1	0.988056103899318	0	8	cullin-RING ubiquitin ligase complex	CC	tf2ambr	tf2aother	up	tf2	tf2ambr_tf2aother
5542	GO:0031491	1	0.997003179711982	0	2	nucleosome binding	MF	tf2ambr	tf2aother	up	tf2	tf2ambr_tf2aother
5543	GO:0031515	1	0.993157036857314	0	2	tRNA (m1A) methyltransferase complex	CC	tf2ambr	tf2aother	up	tf2	tf2ambr_tf2aother
5544	GO:0031519	1	0.997002636142874	0	2	PcG protein complex	CC	tf2ambr	tf2aother	up	tf2	tf2ambr_tf2aother
5545	GO:0031625	1	0.976442959742155	0	13	ubiquitin protein ligase binding	MF	tf2ambr	tf2aother	up	tf2	tf2ambr_tf2aother
5546	GO:0031668	1	0.997002624299657	0	2	cellular response to extracellular stimulus	BP	tf2ambr	tf2aother	up	tf2	tf2ambr_tf2aother
5547	GO:0031683	1	0.990618503268356	0	6	G-protein beta/gamma-subunit complex binding	MF	tf2ambr	tf2aother	up	tf2	tf2ambr_tf2aother
5548	GO:0031929	1	0.99549512322129	0	3	TOR signaling	BP	tf2ambr	tf2aother	up	tf2	tf2ambr_tf2aother
5549	GO:0031931	1	0.99549512322129	0	3	TORC1 complex	CC	tf2ambr	tf2aother	up	tf2	tf2ambr_tf2aother
5550	GO:0031965	1	0.998445929708006	0	1	nuclear membrane	CC	tf2ambr	tf2aother	up	tf2	tf2ambr_tf2aother
5551	GO:0031966	1	0.985547013299706	0	5	mitochondrial membrane	CC	tf2ambr	tf2aother	up	tf2	tf2ambr_tf2aother
5552	GO:0032012	1	0.991096826817654	0	6	regulation of ARF protein signal transduction	BP	tf2ambr	tf2aother	up	tf2	tf2ambr_tf2aother
5553	GO:0032039	1	0.995792480903159	0	2	integrator complex	CC	tf2ambr	tf2aother	up	tf2	tf2ambr_tf2aother
5554	GO:0032040	1	0.98331101763459	0	7	small-subunit processome	CC	tf2ambr	tf2aother	up	tf2	tf2ambr_tf2aother
5555	GO:0032147	1	0.981724768324265	0	9	activation of protein kinase activity	BP	tf2ambr	tf2aother	up	tf2	tf2ambr_tf2aother
5556	GO:0032259	1	0.959848090810865	0	17	methylation	BP	tf2ambr	tf2aother	up	tf2	tf2ambr_tf2aother
5557	GO:0032264	1	0.997002597566464	0	2	IMP salvage	BP	tf2ambr	tf2aother	up	tf2	tf2ambr_tf2aother
5558	GO:0032266	1	0.990796482381039	0	4	phosphatidylinositol-3-phosphate binding	MF	tf2ambr	tf2aother	up	tf2	tf2ambr_tf2aother
5559	GO:0032299	1	0.995754521393909	0	1	ribonuclease H2 complex	CC	tf2ambr	tf2aother	up	tf2	tf2ambr_tf2aother
5560	GO:0032300	1	0.992417163631721	0	3	mismatch repair complex	CC	tf2ambr	tf2aother	up	tf2	tf2ambr_tf2aother
5561	GO:0032324	1	0.998499936272383	0	1	molybdopterin cofactor biosynthetic process	BP	tf2ambr	tf2aother	up	tf2	tf2ambr_tf2aother
5562	GO:0032366	1	0.991283741825724	0	2	intracellular sterol transport	BP	tf2ambr	tf2aother	up	tf2	tf2ambr_tf2aother
5563	GO:0032403	1	0.994636366370203	0	1	protein complex binding	MF	tf2ambr	tf2aother	up	tf2	tf2ambr_tf2aother
5564	GO:0032434	1	0.994602944668987	0	1	regulation of proteasomal ubiquitin-dependent protein catabolic process	BP	tf2ambr	tf2aother	up	tf2	tf2ambr_tf2aother
5565	GO:0032465	1	0.997330138371395	0	1	regulation of cytokinesis	BP	tf2ambr	tf2aother	up	tf2	tf2ambr_tf2aother
5566	GO:0032469	1	0.996179861629048	0	1	endoplasmic reticulum calcium ion homeostasis	BP	tf2ambr	tf2aother	up	tf2	tf2ambr_tf2aother
5567	GO:0032502	1	0.967668236116285	0	15	developmental process	BP	tf2ambr	tf2aother	up	tf2	tf2ambr_tf2aother
5568	GO:0032542	1	0.995112855567497	0	1	sulfiredoxin activity	MF	tf2ambr	tf2aother	up	tf2	tf2ambr_tf2aother
5569	GO:0032549	1	0.954904013225542	0	14	ribonucleoside binding	MF	tf2ambr	tf2aother	up	tf2	tf2ambr_tf2aother
5570	GO:0032777	1	0.995169950259027	0	3	Piccolo NuA4 histone acetyltransferase complex	CC	tf2ambr	tf2aother	up	tf2	tf2ambr_tf2aother
5571	GO:0032780	1	0.994485469326955	0	1	negative regulation of ATPase activity	BP	tf2ambr	tf2aother	up	tf2	tf2ambr_tf2aother
5572	GO:0032783	1	0.997770333309372	0	1	ELL-EAF complex	CC	tf2ambr	tf2aother	up	tf2	tf2ambr_tf2aother
5573	GO:0032784	1	0.995089881018179	0	3	regulation of DNA-templated transcription, elongation	BP	tf2ambr	tf2aother	up	tf2	tf2ambr_tf2aother
5574	GO:0032786	1	0.994983041790304	0	1	positive regulation of DNA-templated transcription, elongation	BP	tf2ambr	tf2aother	up	tf2	tf2ambr_tf2aother
5575	GO:0032886	1	0.995507611841411	0	3	regulation of microtubule-based process	BP	tf2ambr	tf2aother	up	tf2	tf2ambr_tf2aother
5576	GO:0032947	1	0.992244208055897	0	3	protein complex scaffold	MF	tf2ambr	tf2aother	up	tf2	tf2ambr_tf2aother
5577	GO:0032955	1	0.994922903118543	0	2	regulation of barrier septum assembly	BP	tf2ambr	tf2aother	up	tf2	tf2ambr_tf2aother
5578	GO:0032957	1	0.990372349531514	0	5	inositol trisphosphate metabolic process	BP	tf2ambr	tf2aother	up	tf2	tf2ambr_tf2aother
5579	GO:0032968	1	0.998443187506177	0	1	positive regulation of transcription elongation from RNA polymerase II promoter	BP	tf2ambr	tf2aother	up	tf2	tf2ambr_tf2aother
5580	GO:0032981	1	0.995859570339007	0	1	mitochondrial respiratory chain complex I assembly	BP	tf2ambr	tf2aother	up	tf2	tf2ambr_tf2aother
5581	GO:0033014	1	0.989341446335956	0	6	tetrapyrrole biosynthetic process	BP	tf2ambr	tf2aother	up	tf2	tf2ambr_tf2aother
5582	GO:0033017	1	0.998139752980979	0	1	sarcoplasmic reticulum membrane	CC	tf2ambr	tf2aother	up	tf2	tf2ambr_tf2aother
5583	GO:0033063	1	0.997785521979564	0	1	Rad51B-Rad51C-Rad51D-XRCC2 complex	CC	tf2ambr	tf2aother	up	tf2	tf2ambr_tf2aother
5584	GO:0033177	1	0.971063415603334	0	7	proton-transporting two-sector ATPase complex, proton-transporting domain	CC	tf2ambr	tf2aother	up	tf2	tf2ambr_tf2aother
5585	GO:0033178	1	0.988674669107278	0	4	proton-transporting two-sector ATPase complex, catalytic domain	CC	tf2ambr	tf2aother	up	tf2	tf2ambr_tf2aother
5586	GO:0033179	1	0.953496940847996	0	13	proton-transporting V-type ATPase, V0 domain	CC	tf2ambr	tf2aother	up	tf2	tf2ambr_tf2aother
5587	GO:0033180	1	0.986421535571539	0	4	proton-transporting V-type ATPase, V1 domain	CC	tf2ambr	tf2aother	up	tf2	tf2ambr_tf2aother
5588	GO:0033314	1	0.998500414752447	0	1	mitotic DNA replication checkpoint	BP	tf2ambr	tf2aother	up	tf2	tf2ambr_tf2aother
5589	GO:0033554	1	0.997010233129367	0	2	cellular response to stress	BP	tf2ambr	tf2aother	up	tf2	tf2ambr_tf2aother
5590	GO:0033566	1	0.994008859303835	0	1	gamma-tubulin complex localization	BP	tf2ambr	tf2aother	up	tf2	tf2ambr_tf2aother
5591	GO:0033567	1	0.998507413122809	0	1	DNA replication, Okazaki fragment processing	BP	tf2ambr	tf2aother	up	tf2	tf2ambr_tf2aother
5592	GO:0033588	1	0.991468371044904	0	4	Elongator holoenzyme complex	CC	tf2ambr	tf2aother	up	tf2	tf2ambr_tf2aother
5593	GO:0033617	1	0.994401107316378	0	1	mitochondrial respiratory chain complex IV assembly	BP	tf2ambr	tf2aother	up	tf2	tf2ambr_tf2aother
5594	GO:0033674	1	0.997010233129367	0	2	positive regulation of kinase activity	BP	tf2ambr	tf2aother	up	tf2	tf2ambr_tf2aother
5595	GO:0033743	1	0.982813135473478	0	4	peptide-methionine (R)-S-oxide reductase activity	MF	tf2ambr	tf2aother	up	tf2	tf2ambr_tf2aother
5596	GO:0033862	1	0.996171663717986	0	2	UMP kinase activity	MF	tf2ambr	tf2aother	up	tf2	tf2ambr_tf2aother
5597	GO:0033897	1	0.9866534061633	0	4	ribonuclease T2 activity	MF	tf2ambr	tf2aother	up	tf2	tf2ambr_tf2aother
5598	GO:0033925	1	0.998499998807878	0	1	mannosyl-glycoprotein endo-beta-N-acetylglucosaminidase activity	MF	tf2ambr	tf2aother	up	tf2	tf2ambr_tf2aother
5599	GO:0033926	1	0.983397487053948	0	9	glycopeptide alpha-N-acetylgalactosaminidase activity	MF	tf2ambr	tf2aother	up	tf2	tf2ambr_tf2aother
5600	GO:0033947	1	0.998500345275092	0	1	mannosylglycoprotein endo-beta-mannosidase activity	MF	tf2ambr	tf2aother	up	tf2	tf2ambr_tf2aother
5601	GO:0033971	1	0.997762658959983	0	1	hydroxyisourate hydrolase activity	MF	tf2ambr	tf2aother	up	tf2	tf2ambr_tf2aother
5602	GO:0034061	1	0.998480024880397	0	1	DNA polymerase activity	MF	tf2ambr	tf2aother	up	tf2	tf2ambr_tf2aother
5603	GO:0034220	1	0.994950382993832	0	1	ion transmembrane transport	BP	tf2ambr	tf2aother	up	tf2	tf2ambr_tf2aother
5604	GO:0034227	1	0.988327026171551	0	3	tRNA thio-modification	BP	tf2ambr	tf2aother	up	tf2	tf2ambr_tf2aother
5605	GO:0034314	1	0.97388812950181	0	10	Arp2/3 complex-mediated actin nucleation	BP	tf2ambr	tf2aother	up	tf2	tf2ambr_tf2aother
5606	GO:0034427	1	0.99850061809575	0	1	nuclear-transcribed mRNA catabolic process, exonucleolytic, 3'-5'	BP	tf2ambr	tf2aother	up	tf2	tf2ambr_tf2aother
5607	GO:0034450	1	0.995468379409284	0	3	ubiquitin-ubiquitin ligase activity	MF	tf2ambr	tf2aother	up	tf2	tf2ambr_tf2aother
5608	GO:0034457	1	0.998489181278194	0	1	Mpp10 complex	CC	tf2ambr	tf2aother	up	tf2	tf2ambr_tf2aother
5609	GO:0034470	1	0.998500424155522	0	1	ncRNA processing	BP	tf2ambr	tf2aother	up	tf2	tf2ambr_tf2aother
5610	GO:0034477	1	0.997330138371395	0	1	U6 snRNA 3'-end processing	BP	tf2ambr	tf2aother	up	tf2	tf2ambr_tf2aother
5611	GO:0034508	1	0.997657948123612	0	1	centromere complex assembly	BP	tf2ambr	tf2aother	up	tf2	tf2ambr_tf2aother
5612	GO:0034709	1	0.996667709603409	0	1	methylosome	CC	tf2ambr	tf2aother	up	tf2	tf2ambr_tf2aother
5613	GO:0034715	1	0.996667709603409	0	1	pICln-Sm protein complex	CC	tf2ambr	tf2aother	up	tf2	tf2ambr_tf2aother
5614	GO:0034755	1	0.998498193118088	0	1	iron ion transmembrane transport	BP	tf2ambr	tf2aother	up	tf2	tf2ambr_tf2aother
5615	GO:0034968	1	0.97852915549005	0	14	histone lysine methylation	BP	tf2ambr	tf2aother	up	tf2	tf2ambr_tf2aother
5616	GO:0035065	1	0.99697914614114	0	2	regulation of histone acetylation	BP	tf2ambr	tf2aother	up	tf2	tf2ambr_tf2aother
5617	GO:0035091	1	0.981977996919033	0	8	phosphatidylinositol binding	MF	tf2ambr	tf2aother	up	tf2	tf2ambr_tf2aother
5618	GO:0035246	1	0.998499926184379	0	1	peptidyl-arginine N-methylation	BP	tf2ambr	tf2aother	up	tf2	tf2ambr_tf2aother
5619	GO:0035267	1	0.99352147530349	0	4	NuA4 histone acetyltransferase complex	CC	tf2ambr	tf2aother	up	tf2	tf2ambr_tf2aother
5620	GO:0035299	1	0.998063225920212	0	1	inositol pentakisphosphate 2-kinase activity	MF	tf2ambr	tf2aother	up	tf2	tf2ambr_tf2aother
5621	GO:0035312	1	0.998500022183658	0	1	5'-3' exodeoxyribonuclease activity	MF	tf2ambr	tf2aother	up	tf2	tf2ambr_tf2aother
5622	GO:0035434	1	0.991130247974106	0	2	copper ion transmembrane transport	BP	tf2ambr	tf2aother	up	tf2	tf2ambr_tf2aother
5623	GO:0035435	1	0.997069263146677	0	1	phosphate ion transmembrane transport	BP	tf2ambr	tf2aother	up	tf2	tf2ambr_tf2aother
5624	GO:0035556	1	0.979208712472561	0	13	intracellular signal transduction	BP	tf2ambr	tf2aother	up	tf2	tf2ambr_tf2aother
5625	GO:0036092	1	0.994013573190245	0	4	phosphatidylinositol-3-phosphate biosynthetic process	BP	tf2ambr	tf2aother	up	tf2	tf2ambr_tf2aother
5626	GO:0036265	1	0.998292522709225	0	1	RNA (guanine-N7)-methylation	BP	tf2ambr	tf2aother	up	tf2	tf2ambr_tf2aother
5627	GO:0036297	1	0.998500366650199	0	1	interstrand cross-link repair	BP	tf2ambr	tf2aother	up	tf2	tf2ambr_tf2aother
5628	GO:0036459	1	0.954493649122594	0	29	thiol-dependent ubiquitinyl hydrolase activity	MF	tf2ambr	tf2aother	up	tf2	tf2ambr_tf2aother
5629	GO:0036524	1	0.996304076291715	0	2	NA	NA	tf2ambr	tf2aother	up	tf2	tf2ambr_tf2aother
5630	GO:0036525	1	0.996304076291715	0	2	NA	NA	tf2ambr	tf2aother	up	tf2	tf2ambr_tf2aother
5631	GO:0038199	1	0.991032674122265	0	6	ethylene receptor activity	MF	tf2ambr	tf2aother	up	tf2	tf2ambr_tf2aother
5632	GO:0040029	1	0.998574984975542	0	1	regulation of gene expression, epigenetic	BP	tf2ambr	tf2aother	up	tf2	tf2ambr_tf2aother
5633	GO:0042023	1	0.998158529022674	0	1	DNA endoreduplication	BP	tf2ambr	tf2aother	up	tf2	tf2ambr_tf2aother
5634	GO:0042026	1	0.984367738527565	0	10	protein refolding	BP	tf2ambr	tf2aother	up	tf2	tf2ambr_tf2aother
5635	GO:0042030	1	0.994485469326955	0	1	ATPase inhibitor activity	MF	tf2ambr	tf2aother	up	tf2	tf2ambr_tf2aother
5636	GO:0042127	1	0.998359672586407	0	1	regulation of cell proliferation	BP	tf2ambr	tf2aother	up	tf2	tf2ambr_tf2aother
5637	GO:0042128	1	0.995344279876569	0	2	nitrate assimilation	BP	tf2ambr	tf2aother	up	tf2	tf2ambr_tf2aother
5638	GO:0042132	1	0.992187866195713	0	4	fructose 1,6-bisphosphate 1-phosphatase activity	MF	tf2ambr	tf2aother	up	tf2	tf2ambr_tf2aother
5639	GO:0042147	1	0.985924040286416	0	6	retrograde transport, endosome to Golgi	BP	tf2ambr	tf2aother	up	tf2	tf2ambr_tf2aother
5640	GO:0042162	1	0.99700205984385	0	2	telomeric DNA binding	MF	tf2ambr	tf2aother	up	tf2	tf2ambr_tf2aother
5641	GO:0042176	1	0.993937294722477	0	4	regulation of protein catabolic process	BP	tf2ambr	tf2aother	up	tf2	tf2ambr_tf2aother
5642	GO:0042254	1	0.943788728294891	0	21	ribosome biogenesis	BP	tf2ambr	tf2aother	up	tf2	tf2ambr_tf2aother
5643	GO:0042255	1	0.996079641753138	0	1	ribosome assembly	BP	tf2ambr	tf2aother	up	tf2	tf2ambr_tf2aother
5644	GO:0042256	1	0.991059127975907	0	3	mature ribosome assembly	BP	tf2ambr	tf2aother	up	tf2	tf2ambr_tf2aother
5645	GO:0042274	1	0.99746908461454	0	1	ribosomal small subunit biogenesis	BP	tf2ambr	tf2aother	up	tf2	tf2ambr_tf2aother
5646	GO:0042276	1	0.998500457018642	0	1	error-prone translesion synthesis	BP	tf2ambr	tf2aother	up	tf2	tf2ambr_tf2aother
5647	GO:0042284	1	0.997739313626626	0	1	sphingolipid delta-4 desaturase activity	MF	tf2ambr	tf2aother	up	tf2	tf2ambr_tf2aother
5648	GO:0042286	1	0.998414219109838	0	1	glutamate-1-semialdehyde 2,1-aminomutase activity	MF	tf2ambr	tf2aother	up	tf2	tf2ambr_tf2aother
5649	GO:0042372	1	0.995108862952805	0	2	phylloquinone biosynthetic process	BP	tf2ambr	tf2aother	up	tf2	tf2ambr_tf2aother
5650	GO:0042393	1	0.937270914154754	0	26	histone binding	MF	tf2ambr	tf2aother	up	tf2	tf2ambr_tf2aother
5651	GO:0042398	1	0.99846958582934	0	1	cellular modified amino acid biosynthetic process	BP	tf2ambr	tf2aother	up	tf2	tf2ambr_tf2aother
5652	GO:0042450	1	0.998471385381577	0	1	arginine biosynthetic process via ornithine	BP	tf2ambr	tf2aother	up	tf2	tf2ambr_tf2aother
5653	GO:0042545	1	0.972207191020671	0	17	cell wall modification	BP	tf2ambr	tf2aother	up	tf2	tf2ambr_tf2aother
5654	GO:0042546	1	0.972125364158847	0	11	cell wall biogenesis	BP	tf2ambr	tf2aother	up	tf2	tf2ambr_tf2aother
5655	GO:0042549	1	0.980407286962579	0	4	photosystem II stabilization	BP	tf2ambr	tf2aother	up	tf2	tf2ambr_tf2aother
5656	GO:0042555	1	0.992522310330946	0	5	MCM complex	CC	tf2ambr	tf2aother	up	tf2	tf2ambr_tf2aother
5657	GO:0042558	1	0.998458323323606	0	1	pteridine-containing compound metabolic process	BP	tf2ambr	tf2aother	up	tf2	tf2ambr_tf2aother
5658	GO:0042578	1	0.979512540936709	0	12	phosphoric ester hydrolase activity	MF	tf2ambr	tf2aother	up	tf2	tf2ambr_tf2aother
5659	GO:0042597	1	0.998478606247606	0	1	periplasmic space	CC	tf2ambr	tf2aother	up	tf2	tf2ambr_tf2aother
5660	GO:0042623	1	0.998500820405148	0	1	ATPase activity, coupled	MF	tf2ambr	tf2aother	up	tf2	tf2ambr_tf2aother
5661	GO:0042651	1	0.989123869191497	0	3	thylakoid membrane	CC	tf2ambr	tf2aother	up	tf2	tf2ambr_tf2aother
5662	GO:0042742	1	0.996429793892335	0	1	defense response to bacterium	BP	tf2ambr	tf2aother	up	tf2	tf2ambr_tf2aother
5663	GO:0042744	1	0.962986798755996	0	17	hydrogen peroxide catabolic process	BP	tf2ambr	tf2aother	up	tf2	tf2ambr_tf2aother
5664	GO:0042761	1	0.998498193118088	0	1	very long-chain fatty acid biosynthetic process	BP	tf2ambr	tf2aother	up	tf2	tf2ambr_tf2aother
5665	GO:0042765	1	0.99352149282536	0	4	GPI-anchor transamidase complex	CC	tf2ambr	tf2aother	up	tf2	tf2ambr_tf2aother
5666	GO:0042773	1	0.927904093628499	0	17	ATP synthesis coupled electron transport	BP	tf2ambr	tf2aother	up	tf2	tf2ambr_tf2aother
5667	GO:0042803	1	0.983880781169585	0	9	protein homodimerization activity	MF	tf2ambr	tf2aother	up	tf2	tf2ambr_tf2aother
5668	GO:0042819	1	0.992000007824042	0	3	vitamin B6 biosynthetic process	BP	tf2ambr	tf2aother	up	tf2	tf2ambr_tf2aother
5669	GO:0042823	1	0.992000007824042	0	3	pyridoxal phosphate biosynthetic process	BP	tf2ambr	tf2aother	up	tf2	tf2ambr_tf2aother
5670	GO:0042981	1	0.995159595174461	0	2	regulation of apoptotic process	BP	tf2ambr	tf2aother	up	tf2	tf2ambr_tf2aother
5671	GO:0043015	1	0.987910021119903	0	6	gamma-tubulin binding	MF	tf2ambr	tf2aother	up	tf2	tf2ambr_tf2aother
5672	GO:0043022	1	0.957138605350286	0	14	ribosome binding	MF	tf2ambr	tf2aother	up	tf2	tf2ambr_tf2aother
5673	GO:0043039	1	0.986502955137695	0	9	tRNA aminoacylation	BP	tf2ambr	tf2aother	up	tf2	tf2ambr_tf2aother
5674	GO:0043043	1	0.990785578224313	0	2	peptide biosynthetic process	BP	tf2ambr	tf2aother	up	tf2	tf2ambr_tf2aother
5675	GO:0043044	1	0.995582277162761	0	3	ATP-dependent chromatin remodeling	BP	tf2ambr	tf2aother	up	tf2	tf2ambr_tf2aother
5676	GO:0043047	1	0.998381379006411	0	1	single-stranded telomeric DNA binding	MF	tf2ambr	tf2aother	up	tf2	tf2ambr_tf2aother
5677	GO:0043085	1	0.990929748616449	0	4	positive regulation of catalytic activity	BP	tf2ambr	tf2aother	up	tf2	tf2ambr_tf2aother
5678	GO:0043086	1	0.995844652045613	0	1	negative regulation of catalytic activity	BP	tf2ambr	tf2aother	up	tf2	tf2ambr_tf2aother
5679	GO:0043087	1	0.998354514246944	0	1	regulation of GTPase activity	BP	tf2ambr	tf2aother	up	tf2	tf2ambr_tf2aother
5680	GO:0043130	1	0.991416666416002	0	3	ubiquitin binding	MF	tf2ambr	tf2aother	up	tf2	tf2ambr_tf2aother
5681	GO:0043140	1	0.996955903407073	0	2	ATP-dependent 3'-5' DNA helicase activity	MF	tf2ambr	tf2aother	up	tf2	tf2ambr_tf2aother
5682	GO:0043141	1	0.995104822924416	0	3	ATP-dependent 5'-3' DNA helicase activity	MF	tf2ambr	tf2aother	up	tf2	tf2ambr_tf2aother
5683	GO:0043142	1	0.998507413122809	0	1	single-stranded DNA-dependent ATPase activity	MF	tf2ambr	tf2aother	up	tf2	tf2ambr_tf2aother
5684	GO:0043161	1	0.98418231533473	0	6	proteasome-mediated ubiquitin-dependent protein catabolic process	BP	tf2ambr	tf2aother	up	tf2	tf2ambr_tf2aother
5685	GO:0043169	1	0.921633464802412	0	42	cation binding	MF	tf2ambr	tf2aother	up	tf2	tf2ambr_tf2aother
5686	GO:0043189	1	0.995524741483477	0	1	H4/H2A histone acetyltransferase complex	CC	tf2ambr	tf2aother	up	tf2	tf2ambr_tf2aother
5687	GO:0043190	1	0.997945318478922	0	1	ATP-binding cassette (ABC) transporter complex	CC	tf2ambr	tf2aother	up	tf2	tf2ambr_tf2aother
5688	GO:0043231	1	0.987595399066715	0	5	intracellular membrane-bounded organelle	CC	tf2ambr	tf2aother	up	tf2	tf2ambr_tf2aother
5689	GO:0043240	1	0.997319830431014	0	1	Fanconi anaemia nuclear complex	CC	tf2ambr	tf2aother	up	tf2	tf2ambr_tf2aother
5690	GO:0043248	1	0.964722186715621	0	9	proteasome assembly	BP	tf2ambr	tf2aother	up	tf2	tf2ambr_tf2aother
5691	GO:0043399	1	0.99847049477682	0	1	tRNA A64-2'-O-ribosylphosphate transferase activity	MF	tf2ambr	tf2aother	up	tf2	tf2ambr_tf2aother
5692	GO:0043412	1	0.997002000314288	0	2	macromolecule modification	BP	tf2ambr	tf2aother	up	tf2	tf2ambr_tf2aother
5693	GO:0043419	1	0.998500176492487	0	1	urea catabolic process	BP	tf2ambr	tf2aother	up	tf2	tf2ambr_tf2aother
5694	GO:0043461	1	0.997793036671752	0	1	proton-transporting ATP synthase complex assembly	BP	tf2ambr	tf2aother	up	tf2	tf2ambr_tf2aother
5695	GO:0043486	1	0.997938923512507	0	1	histone exchange	BP	tf2ambr	tf2aother	up	tf2	tf2ambr_tf2aother
5696	GO:0043550	1	0.997002122186526	0	2	regulation of lipid kinase activity	BP	tf2ambr	tf2aother	up	tf2	tf2ambr_tf2aother
5697	GO:0043562	1	0.984324414678789	0	5	cellular response to nitrogen levels	BP	tf2ambr	tf2aother	up	tf2	tf2ambr_tf2aother
5698	GO:0043564	1	0.99700205984385	0	2	Ku70:Ku80 complex	CC	tf2ambr	tf2aother	up	tf2	tf2ambr_tf2aother
5699	GO:0043631	1	0.990619959321525	0	5	RNA polyadenylation	BP	tf2ambr	tf2aother	up	tf2	tf2ambr_tf2aother
5700	GO:0043666	1	0.990638135050736	0	2	regulation of phosphoprotein phosphatase activity	BP	tf2ambr	tf2aother	up	tf2	tf2ambr_tf2aother
5701	GO:0043874	1	0.996420866561796	0	2	acireductone synthase activity	MF	tf2ambr	tf2aother	up	tf2	tf2ambr_tf2aother
5702	GO:0043967	1	0.998343821246516	0	1	histone H4 acetylation	BP	tf2ambr	tf2aother	up	tf2	tf2ambr_tf2aother
5703	GO:0043968	1	0.998343821246516	0	1	histone H2A acetylation	BP	tf2ambr	tf2aother	up	tf2	tf2ambr_tf2aother
5704	GO:0044030	1	0.995031878167102	0	1	regulation of DNA methylation	BP	tf2ambr	tf2aother	up	tf2	tf2ambr_tf2aother
5705	GO:0044070	1	0.989467772022591	0	4	regulation of anion transport	BP	tf2ambr	tf2aother	up	tf2	tf2ambr_tf2aother
5706	GO:0044205	1	0.998404712830867	0	1	'de novo' UMP biosynthetic process	BP	tf2ambr	tf2aother	up	tf2	tf2ambr_tf2aother
5707	GO:0044206	1	0.998416041041236	0	1	UMP salvage	BP	tf2ambr	tf2aother	up	tf2	tf2ambr_tf2aother
5708	GO:0044237	1	0.963575428029862	0	16	cellular metabolic process	BP	tf2ambr	tf2aother	up	tf2	tf2ambr_tf2aother
5709	GO:0044238	1	0.997562023989727	0	1	primary metabolic process	BP	tf2ambr	tf2aother	up	tf2	tf2ambr_tf2aother
5710	GO:0044249	1	0.991726155528168	0	4	cellular biosynthetic process	BP	tf2ambr	tf2aother	up	tf2	tf2ambr_tf2aother
5711	GO:0044571	1	0.997822568821241	0	1	[2Fe-2S] cluster assembly	BP	tf2ambr	tf2aother	up	tf2	tf2ambr_tf2aother
5712	GO:0044599	1	0.998494982067891	0	1	AP-5 adaptor complex	CC	tf2ambr	tf2aother	up	tf2	tf2ambr_tf2aother
5713	GO:0044877	1	0.998605498410308	0	1	macromolecular complex binding	MF	tf2ambr	tf2aother	up	tf2	tf2ambr_tf2aother
5714	GO:0045017	1	0.996875237659184	0	2	glycerolipid biosynthetic process	BP	tf2ambr	tf2aother	up	tf2	tf2ambr_tf2aother
5715	GO:0045038	1	0.997988728416201	0	1	protein import into chloroplast thylakoid membrane	BP	tf2ambr	tf2aother	up	tf2	tf2ambr_tf2aother
5716	GO:0045040	1	0.99115921040783	0	3	protein import into mitochondrial outer membrane	BP	tf2ambr	tf2aother	up	tf2	tf2ambr_tf2aother
5717	GO:0045116	1	0.995266568697622	0	3	protein neddylation	BP	tf2ambr	tf2aother	up	tf2	tf2ambr_tf2aother
5718	GO:0045131	1	0.998499994646282	0	1	pre-mRNA branch point binding	MF	tf2ambr	tf2aother	up	tf2	tf2ambr_tf2aother
5719	GO:0045132	1	0.994776885485532	0	2	meiotic chromosome segregation	BP	tf2ambr	tf2aother	up	tf2	tf2ambr_tf2aother
5720	GO:0045145	1	0.998024083713125	0	1	single-stranded DNA 5'-3' exodeoxyribonuclease activity	MF	tf2ambr	tf2aother	up	tf2	tf2ambr_tf2aother
5721	GO:0045156	1	0.921574716233304	0	16	electron transporter, transferring electrons within the cyclic electron transport pathway of photosynthesis activity	MF	tf2ambr	tf2aother	up	tf2	tf2ambr_tf2aother
5722	GO:0045158	1	0.996680554132626	0	1	electron transporter, transferring electrons within cytochrome b6/f complex of photosystem II activity	MF	tf2ambr	tf2aother	up	tf2	tf2ambr_tf2aother
5723	GO:0045181	1	0.998573746983346	0	1	glutamate synthase activity, NAD(P)H as acceptor	MF	tf2ambr	tf2aother	up	tf2	tf2ambr_tf2aother
5724	GO:0045239	1	0.993919285223313	0	2	tricarboxylic acid cycle enzyme complex	CC	tf2ambr	tf2aother	up	tf2	tf2ambr_tf2aother
5725	GO:0045252	1	0.996389685942369	0	2	oxoglutarate dehydrogenase complex	CC	tf2ambr	tf2aother	up	tf2	tf2ambr_tf2aother
5726	GO:0045254	1	0.998489634189972	0	1	pyruvate dehydrogenase complex	CC	tf2ambr	tf2aother	up	tf2	tf2ambr_tf2aother
5727	GO:0045261	1	0.937181987433112	0	17	proton-transporting ATP synthase complex, catalytic core F(1)	CC	tf2ambr	tf2aother	up	tf2	tf2ambr_tf2aother
5728	GO:0045263	1	0.960963359913382	0	10	proton-transporting ATP synthase complex, coupling factor F(o)	CC	tf2ambr	tf2aother	up	tf2	tf2ambr_tf2aother
5729	GO:0045277	1	0.998385876866989	0	1	respiratory chain complex IV	CC	tf2ambr	tf2aother	up	tf2	tf2ambr_tf2aother
5730	GO:0045292	1	0.995504354964353	0	2	mRNA cis splicing, via spliceosome	BP	tf2ambr	tf2aother	up	tf2	tf2ambr_tf2aother
5731	GO:0045300	1	0.992467810360824	0	4	acyl-[acyl-carrier-protein] desaturase activity	MF	tf2ambr	tf2aother	up	tf2	tf2ambr_tf2aother
5732	GO:0045430	1	0.990005833377104	0	3	chalcone isomerase activity	MF	tf2ambr	tf2aother	up	tf2	tf2ambr_tf2aother
5733	GO:0045454	1	0.759508852448793	0	94	cell redox homeostasis	BP	tf2ambr	tf2aother	up	tf2	tf2ambr_tf2aother
5734	GO:0045492	1	0.997588849770056	0	1	xylan biosynthetic process	BP	tf2ambr	tf2aother	up	tf2	tf2ambr_tf2aother
5735	GO:0045550	1	0.996723174530626	0	2	geranylgeranyl reductase activity	MF	tf2ambr	tf2aother	up	tf2	tf2ambr_tf2aother
5736	GO:0045721	1	0.998261309660047	0	1	negative regulation of gluconeogenesis	BP	tf2ambr	tf2aother	up	tf2	tf2ambr_tf2aother
5737	GO:0045737	1	0.996094058326356	0	1	positive regulation of cyclin-dependent protein serine/threonine kinase activity	BP	tf2ambr	tf2aother	up	tf2	tf2ambr_tf2aother
5738	GO:0045739	1	0.997057800288246	0	1	positive regulation of DNA repair	BP	tf2ambr	tf2aother	up	tf2	tf2ambr_tf2aother
5739	GO:0045747	1	0.994265407059377	0	1	positive regulation of Notch signaling pathway	BP	tf2ambr	tf2aother	up	tf2	tf2ambr_tf2aother
5740	GO:0045893	1	0.98703160475616	0	6	positive regulation of transcription, DNA-templated	BP	tf2ambr	tf2aother	up	tf2	tf2ambr_tf2aother
5741	GO:0045900	1	0.994769379262287	0	1	negative regulation of translational elongation	BP	tf2ambr	tf2aother	up	tf2	tf2ambr_tf2aother
5742	GO:0045901	1	0.974325038740627	0	6	positive regulation of translational elongation	BP	tf2ambr	tf2aother	up	tf2	tf2ambr_tf2aother
5743	GO:0045905	1	0.974325038740627	0	6	positive regulation of translational termination	BP	tf2ambr	tf2aother	up	tf2	tf2ambr_tf2aother
5744	GO:0045910	1	0.997002615014792	0	2	negative regulation of DNA recombination	BP	tf2ambr	tf2aother	up	tf2	tf2ambr_tf2aother
5745	GO:0045944	1	0.960031271580253	0	12	positive regulation of transcription from RNA polymerase II promoter	BP	tf2ambr	tf2aother	up	tf2	tf2ambr_tf2aother
5746	GO:0046034	1	0.966832807880185	0	11	ATP metabolic process	BP	tf2ambr	tf2aother	up	tf2	tf2ambr_tf2aother
5747	GO:0046080	1	0.991185922126944	0	2	dUTP metabolic process	BP	tf2ambr	tf2aother	up	tf2	tf2ambr_tf2aother
5748	GO:0046148	1	0.995534033523319	0	3	pigment biosynthetic process	BP	tf2ambr	tf2aother	up	tf2	tf2ambr_tf2aother
5749	GO:0046168	1	0.992981109522458	0	4	glycerol-3-phosphate catabolic process	BP	tf2ambr	tf2aother	up	tf2	tf2ambr_tf2aother
5750	GO:0046274	1	0.998497057859243	0	1	lignin catabolic process	BP	tf2ambr	tf2aother	up	tf2	tf2ambr_tf2aother
5751	GO:0046294	1	0.99729906426911	0	1	formaldehyde catabolic process	BP	tf2ambr	tf2aother	up	tf2	tf2ambr_tf2aother
5752	GO:0046373	1	0.997002333091667	0	2	L-arabinose metabolic process	BP	tf2ambr	tf2aother	up	tf2	tf2ambr_tf2aother
5753	GO:0046406	1	0.997699319315946	0	1	magnesium protoporphyrin IX methyltransferase activity	MF	tf2ambr	tf2aother	up	tf2	tf2ambr_tf2aother
5754	GO:0046408	1	0.998194101176496	0	1	chlorophyll synthetase activity	MF	tf2ambr	tf2aother	up	tf2	tf2ambr_tf2aother
5755	GO:0046417	1	0.994589713121629	0	2	chorismate metabolic process	BP	tf2ambr	tf2aother	up	tf2	tf2ambr_tf2aother
5756	GO:0046422	1	0.998406667592368	0	1	violaxanthin de-epoxidase activity	MF	tf2ambr	tf2aother	up	tf2	tf2ambr_tf2aother
5757	GO:0046429	1	0.99850001916101	0	1	4-hydroxy-3-methylbut-2-en-1-yl diphosphate synthase activity	MF	tf2ambr	tf2aother	up	tf2	tf2ambr_tf2aother
5758	GO:0046470	1	0.997002496351378	0	2	phosphatidylcholine metabolic process	BP	tf2ambr	tf2aother	up	tf2	tf2ambr_tf2aother
5759	GO:0046488	1	0.982292024650187	0	12	phosphatidylinositol metabolic process	BP	tf2ambr	tf2aother	up	tf2	tf2ambr_tf2aother
5760	GO:0046522	1	0.998242688552399	0	1	S-methyl-5-thioribose kinase activity	MF	tf2ambr	tf2aother	up	tf2	tf2ambr_tf2aother
5761	GO:0046524	1	0.994014805171682	0	4	sucrose-phosphate synthase activity	MF	tf2ambr	tf2aother	up	tf2	tf2ambr_tf2aother
5762	GO:0046537	1	0.998434407030203	0	1	2,3-bisphosphoglycerate-independent phosphoglycerate mutase activity	MF	tf2ambr	tf2aother	up	tf2	tf2ambr_tf2aother
5763	GO:0046540	1	0.990120340916997	0	4	U4/U6 x U5 tri-snRNP complex	CC	tf2ambr	tf2aother	up	tf2	tf2ambr_tf2aother
5764	GO:0046554	1	0.996704133534756	0	2	malate dehydrogenase (NADP+) activity	MF	tf2ambr	tf2aother	up	tf2	tf2ambr_tf2aother
5765	GO:0046556	1	0.997002333091667	0	2	alpha-L-arabinofuranosidase activity	MF	tf2ambr	tf2aother	up	tf2	tf2ambr_tf2aother
5766	GO:0046577	1	0.995506653005692	0	3	long-chain-alcohol oxidase activity	MF	tf2ambr	tf2aother	up	tf2	tf2ambr_tf2aother
5767	GO:0046621	1	0.998000701356198	0	1	negative regulation of organ growth	BP	tf2ambr	tf2aother	up	tf2	tf2ambr_tf2aother
5768	GO:0046654	1	0.99835710894113	0	1	tetrahydrofolate biosynthetic process	BP	tf2ambr	tf2aother	up	tf2	tf2ambr_tf2aother
5769	GO:0046656	1	0.997865307621602	0	1	folic acid biosynthetic process	BP	tf2ambr	tf2aother	up	tf2	tf2ambr_tf2aother
5770	GO:0046658	1	0.996278419750373	0	1	anchored component of plasma membrane	CC	tf2ambr	tf2aother	up	tf2	tf2ambr_tf2aother
5771	GO:0046835	1	0.987481803330142	0	8	carbohydrate phosphorylation	BP	tf2ambr	tf2aother	up	tf2	tf2ambr_tf2aother
5772	GO:0046836	1	0.989416133789666	0	3	glycolipid transport	BP	tf2ambr	tf2aother	up	tf2	tf2ambr_tf2aother
5773	GO:0046854	1	0.976575904712843	0	12	phosphatidylinositol phosphorylation	BP	tf2ambr	tf2aother	up	tf2	tf2ambr_tf2aother
5774	GO:0046855	1	0.992284155194491	0	3	inositol phosphate dephosphorylation	BP	tf2ambr	tf2aother	up	tf2	tf2ambr_tf2aother
5775	GO:0046856	1	0.989538371234446	0	7	phosphatidylinositol dephosphorylation	BP	tf2ambr	tf2aother	up	tf2	tf2ambr_tf2aother
5776	GO:0046873	1	0.968780294429745	0	16	metal ion transmembrane transporter activity	MF	tf2ambr	tf2aother	up	tf2	tf2ambr_tf2aother
5777	GO:0046907	1	0.98760854809464	0	5	intracellular transport	BP	tf2ambr	tf2aother	up	tf2	tf2ambr_tf2aother
5778	GO:0046912	1	0.99089213948867	0	6	transferase activity, transferring acyl groups, acyl groups converted into alkyl on transfer	MF	tf2ambr	tf2aother	up	tf2	tf2ambr_tf2aother
5779	GO:0046914	1	0.993365746153694	0	2	transition metal ion binding	MF	tf2ambr	tf2aother	up	tf2	tf2ambr_tf2aother
5780	GO:0046923	1	0.978998143642452	0	7	ER retention sequence binding	MF	tf2ambr	tf2aother	up	tf2	tf2ambr_tf2aother
5781	GO:0046933	1	0.915976867261473	0	23	proton-transporting ATP synthase activity, rotational mechanism	MF	tf2ambr	tf2aother	up	tf2	tf2ambr_tf2aother
5782	GO:0046938	1	0.998485633405128	0	1	phytochelatin biosynthetic process	BP	tf2ambr	tf2aother	up	tf2	tf2ambr_tf2aother
5783	GO:0046961	1	0.978966497103952	0	8	proton-transporting ATPase activity, rotational mechanism	MF	tf2ambr	tf2aother	up	tf2	tf2ambr_tf2aother
5784	GO:0046982	1	0.722010800468603	0	78	protein heterodimerization activity	MF	tf2ambr	tf2aother	up	tf2	tf2ambr_tf2aother
5785	GO:0047262	1	0.977429655612001	0	15	polygalacturonate 4-alpha-galacturonosyltransferase activity	MF	tf2ambr	tf2aother	up	tf2	tf2ambr_tf2aother
5786	GO:0047325	1	0.990372349531514	0	5	inositol tetrakisphosphate 1-kinase activity	MF	tf2ambr	tf2aother	up	tf2	tf2ambr_tf2aother
5787	GO:0047334	1	0.993998199454817	0	4	diphosphate-fructose-6-phosphate 1-phosphotransferase activity	MF	tf2ambr	tf2aother	up	tf2	tf2ambr_tf2aother
5788	GO:0047429	1	0.979761322534603	0	5	nucleoside-triphosphate diphosphatase activity	MF	tf2ambr	tf2aother	up	tf2	tf2ambr_tf2aother
5789	GO:0047617	1	0.996546952981355	0	2	acyl-CoA hydrolase activity	MF	tf2ambr	tf2aother	up	tf2	tf2ambr_tf2aother
5790	GO:0047632	1	0.998029812987368	0	1	agmatine deiminase activity	MF	tf2ambr	tf2aother	up	tf2	tf2ambr_tf2aother
5791	GO:0047746	1	0.997571020719459	0	1	chlorophyllase activity	MF	tf2ambr	tf2aother	up	tf2	tf2ambr_tf2aother
5792	GO:0047750	1	0.996550318125578	0	1	cholestenol delta-isomerase activity	MF	tf2ambr	tf2aother	up	tf2	tf2ambr_tf2aother
5793	GO:0047918	1	0.996074708767411	0	2	GDP-mannose 3,5-epimerase activity	MF	tf2ambr	tf2aother	up	tf2	tf2ambr_tf2aother
5794	GO:0048015	1	0.993986931214644	0	4	phosphatidylinositol-mediated signaling	BP	tf2ambr	tf2aother	up	tf2	tf2ambr_tf2aother
5795	GO:0048034	1	0.998311740997732	0	1	heme O biosynthetic process	BP	tf2ambr	tf2aother	up	tf2	tf2ambr_tf2aother
5796	GO:0048037	1	0.995522105565818	0	2	cofactor binding	MF	tf2ambr	tf2aother	up	tf2	tf2ambr_tf2aother
5797	GO:0048038	1	0.917235965889243	0	21	quinone binding	MF	tf2ambr	tf2aother	up	tf2	tf2ambr_tf2aother
5798	GO:0048046	1	0.970662785719835	0	12	apoplast	CC	tf2ambr	tf2aother	up	tf2	tf2ambr_tf2aother
5799	GO:0048193	1	0.976338276990948	0	8	Golgi vesicle transport	BP	tf2ambr	tf2aother	up	tf2	tf2ambr_tf2aother
5800	GO:0048208	1	0.997018569937893	0	2	COPII vesicle coating	BP	tf2ambr	tf2aother	up	tf2	tf2ambr_tf2aother
5801	GO:0048268	1	0.990670977661435	0	6	clathrin coat assembly	BP	tf2ambr	tf2aother	up	tf2	tf2ambr_tf2aother
5802	GO:0048278	1	0.998500169698825	0	1	vesicle docking	BP	tf2ambr	tf2aother	up	tf2	tf2ambr_tf2aother
5803	GO:0048280	1	0.996461096595819	0	2	vesicle fusion with Golgi apparatus	BP	tf2ambr	tf2aother	up	tf2	tf2ambr_tf2aother
5804	GO:0048312	1	0.998507178169191	0	1	intracellular distribution of mitochondria	BP	tf2ambr	tf2aother	up	tf2	tf2ambr_tf2aother
5805	GO:0048316	1	0.998593404597247	0	1	seed development	BP	tf2ambr	tf2aother	up	tf2	tf2ambr_tf2aother
5806	GO:0048364	1	0.978578549856787	0	9	root development	BP	tf2ambr	tf2aother	up	tf2	tf2ambr_tf2aother
5807	GO:0048476	1	0.998499917003396	0	1	Holliday junction resolvase complex	CC	tf2ambr	tf2aother	up	tf2	tf2ambr_tf2aother
5808	GO:0048478	1	0.997420623827913	0	1	replication fork protection	BP	tf2ambr	tf2aother	up	tf2	tf2ambr_tf2aother
5809	GO:0048487	1	0.991248073445854	0	3	beta-tubulin binding	MF	tf2ambr	tf2aother	up	tf2	tf2ambr_tf2aother
5810	GO:0048500	1	0.983432902904461	0	7	signal recognition particle	CC	tf2ambr	tf2aother	up	tf2	tf2ambr_tf2aother
5811	GO:0048529	1	0.998176641111428	0	1	magnesium-protoporphyrin IX monomethyl ester (oxidative) cyclase activity	MF	tf2ambr	tf2aother	up	tf2	tf2ambr_tf2aother
5812	GO:0048544	1	0.96718040738252	0	22	recognition of pollen	BP	tf2ambr	tf2aother	up	tf2	tf2ambr_tf2aother
5813	GO:0050017	1	0.995802837612078	0	2	L-3-cyanoalanine synthase activity	MF	tf2ambr	tf2aother	up	tf2	tf2ambr_tf2aother
5814	GO:0050080	1	0.994785927162838	0	1	malonyl-CoA decarboxylase activity	MF	tf2ambr	tf2aother	up	tf2	tf2ambr_tf2aother
5815	GO:0050113	1	0.991520060561361	0	4	inositol oxygenase activity	MF	tf2ambr	tf2aother	up	tf2	tf2ambr_tf2aother
5816	GO:0050126	1	0.997459497354139	0	1	N-carbamoylputrescine amidase activity	MF	tf2ambr	tf2aother	up	tf2	tf2ambr_tf2aother
5817	GO:0050220	1	0.998084597993099	0	1	prostaglandin-E synthase activity	MF	tf2ambr	tf2aother	up	tf2	tf2ambr_tf2aother
5818	GO:0050242	1	0.998500341799419	0	1	pyruvate, phosphate dikinase activity	MF	tf2ambr	tf2aother	up	tf2	tf2ambr_tf2aother
5819	GO:0050290	1	0.998500099037693	0	1	sphingomyelin phosphodiesterase D activity	MF	tf2ambr	tf2aother	up	tf2	tf2ambr_tf2aother
5820	GO:0050307	1	0.996559975626103	0	2	sucrose-phosphate phosphatase activity	MF	tf2ambr	tf2aother	up	tf2	tf2ambr_tf2aother
5821	GO:0050311	1	0.998499955573456	0	1	sulfite reductase (ferredoxin) activity	MF	tf2ambr	tf2aother	up	tf2	tf2ambr_tf2aother
5822	GO:0050355	1	0.992625636069277	0	2	triphosphatase activity	MF	tf2ambr	tf2aother	up	tf2	tf2ambr_tf2aother
5823	GO:0050482	1	0.992425238228386	0	2	arachidonic acid secretion	BP	tf2ambr	tf2aother	up	tf2	tf2ambr_tf2aother
5824	GO:0050511	1	0.998320888135597	0	1	undecaprenyldiphospho-muramoylpentapeptide beta-N-acetylglucosaminyltransferase activity	MF	tf2ambr	tf2aother	up	tf2	tf2ambr_tf2aother
5825	GO:0050515	1	0.998158529022674	0	1	4-(cytidine 5'-diphospho)-2-C-methyl-D-erythritol kinase activity	MF	tf2ambr	tf2aother	up	tf2	tf2ambr_tf2aother
5826	GO:0050518	1	0.997525493161347	0	1	2-C-methyl-D-erythritol 4-phosphate cytidylyltransferase activity	MF	tf2ambr	tf2aother	up	tf2	tf2ambr_tf2aother
5827	GO:0050567	1	0.998474768112204	0	1	glutaminyl-tRNA synthase (glutamine-hydrolyzing) activity	MF	tf2ambr	tf2aother	up	tf2	tf2ambr_tf2aother
5828	GO:0050660	1	0.852316465741964	0	76	flavin adenine dinucleotide binding	MF	tf2ambr	tf2aother	up	tf2	tf2ambr_tf2aother
5829	GO:0050661	1	0.939929981671087	0	35	NADP binding	MF	tf2ambr	tf2aother	up	tf2	tf2ambr_tf2aother
5830	GO:0050662	1	0.931923622466142	0	35	coenzyme binding	MF	tf2ambr	tf2aother	up	tf2	tf2ambr_tf2aother
5831	GO:0050664	1	0.994014039220255	0	4	oxidoreductase activity, acting on NAD(P)H, oxygen as acceptor	MF	tf2ambr	tf2aother	up	tf2	tf2ambr_tf2aother
5832	GO:0050790	1	0.992206995369337	0	4	regulation of catalytic activity	BP	tf2ambr	tf2aother	up	tf2	tf2ambr_tf2aother
5833	GO:0050832	1	0.989505548186036	0	5	defense response to fungus	BP	tf2ambr	tf2aother	up	tf2	tf2ambr_tf2aother
5834	GO:0050896	1	0.991032674122265	0	6	response to stimulus	BP	tf2ambr	tf2aother	up	tf2	tf2ambr_tf2aother
5835	GO:0050897	1	0.994335989217519	0	3	cobalt ion binding	MF	tf2ambr	tf2aother	up	tf2	tf2ambr_tf2aother
5836	GO:0050992	1	0.99836962041328	0	1	dimethylallyl diphosphate biosynthetic process	BP	tf2ambr	tf2aother	up	tf2	tf2ambr_tf2aother
5837	GO:0050999	1	0.997497528879412	0	1	regulation of nitric-oxide synthase activity	BP	tf2ambr	tf2aother	up	tf2	tf2ambr_tf2aother
5838	GO:0051013	1	0.995471607295523	0	3	microtubule severing	BP	tf2ambr	tf2aother	up	tf2	tf2ambr_tf2aother
5839	GO:0051015	1	0.993844455561534	0	4	actin filament binding	MF	tf2ambr	tf2aother	up	tf2	tf2ambr_tf2aother
5840	GO:0051016	1	0.994548135932241	0	2	barbed-end actin filament capping	BP	tf2ambr	tf2aother	up	tf2	tf2ambr_tf2aother
5841	GO:0051017	1	0.995507495274987	0	3	actin filament bundle assembly	BP	tf2ambr	tf2aother	up	tf2	tf2ambr_tf2aother
5842	GO:0051028	1	0.998500220863021	0	1	mRNA transport	BP	tf2ambr	tf2aother	up	tf2	tf2ambr_tf2aother
5843	GO:0051082	1	0.850408436236774	0	65	unfolded protein binding	MF	tf2ambr	tf2aother	up	tf2	tf2ambr_tf2aother
5844	GO:0051087	1	0.967216571443496	0	14	chaperone binding	MF	tf2ambr	tf2aother	up	tf2	tf2ambr_tf2aother
5845	GO:0051090	1	0.996981366493004	0	2	regulation of sequence-specific DNA binding transcription factor activity	BP	tf2ambr	tf2aother	up	tf2	tf2ambr_tf2aother
5846	GO:0051103	1	0.995509403530396	0	3	DNA ligation involved in DNA repair	BP	tf2ambr	tf2aother	up	tf2	tf2ambr_tf2aother
5847	GO:0051188	1	0.996723174530626	0	2	cofactor biosynthetic process	BP	tf2ambr	tf2aother	up	tf2	tf2ambr_tf2aother
5848	GO:0051205	1	0.976928715452393	0	8	protein insertion into membrane	BP	tf2ambr	tf2aother	up	tf2	tf2ambr_tf2aother
5849	GO:0051225	1	0.985711437589886	0	8	spindle assembly	BP	tf2ambr	tf2aother	up	tf2	tf2ambr_tf2aother
5850	GO:0051252	1	0.991530941412721	0	2	regulation of RNA metabolic process	BP	tf2ambr	tf2aother	up	tf2	tf2ambr_tf2aother
5851	GO:0051259	1	0.995618725716203	0	2	protein oligomerization	BP	tf2ambr	tf2aother	up	tf2	tf2ambr_tf2aother
5852	GO:0051260	1	0.992577811154305	0	4	protein homooligomerization	BP	tf2ambr	tf2aother	up	tf2	tf2ambr_tf2aother
5853	GO:0051276	1	0.991027938782168	0	6	chromosome organization	BP	tf2ambr	tf2aother	up	tf2	tf2ambr_tf2aother
5854	GO:0051287	1	0.833340993816995	0	72	NAD binding	MF	tf2ambr	tf2aother	up	tf2	tf2ambr_tf2aother
5855	GO:0051301	1	0.983247931521492	0	7	cell division	BP	tf2ambr	tf2aother	up	tf2	tf2ambr_tf2aother
5856	GO:0051304	1	0.998500020668994	0	1	chromosome separation	BP	tf2ambr	tf2aother	up	tf2	tf2ambr_tf2aother
5857	GO:0051321	1	0.99850029888974	0	1	meiotic cell cycle	BP	tf2ambr	tf2aother	up	tf2	tf2ambr_tf2aother
5858	GO:0051382	1	0.998499976282882	0	1	kinetochore assembly	BP	tf2ambr	tf2aother	up	tf2	tf2ambr_tf2aother
5859	GO:0051499	1	0.993481685475753	0	2	D-aminoacyl-tRNA deacylase activity	MF	tf2ambr	tf2aother	up	tf2	tf2ambr_tf2aother
5860	GO:0051513	1	0.995507241234276	0	3	regulation of monopolar cell growth	BP	tf2ambr	tf2aother	up	tf2	tf2ambr_tf2aother
5861	GO:0051536	1	0.8733139915452	0	48	iron-sulfur cluster binding	MF	tf2ambr	tf2aother	up	tf2	tf2ambr_tf2aother
5862	GO:0051537	1	0.93996788291675	0	22	2 iron, 2 sulfur cluster binding	MF	tf2ambr	tf2aother	up	tf2	tf2ambr_tf2aother
5863	GO:0051539	1	0.9548343122233	0	21	4 iron, 4 sulfur cluster binding	MF	tf2ambr	tf2aother	up	tf2	tf2ambr_tf2aother
5864	GO:0051603	1	0.93984865553864	0	19	proteolysis involved in cellular protein catabolic process	BP	tf2ambr	tf2aother	up	tf2	tf2ambr_tf2aother
5865	GO:0051716	1	0.996278419750373	0	1	cellular response to stimulus	BP	tf2ambr	tf2aother	up	tf2	tf2ambr_tf2aother
5866	GO:0051726	1	0.991448919802947	0	4	regulation of cell cycle	BP	tf2ambr	tf2aother	up	tf2	tf2ambr_tf2aother
5867	GO:0051740	1	0.991032674122265	0	6	ethylene binding	MF	tf2ambr	tf2aother	up	tf2	tf2ambr_tf2aother
5868	GO:0051741	1	0.99799473852141	0	1	2-methyl-6-phytyl-1,4-benzoquinone methyltransferase activity	MF	tf2ambr	tf2aother	up	tf2	tf2ambr_tf2aother
5869	GO:0051745	1	0.99836962041328	0	1	4-hydroxy-3-methylbut-2-en-1-yl diphosphate reductase activity	MF	tf2ambr	tf2aother	up	tf2	tf2ambr_tf2aother
5870	GO:0051861	1	0.989416133789666	0	3	glycolipid binding	MF	tf2ambr	tf2aother	up	tf2	tf2ambr_tf2aother
5871	GO:0051903	1	0.998068636027897	0	1	S-(hydroxymethyl)glutathione dehydrogenase activity	MF	tf2ambr	tf2aother	up	tf2	tf2ambr_tf2aother
5872	GO:0051920	1	0.994237321699114	0	2	peroxiredoxin activity	MF	tf2ambr	tf2aother	up	tf2	tf2ambr_tf2aother
5873	GO:0051996	1	0.992821166222617	0	4	squalene synthase activity	MF	tf2ambr	tf2aother	up	tf2	tf2ambr_tf2aother
5874	GO:0052624	1	0.996988065123392	0	1	2-phytyl-1,4-naphthoquinone methyltransferase activity	MF	tf2ambr	tf2aother	up	tf2	tf2ambr_tf2aother
5875	GO:0052689	1	0.998125228055599	0	1	carboxylic ester hydrolase activity	MF	tf2ambr	tf2aother	up	tf2	tf2ambr_tf2aother
5876	GO:0052716	1	0.998497057859243	0	1	hydroquinone:oxygen oxidoreductase activity	MF	tf2ambr	tf2aother	up	tf2	tf2ambr_tf2aother
5877	GO:0052725	1	0.990372349531514	0	5	inositol-1,3,4-trisphosphate 6-kinase activity	MF	tf2ambr	tf2aother	up	tf2	tf2ambr_tf2aother
5878	GO:0052726	1	0.990372349531514	0	5	inositol-1,3,4-trisphosphate 5-kinase activity	MF	tf2ambr	tf2aother	up	tf2	tf2ambr_tf2aother
5879	GO:0052855	1	0.997657948123612	0	1	ADP-dependent NAD(P)H-hydrate dehydratase activity	MF	tf2ambr	tf2aother	up	tf2	tf2ambr_tf2aother
5880	GO:0052861	1	0.997002123778104	0	2	glucan endo-1,3-beta-glucanase activity, C-3 substituted reducing group	MF	tf2ambr	tf2aother	up	tf2	tf2ambr_tf2aother
5881	GO:0052866	1	0.994963166542565	0	3	phosphatidylinositol phosphate phosphatase activity	MF	tf2ambr	tf2aother	up	tf2	tf2ambr_tf2aother
5882	GO:0055075	1	0.99544601443929	0	3	potassium ion homeostasis	BP	tf2ambr	tf2aother	up	tf2	tf2ambr_tf2aother
5883	GO:0060236	1	0.981724768324265	0	9	regulation of mitotic spindle organization	BP	tf2ambr	tf2aother	up	tf2	tf2ambr_tf2aother
5884	GO:0060548	1	0.996996823539506	0	2	negative regulation of cell death	BP	tf2ambr	tf2aother	up	tf2	tf2ambr_tf2aother
5885	GO:0060918	1	0.998499905545355	0	1	auxin transport	BP	tf2ambr	tf2aother	up	tf2	tf2ambr_tf2aother
5886	GO:0061575	1	0.996094058326356	0	1	cyclin-dependent protein serine/threonine kinase activator activity	MF	tf2ambr	tf2aother	up	tf2	tf2ambr_tf2aother
5887	GO:0070006	1	0.99550632317648	0	3	metalloaminopeptidase activity	MF	tf2ambr	tf2aother	up	tf2	tf2ambr_tf2aother
5888	GO:0070008	1	0.995506721020796	0	3	serine-type exopeptidase activity	MF	tf2ambr	tf2aother	up	tf2	tf2ambr_tf2aother
5889	GO:0070176	1	0.997400874846437	0	1	DRM complex	CC	tf2ambr	tf2aother	up	tf2	tf2ambr_tf2aother
5890	GO:0070204	1	0.996880446614769	0	1	2-succinyl-5-enolpyruvyl-6-hydroxy-3-cyclohexene-1-carboxylic-acid synthase activity	MF	tf2ambr	tf2aother	up	tf2	tf2ambr_tf2aother
5891	GO:0070402	1	0.996143517105703	0	2	NADPH binding	MF	tf2ambr	tf2aother	up	tf2	tf2ambr_tf2aother
5892	GO:0070403	1	0.993911450398626	0	3	NAD+ binding	MF	tf2ambr	tf2aother	up	tf2	tf2ambr_tf2aother
5893	GO:0070461	1	0.993850357366844	0	3	SAGA-type complex	CC	tf2ambr	tf2aother	up	tf2	tf2ambr_tf2aother
5894	GO:0070469	1	0.988528635880351	0	2	respiratory chain	CC	tf2ambr	tf2aother	up	tf2	tf2ambr_tf2aother
5895	GO:0070475	1	0.995360079289206	0	2	rRNA base methylation	BP	tf2ambr	tf2aother	up	tf2	tf2ambr_tf2aother
5896	GO:0070481	1	0.998046724632355	0	1	nuclear-transcribed mRNA catabolic process, non-stop decay	BP	tf2ambr	tf2aother	up	tf2	tf2ambr_tf2aother
5897	GO:0070531	1	0.995301642209889	0	2	BRCA1-A complex	CC	tf2ambr	tf2aother	up	tf2	tf2ambr_tf2aother
5898	GO:0070536	1	0.998238851773204	0	1	protein K63-linked deubiquitination	BP	tf2ambr	tf2aother	up	tf2	tf2ambr_tf2aother
5899	GO:0070552	1	0.995301642209889	0	2	BRISC complex	CC	tf2ambr	tf2aother	up	tf2	tf2ambr_tf2aother
5900	GO:0070569	1	0.990763400591026	0	6	uridylyltransferase activity	MF	tf2ambr	tf2aother	up	tf2	tf2ambr_tf2aother
5901	GO:0070588	1	0.989190842055472	0	7	calcium ion transmembrane transport	BP	tf2ambr	tf2aother	up	tf2	tf2ambr_tf2aother
5902	GO:0070652	1	0.98833105628482	0	7	HAUS complex	CC	tf2ambr	tf2aother	up	tf2	tf2ambr_tf2aother
5903	GO:0070772	1	0.997002122186526	0	2	PAS complex	CC	tf2ambr	tf2aother	up	tf2	tf2ambr_tf2aother
5904	GO:0070966	1	0.998046724632355	0	1	nuclear-transcribed mRNA catabolic process, no-go decay	BP	tf2ambr	tf2aother	up	tf2	tf2ambr_tf2aother
5905	GO:0071008	1	0.998500321378903	0	1	U2-type post-mRNA release spliceosomal complex	CC	tf2ambr	tf2aother	up	tf2	tf2ambr_tf2aother
5906	GO:0071013	1	0.998495509368819	0	1	catalytic step 2 spliceosome	CC	tf2ambr	tf2aother	up	tf2	tf2ambr_tf2aother
5907	GO:0071025	1	0.998046724632355	0	1	RNA surveillance	BP	tf2ambr	tf2aother	up	tf2	tf2ambr_tf2aother
5908	GO:0071266	1	0.998388082492256	0	1	'de novo' L-methionine biosynthetic process	BP	tf2ambr	tf2aother	up	tf2	tf2ambr_tf2aother
5909	GO:0071446	1	0.99089797106404	0	4	cellular response to salicylic acid stimulus	BP	tf2ambr	tf2aother	up	tf2	tf2ambr_tf2aother
5910	GO:0071577	1	0.996044809729587	0	2	zinc II ion transmembrane transport	BP	tf2ambr	tf2aother	up	tf2	tf2ambr_tf2aother
5911	GO:0071586	1	0.998257659855151	0	1	CAAX-box protein processing	BP	tf2ambr	tf2aother	up	tf2	tf2ambr_tf2aother
5912	GO:0071704	1	0.994002078203583	0	4	organic substance metabolic process	BP	tf2ambr	tf2aother	up	tf2	tf2ambr_tf2aother
5913	GO:0071705	1	0.996378411717523	0	2	nitrogen compound transport	BP	tf2ambr	tf2aother	up	tf2	tf2ambr_tf2aother
5914	GO:0071805	1	0.968701173896591	0	17	potassium ion transmembrane transport	BP	tf2ambr	tf2aother	up	tf2	tf2ambr_tf2aother
5915	GO:0071816	1	0.991779744319975	0	2	tail-anchored membrane protein insertion into ER membrane	BP	tf2ambr	tf2aother	up	tf2	tf2ambr_tf2aother
5916	GO:0071821	1	0.995462448149054	0	1	FANCM-MHF complex	CC	tf2ambr	tf2aother	up	tf2	tf2ambr_tf2aother
5917	GO:0071897	1	0.995509403530396	0	3	DNA biosynthetic process	BP	tf2ambr	tf2aother	up	tf2	tf2ambr_tf2aother
5918	GO:0071949	1	0.986786582749083	0	8	FAD binding	MF	tf2ambr	tf2aother	up	tf2	tf2ambr_tf2aother
5919	GO:0071951	1	0.997938923512507	0	1	conversion of methionyl-tRNA to N-formyl-methionyl-tRNA	BP	tf2ambr	tf2aother	up	tf2	tf2ambr_tf2aother
5920	GO:0072488	1	0.993671041508521	0	4	ammonium transmembrane transport	BP	tf2ambr	tf2aother	up	tf2	tf2ambr_tf2aother
5921	GO:0072546	1	0.993277291060771	0	2	ER membrane protein complex	CC	tf2ambr	tf2aother	up	tf2	tf2ambr_tf2aother
5922	GO:0080008	1	0.99849856905223	0	1	Cul4-RING E3 ubiquitin ligase complex	CC	tf2ambr	tf2aother	up	tf2	tf2ambr_tf2aother
5923	GO:0080009	1	0.997815264405278	0	1	mRNA methylation	BP	tf2ambr	tf2aother	up	tf2	tf2ambr_tf2aother
5924	GO:0080019	1	0.995171608891019	0	3	fatty-acyl-CoA reductase (alcohol-forming) activity	MF	tf2ambr	tf2aother	up	tf2	tf2ambr_tf2aother
5925	GO:0080048	1	0.996610530928813	0	2	GDP-D-glucose phosphorylase activity	MF	tf2ambr	tf2aother	up	tf2	tf2ambr_tf2aother
5926	GO:0080085	1	0.997988728416201	0	1	signal recognition particle, chloroplast targeting	CC	tf2ambr	tf2aother	up	tf2	tf2ambr_tf2aother
5927	GO:0080110	1	0.997785521979564	0	1	sporopollenin biosynthetic process	BP	tf2ambr	tf2aother	up	tf2	tf2ambr_tf2aother
5928	GO:0080123	1	0.98774828601208	0	8	jasmonate-amino synthetase activity	MF	tf2ambr	tf2aother	up	tf2	tf2ambr_tf2aother
5929	GO:0089701	1	0.993927857372542	0	3	U2AF	CC	tf2ambr	tf2aother	up	tf2	tf2ambr_tf2aother
5930	GO:0090266	1	0.994835461703662	0	1	regulation of mitotic cell cycle spindle assembly checkpoint	BP	tf2ambr	tf2aother	up	tf2	tf2ambr_tf2aother
5931	GO:0090544	1	0.996733547281414	0	2	BAF-type complex	CC	tf2ambr	tf2aother	up	tf2	tf2ambr_tf2aother
5932	GO:0097027	1	0.990343364508008	0	6	ubiquitin-protein transferase activator activity	MF	tf2ambr	tf2aother	up	tf2	tf2ambr_tf2aother
5933	GO:0097361	1	0.997879143987782	0	1	CIA complex	CC	tf2ambr	tf2aother	up	tf2	tf2ambr_tf2aother
5934	GO:0097576	1	0.998500245386686	0	1	vacuole fusion	BP	tf2ambr	tf2aother	up	tf2	tf2ambr_tf2aother
5935	GO:0098519	1	0.99615139430089	0	1	nucleotide phosphatase activity, acting on free nucleotides	MF	tf2ambr	tf2aother	up	tf2	tf2ambr_tf2aother
5936	GO:0098599	1	0.997657948123612	0	1	palmitoyl hydrolase activity	MF	tf2ambr	tf2aother	up	tf2	tf2ambr_tf2aother
5937	GO:0099402	1	0.99700026809511	0	2	plant organ development	BP	tf2ambr	tf2aother	up	tf2	tf2ambr_tf2aother
5938	GO:1901137	1	0.998499942071401	0	1	carbohydrate derivative biosynthetic process	BP	tf2ambr	tf2aother	up	tf2	tf2ambr_tf2aother
5939	GO:1901601	1	0.994270779279299	0	2	strigolactone biosynthetic process	BP	tf2ambr	tf2aother	up	tf2	tf2ambr_tf2aother
5940	GO:1901671	1	0.993365746153694	0	2	positive regulation of superoxide dismutase activity	BP	tf2ambr	tf2aother	up	tf2	tf2ambr_tf2aother
5941	GO:1902358	1	0.997001080800895	0	2	sulfate transmembrane transport	BP	tf2ambr	tf2aother	up	tf2	tf2ambr_tf2aother
5942	GO:1902979	1	0.998125228055599	0	1	mitotic DNA replication termination	BP	tf2ambr	tf2aother	up	tf2	tf2ambr_tf2aother
5943	GO:1904668	1	0.990343364508008	0	6	positive regulation of ubiquitin protein ligase activity	BP	tf2ambr	tf2aother	up	tf2	tf2ambr_tf2aother
5944	GO:1990316	1	0.996995712514687	0	2	ATG1/ULK1 kinase complex	CC	tf2ambr	tf2aother	up	tf2	tf2ambr_tf2aother
5945	GO:1990380	1	0.998499926752722	0	1	Lys48-specific deubiquitinase activity	MF	tf2ambr	tf2aother	up	tf2	tf2ambr_tf2aother
5946	GO:1990879	1	0.994983041790304	0	1	CST complex	CC	tf2ambr	tf2aother	up	tf2	tf2ambr_tf2aother
5947	GO:2000028	1	0.997004444233377	0	2	regulation of photoperiodism, flowering	BP	tf2ambr	tf2aother	up	tf2	tf2ambr_tf2aother
5948	GO:2000031	1	0.99089797106404	0	4	regulation of salicylic acid mediated signaling pathway	BP	tf2ambr	tf2aother	up	tf2	tf2ambr_tf2aother
5949	GO:2000123	1	0.994719628857489	0	1	positive regulation of stomatal complex development	BP	tf2ambr	tf2aother	up	tf2	tf2ambr_tf2aother
5950	GO:2001070	1	0.993771465384289	0	4	starch binding	MF	tf2ambr	tf2aother	up	tf2	tf2ambr_tf2aother
5951	GO:0005743	1	0.940139381661586	0	16	mitochondrial inner membrane	CC	tf2ambr	tf2aother	up	tf2	tf2ambr_tf2aother
5952	GO:0003743	1	0.892929523915187	0	42	translation initiation factor activity	MF	tf2ambr	tf2aother	up	tf2	tf2ambr_tf2aother
5953	GO:0004672	3.65599347370719e-06	0.999999036179144	20	723	protein kinase activity	MF	tf2ambr	wtambr	all	wt	tf2ambr_wtambr
5954	GO:0006468	3.65599347370719e-06	0.999999036179144	20	723	protein phosphorylation	BP	tf2ambr	wtambr	all	wt	tf2ambr_wtambr
5955	GO:0005524	2.16787032164492e-05	0.999991457535782	32	1455	ATP binding	MF	tf2ambr	wtambr	all	wt	tf2ambr_wtambr
5956	GO:0004177	3.2761403385815e-05	0.999998564774809	5	14	aminopeptidase activity	MF	tf2ambr	wtambr	all	wt	tf2ambr_wtambr
5957	GO:0006508	6.09706508685315e-05	0.999986962246919	12	254	proteolysis	BP	tf2ambr	wtambr	all	wt	tf2ambr_wtambr
5958	GO:0008235	0.000190201660617181	0.99999297233129	4	9	metalloexopeptidase activity	MF	tf2ambr	wtambr	all	wt	tf2ambr_wtambr
5959	GO:0046983	0.000421092607744513	0.999871885453771	15	147	protein dimerization activity	MF	tf2ambr	wtambr	all	wt	tf2ambr_wtambr
5960	GO:0019538	0.000470820000206773	0.999972072552296	4	19	protein metabolic process	BP	tf2ambr	wtambr	all	wt	tf2ambr_wtambr
5961	GO:0004867	0.000508315485631623	0.99993725646181	7	17	serine-type endopeptidase inhibitor activity	MF	tf2ambr	wtambr	all	wt	tf2ambr_wtambr
5962	GO:0031668	0.00147030110455145	0.999999461079141	1	2	cellular response to extracellular stimulus	BP	tf2ambr	wtambr	all	wt	tf2ambr_wtambr
5963	GO:0004794	0.00149337844403891	0.999999444022499	1	2	L-threonine ammonia-lyase activity	MF	tf2ambr	wtambr	all	wt	tf2ambr_wtambr
5964	GO:0055085	0.00162071028831433	0.999560260021387	10	316	transmembrane transport	BP	tf2ambr	wtambr	all	wt	tf2ambr_wtambr
5965	GO:0009611	0.00196822973462108	0.999770695552167	5	18	response to wounding	BP	tf2ambr	wtambr	all	wt	tf2ambr_wtambr
5966	GO:0008152	0.00205092549882946	0.99924777056766	15	482	metabolic process	BP	tf2ambr	wtambr	all	wt	tf2ambr_wtambr
5967	GO:0030145	0.00251400409047263	0.999774984633076	4	15	manganese ion binding	MF	tf2ambr	wtambr	all	wt	tf2ambr_wtambr
5968	GO:0030170	0.00324533190283502	0.999637710525736	4	70	pyridoxal phosphate binding	MF	tf2ambr	wtambr	all	wt	tf2ambr_wtambr
5969	GO:0016705	0.00327860136910583	0.999381970918607	6	119	oxidoreductase activity, acting on paired donors, with incorporation or reduction of molecular oxygen	MF	tf2ambr	wtambr	all	wt	tf2ambr_wtambr
5970	GO:0046856	0.00536441516255582	0.999987685632084	1	7	phosphatidylinositol dephosphorylation	BP	tf2ambr	wtambr	all	wt	tf2ambr_wtambr
5971	GO:0006952	0.00568631167460427	0.998941342483324	6	23	defense response	BP	tf2ambr	wtambr	all	wt	tf2ambr_wtambr
5972	GO:0016817	0.00644577892589468	0.999981843316517	1	8	hydrolase activity, acting on acid anhydrides	MF	tf2ambr	wtambr	all	wt	tf2ambr_wtambr
5973	GO:0004000	0.00662871677284488	1	1	1	adenosine deaminase activity	MF	tf2ambr	wtambr	all	wt	tf2ambr_wtambr
5974	GO:0030785	0.00672014512175283	0.999988711993405	1	2	[ribulose-bisphosphate carboxylase]-lysine N-methyltransferase activity	MF	tf2ambr	wtambr	all	wt	tf2ambr_wtambr
5975	GO:0031347	0.0072764713816206	0.999428754600014	3	12	regulation of defense response	BP	tf2ambr	wtambr	all	wt	tf2ambr_wtambr
5976	GO:0005506	0.00943824854984215	0.997196866377447	8	159	iron ion binding	MF	tf2ambr	wtambr	all	wt	tf2ambr_wtambr
5977	GO:0009029	0.0102195497734208	1	1	1	tetraacyldisaccharide 4'-kinase activity	MF	tf2ambr	wtambr	all	wt	tf2ambr_wtambr
5978	GO:0004107	0.0124273669004478	0.999961285749098	1	2	chorismate synthase activity	MF	tf2ambr	wtambr	all	wt	tf2ambr_wtambr
5979	GO:0004143	0.0125848947886016	0.999932036950684	1	7	diacylglycerol kinase activity	MF	tf2ambr	wtambr	all	wt	tf2ambr_wtambr
5980	GO:0007205	0.0125848947886016	0.999932036950684	1	7	protein kinase C-activating G-protein coupled receptor signaling pathway	BP	tf2ambr	wtambr	all	wt	tf2ambr_wtambr
5981	GO:0009097	0.0140055547779564	0.999934437133881	1	3	isoleucine biosynthetic process	BP	tf2ambr	wtambr	all	wt	tf2ambr_wtambr
5982	GO:0009694	0.0143560929239779	0.999909664094048	1	8	jasmonic acid metabolic process	BP	tf2ambr	wtambr	all	wt	tf2ambr_wtambr
5983	GO:0009864	0.0143560929239779	0.999909664094048	1	8	induced systemic resistance, jasmonic acid mediated signaling pathway	BP	tf2ambr	wtambr	all	wt	tf2ambr_wtambr
5984	GO:0080123	0.0143560929239779	0.999909664094048	1	8	jasmonate-amino synthetase activity	MF	tf2ambr	wtambr	all	wt	tf2ambr_wtambr
5985	GO:0009245	0.0163363920287842	0.999299837035241	2	5	lipid A biosynthetic process	BP	tf2ambr	wtambr	all	wt	tf2ambr_wtambr
5986	GO:0008696	0.0178298567968678	1	1	1	4-amino-4-deoxychorismate lyase activity	MF	tf2ambr	wtambr	all	wt	tf2ambr_wtambr
5987	GO:0046656	0.0178298567968678	1	1	1	folic acid biosynthetic process	BP	tf2ambr	wtambr	all	wt	tf2ambr_wtambr
5988	GO:0071446	0.0197860964599294	0.999060367946691	2	5	cellular response to salicylic acid stimulus	BP	tf2ambr	wtambr	all	wt	tf2ambr_wtambr
5989	GO:2000031	0.0197860964599294	0.999060367946691	2	5	regulation of salicylic acid mediated signaling pathway	BP	tf2ambr	wtambr	all	wt	tf2ambr_wtambr
5990	GO:0004048	0.0215460911260988	0.999883087119842	1	2	anthranilate phosphoribosyltransferase activity	MF	tf2ambr	wtambr	all	wt	tf2ambr_wtambr
5991	GO:0010333	0.02156734678249	0.997457520021063	3	12	terpene synthase activity	MF	tf2ambr	wtambr	all	wt	tf2ambr_wtambr
5992	GO:0005515	0.0216616399991711	0.985715433219747	46	2437	protein binding	MF	tf2ambr	wtambr	all	wt	tf2ambr_wtambr
5993	GO:0000155	0.0232397527664724	0.999742968762628	1	19	phosphorelay sensor kinase activity	MF	tf2ambr	wtambr	all	wt	tf2ambr_wtambr
5994	GO:0004674	0.0235038774374081	0.996732503162119	3	42	protein serine/threonine kinase activity	MF	tf2ambr	wtambr	all	wt	tf2ambr_wtambr
5995	GO:0004352	0.0255669903604814	0.999780371593012	1	3	glutamate dehydrogenase (NAD+) activity	MF	tf2ambr	wtambr	all	wt	tf2ambr_wtambr
5996	GO:0016301	0.0255945036771334	0.998023944578226	2	46	kinase activity	MF	tf2ambr	wtambr	all	wt	tf2ambr_wtambr
5997	GO:0016639	0.0262827175493084	0.999738999383597	1	4	oxidoreductase activity, acting on the CH-NH2 group of donors, NAD or NADP as acceptor	MF	tf2ambr	wtambr	all	wt	tf2ambr_wtambr
5998	GO:0004842	0.0263295424247348	0.994583480918734	4	83	ubiquitin-protein transferase activity	MF	tf2ambr	wtambr	all	wt	tf2ambr_wtambr
5999	GO:0008146	0.0296583524557919	0.996044317068114	3	12	sulfotransferase activity	MF	tf2ambr	wtambr	all	wt	tf2ambr_wtambr
6000	GO:0016567	0.030113290443507	0.993558043667374	4	77	protein ubiquitination	BP	tf2ambr	wtambr	all	wt	tf2ambr_wtambr
6001	GO:0000162	0.0330617404386661	0.999540208272668	1	6	tryptophan biosynthetic process	BP	tf2ambr	wtambr	all	wt	tf2ambr_wtambr
6002	GO:0003995	0.0335490253600793	0.999503021876521	1	8	acyl-CoA dehydrogenase activity	MF	tf2ambr	wtambr	all	wt	tf2ambr_wtambr
6003	GO:0016790	0.0356012381064187	0.999572193697112	1	3	thiolester hydrolase activity	MF	tf2ambr	wtambr	all	wt	tf2ambr_wtambr
6004	GO:0006520	0.0384544782297067	0.996388667126484	2	27	cellular amino acid metabolic process	BP	tf2ambr	wtambr	all	wt	tf2ambr_wtambr
6005	GO:0016049	0.038575900493547	0.99932306945292	1	10	cell growth	BP	tf2ambr	wtambr	all	wt	tf2ambr_wtambr
6006	GO:0048544	0.0414405943279309	0.995975269716261	2	24	recognition of pollen	BP	tf2ambr	wtambr	all	wt	tf2ambr_wtambr
6007	GO:0016829	0.0425193830666968	0.992983763121442	3	19	lyase activity	MF	tf2ambr	wtambr	all	wt	tf2ambr_wtambr
6008	GO:0008641	0.0451669596520117	0.999060401939335	1	11	small protein activating enzyme activity	MF	tf2ambr	wtambr	all	wt	tf2ambr_wtambr
6009	GO:0016887	0.0453817521436696	0.991676556987098	3	88	ATPase activity	MF	tf2ambr	wtambr	all	wt	tf2ambr_wtambr
6010	GO:0016813	0.0457061359802508	0.999204079108114	1	4	hydrolase activity, acting on carbon-nitrogen (but not peptide) bonds, in linear amidines	MF	tf2ambr	wtambr	all	wt	tf2ambr_wtambr
6011	GO:0015299	0.0470136505281817	0.998945878590782	1	17	solute:proton antiporter activity	MF	tf2ambr	wtambr	all	wt	tf2ambr_wtambr
6012	GO:0006887	0.0474794898356529	0.995096124155407	2	20	exocytosis	BP	tf2ambr	wtambr	all	wt	tf2ambr_wtambr
6013	GO:0000145	0.0488104550842229	0.994802166919062	2	25	exocyst	CC	tf2ambr	wtambr	all	wt	tf2ambr_wtambr
6014	GO:0008033	0.0495000434958435	0.991094010522361	3	25	tRNA processing	BP	tf2ambr	wtambr	all	wt	tf2ambr_wtambr
6015	GO:0005215	0.0514894700707791	0.982187976671724	6	163	transporter activity	MF	tf2ambr	wtambr	all	wt	tf2ambr_wtambr
6016	GO:0008757	0.0523445594529697	1	1	1	S-adenosylmethionine-dependent methyltransferase activity	MF	tf2ambr	wtambr	all	wt	tf2ambr_wtambr
6017	GO:0005737	0.0563290277085182	0.975174666987117	9	233	cytoplasm	CC	tf2ambr	wtambr	all	wt	tf2ambr_wtambr
6018	GO:0004422	0.0600503796799488	1	1	1	hypoxanthine phosphoribosyltransferase activity	MF	tf2ambr	wtambr	all	wt	tf2ambr_wtambr
6019	GO:0004671	0.0607699911799485	1	1	1	protein C-terminal S-isoprenylcysteine carboxyl O-methyltransferase activity	MF	tf2ambr	wtambr	all	wt	tf2ambr_wtambr
6020	GO:0006481	0.0607699911799485	1	1	1	C-terminal protein methylation	BP	tf2ambr	wtambr	all	wt	tf2ambr_wtambr
6021	GO:0006855	0.0623541896419753	0.992214023395682	2	42	drug transmembrane transport	BP	tf2ambr	wtambr	all	wt	tf2ambr_wtambr
6022	GO:0015238	0.0623541896419753	0.992214023395682	2	42	drug transmembrane transporter activity	MF	tf2ambr	wtambr	all	wt	tf2ambr_wtambr
6023	GO:0015297	0.0623541896419753	0.992214023395682	2	42	antiporter activity	MF	tf2ambr	wtambr	all	wt	tf2ambr_wtambr
6024	GO:0004386	0.0661227303122036	0.997862641419999	1	24	helicase activity	MF	tf2ambr	wtambr	all	wt	tf2ambr_wtambr
6025	GO:0019789	0.0681842852214112	0.998094269033756	1	5	SUMO transferase activity	MF	tf2ambr	wtambr	all	wt	tf2ambr_wtambr
6026	GO:0008026	0.068559032588687	0.99771415523313	1	21	ATP-dependent helicase activity	MF	tf2ambr	wtambr	all	wt	tf2ambr_wtambr
6027	GO:0005488	0.0713904940868208	0.97593530682728	5	293	binding	MF	tf2ambr	wtambr	all	wt	tf2ambr_wtambr
6028	GO:0004252	0.0736355304802141	0.983663825038151	3	74	serine-type endopeptidase activity	MF	tf2ambr	wtambr	all	wt	tf2ambr_wtambr
6029	GO:0004185	0.0771009362912395	0.989258154275954	2	33	serine-type carboxypeptidase activity	MF	tf2ambr	wtambr	all	wt	tf2ambr_wtambr
6030	GO:0004739	0.0782507871690352	0.997248589335089	1	8	pyruvate dehydrogenase (acetyl-transferring) activity	MF	tf2ambr	wtambr	all	wt	tf2ambr_wtambr
6031	GO:0006086	0.0782507871690352	0.997248589335089	1	8	acetyl-CoA biosynthetic process from pyruvate	BP	tf2ambr	wtambr	all	wt	tf2ambr_wtambr
6032	GO:0016760	0.0802016658896055	0.996883895152073	1	18	cellulose synthase (UDP-forming) activity	MF	tf2ambr	wtambr	all	wt	tf2ambr_wtambr
6033	GO:0032300	0.0829324526384822	0.997626727506765	1	3	mismatch repair complex	CC	tf2ambr	wtambr	all	wt	tf2ambr_wtambr
6034	GO:0006629	0.0847730635379304	0.979980703125389	3	92	lipid metabolic process	BP	tf2ambr	wtambr	all	wt	tf2ambr_wtambr
6035	GO:0003824	0.0858312179538289	0.950581701394526	15	697	catalytic activity	MF	tf2ambr	wtambr	all	wt	tf2ambr_wtambr
6036	GO:0003676	0.0876681703248685	0.946091446221282	19	612	nucleic acid binding	MF	tf2ambr	wtambr	all	wt	tf2ambr_wtambr
6037	GO:0004866	0.0881689695654431	0.988645849574213	2	8	endopeptidase inhibitor activity	MF	tf2ambr	wtambr	all	wt	tf2ambr_wtambr
6038	GO:0016020	0.0944096655809591	0.941362236037949	19	658	membrane	CC	tf2ambr	wtambr	all	wt	tf2ambr_wtambr
6039	GO:0004579	0.0952320628866978	0.996852159399652	1	3	dolichyl-diphosphooligosaccharide-protein glycotransferase activity	MF	tf2ambr	wtambr	all	wt	tf2ambr_wtambr
6040	GO:0030130	0.095619002595724	0.996054494954538	1	6	clathrin coat of trans-Golgi network vesicle	CC	tf2ambr	wtambr	all	wt	tf2ambr_wtambr
6041	GO:0030132	0.095619002595724	0.996054494954538	1	6	clathrin coat of coated pit	CC	tf2ambr	wtambr	all	wt	tf2ambr_wtambr
6042	GO:0017025	0.0966179682177266	0.996126780912465	1	5	TBP-class protein binding	MF	tf2ambr	wtambr	all	wt	tf2ambr_wtambr
6043	GO:0006166	0.096652009936103	0.996755379925926	1	3	purine ribonucleoside salvage	BP	tf2ambr	wtambr	all	wt	tf2ambr_wtambr
6044	GO:0005783	0.102371589662599	0.974695306182796	3	33	endoplasmic reticulum	CC	tf2ambr	wtambr	all	wt	tf2ambr_wtambr
6045	GO:0006857	0.110397717463044	0.993943454873629	1	24	oligopeptide transport	BP	tf2ambr	wtambr	all	wt	tf2ambr_wtambr
6046	GO:0019953	0.111874342293406	0.995620804062997	1	3	sexual reproduction	BP	tf2ambr	wtambr	all	wt	tf2ambr_wtambr
6047	GO:0004462	0.111960611385248	0.995081831070758	1	4	lactoylglutathione lyase activity	MF	tf2ambr	wtambr	all	wt	tf2ambr_wtambr
6048	GO:0004788	0.118675011771142	0.996265743052669	1	2	thiamine diphosphokinase activity	MF	tf2ambr	wtambr	all	wt	tf2ambr_wtambr
6049	GO:0006772	0.118675011771142	0.996265743052669	1	2	thiamine metabolic process	BP	tf2ambr	wtambr	all	wt	tf2ambr_wtambr
6050	GO:0009229	0.118675011771142	0.996265743052669	1	2	thiamine diphosphate biosynthetic process	BP	tf2ambr	wtambr	all	wt	tf2ambr_wtambr
6051	GO:0030975	0.118675011771142	0.996265743052669	1	2	thiamine binding	MF	tf2ambr	wtambr	all	wt	tf2ambr_wtambr
6052	GO:0006298	0.128570715513059	0.991974523247575	1	14	mismatch repair	BP	tf2ambr	wtambr	all	wt	tf2ambr_wtambr
6053	GO:0030983	0.128570715513059	0.991974523247575	1	14	mismatched DNA binding	MF	tf2ambr	wtambr	all	wt	tf2ambr_wtambr
6054	GO:0046907	0.129168832420966	0.992978339777199	1	5	intracellular transport	BP	tf2ambr	wtambr	all	wt	tf2ambr_wtambr
6055	GO:0006914	0.129668129401057	0.992168126864517	1	9	autophagy	BP	tf2ambr	wtambr	all	wt	tf2ambr_wtambr
6056	GO:0022857	0.13609793885819	0.973287382279137	2	51	transmembrane transporter activity	MF	tf2ambr	wtambr	all	wt	tf2ambr_wtambr
6057	GO:0006812	0.138141052699909	0.990291478327745	1	35	cation transport	BP	tf2ambr	wtambr	all	wt	tf2ambr_wtambr
6058	GO:0006486	0.138953539477405	0.990300086800747	1	24	protein glycosylation	BP	tf2ambr	wtambr	all	wt	tf2ambr_wtambr
6059	GO:0030131	0.140117136559091	0.990424758922385	1	14	clathrin adaptor complex	CC	tf2ambr	wtambr	all	wt	tf2ambr_wtambr
6060	GO:0009264	0.140186890792126	1	1	1	deoxyribonucleotide catabolic process	BP	tf2ambr	wtambr	all	wt	tf2ambr_wtambr
6061	GO:0009279	0.140186890792126	1	1	1	cell outer membrane	CC	tf2ambr	wtambr	all	wt	tf2ambr_wtambr
6062	GO:0015288	0.140186890792126	1	1	1	porin activity	MF	tf2ambr	wtambr	all	wt	tf2ambr_wtambr
6063	GO:0015891	0.140186890792126	1	1	1	siderophore transport	BP	tf2ambr	wtambr	all	wt	tf2ambr_wtambr
6064	GO:0048278	0.140819897281734	0.994676878886555	1	2	vesicle docking	BP	tf2ambr	wtambr	all	wt	tf2ambr_wtambr
6065	GO:0008131	0.140820224266189	0.994676853187957	1	2	primary amine oxidase activity	MF	tf2ambr	wtambr	all	wt	tf2ambr_wtambr
6066	GO:0009308	0.140820224266189	0.994676853187957	1	2	amine metabolic process	BP	tf2ambr	wtambr	all	wt	tf2ambr_wtambr
6067	GO:0017038	0.141450702309726	0.992896743109628	1	3	protein import	BP	tf2ambr	wtambr	all	wt	tf2ambr_wtambr
6068	GO:0015743	0.144498937636763	0.991684083055141	1	4	malate transport	BP	tf2ambr	wtambr	all	wt	tf2ambr_wtambr
6069	GO:0016841	0.144634819942414	0.990341981140438	1	8	ammonia-lyase activity	MF	tf2ambr	wtambr	all	wt	tf2ambr_wtambr
6070	GO:0015173	0.145619350950229	0.991550205235013	1	4	aromatic amino acid transmembrane transporter activity	MF	tf2ambr	wtambr	all	wt	tf2ambr_wtambr
6071	GO:0015801	0.145619350950229	0.991550205235013	1	4	aromatic amino acid transport	BP	tf2ambr	wtambr	all	wt	tf2ambr_wtambr
6072	GO:0005887	0.147242260444876	0.990802221308136	1	5	integral component of plasma membrane	CC	tf2ambr	wtambr	all	wt	tf2ambr_wtambr
6073	GO:0006559	0.148179749078355	0.989694130194972	1	9	L-phenylalanine catabolic process	BP	tf2ambr	wtambr	all	wt	tf2ambr_wtambr
6074	GO:0030570	0.150153153723303	0.99196097367264	1	3	pectate lyase activity	MF	tf2ambr	wtambr	all	wt	tf2ambr_wtambr
6075	GO:0016758	0.151558084421448	0.953994433517116	3	108	transferase activity, transferring hexosyl groups	MF	tf2ambr	wtambr	all	wt	tf2ambr_wtambr
6076	GO:0004040	0.152616900972894	0.98881099145717	1	11	amidase activity	MF	tf2ambr	wtambr	all	wt	tf2ambr_wtambr
6077	GO:0008253	0.156174700248828	0.993395630113347	1	2	5'-nucleotidase activity	MF	tf2ambr	wtambr	all	wt	tf2ambr_wtambr
6078	GO:0047262	0.156598330014683	0.987851094326719	1	16	polygalacturonate 4-alpha-galacturonosyltransferase activity	MF	tf2ambr	wtambr	all	wt	tf2ambr_wtambr
6079	GO:0030244	0.156633814551923	0.987589862701828	1	24	cellulose biosynthetic process	BP	tf2ambr	wtambr	all	wt	tf2ambr_wtambr
6080	GO:0008759	0.161451098917066	0.992920544778238	1	2	UDP-3-O-[3-hydroxymyristoyl] N-acetylglucosamine deacetylase activity	MF	tf2ambr	wtambr	all	wt	tf2ambr_wtambr
6081	GO:0016831	0.161666771650025	0.987398054575425	1	11	carboxy-lyase activity	MF	tf2ambr	wtambr	all	wt	tf2ambr_wtambr
6082	GO:0016798	0.161899825678305	0.987810233234492	1	8	hydrolase activity, acting on glycosyl bonds	MF	tf2ambr	wtambr	all	wt	tf2ambr_wtambr
6083	GO:0016757	0.171596973316161	0.984802703463749	1	37	transferase activity, transferring glycosyl groups	MF	tf2ambr	wtambr	all	wt	tf2ambr_wtambr
6084	GO:0020037	0.173032613640839	0.917861436686026	6	167	heme binding	MF	tf2ambr	wtambr	all	wt	tf2ambr_wtambr
6085	GO:0043531	0.173449154200132	0.960181422581609	2	92	ADP binding	MF	tf2ambr	wtambr	all	wt	tf2ambr_wtambr
6086	GO:0033897	0.185000132206299	0.986104605037816	1	4	ribonuclease T2 activity	MF	tf2ambr	wtambr	all	wt	tf2ambr_wtambr
6087	GO:0005516	0.185749230464942	0.982534653030035	1	19	calmodulin binding	MF	tf2ambr	wtambr	all	wt	tf2ambr_wtambr
6088	GO:0000228	0.189983626286391	0.985310539436569	1	4	nuclear chromosome	CC	tf2ambr	wtambr	all	wt	tf2ambr_wtambr
6089	GO:0004872	0.190921152366349	0.989929657088851	1	2	receptor activity	MF	tf2ambr	wtambr	all	wt	tf2ambr_wtambr
6090	GO:0003712	0.198212013258164	0.98094542566094	1	10	transcription cofactor activity	MF	tf2ambr	wtambr	all	wt	tf2ambr_wtambr
6091	GO:0022891	0.199552996820024	0.979392576114932	1	28	substrate-specific transmembrane transporter activity	MF	tf2ambr	wtambr	all	wt	tf2ambr_wtambr
6092	GO:0008121	0.199839499606666	0.985393592763273	1	3	ubiquinol-cytochrome-c reductase activity	MF	tf2ambr	wtambr	all	wt	tf2ambr_wtambr
6093	GO:0043086	0.200731766731759	0.988803504065176	1	2	negative regulation of catalytic activity	BP	tf2ambr	wtambr	all	wt	tf2ambr_wtambr
6094	GO:0009744	0.204418979371671	0.981800508885963	1	5	response to sucrose	BP	tf2ambr	wtambr	all	wt	tf2ambr_wtambr
6095	GO:0043562	0.204418979371671	0.981800508885963	1	5	cellular response to nitrogen levels	BP	tf2ambr	wtambr	all	wt	tf2ambr_wtambr
6096	GO:0006605	0.204851155784766	0.982797178046939	1	4	protein targeting	BP	tf2ambr	wtambr	all	wt	tf2ambr_wtambr
6097	GO:0004553	0.205037952952143	0.947645563624289	2	126	hydrolase activity, hydrolyzing O-glycosyl compounds	MF	tf2ambr	wtambr	all	wt	tf2ambr_wtambr
6098	GO:0070469	0.207886509344285	0.987939921735241	1	2	respiratory chain	CC	tf2ambr	wtambr	all	wt	tf2ambr_wtambr
6099	GO:0030599	0.209907484968327	0.977539783691161	1	18	pectinesterase activity	MF	tf2ambr	wtambr	all	wt	tf2ambr_wtambr
6100	GO:0042545	0.209907484968327	0.977539783691161	1	18	cell wall modification	BP	tf2ambr	wtambr	all	wt	tf2ambr_wtambr
6101	GO:0003333	0.213823597110703	0.976656117275894	1	18	amino acid transmembrane transport	BP	tf2ambr	wtambr	all	wt	tf2ambr_wtambr
6102	GO:0036459	0.22519834195903	0.973420758945644	1	30	thiol-dependent ubiquitinyl hydrolase activity	MF	tf2ambr	wtambr	all	wt	tf2ambr_wtambr
6103	GO:0008289	0.226192179206488	0.939860962553595	2	40	lipid binding	MF	tf2ambr	wtambr	all	wt	tf2ambr_wtambr
6104	GO:0008380	0.228309492608381	0.980645665942995	1	3	RNA splicing	BP	tf2ambr	wtambr	all	wt	tf2ambr_wtambr
6105	GO:0009073	0.233072289797491	0.972621806754678	1	13	aromatic amino acid family biosynthetic process	BP	tf2ambr	wtambr	all	wt	tf2ambr_wtambr
6106	GO:0006633	0.246020076003789	0.907619073778757	3	60	fatty acid biosynthetic process	BP	tf2ambr	wtambr	all	wt	tf2ambr_wtambr
6107	GO:0003918	0.248054913326256	0.970837175074927	1	7	DNA topoisomerase type II (ATP-hydrolyzing) activity	MF	tf2ambr	wtambr	all	wt	tf2ambr_wtambr
6108	GO:0016627	0.256464758732994	0.96562470583952	1	20	oxidoreductase activity, acting on the CH-CH group of donors	MF	tf2ambr	wtambr	all	wt	tf2ambr_wtambr
6109	GO:0019752	0.257998643857026	0.965483085965291	1	17	carboxylic acid metabolic process	BP	tf2ambr	wtambr	all	wt	tf2ambr_wtambr
6110	GO:0030247	0.259209522466808	0.966222305645194	1	11	polysaccharide binding	MF	tf2ambr	wtambr	all	wt	tf2ambr_wtambr
6111	GO:0033178	0.259296540763072	0.969933066419231	1	5	proton-transporting two-sector ATPase complex, catalytic domain	CC	tf2ambr	wtambr	all	wt	tf2ambr_wtambr
6112	GO:0003993	0.264649457106324	0.9638508693132	1	15	acid phosphatase activity	MF	tf2ambr	wtambr	all	wt	tf2ambr_wtambr
6113	GO:0008138	0.269594960843231	0.962405729183452	1	15	protein tyrosine/serine/threonine phosphatase activity	MF	tf2ambr	wtambr	all	wt	tf2ambr_wtambr
6114	GO:0006338	0.291355014198054	0.955665768848776	1	15	chromatin remodeling	BP	tf2ambr	wtambr	all	wt	tf2ambr_wtambr
6115	GO:0000287	0.304628724615623	0.872018571942527	3	83	magnesium ion binding	MF	tf2ambr	wtambr	all	wt	tf2ambr_wtambr
6116	GO:0016579	0.317412170103762	0.944842854412586	1	35	protein deubiquitination	BP	tf2ambr	wtambr	all	wt	tf2ambr_wtambr
6117	GO:0016597	0.320909666186756	0.943670071091389	1	32	amino acid binding	MF	tf2ambr	wtambr	all	wt	tf2ambr_wtambr
6118	GO:0006511	0.322286285937807	0.860853320792647	3	76	ubiquitin-dependent protein catabolic process	BP	tf2ambr	wtambr	all	wt	tf2ambr_wtambr
6119	GO:0004602	0.323119154245328	0.9499735650315	1	6	glutathione peroxidase activity	MF	tf2ambr	wtambr	all	wt	tf2ambr_wtambr
6120	GO:0003777	0.325805658224231	0.94110761186502	1	56	microtubule motor activity	MF	tf2ambr	wtambr	all	wt	tf2ambr_wtambr
6121	GO:0007018	0.325805658224231	0.94110761186502	1	56	microtubule-based movement	BP	tf2ambr	wtambr	all	wt	tf2ambr_wtambr
6122	GO:0008233	0.329497320742782	0.942860285249239	1	13	peptidase activity	MF	tf2ambr	wtambr	all	wt	tf2ambr_wtambr
6123	GO:0046961	0.334945632836229	0.942737100600813	1	9	proton-transporting ATPase activity, rotational mechanism	MF	tf2ambr	wtambr	all	wt	tf2ambr_wtambr
6124	GO:0009733	0.335843372410322	0.891430352484281	2	13	response to auxin	BP	tf2ambr	wtambr	all	wt	tf2ambr_wtambr
6125	GO:0006886	0.33985062211888	0.827732731003269	4	122	intracellular protein transport	BP	tf2ambr	wtambr	all	wt	tf2ambr_wtambr
6126	GO:0006265	0.339886625498866	0.939273228646771	1	12	DNA topological change	BP	tf2ambr	wtambr	all	wt	tf2ambr_wtambr
6127	GO:0016925	0.341296734280926	0.94224124417971	1	7	protein sumoylation	BP	tf2ambr	wtambr	all	wt	tf2ambr_wtambr
6128	GO:0008375	0.345574922279748	0.934566374051252	1	24	acetylglucosaminyltransferase activity	MF	tf2ambr	wtambr	all	wt	tf2ambr_wtambr
6129	GO:0004725	0.355974899240614	0.930758704016191	1	20	protein tyrosine phosphatase activity	MF	tf2ambr	wtambr	all	wt	tf2ambr_wtambr
6130	GO:0050660	0.365435912940678	0.86454562993618	2	76	flavin adenine dinucleotide binding	MF	tf2ambr	wtambr	all	wt	tf2ambr_wtambr
6131	GO:0008234	0.37525067650769	0.921545750347243	1	26	cysteine-type peptidase activity	MF	tf2ambr	wtambr	all	wt	tf2ambr_wtambr
6132	GO:0016311	0.391602308758754	0.914422286128833	1	22	dephosphorylation	BP	tf2ambr	wtambr	all	wt	tf2ambr_wtambr
6133	GO:0005198	0.394389687048727	0.913432919553678	1	20	structural molecule activity	MF	tf2ambr	wtambr	all	wt	tf2ambr_wtambr
6134	GO:0006470	0.396850819127063	0.844008263197798	2	78	protein dephosphorylation	BP	tf2ambr	wtambr	all	wt	tf2ambr_wtambr
6135	GO:0006352	0.397649852814656	0.911668918458885	1	21	DNA-templated transcription, initiation	BP	tf2ambr	wtambr	all	wt	tf2ambr_wtambr
6136	GO:0015991	0.41301211749161	0.837795653677205	2	25	ATP hydrolysis coupled proton transport	BP	tf2ambr	wtambr	all	wt	tf2ambr_wtambr
6137	GO:0046872	0.413842528478875	0.721183240344705	8	322	metal ion binding	MF	tf2ambr	wtambr	all	wt	tf2ambr_wtambr
6138	GO:0009116	0.414125707104966	0.903619693691539	1	20	nucleoside metabolic process	BP	tf2ambr	wtambr	all	wt	tf2ambr_wtambr
6139	GO:0003690	0.414265779990651	0.902232418383897	1	29	double-stranded DNA binding	MF	tf2ambr	wtambr	all	wt	tf2ambr_wtambr
6140	GO:0003924	0.422521507110247	0.89592019197517	1	83	GTPase activity	MF	tf2ambr	wtambr	all	wt	tf2ambr_wtambr
6141	GO:0005618	0.430816550077056	0.893291129584799	1	30	cell wall	CC	tf2ambr	wtambr	all	wt	tf2ambr_wtambr
6142	GO:0016747	0.435591072825109	0.889079122569386	1	61	transferase activity, transferring acyl groups other than amino-acyl groups	MF	tf2ambr	wtambr	all	wt	tf2ambr_wtambr
6143	GO:0009772	0.436074702807157	0.827113451299849	2	15	photosynthetic electron transport in photosystem II	BP	tf2ambr	wtambr	all	wt	tf2ambr_wtambr
6144	GO:0008017	0.441042212554379	0.885706565772822	1	74	microtubule binding	MF	tf2ambr	wtambr	all	wt	tf2ambr_wtambr
6145	GO:0004869	0.447600982982217	0.897290037487561	1	6	cysteine-type endopeptidase inhibitor activity	MF	tf2ambr	wtambr	all	wt	tf2ambr_wtambr
6146	GO:0045156	0.450069136231493	0.816291170386503	2	16	electron transporter, transferring electrons within the cyclic electron transport pathway of photosynthesis activity	MF	tf2ambr	wtambr	all	wt	tf2ambr_wtambr
6147	GO:0000165	0.464995336763244	0.879675036725222	1	11	MAPK cascade	BP	tf2ambr	wtambr	all	wt	tf2ambr_wtambr
6148	GO:0000977	0.464995336763244	0.879675036725222	1	11	RNA polymerase II regulatory region sequence-specific DNA binding	MF	tf2ambr	wtambr	all	wt	tf2ambr_wtambr
6149	GO:0045944	0.465599101509716	0.878500804529897	1	12	positive regulation of transcription from RNA polymerase II promoter	BP	tf2ambr	wtambr	all	wt	tf2ambr_wtambr
6150	GO:0009607	0.468345591308914	0.883480311818758	1	7	response to biotic stimulus	BP	tf2ambr	wtambr	all	wt	tf2ambr_wtambr
6151	GO:0016021	0.472063630596605	0.622477207807133	19	626	integral component of membrane	CC	tf2ambr	wtambr	all	wt	tf2ambr_wtambr
6152	GO:0004190	0.475328340789686	0.865224529548914	1	62	aspartic-type endopeptidase activity	MF	tf2ambr	wtambr	all	wt	tf2ambr_wtambr
6153	GO:0033177	0.487286319473169	0.870289429943819	1	8	proton-transporting two-sector ATPase complex, proton-transporting domain	CC	tf2ambr	wtambr	all	wt	tf2ambr_wtambr
6154	GO:0043169	0.495023905338052	0.853163836963815	1	43	cation binding	MF	tf2ambr	wtambr	all	wt	tf2ambr_wtambr
6155	GO:0007165	0.501291384957513	0.847277062267854	1	103	signal transduction	BP	tf2ambr	wtambr	all	wt	tf2ambr_wtambr
6156	GO:0005975	0.50903534457221	0.713924236528711	3	258	carbohydrate metabolic process	BP	tf2ambr	wtambr	all	wt	tf2ambr_wtambr
6157	GO:0007034	0.541012524352981	0.827003913508168	1	14	vacuolar transport	BP	tf2ambr	wtambr	all	wt	tf2ambr_wtambr
6158	GO:0030001	0.544582982368282	0.729372435835854	2	54	metal ion transport	BP	tf2ambr	wtambr	all	wt	tf2ambr_wtambr
6159	GO:0004857	0.548849653017553	0.816511968183683	1	25	enzyme inhibitor activity	MF	tf2ambr	wtambr	all	wt	tf2ambr_wtambr
6160	GO:0016614	0.553418746794847	0.811520024605816	1	33	oxidoreductase activity, acting on CH-OH group of donors	MF	tf2ambr	wtambr	all	wt	tf2ambr_wtambr
6161	GO:0019684	0.554380034661234	0.68149400397131	3	31	photosynthesis, light reaction	BP	tf2ambr	wtambr	all	wt	tf2ambr_wtambr
6162	GO:0016791	0.555870230794128	0.809092441508764	1	37	phosphatase activity	MF	tf2ambr	wtambr	all	wt	tf2ambr_wtambr
6163	GO:0000160	0.588138094816182	0.781569550133417	1	43	phosphorelay signal transduction system	BP	tf2ambr	wtambr	all	wt	tf2ambr_wtambr
6164	GO:0055114	0.591714784530504	0.510482801569788	16	765	oxidation-reduction process	BP	tf2ambr	wtambr	all	wt	tf2ambr_wtambr
6165	GO:0033179	0.602822637781623	0.776844746198868	1	14	proton-transporting V-type ATPase, V0 domain	CC	tf2ambr	wtambr	all	wt	tf2ambr_wtambr
6166	GO:0004722	0.616500926419697	0.754670064303947	1	59	protein serine/threonine phosphatase activity	MF	tf2ambr	wtambr	all	wt	tf2ambr_wtambr
6167	GO:0009058	0.620156016964398	0.75041893113408	1	79	biosynthetic process	BP	tf2ambr	wtambr	all	wt	tf2ambr_wtambr
6168	GO:0015031	0.622579874975179	0.75009931317613	1	42	protein transport	BP	tf2ambr	wtambr	all	wt	tf2ambr_wtambr
6169	GO:0005507	0.624607929926355	0.750568567965848	1	27	copper ion binding	MF	tf2ambr	wtambr	all	wt	tf2ambr_wtambr
6170	GO:0005576	0.628362467410257	0.748518143152884	1	22	extracellular region	CC	tf2ambr	wtambr	all	wt	tf2ambr_wtambr
6171	GO:0005743	0.644683906881504	0.735763146582435	1	16	mitochondrial inner membrane	CC	tf2ambr	wtambr	all	wt	tf2ambr_wtambr
6172	GO:0006260	0.65128285753554	0.720585338871065	1	51	DNA replication	BP	tf2ambr	wtambr	all	wt	tf2ambr_wtambr
6173	GO:0019843	0.653208229206883	0.626648464785948	2	27	rRNA binding	MF	tf2ambr	wtambr	all	wt	tf2ambr_wtambr
6174	GO:0004298	0.658485056597632	0.719127309948626	1	20	threonine-type endopeptidase activity	MF	tf2ambr	wtambr	all	wt	tf2ambr_wtambr
6175	GO:0005839	0.658485056597632	0.719127309948626	1	20	proteasome core complex	CC	tf2ambr	wtambr	all	wt	tf2ambr_wtambr
6176	GO:0051603	0.658485056597632	0.719127309948626	1	20	proteolysis involved in cellular protein catabolic process	BP	tf2ambr	wtambr	all	wt	tf2ambr_wtambr
6177	GO:0016192	0.68325892634708	0.584139101030743	2	91	vesicle-mediated transport	BP	tf2ambr	wtambr	all	wt	tf2ambr_wtambr
6178	GO:0006810	0.688210539885046	0.481004049715174	5	237	transport	BP	tf2ambr	wtambr	all	wt	tf2ambr_wtambr
6179	GO:0006396	0.690018849671873	0.676761057717897	1	72	RNA processing	BP	tf2ambr	wtambr	all	wt	tf2ambr_wtambr
6180	GO:0003723	0.690485543651498	0.463779580438593	6	267	RNA binding	MF	tf2ambr	wtambr	all	wt	tf2ambr_wtambr
6181	GO:0006979	0.696923191882743	0.671373020055744	1	38	response to oxidative stress	BP	tf2ambr	wtambr	all	wt	tf2ambr_wtambr
6182	GO:0003677	0.699421890369248	0.38350802356564	21	759	DNA binding	MF	tf2ambr	wtambr	all	wt	tf2ambr_wtambr
6183	GO:0022900	0.718067659732307	0.655132415548028	1	15	electron transport chain	BP	tf2ambr	wtambr	all	wt	tf2ambr_wtambr
6184	GO:0008270	0.722048806399975	0.378689215298769	13	772	zinc ion binding	MF	tf2ambr	wtambr	all	wt	tf2ambr_wtambr
6185	GO:0009521	0.739201682006202	0.62827960518239	1	15	photosystem	CC	tf2ambr	wtambr	all	wt	tf2ambr_wtambr
6186	GO:0009767	0.760171744730739	0.597874614854639	1	17	photosynthetic electron transport chain	BP	tf2ambr	wtambr	all	wt	tf2ambr_wtambr
6187	GO:0016168	0.780964436873676	0.567800403172055	1	17	chlorophyll binding	MF	tf2ambr	wtambr	all	wt	tf2ambr_wtambr
6188	GO:0006950	0.781391772793846	0.557313175345451	1	47	response to stress	BP	tf2ambr	wtambr	all	wt	tf2ambr_wtambr
6189	GO:0009765	0.799090765116147	0.53221295203709	1	33	photosynthesis, light harvesting	BP	tf2ambr	wtambr	all	wt	tf2ambr_wtambr
6190	GO:0016491	0.803401684812878	0.323429559206603	6	427	oxidoreductase activity	MF	tf2ambr	wtambr	all	wt	tf2ambr_wtambr
6191	GO:0048038	0.809080361130016	0.520156894757789	1	22	quinone binding	MF	tf2ambr	wtambr	all	wt	tf2ambr_wtambr
6192	GO:0006355	0.840596741304925	0.246399686334029	10	513	regulation of transcription, DNA-templated	BP	tf2ambr	wtambr	all	wt	tf2ambr_wtambr
6193	GO:0008168	0.841103550529828	0.454447514485691	1	117	methyltransferase activity	MF	tf2ambr	wtambr	all	wt	tf2ambr_wtambr
6194	GO:0005525	0.890109420060867	0.242901066883847	3	198	GTP binding	MF	tf2ambr	wtambr	all	wt	tf2ambr_wtambr
6195	GO:0015078	0.901220947786841	0.337107579165657	1	31	hydrogen ion transmembrane transporter activity	MF	tf2ambr	wtambr	all	wt	tf2ambr_wtambr
6196	GO:0015935	0.911774264248156	0.31140136478441	1	33	small ribosomal subunit	CC	tf2ambr	wtambr	all	wt	tf2ambr_wtambr
6197	GO:0005509	0.932538391439925	0.190384105618887	2	152	calcium ion binding	MF	tf2ambr	wtambr	all	wt	tf2ambr_wtambr
6198	GO:0016787	0.934048562982484	0.186631770790708	2	199	hydrolase activity	MF	tf2ambr	wtambr	all	wt	tf2ambr_wtambr
6199	GO:0009507	0.934173097879324	0.250738814021909	1	50	chloroplast	CC	tf2ambr	wtambr	all	wt	tf2ambr_wtambr
6200	GO:0008137	0.939512666131869	0.237599048240293	1	37	NADH dehydrogenase (ubiquinone) activity	MF	tf2ambr	wtambr	all	wt	tf2ambr_wtambr
6201	GO:0043565	0.951496401690725	0.146614960739417	2	164	sequence-specific DNA binding	MF	tf2ambr	wtambr	all	wt	tf2ambr_wtambr
6202	GO:0000166	0.970121089154331	0.083536445655911	3	337	nucleotide binding	MF	tf2ambr	wtambr	all	wt	tf2ambr_wtambr
6203	GO:0003700	0.971819311912368	0.0796822242298231	3	258	transcription factor activity, sequence-specific DNA binding	MF	tf2ambr	wtambr	all	wt	tf2ambr_wtambr
6204	GO:0007264	0.986024434502778	0.0756698582214228	1	83	small GTPase mediated signal transduction	BP	tf2ambr	wtambr	all	wt	tf2ambr_wtambr
6205	GO:0005622	0.993281516193692	0.0136184434519868	13	359	intracellular	CC	tf2ambr	wtambr	all	wt	tf2ambr_wtambr
6206	GO:0005634	0.995573542793783	0.0140536548868507	4	452	nucleus	CC	tf2ambr	wtambr	all	wt	tf2ambr_wtambr
6207	GO:0006412	0.999583184529426	0.00104535880602464	12	356	translation	BP	tf2ambr	wtambr	all	wt	tf2ambr_wtambr
6208	GO:0003735	0.999630467995461	0.000933721105869678	12	352	structural constituent of ribosome	MF	tf2ambr	wtambr	all	wt	tf2ambr_wtambr
6209	GO:0005840	0.999704838542455	0.000780303180655112	11	337	ribosome	CC	tf2ambr	wtambr	all	wt	tf2ambr_wtambr
6210	GO:0000015	1	0.88881001443027	0	5	phosphopyruvate hydratase complex	CC	tf2ambr	wtambr	all	wt	tf2ambr_wtambr
6211	GO:0000027	1	0.950355097603336	0	1	ribosomal large subunit assembly	BP	tf2ambr	wtambr	all	wt	tf2ambr_wtambr
6212	GO:0000042	1	0.999264065896678	0	1	protein targeting to Golgi	BP	tf2ambr	wtambr	all	wt	tf2ambr_wtambr
6213	GO:0000045	1	0.897448240555051	0	1	autophagosome assembly	BP	tf2ambr	wtambr	all	wt	tf2ambr_wtambr
6214	GO:0000049	1	0.865326925646955	0	9	tRNA binding	MF	tf2ambr	wtambr	all	wt	tf2ambr_wtambr
6215	GO:0000062	1	0.875572634800792	0	4	fatty-acyl-CoA binding	MF	tf2ambr	wtambr	all	wt	tf2ambr_wtambr
6216	GO:0000075	1	0.994162800009517	0	1	cell cycle checkpoint	BP	tf2ambr	wtambr	all	wt	tf2ambr_wtambr
6217	GO:0000077	1	0.96622289161807	0	2	DNA damage checkpoint	BP	tf2ambr	wtambr	all	wt	tf2ambr_wtambr
6218	GO:0000079	1	0.765261416317702	0	6	regulation of cyclin-dependent protein serine/threonine kinase activity	BP	tf2ambr	wtambr	all	wt	tf2ambr_wtambr
6219	GO:0000103	1	0.846764034241967	0	6	sulfate assimilation	BP	tf2ambr	wtambr	all	wt	tf2ambr_wtambr
6220	GO:0000105	1	0.869831547012204	0	7	histidine biosynthetic process	BP	tf2ambr	wtambr	all	wt	tf2ambr_wtambr
6221	GO:0000107	1	0.999229537248659	0	1	imidazoleglycerol-phosphate synthase activity	MF	tf2ambr	wtambr	all	wt	tf2ambr_wtambr
6222	GO:0000123	1	0.76808549062407	0	4	histone acetyltransferase complex	CC	tf2ambr	wtambr	all	wt	tf2ambr_wtambr
6223	GO:0000126	1	0.945233722569584	0	3	transcription factor TFIIIB complex	CC	tf2ambr	wtambr	all	wt	tf2ambr_wtambr
6224	GO:0000139	1	0.757175427182632	0	10	Golgi membrane	CC	tf2ambr	wtambr	all	wt	tf2ambr_wtambr
6225	GO:0000148	1	0.994870309811146	0	7	1,3-beta-D-glucan synthase complex	CC	tf2ambr	wtambr	all	wt	tf2ambr_wtambr
6226	GO:0000151	1	0.987612754147751	0	5	ubiquitin ligase complex	CC	tf2ambr	wtambr	all	wt	tf2ambr_wtambr
6227	GO:0000154	1	0.968318076156854	0	2	rRNA modification	BP	tf2ambr	wtambr	all	wt	tf2ambr_wtambr
6228	GO:0000159	1	0.912091080921581	0	13	protein phosphatase type 2A complex	CC	tf2ambr	wtambr	all	wt	tf2ambr_wtambr
6229	GO:0000175	1	0.995422096222854	0	3	3'-5'-exoribonuclease activity	MF	tf2ambr	wtambr	all	wt	tf2ambr_wtambr
6230	GO:0000176	1	0.999264543110781	0	1	nuclear exosome (RNase complex)	CC	tf2ambr	wtambr	all	wt	tf2ambr_wtambr
6231	GO:0000178	1	0.828337312777866	0	6	exosome (RNase complex)	CC	tf2ambr	wtambr	all	wt	tf2ambr_wtambr
6232	GO:0000179	1	0.968318076156854	0	2	rRNA (adenine-N6,N6-)-dimethyltransferase activity	MF	tf2ambr	wtambr	all	wt	tf2ambr_wtambr
6233	GO:0000184	1	0.997065564730141	0	4	nuclear-transcribed mRNA catabolic process, nonsense-mediated decay	BP	tf2ambr	wtambr	all	wt	tf2ambr_wtambr
6234	GO:0000213	1	0.954935462907506	0	1	tRNA-intron endonuclease activity	MF	tf2ambr	wtambr	all	wt	tf2ambr_wtambr
6235	GO:0000220	1	0.997794343582409	0	3	vacuolar proton-transporting V-type ATPase, V0 domain	CC	tf2ambr	wtambr	all	wt	tf2ambr_wtambr
6236	GO:0000221	1	0.990519325068188	0	2	vacuolar proton-transporting V-type ATPase, V1 domain	CC	tf2ambr	wtambr	all	wt	tf2ambr_wtambr
6237	GO:0000226	1	0.878906898847484	0	15	microtubule cytoskeleton organization	BP	tf2ambr	wtambr	all	wt	tf2ambr_wtambr
6238	GO:0000234	1	0.995211415679037	0	2	phosphoethanolamine N-methyltransferase activity	MF	tf2ambr	wtambr	all	wt	tf2ambr_wtambr
6239	GO:0000244	1	0.996985760817357	0	1	spliceosomal tri-snRNP complex assembly	BP	tf2ambr	wtambr	all	wt	tf2ambr_wtambr
6240	GO:0000245	1	0.998958324106907	0	1	spliceosomal complex assembly	BP	tf2ambr	wtambr	all	wt	tf2ambr_wtambr
6241	GO:0000256	1	0.997832639786685	0	1	allantoin catabolic process	BP	tf2ambr	wtambr	all	wt	tf2ambr_wtambr
6242	GO:0000266	1	0.802011314288257	0	3	mitochondrial fission	BP	tf2ambr	wtambr	all	wt	tf2ambr_wtambr
6243	GO:0000272	1	0.990696325543385	0	7	polysaccharide catabolic process	BP	tf2ambr	wtambr	all	wt	tf2ambr_wtambr
6244	GO:0000275	1	0.783306245993093	0	6	mitochondrial proton-transporting ATP synthase complex, catalytic core F(1)	CC	tf2ambr	wtambr	all	wt	tf2ambr_wtambr
6245	GO:0000276	1	0.551413357333397	0	6	mitochondrial proton-transporting ATP synthase complex, coupling factor F(o)	CC	tf2ambr	wtambr	all	wt	tf2ambr_wtambr
6246	GO:0000278	1	0.967979505393933	0	1	mitotic cell cycle	BP	tf2ambr	wtambr	all	wt	tf2ambr_wtambr
6247	GO:0000289	1	0.800260035383719	0	8	nuclear-transcribed mRNA poly(A) tail shortening	BP	tf2ambr	wtambr	all	wt	tf2ambr_wtambr
6248	GO:0000290	1	0.956560572037647	0	3	deadenylation-dependent decapping of nuclear-transcribed mRNA	BP	tf2ambr	wtambr	all	wt	tf2ambr_wtambr
6249	GO:0000338	1	0.974579002801438	0	1	protein deneddylation	BP	tf2ambr	wtambr	all	wt	tf2ambr_wtambr
6250	GO:0000339	1	0.958613644410961	0	2	RNA cap binding	MF	tf2ambr	wtambr	all	wt	tf2ambr_wtambr
6251	GO:0000373	1	0.999264693823133	0	1	Group II intron splicing	BP	tf2ambr	wtambr	all	wt	tf2ambr_wtambr
6252	GO:0000387	1	0.416039610899717	0	11	spliceosomal snRNP assembly	BP	tf2ambr	wtambr	all	wt	tf2ambr_wtambr
6253	GO:0000390	1	0.999265038701094	0	1	spliceosomal complex disassembly	BP	tf2ambr	wtambr	all	wt	tf2ambr_wtambr
6254	GO:0000398	1	0.227180050868785	0	33	mRNA splicing, via spliceosome	BP	tf2ambr	wtambr	all	wt	tf2ambr_wtambr
6255	GO:0000413	1	0.396557247715435	0	26	protein peptidyl-prolyl isomerization	BP	tf2ambr	wtambr	all	wt	tf2ambr_wtambr
6256	GO:0000439	1	0.83545683733267	0	5	core TFIIH complex	CC	tf2ambr	wtambr	all	wt	tf2ambr_wtambr
6257	GO:0000445	1	0.857849206125755	0	2	THO complex part of transcription export complex	CC	tf2ambr	wtambr	all	wt	tf2ambr_wtambr
6258	GO:0000462	1	0.999263351552194	0	1	maturation of SSU-rRNA from tricistronic rRNA transcript (SSU-rRNA, 5.8S rRNA, LSU-rRNA)	BP	tf2ambr	wtambr	all	wt	tf2ambr_wtambr
6259	GO:0000469	1	0.959319324415541	0	1	cleavage involved in rRNA processing	BP	tf2ambr	wtambr	all	wt	tf2ambr_wtambr
6260	GO:0000502	1	0.994978962165235	0	4	proteasome complex	CC	tf2ambr	wtambr	all	wt	tf2ambr_wtambr
6261	GO:0000723	1	0.891739584150898	0	12	telomere maintenance	BP	tf2ambr	wtambr	all	wt	tf2ambr_wtambr
6262	GO:0000724	1	0.846779907435139	0	9	double-strand break repair via homologous recombination	BP	tf2ambr	wtambr	all	wt	tf2ambr_wtambr
6263	GO:0000737	1	0.962615850261426	0	1	DNA catabolic process, endonucleolytic	BP	tf2ambr	wtambr	all	wt	tf2ambr_wtambr
6264	GO:0000741	1	0.897037475891152	0	1	karyogamy	BP	tf2ambr	wtambr	all	wt	tf2ambr_wtambr
6265	GO:0000774	1	0.93910085305004	0	3	adenyl-nucleotide exchange factor activity	MF	tf2ambr	wtambr	all	wt	tf2ambr_wtambr
6266	GO:0000775	1	0.89286744263739	0	5	chromosome, centromeric region	CC	tf2ambr	wtambr	all	wt	tf2ambr_wtambr
6267	GO:0000776	1	0.975928670572793	0	2	kinetochore	CC	tf2ambr	wtambr	all	wt	tf2ambr_wtambr
6268	GO:0000784	1	0.996046658627102	0	1	nuclear chromosome, telomeric region	CC	tf2ambr	wtambr	all	wt	tf2ambr_wtambr
6269	GO:0000785	1	0.814573400363964	0	3	chromatin	CC	tf2ambr	wtambr	all	wt	tf2ambr_wtambr
6270	GO:0000786	1	0.00724422978745307	0	64	nucleosome	CC	tf2ambr	wtambr	all	wt	tf2ambr_wtambr
6271	GO:0000796	1	0.998529280605646	0	2	condensin complex	CC	tf2ambr	wtambr	all	wt	tf2ambr_wtambr
6272	GO:0000808	1	0.975766441577974	0	3	origin recognition complex	CC	tf2ambr	wtambr	all	wt	tf2ambr_wtambr
6273	GO:0000811	1	0.950688454828631	0	1	GINS complex	CC	tf2ambr	wtambr	all	wt	tf2ambr_wtambr
6274	GO:0000902	1	0.972698267250256	0	4	cell morphogenesis	BP	tf2ambr	wtambr	all	wt	tf2ambr_wtambr
6275	GO:0000910	1	0.912729849386597	0	11	cytokinesis	BP	tf2ambr	wtambr	all	wt	tf2ambr_wtambr
6276	GO:0000922	1	0.913865158023555	0	6	spindle pole	CC	tf2ambr	wtambr	all	wt	tf2ambr_wtambr
6277	GO:0000930	1	0.996515410718903	0	1	gamma-tubulin complex	CC	tf2ambr	wtambr	all	wt	tf2ambr_wtambr
6278	GO:0000940	1	0.926191046666044	0	1	condensed chromosome outer kinetochore	CC	tf2ambr	wtambr	all	wt	tf2ambr_wtambr
6279	GO:0000956	1	0.57030138882571	0	7	nuclear-transcribed mRNA catabolic process	BP	tf2ambr	wtambr	all	wt	tf2ambr_wtambr
6280	GO:0000982	1	0.998874536367324	0	1	transcription factor activity, RNA polymerase II core promoter proximal region sequence-specific binding	MF	tf2ambr	wtambr	all	wt	tf2ambr_wtambr
6281	GO:0000987	1	0.998874536367324	0	1	core promoter proximal region sequence-specific DNA binding	MF	tf2ambr	wtambr	all	wt	tf2ambr_wtambr
6282	GO:0000989	1	0.992041429836153	0	3	transcription factor activity, transcription factor binding	MF	tf2ambr	wtambr	all	wt	tf2ambr_wtambr
6283	GO:0001026	1	0.999263529336131	0	1	TFIIIB-type transcription factor activity	MF	tf2ambr	wtambr	all	wt	tf2ambr_wtambr
6284	GO:0001104	1	0.551620291699166	0	14	RNA polymerase II transcription cofactor activity	MF	tf2ambr	wtambr	all	wt	tf2ambr_wtambr
6285	GO:0001510	1	0.890131060457399	0	8	RNA methylation	BP	tf2ambr	wtambr	all	wt	tf2ambr_wtambr
6286	GO:0001522	1	0.736560476211513	0	21	pseudouridine synthesis	BP	tf2ambr	wtambr	all	wt	tf2ambr_wtambr
6287	GO:0001671	1	0.98253969390299	0	1	ATPase activator activity	MF	tf2ambr	wtambr	all	wt	tf2ambr_wtambr
6288	GO:0001678	1	0.986116578360985	0	6	cellular glucose homeostasis	BP	tf2ambr	wtambr	all	wt	tf2ambr_wtambr
6289	GO:0001735	1	0.99739923537412	0	1	prenylcysteine oxidase activity	MF	tf2ambr	wtambr	all	wt	tf2ambr_wtambr
6290	GO:0001882	1	0.999265587678746	0	1	nucleoside binding	MF	tf2ambr	wtambr	all	wt	tf2ambr_wtambr
6291	GO:0002098	1	0.908541048312203	0	4	tRNA wobble uridine modification	BP	tf2ambr	wtambr	all	wt	tf2ambr_wtambr
6292	GO:0002100	1	0.999263346030825	0	1	tRNA wobble adenosine to inosine editing	BP	tf2ambr	wtambr	all	wt	tf2ambr_wtambr
6293	GO:0002143	1	0.995662216644941	0	1	tRNA wobble position uridine thiolation	BP	tf2ambr	wtambr	all	wt	tf2ambr_wtambr
6294	GO:0002161	1	0.902921759016333	0	9	aminoacyl-tRNA editing activity	MF	tf2ambr	wtambr	all	wt	tf2ambr_wtambr
6295	GO:0002949	1	0.995176521816148	0	1	tRNA threonylcarbamoyladenosine modification	BP	tf2ambr	wtambr	all	wt	tf2ambr_wtambr
6296	GO:0003678	1	0.882915772589569	0	15	DNA helicase activity	MF	tf2ambr	wtambr	all	wt	tf2ambr_wtambr
6297	GO:0003682	1	0.68207578580776	0	27	chromatin binding	MF	tf2ambr	wtambr	all	wt	tf2ambr_wtambr
6298	GO:0003684	1	0.834427607733123	0	14	damaged DNA binding	MF	tf2ambr	wtambr	all	wt	tf2ambr_wtambr
6299	GO:0003688	1	0.999263696674088	0	1	DNA replication origin binding	MF	tf2ambr	wtambr	all	wt	tf2ambr_wtambr
6300	GO:0003689	1	0.999265325978421	0	1	DNA clamp loader activity	MF	tf2ambr	wtambr	all	wt	tf2ambr_wtambr
6301	GO:0003697	1	0.708565843201066	0	11	single-stranded DNA binding	MF	tf2ambr	wtambr	all	wt	tf2ambr_wtambr
6302	GO:0003713	1	0.662722599217846	0	8	transcription coactivator activity	MF	tf2ambr	wtambr	all	wt	tf2ambr_wtambr
6303	GO:0003714	1	0.998508199560168	0	2	transcription corepressor activity	MF	tf2ambr	wtambr	all	wt	tf2ambr_wtambr
6304	GO:0003724	1	0.997064107145829	0	4	RNA helicase activity	MF	tf2ambr	wtambr	all	wt	tf2ambr_wtambr
6305	GO:0003725	1	0.935005888867646	0	3	double-stranded RNA binding	MF	tf2ambr	wtambr	all	wt	tf2ambr_wtambr
6306	GO:0003729	1	0.790807831884184	0	5	mRNA binding	MF	tf2ambr	wtambr	all	wt	tf2ambr_wtambr
6307	GO:0003743	1	0.249109556765521	0	42	translation initiation factor activity	MF	tf2ambr	wtambr	all	wt	tf2ambr_wtambr
6308	GO:0003746	1	0.400091535566181	0	25	translation elongation factor activity	MF	tf2ambr	wtambr	all	wt	tf2ambr_wtambr
6309	GO:0003747	1	0.905086379887609	0	6	translation release factor activity	MF	tf2ambr	wtambr	all	wt	tf2ambr_wtambr
6310	GO:0003755	1	0.36795793540566	0	27	peptidyl-prolyl cis-trans isomerase activity	MF	tf2ambr	wtambr	all	wt	tf2ambr_wtambr
6311	GO:0003756	1	0.996459481941279	0	1	protein disulfide isomerase activity	MF	tf2ambr	wtambr	all	wt	tf2ambr_wtambr
6312	GO:0003774	1	0.83893593549537	0	13	motor activity	MF	tf2ambr	wtambr	all	wt	tf2ambr_wtambr
6313	GO:0003779	1	0.367069843840287	0	31	actin binding	MF	tf2ambr	wtambr	all	wt	tf2ambr_wtambr
6314	GO:0003825	1	0.999264958985687	0	1	alpha,alpha-trehalose-phosphate synthase (UDP-forming) activity	MF	tf2ambr	wtambr	all	wt	tf2ambr_wtambr
6315	GO:0003830	1	0.956197664616459	0	3	beta-1,4-mannosylglycoprotein 4-beta-N-acetylglucosaminyltransferase activity	MF	tf2ambr	wtambr	all	wt	tf2ambr_wtambr
6316	GO:0003839	1	0.844143306169608	0	3	gamma-glutamylcyclotransferase activity	MF	tf2ambr	wtambr	all	wt	tf2ambr_wtambr
6317	GO:0003840	1	0.999263324136377	0	1	gamma-glutamyltransferase activity	MF	tf2ambr	wtambr	all	wt	tf2ambr_wtambr
6318	GO:0003841	1	0.985950712701759	0	1	1-acylglycerol-3-phosphate O-acyltransferase activity	MF	tf2ambr	wtambr	all	wt	tf2ambr_wtambr
6319	GO:0003843	1	0.994870309811146	0	7	1,3-beta-D-glucan synthase activity	MF	tf2ambr	wtambr	all	wt	tf2ambr_wtambr
6320	GO:0003844	1	0.997795504282892	0	3	1,4-alpha-glucan branching enzyme activity	MF	tf2ambr	wtambr	all	wt	tf2ambr_wtambr
6321	GO:0003848	1	0.998132714252786	0	1	2-amino-4-hydroxy-6-hydroxymethyldihydropteridine diphosphokinase activity	MF	tf2ambr	wtambr	all	wt	tf2ambr_wtambr
6322	GO:0003849	1	0.84723832765043	0	5	3-deoxy-7-phosphoheptulonate synthase activity	MF	tf2ambr	wtambr	all	wt	tf2ambr_wtambr
6323	GO:0003852	1	0.998525826732959	0	2	2-isopropylmalate synthase activity	MF	tf2ambr	wtambr	all	wt	tf2ambr_wtambr
6324	GO:0003854	1	0.949858379535015	0	6	3-beta-hydroxy-delta5-steroid dehydrogenase activity	MF	tf2ambr	wtambr	all	wt	tf2ambr_wtambr
6325	GO:0003855	1	0.995900544316363	0	3	3-dehydroquinate dehydratase activity	MF	tf2ambr	wtambr	all	wt	tf2ambr_wtambr
6326	GO:0003856	1	0.983655519564815	0	2	3-dehydroquinate synthase activity	MF	tf2ambr	wtambr	all	wt	tf2ambr_wtambr
6327	GO:0003857	1	0.966796753168191	0	6	3-hydroxyacyl-CoA dehydrogenase activity	MF	tf2ambr	wtambr	all	wt	tf2ambr_wtambr
6328	GO:0003860	1	0.825494979482635	0	7	3-hydroxyisobutyryl-CoA hydrolase activity	MF	tf2ambr	wtambr	all	wt	tf2ambr_wtambr
6329	GO:0003861	1	0.998037887190236	0	1	3-isopropylmalate dehydratase activity	MF	tf2ambr	wtambr	all	wt	tf2ambr_wtambr
6330	GO:0003862	1	0.990755665215562	0	1	3-isopropylmalate dehydrogenase activity	MF	tf2ambr	wtambr	all	wt	tf2ambr_wtambr
6331	GO:0003864	1	0.98253969390299	0	1	3-methyl-2-oxobutanoate hydroxymethyltransferase activity	MF	tf2ambr	wtambr	all	wt	tf2ambr_wtambr
6332	GO:0003865	1	0.959319324415541	0	1	3-oxo-5-alpha-steroid 4-dehydrogenase activity	MF	tf2ambr	wtambr	all	wt	tf2ambr_wtambr
6333	GO:0003866	1	0.996671638014018	0	2	3-phosphoshikimate 1-carboxyvinyltransferase activity	MF	tf2ambr	wtambr	all	wt	tf2ambr_wtambr
6334	GO:0003868	1	0.988525221820209	0	2	4-hydroxyphenylpyruvate dioxygenase activity	MF	tf2ambr	wtambr	all	wt	tf2ambr_wtambr
6335	GO:0003871	1	0.998528636683148	0	2	5-methyltetrahydropteroyltriglutamate-homocysteine S-methyltransferase activity	MF	tf2ambr	wtambr	all	wt	tf2ambr_wtambr
6336	GO:0003872	1	0.983020760957427	0	10	6-phosphofructokinase activity	MF	tf2ambr	wtambr	all	wt	tf2ambr_wtambr
6337	GO:0003876	1	0.998529588040907	0	2	AMP deaminase activity	MF	tf2ambr	wtambr	all	wt	tf2ambr_wtambr
6338	GO:0003879	1	0.989266335129807	0	1	ATP phosphoribosyltransferase activity	MF	tf2ambr	wtambr	all	wt	tf2ambr_wtambr
6339	GO:0003883	1	0.90137918227183	0	5	CTP synthase activity	MF	tf2ambr	wtambr	all	wt	tf2ambr_wtambr
6340	GO:0003885	1	0.999229537248659	0	1	D-arabinono-1,4-lactone oxidase activity	MF	tf2ambr	wtambr	all	wt	tf2ambr_wtambr
6341	GO:0003887	1	0.970205918891828	0	16	DNA-directed DNA polymerase activity	MF	tf2ambr	wtambr	all	wt	tf2ambr_wtambr
6342	GO:0003896	1	0.990864583124401	0	2	DNA primase activity	MF	tf2ambr	wtambr	all	wt	tf2ambr_wtambr
6343	GO:0003899	1	0.0304070280476885	0	63	DNA-directed RNA polymerase activity	MF	tf2ambr	wtambr	all	wt	tf2ambr_wtambr
6344	GO:0003904	1	0.997222259034736	0	1	deoxyribodipyrimidine photo-lyase activity	MF	tf2ambr	wtambr	all	wt	tf2ambr_wtambr
6345	GO:0003905	1	0.968249624126194	0	1	alkylbase DNA N-glycosylase activity	MF	tf2ambr	wtambr	all	wt	tf2ambr_wtambr
6346	GO:0003906	1	0.982039552304194	0	2	DNA-(apurinic or apyrimidinic site) lyase activity	MF	tf2ambr	wtambr	all	wt	tf2ambr_wtambr
6347	GO:0003909	1	0.997619594394782	0	3	DNA ligase activity	MF	tf2ambr	wtambr	all	wt	tf2ambr_wtambr
6348	GO:0003910	1	0.995715815862743	0	5	DNA ligase (ATP) activity	MF	tf2ambr	wtambr	all	wt	tf2ambr_wtambr
6349	GO:0003913	1	0.999185307348996	0	1	DNA photolyase activity	MF	tf2ambr	wtambr	all	wt	tf2ambr_wtambr
6350	GO:0003916	1	0.90361867782584	0	4	DNA topoisomerase activity	MF	tf2ambr	wtambr	all	wt	tf2ambr_wtambr
6351	GO:0003917	1	0.877987002996763	0	5	DNA topoisomerase type I activity	MF	tf2ambr	wtambr	all	wt	tf2ambr_wtambr
6352	GO:0003919	1	0.986264127205299	0	1	FMN adenylyltransferase activity	MF	tf2ambr	wtambr	all	wt	tf2ambr_wtambr
6353	GO:0003922	1	0.99872210508876	0	1	GMP synthase (glutamine-hydrolyzing) activity	MF	tf2ambr	wtambr	all	wt	tf2ambr_wtambr
6354	GO:0003923	1	0.985950712701759	0	1	GPI-anchor transamidase activity	MF	tf2ambr	wtambr	all	wt	tf2ambr_wtambr
6355	GO:0003934	1	0.995389677247572	0	1	GTP cyclohydrolase I activity	MF	tf2ambr	wtambr	all	wt	tf2ambr_wtambr
6356	GO:0003935	1	0.994873071197508	0	3	GTP cyclohydrolase II activity	MF	tf2ambr	wtambr	all	wt	tf2ambr_wtambr
6357	GO:0003937	1	0.999254087328892	0	1	IMP cyclohydrolase activity	MF	tf2ambr	wtambr	all	wt	tf2ambr_wtambr
6358	GO:0003938	1	0.997605700386663	0	1	IMP dehydrogenase activity	MF	tf2ambr	wtambr	all	wt	tf2ambr_wtambr
6359	GO:0003942	1	0.977987233615046	0	2	N-acetyl-gamma-glutamyl-phosphate reductase activity	MF	tf2ambr	wtambr	all	wt	tf2ambr_wtambr
6360	GO:0003949	1	0.974342037473284	0	1	1-(5-phosphoribosyl)-5-[(5-phosphoribosylamino)methylideneamino]imidazole-4-carboxamide isomerase activity	MF	tf2ambr	wtambr	all	wt	tf2ambr_wtambr
6361	GO:0003950	1	0.852786982011841	0	14	NAD+ ADP-ribosyltransferase activity	MF	tf2ambr	wtambr	all	wt	tf2ambr_wtambr
6362	GO:0003951	1	0.96840420846292	0	4	NAD+ kinase activity	MF	tf2ambr	wtambr	all	wt	tf2ambr_wtambr
6363	GO:0003952	1	0.994071673898582	0	2	NAD+ synthase (glutamine-hydrolyzing) activity	MF	tf2ambr	wtambr	all	wt	tf2ambr_wtambr
6364	GO:0003954	1	0.901544010230979	0	1	NADH dehydrogenase activity	MF	tf2ambr	wtambr	all	wt	tf2ambr_wtambr
6365	GO:0003955	1	0.692449357020072	0	7	NAD(P)H dehydrogenase (quinone) activity	MF	tf2ambr	wtambr	all	wt	tf2ambr_wtambr
6366	GO:0003958	1	0.997791968140239	0	3	NADPH-hemoprotein reductase activity	MF	tf2ambr	wtambr	all	wt	tf2ambr_wtambr
6367	GO:0003968	1	0.957714309173118	0	5	RNA-directed RNA polymerase activity	MF	tf2ambr	wtambr	all	wt	tf2ambr_wtambr
6368	GO:0003975	1	0.99280081046589	0	1	UDP-N-acetylglucosamine-dolichyl-phosphate N-acetylglucosaminephosphotransferase activity	MF	tf2ambr	wtambr	all	wt	tf2ambr_wtambr
6369	GO:0003978	1	0.906529550714938	0	6	UDP-glucose 4-epimerase activity	MF	tf2ambr	wtambr	all	wt	tf2ambr_wtambr
6370	GO:0003979	1	0.970287111848596	0	3	UDP-glucose 6-dehydrogenase activity	MF	tf2ambr	wtambr	all	wt	tf2ambr_wtambr
6371	GO:0003980	1	0.999265587690718	0	1	UDP-glucose:glycoprotein glucosyltransferase activity	MF	tf2ambr	wtambr	all	wt	tf2ambr_wtambr
6372	GO:0003983	1	0.993368459683539	0	2	UTP:glucose-1-phosphate uridylyltransferase activity	MF	tf2ambr	wtambr	all	wt	tf2ambr_wtambr
6373	GO:0003984	1	0.893518510433261	0	5	acetolactate synthase activity	MF	tf2ambr	wtambr	all	wt	tf2ambr_wtambr
6374	GO:0003987	1	0.998527281532508	0	2	acetate-CoA ligase activity	MF	tf2ambr	wtambr	all	wt	tf2ambr_wtambr
6375	GO:0003989	1	0.856959024498109	0	5	acetyl-CoA carboxylase activity	MF	tf2ambr	wtambr	all	wt	tf2ambr_wtambr
6376	GO:0003991	1	0.981795283327983	0	1	acetylglutamate kinase activity	MF	tf2ambr	wtambr	all	wt	tf2ambr_wtambr
6377	GO:0003997	1	0.99779189151576	0	3	acyl-CoA oxidase activity	MF	tf2ambr	wtambr	all	wt	tf2ambr_wtambr
6378	GO:0003998	1	0.874684532446059	0	1	acylphosphatase activity	MF	tf2ambr	wtambr	all	wt	tf2ambr_wtambr
6379	GO:0003999	1	0.898275056764146	0	2	adenine phosphoribosyltransferase activity	MF	tf2ambr	wtambr	all	wt	tf2ambr_wtambr
6380	GO:0004001	1	0.961068181066308	0	2	adenosine kinase activity	MF	tf2ambr	wtambr	all	wt	tf2ambr_wtambr
6381	GO:0004003	1	0.9893299510384	0	9	ATP-dependent DNA helicase activity	MF	tf2ambr	wtambr	all	wt	tf2ambr_wtambr
6382	GO:0004004	1	0.999264003494141	0	1	ATP-dependent RNA helicase activity	MF	tf2ambr	wtambr	all	wt	tf2ambr_wtambr
6383	GO:0004012	1	0.951230607746903	0	9	phospholipid-translocating ATPase activity	MF	tf2ambr	wtambr	all	wt	tf2ambr_wtambr
6384	GO:0004013	1	0.99127270319616	0	3	adenosylhomocysteinase activity	MF	tf2ambr	wtambr	all	wt	tf2ambr_wtambr
6385	GO:0004014	1	0.954147992954699	0	3	adenosylmethionine decarboxylase activity	MF	tf2ambr	wtambr	all	wt	tf2ambr_wtambr
6386	GO:0004017	1	0.764533065423482	0	7	adenylate kinase activity	MF	tf2ambr	wtambr	all	wt	tf2ambr_wtambr
6387	GO:0004018	1	0.998889449605668	0	1	N6-(1,2-dicarboxyethyl)AMP AMP-lyase (fumarate-forming) activity	MF	tf2ambr	wtambr	all	wt	tf2ambr_wtambr
6388	GO:0004019	1	0.997177665466454	0	2	adenylosuccinate synthase activity	MF	tf2ambr	wtambr	all	wt	tf2ambr_wtambr
6389	GO:0004020	1	0.859835788664686	0	3	adenylylsulfate kinase activity	MF	tf2ambr	wtambr	all	wt	tf2ambr_wtambr
6390	GO:0004030	1	0.994245265008125	0	2	aldehyde dehydrogenase [NAD(P)+] activity	MF	tf2ambr	wtambr	all	wt	tf2ambr_wtambr
6391	GO:0004038	1	0.997832639786685	0	1	allantoinase activity	MF	tf2ambr	wtambr	all	wt	tf2ambr_wtambr
6392	GO:0004042	1	0.98032471134848	0	3	acetyl-CoA:L-glutamate N-acetyltransferase activity	MF	tf2ambr	wtambr	all	wt	tf2ambr_wtambr
6393	GO:0004044	1	0.998144475272415	0	2	amidophosphoribosyltransferase activity	MF	tf2ambr	wtambr	all	wt	tf2ambr_wtambr
6394	GO:0004045	1	0.667696774249738	0	7	aminoacyl-tRNA hydrolase activity	MF	tf2ambr	wtambr	all	wt	tf2ambr_wtambr
6395	GO:0004046	1	0.968322309806218	0	2	aminoacylase activity	MF	tf2ambr	wtambr	all	wt	tf2ambr_wtambr
6396	GO:0004047	1	0.990755665215562	0	1	aminomethyltransferase activity	MF	tf2ambr	wtambr	all	wt	tf2ambr_wtambr
6397	GO:0004049	1	0.999226484962607	0	1	anthranilate synthase activity	MF	tf2ambr	wtambr	all	wt	tf2ambr_wtambr
6398	GO:0004055	1	0.997483758880592	0	1	argininosuccinate synthase activity	MF	tf2ambr	wtambr	all	wt	tf2ambr_wtambr
6399	GO:0004056	1	0.998487394647778	0	1	argininosuccinate lyase activity	MF	tf2ambr	wtambr	all	wt	tf2ambr_wtambr
6400	GO:0004057	1	0.999263332783731	0	1	arginyltransferase activity	MF	tf2ambr	wtambr	all	wt	tf2ambr_wtambr
6401	GO:0004061	1	0.926904282747171	0	2	arylformamidase activity	MF	tf2ambr	wtambr	all	wt	tf2ambr_wtambr
6402	GO:0004066	1	0.989176963664013	0	2	asparagine synthase (glutamine-hydrolyzing) activity	MF	tf2ambr	wtambr	all	wt	tf2ambr_wtambr
6403	GO:0004070	1	0.986876309924707	0	1	aspartate carbamoyltransferase activity	MF	tf2ambr	wtambr	all	wt	tf2ambr_wtambr
6404	GO:0004072	1	0.997636199604453	0	3	aspartate kinase activity	MF	tf2ambr	wtambr	all	wt	tf2ambr_wtambr
6405	GO:0004073	1	0.98746920119486	0	1	aspartate-semialdehyde dehydrogenase activity	MF	tf2ambr	wtambr	all	wt	tf2ambr_wtambr
6406	GO:0004075	1	0.997253777858381	0	3	biotin carboxylase activity	MF	tf2ambr	wtambr	all	wt	tf2ambr_wtambr
6407	GO:0004076	1	0.986725083948068	0	1	biotin synthase activity	MF	tf2ambr	wtambr	all	wt	tf2ambr_wtambr
6408	GO:0004077	1	0.986418997027188	0	1	biotin-[acetyl-CoA-carboxylase] ligase activity	MF	tf2ambr	wtambr	all	wt	tf2ambr_wtambr
6409	GO:0004084	1	0.966657314530584	0	3	branched-chain-amino-acid transaminase activity	MF	tf2ambr	wtambr	all	wt	tf2ambr_wtambr
6410	GO:0004088	1	0.992898322458528	0	1	carbamoyl-phosphate synthase (glutamine-hydrolyzing) activity	MF	tf2ambr	wtambr	all	wt	tf2ambr_wtambr
6411	GO:0004089	1	0.905535721649191	0	3	carbonate dehydratase activity	MF	tf2ambr	wtambr	all	wt	tf2ambr_wtambr
6412	GO:0004096	1	0.992217895714915	0	3	catalase activity	MF	tf2ambr	wtambr	all	wt	tf2ambr_wtambr
6413	GO:0004097	1	0.997720281007326	0	3	catechol oxidase activity	MF	tf2ambr	wtambr	all	wt	tf2ambr_wtambr
6414	GO:0004106	1	0.935004475691064	0	2	chorismate mutase activity	MF	tf2ambr	wtambr	all	wt	tf2ambr_wtambr
6415	GO:0004108	1	0.996515410718903	0	1	citrate (Si)-synthase activity	MF	tf2ambr	wtambr	all	wt	tf2ambr_wtambr
6416	GO:0004109	1	0.986288306182552	0	2	coproporphyrinogen oxidase activity	MF	tf2ambr	wtambr	all	wt	tf2ambr_wtambr
6417	GO:0004112	1	0.889371258831623	0	2	cyclic-nucleotide phosphodiesterase activity	MF	tf2ambr	wtambr	all	wt	tf2ambr_wtambr
6418	GO:0004121	1	0.99622820112636	0	1	cystathionine beta-lyase activity	MF	tf2ambr	wtambr	all	wt	tf2ambr_wtambr
6419	GO:0004124	1	0.91788987094071	0	5	cysteine synthase activity	MF	tf2ambr	wtambr	all	wt	tf2ambr_wtambr
6420	GO:0004126	1	0.977530325395601	0	1	cytidine deaminase activity	MF	tf2ambr	wtambr	all	wt	tf2ambr_wtambr
6421	GO:0004127	1	0.899143957100165	0	2	cytidylate kinase activity	MF	tf2ambr	wtambr	all	wt	tf2ambr_wtambr
6422	GO:0004129	1	0.229988624200468	0	19	cytochrome-c oxidase activity	MF	tf2ambr	wtambr	all	wt	tf2ambr_wtambr
6423	GO:0004134	1	0.998422158050339	0	2	4-alpha-glucanotransferase activity	MF	tf2ambr	wtambr	all	wt	tf2ambr_wtambr
6424	GO:0004140	1	0.967708134594604	0	1	dephospho-CoA kinase activity	MF	tf2ambr	wtambr	all	wt	tf2ambr_wtambr
6425	GO:0004144	1	0.989171653940498	0	4	diacylglycerol O-acyltransferase activity	MF	tf2ambr	wtambr	all	wt	tf2ambr_wtambr
6426	GO:0004146	1	0.998534302075926	0	1	dihydrofolate reductase activity	MF	tf2ambr	wtambr	all	wt	tf2ambr_wtambr
6427	GO:0004148	1	0.995595108996477	0	2	dihydrolipoyl dehydrogenase activity	MF	tf2ambr	wtambr	all	wt	tf2ambr_wtambr
6428	GO:0004149	1	0.982014860351566	0	2	dihydrolipoyllysine-residue succinyltransferase activity	MF	tf2ambr	wtambr	all	wt	tf2ambr_wtambr
6429	GO:0004150	1	0.913662266255193	0	1	dihydroneopterin aldolase activity	MF	tf2ambr	wtambr	all	wt	tf2ambr_wtambr
6430	GO:0004152	1	0.995459052462889	0	1	dihydroorotate dehydrogenase activity	MF	tf2ambr	wtambr	all	wt	tf2ambr_wtambr
6431	GO:0004156	1	0.998132714252786	0	1	dihydropteroate synthase activity	MF	tf2ambr	wtambr	all	wt	tf2ambr_wtambr
6432	GO:0004160	1	0.998525687010617	0	2	dihydroxy-acid dehydratase activity	MF	tf2ambr	wtambr	all	wt	tf2ambr_wtambr
6433	GO:0004163	1	0.992502349248708	0	1	diphosphomevalonate decarboxylase activity	MF	tf2ambr	wtambr	all	wt	tf2ambr_wtambr
6434	GO:0004164	1	0.963780666585473	0	1	diphthine synthase activity	MF	tf2ambr	wtambr	all	wt	tf2ambr_wtambr
6435	GO:0004170	1	0.851964605575401	0	2	dUTP diphosphatase activity	MF	tf2ambr	wtambr	all	wt	tf2ambr_wtambr
6436	GO:0004175	1	0.462444608486972	0	17	endopeptidase activity	MF	tf2ambr	wtambr	all	wt	tf2ambr_wtambr
6437	GO:0004176	1	0.998502884336332	0	2	ATP-dependent peptidase activity	MF	tf2ambr	wtambr	all	wt	tf2ambr_wtambr
6438	GO:0004181	1	0.991178208858278	0	2	metallocarboxypeptidase activity	MF	tf2ambr	wtambr	all	wt	tf2ambr_wtambr
6439	GO:0004197	1	0.949054282795513	0	4	cysteine-type endopeptidase activity	MF	tf2ambr	wtambr	all	wt	tf2ambr_wtambr
6440	GO:0004222	1	0.727109322151879	0	36	metalloendopeptidase activity	MF	tf2ambr	wtambr	all	wt	tf2ambr_wtambr
6441	GO:0004310	1	0.965121358671098	0	4	farnesyl-diphosphate farnesyltransferase activity	MF	tf2ambr	wtambr	all	wt	tf2ambr_wtambr
6442	GO:0004315	1	0.993371283227168	0	1	3-oxoacyl-[acyl-carrier-protein] synthase activity	MF	tf2ambr	wtambr	all	wt	tf2ambr_wtambr
6443	GO:0004316	1	0.953620532305101	0	2	3-oxoacyl-[acyl-carrier-protein] reductase (NADPH) activity	MF	tf2ambr	wtambr	all	wt	tf2ambr_wtambr
6444	GO:0004322	1	0.938144997224267	0	1	ferroxidase activity	MF	tf2ambr	wtambr	all	wt	tf2ambr_wtambr
6445	GO:0004325	1	0.993039655738739	0	3	ferrochelatase activity	MF	tf2ambr	wtambr	all	wt	tf2ambr_wtambr
6446	GO:0004326	1	0.997839964337861	0	2	tetrahydrofolylpolyglutamate synthase activity	MF	tf2ambr	wtambr	all	wt	tf2ambr_wtambr
6447	GO:0004329	1	0.999263326808026	0	1	formate-tetrahydrofolate ligase activity	MF	tf2ambr	wtambr	all	wt	tf2ambr_wtambr
6448	GO:0004332	1	0.927308312567485	0	6	fructose-bisphosphate aldolase activity	MF	tf2ambr	wtambr	all	wt	tf2ambr_wtambr
6449	GO:0004333	1	0.918062716384226	0	2	fumarate hydratase activity	MF	tf2ambr	wtambr	all	wt	tf2ambr_wtambr
6450	GO:0004334	1	0.989307275878441	0	2	fumarylacetoacetase activity	MF	tf2ambr	wtambr	all	wt	tf2ambr_wtambr
6451	GO:0004335	1	0.992225098017233	0	2	galactokinase activity	MF	tf2ambr	wtambr	all	wt	tf2ambr_wtambr
6452	GO:0004345	1	0.99650307894884	0	3	glucose-6-phosphate dehydrogenase activity	MF	tf2ambr	wtambr	all	wt	tf2ambr_wtambr
6453	GO:0004347	1	0.998392636167388	0	2	glucose-6-phosphate isomerase activity	MF	tf2ambr	wtambr	all	wt	tf2ambr_wtambr
6454	GO:0004348	1	0.998530721921044	0	2	glucosylceramidase activity	MF	tf2ambr	wtambr	all	wt	tf2ambr_wtambr
6455	GO:0004349	1	0.998527729711233	0	2	glutamate 5-kinase activity	MF	tf2ambr	wtambr	all	wt	tf2ambr_wtambr
6456	GO:0004350	1	0.998527729711233	0	2	glutamate-5-semialdehyde dehydrogenase activity	MF	tf2ambr	wtambr	all	wt	tf2ambr_wtambr
6457	GO:0004351	1	0.992681086090353	0	3	glutamate decarboxylase activity	MF	tf2ambr	wtambr	all	wt	tf2ambr_wtambr
6458	GO:0004356	1	0.958664592791495	0	5	glutamate-ammonia ligase activity	MF	tf2ambr	wtambr	all	wt	tf2ambr_wtambr
6459	GO:0004357	1	0.998438518654725	0	1	glutamate-cysteine ligase activity	MF	tf2ambr	wtambr	all	wt	tf2ambr_wtambr
6460	GO:0004358	1	0.996287166041518	0	1	glutamate N-acetyltransferase activity	MF	tf2ambr	wtambr	all	wt	tf2ambr_wtambr
6461	GO:0004359	1	0.957465579198448	0	1	glutaminase activity	MF	tf2ambr	wtambr	all	wt	tf2ambr_wtambr
6462	GO:0004360	1	0.999263417596551	0	1	glutamine-fructose-6-phosphate transaminase (isomerizing) activity	MF	tf2ambr	wtambr	all	wt	tf2ambr_wtambr
6463	GO:0004362	1	0.994282127786535	0	2	glutathione-disulfide reductase activity	MF	tf2ambr	wtambr	all	wt	tf2ambr_wtambr
6464	GO:0004363	1	0.998889449605668	0	1	glutathione synthase activity	MF	tf2ambr	wtambr	all	wt	tf2ambr_wtambr
6465	GO:0004366	1	0.996287166041518	0	1	glycerol-3-phosphate O-acyltransferase activity	MF	tf2ambr	wtambr	all	wt	tf2ambr_wtambr
6466	GO:0004367	1	0.969349875223052	0	4	glycerol-3-phosphate dehydrogenase [NAD+] activity	MF	tf2ambr	wtambr	all	wt	tf2ambr_wtambr
6467	GO:0004368	1	0.990755665215562	0	1	glycerol-3-phosphate dehydrogenase activity	MF	tf2ambr	wtambr	all	wt	tf2ambr_wtambr
6468	GO:0004370	1	0.998413329862452	0	1	glycerol kinase activity	MF	tf2ambr	wtambr	all	wt	tf2ambr_wtambr
6469	GO:0004371	1	0.999244386323027	0	1	glycerone kinase activity	MF	tf2ambr	wtambr	all	wt	tf2ambr_wtambr
6470	GO:0004372	1	0.985605131343195	0	7	glycine hydroxymethyltransferase activity	MF	tf2ambr	wtambr	all	wt	tf2ambr_wtambr
6471	GO:0004373	1	0.996319387634133	0	5	glycogen (starch) synthase activity	MF	tf2ambr	wtambr	all	wt	tf2ambr_wtambr
6472	GO:0004375	1	0.999265393496455	0	1	glycine dehydrogenase (decarboxylating) activity	MF	tf2ambr	wtambr	all	wt	tf2ambr_wtambr
6473	GO:0004379	1	0.98687744455154	0	2	glycylpeptide N-tetradecanoyltransferase activity	MF	tf2ambr	wtambr	all	wt	tf2ambr_wtambr
6474	GO:0004385	1	0.953924179334246	0	3	guanylate kinase activity	MF	tf2ambr	wtambr	all	wt	tf2ambr_wtambr
6475	GO:0004392	1	0.950764814010171	0	3	heme oxygenase (decyclizing) activity	MF	tf2ambr	wtambr	all	wt	tf2ambr_wtambr
6476	GO:0004396	1	0.986116578360985	0	6	hexokinase activity	MF	tf2ambr	wtambr	all	wt	tf2ambr_wtambr
6477	GO:0004399	1	0.99399341912969	0	1	histidinol dehydrogenase activity	MF	tf2ambr	wtambr	all	wt	tf2ambr_wtambr
6478	GO:0004400	1	0.991662168032077	0	1	histidinol-phosphate transaminase activity	MF	tf2ambr	wtambr	all	wt	tf2ambr_wtambr
6479	GO:0004402	1	0.945817726581935	0	7	histone acetyltransferase activity	MF	tf2ambr	wtambr	all	wt	tf2ambr_wtambr
6480	GO:0004407	1	0.987317811954354	0	3	histone deacetylase activity	MF	tf2ambr	wtambr	all	wt	tf2ambr_wtambr
6481	GO:0004411	1	0.995858041293342	0	1	homogentisate 1,2-dioxygenase activity	MF	tf2ambr	wtambr	all	wt	tf2ambr_wtambr
6482	GO:0004412	1	0.999264243369979	0	1	homoserine dehydrogenase activity	MF	tf2ambr	wtambr	all	wt	tf2ambr_wtambr
6483	GO:0004413	1	0.986876309924707	0	1	homoserine kinase activity	MF	tf2ambr	wtambr	all	wt	tf2ambr_wtambr
6484	GO:0004416	1	0.978177120439451	0	1	hydroxyacylglutathione hydrolase activity	MF	tf2ambr	wtambr	all	wt	tf2ambr_wtambr
6485	GO:0004417	1	0.968518485092595	0	1	hydroxyethylthiazole kinase activity	MF	tf2ambr	wtambr	all	wt	tf2ambr_wtambr
6486	GO:0004418	1	0.984980753075786	0	1	hydroxymethylbilane synthase activity	MF	tf2ambr	wtambr	all	wt	tf2ambr_wtambr
6487	GO:0004419	1	0.993278621755898	0	1	hydroxymethylglutaryl-CoA lyase activity	MF	tf2ambr	wtambr	all	wt	tf2ambr_wtambr
6488	GO:0004420	1	0.995317693787403	0	4	hydroxymethylglutaryl-CoA reductase (NADPH) activity	MF	tf2ambr	wtambr	all	wt	tf2ambr_wtambr
6489	GO:0004421	1	0.987433524250254	0	3	hydroxymethylglutaryl-CoA synthase activity	MF	tf2ambr	wtambr	all	wt	tf2ambr_wtambr
6490	GO:0004424	1	0.968249624126194	0	1	imidazoleglycerol-phosphate dehydratase activity	MF	tf2ambr	wtambr	all	wt	tf2ambr_wtambr
6491	GO:0004425	1	0.991330130442501	0	1	indole-3-glycerol-phosphate synthase activity	MF	tf2ambr	wtambr	all	wt	tf2ambr_wtambr
6492	GO:0004427	1	0.758712924075865	0	11	inorganic diphosphatase activity	MF	tf2ambr	wtambr	all	wt	tf2ambr_wtambr
6493	GO:0004435	1	0.954885012340697	0	8	phosphatidylinositol phospholipase C activity	MF	tf2ambr	wtambr	all	wt	tf2ambr_wtambr
6494	GO:0004449	1	0.941807357245683	0	4	isocitrate dehydrogenase (NAD+) activity	MF	tf2ambr	wtambr	all	wt	tf2ambr_wtambr
6495	GO:0004450	1	0.980535443643218	0	3	isocitrate dehydrogenase (NADP+) activity	MF	tf2ambr	wtambr	all	wt	tf2ambr_wtambr
6496	GO:0004451	1	0.999174483468512	0	1	isocitrate lyase activity	MF	tf2ambr	wtambr	all	wt	tf2ambr_wtambr
6497	GO:0004452	1	0.92361736471743	0	2	isopentenyl-diphosphate delta-isomerase activity	MF	tf2ambr	wtambr	all	wt	tf2ambr_wtambr
6498	GO:0004455	1	0.998482632571968	0	2	ketol-acid reductoisomerase activity	MF	tf2ambr	wtambr	all	wt	tf2ambr_wtambr
6499	GO:0004459	1	0.964470969733487	0	2	L-lactate dehydrogenase activity	MF	tf2ambr	wtambr	all	wt	tf2ambr_wtambr
6500	GO:0004470	1	0.995486616052362	0	6	malic enzyme activity	MF	tf2ambr	wtambr	all	wt	tf2ambr_wtambr
6501	GO:0004471	1	0.995486616052362	0	6	malate dehydrogenase (decarboxylating) (NAD+) activity	MF	tf2ambr	wtambr	all	wt	tf2ambr_wtambr
6502	GO:0004474	1	0.953436214414359	0	3	malate synthase activity	MF	tf2ambr	wtambr	all	wt	tf2ambr_wtambr
6503	GO:0004476	1	0.985872210013443	0	2	mannose-6-phosphate isomerase activity	MF	tf2ambr	wtambr	all	wt	tf2ambr_wtambr
6504	GO:0004478	1	0.956464940749237	0	4	methionine adenosyltransferase activity	MF	tf2ambr	wtambr	all	wt	tf2ambr_wtambr
6505	GO:0004479	1	0.984137881928701	0	1	methionyl-tRNA formyltransferase activity	MF	tf2ambr	wtambr	all	wt	tf2ambr_wtambr
6506	GO:0004482	1	0.972716269902246	0	2	mRNA (guanine-N7-)-methyltransferase activity	MF	tf2ambr	wtambr	all	wt	tf2ambr_wtambr
6507	GO:0004484	1	0.997356424976389	0	3	mRNA guanylyltransferase activity	MF	tf2ambr	wtambr	all	wt	tf2ambr_wtambr
6508	GO:0004488	1	0.933587497763608	0	3	methylenetetrahydrofolate dehydrogenase (NADP+) activity	MF	tf2ambr	wtambr	all	wt	tf2ambr_wtambr
6509	GO:0004489	1	0.998493088816988	0	2	methylenetetrahydrofolate reductase (NAD(P)H) activity	MF	tf2ambr	wtambr	all	wt	tf2ambr_wtambr
6510	GO:0004491	1	0.998740721363254	0	1	methylmalonate-semialdehyde dehydrogenase (acylating) activity	MF	tf2ambr	wtambr	all	wt	tf2ambr_wtambr
6511	GO:0004496	1	0.98900252203135	0	1	mevalonate kinase activity	MF	tf2ambr	wtambr	all	wt	tf2ambr_wtambr
6512	GO:0004497	1	0.981044774097911	0	8	monooxygenase activity	MF	tf2ambr	wtambr	all	wt	tf2ambr_wtambr
6513	GO:0004499	1	0.85985696970295	0	11	N,N-dimethylaniline monooxygenase activity	MF	tf2ambr	wtambr	all	wt	tf2ambr_wtambr
6514	GO:0004506	1	0.99435167398207	0	2	squalene monooxygenase activity	MF	tf2ambr	wtambr	all	wt	tf2ambr_wtambr
6515	GO:0004512	1	0.927884092721296	0	4	inositol-3-phosphate synthase activity	MF	tf2ambr	wtambr	all	wt	tf2ambr_wtambr
6516	GO:0004514	1	0.981089307569384	0	3	nicotinate-nucleotide diphosphorylase (carboxylating) activity	MF	tf2ambr	wtambr	all	wt	tf2ambr_wtambr
6517	GO:0004516	1	0.998153921201948	0	2	nicotinate phosphoribosyltransferase activity	MF	tf2ambr	wtambr	all	wt	tf2ambr_wtambr
6518	GO:0004518	1	0.776433464602841	0	20	nuclease activity	MF	tf2ambr	wtambr	all	wt	tf2ambr_wtambr
6519	GO:0004519	1	0.88482702472757	0	11	endonuclease activity	MF	tf2ambr	wtambr	all	wt	tf2ambr_wtambr
6520	GO:0004523	1	0.741638429149783	0	11	RNA-DNA hybrid ribonuclease activity	MF	tf2ambr	wtambr	all	wt	tf2ambr_wtambr
6521	GO:0004525	1	0.788970676099073	0	12	ribonuclease III activity	MF	tf2ambr	wtambr	all	wt	tf2ambr_wtambr
6522	GO:0004526	1	0.999264408453988	0	1	ribonuclease P activity	MF	tf2ambr	wtambr	all	wt	tf2ambr_wtambr
6523	GO:0004527	1	0.997797874287752	0	3	exonuclease activity	MF	tf2ambr	wtambr	all	wt	tf2ambr_wtambr
6524	GO:0004534	1	0.998531596152941	0	2	5'-3' exoribonuclease activity	MF	tf2ambr	wtambr	all	wt	tf2ambr_wtambr
6525	GO:0004535	1	0.800260035383719	0	8	poly(A)-specific ribonuclease activity	MF	tf2ambr	wtambr	all	wt	tf2ambr_wtambr
6526	GO:0004540	1	0.916501026727347	0	5	ribonuclease activity	MF	tf2ambr	wtambr	all	wt	tf2ambr_wtambr
6527	GO:0004550	1	0.568896077574338	0	8	nucleoside diphosphate kinase activity	MF	tf2ambr	wtambr	all	wt	tf2ambr_wtambr
6528	GO:0004555	1	0.999204245060683	0	1	alpha,alpha-trehalase activity	MF	tf2ambr	wtambr	all	wt	tf2ambr_wtambr
6529	GO:0004556	1	0.981546624936523	0	3	alpha-amylase activity	MF	tf2ambr	wtambr	all	wt	tf2ambr_wtambr
6530	GO:0004559	1	0.998531472172154	0	2	alpha-mannosidase activity	MF	tf2ambr	wtambr	all	wt	tf2ambr_wtambr
6531	GO:0004560	1	0.995394800511485	0	2	alpha-L-fucosidase activity	MF	tf2ambr	wtambr	all	wt	tf2ambr_wtambr
6532	GO:0004563	1	0.995756440812104	0	3	beta-N-acetylhexosaminidase activity	MF	tf2ambr	wtambr	all	wt	tf2ambr_wtambr
6533	GO:0004564	1	0.999263344311442	0	1	beta-fructofuranosidase activity	MF	tf2ambr	wtambr	all	wt	tf2ambr_wtambr
6534	GO:0004565	1	0.999265527265459	0	1	beta-galactosidase activity	MF	tf2ambr	wtambr	all	wt	tf2ambr_wtambr
6535	GO:0004568	1	0.919792192828123	0	4	chitinase activity	MF	tf2ambr	wtambr	all	wt	tf2ambr_wtambr
6536	GO:0004571	1	0.996915720278535	0	4	mannosyl-oligosaccharide 1,2-alpha-mannosidase activity	MF	tf2ambr	wtambr	all	wt	tf2ambr_wtambr
6537	GO:0004573	1	0.999263768175276	0	1	mannosyl-oligosaccharide glucosidase activity	MF	tf2ambr	wtambr	all	wt	tf2ambr_wtambr
6538	GO:0004575	1	0.999263344311442	0	1	sucrose alpha-glucosidase activity	MF	tf2ambr	wtambr	all	wt	tf2ambr_wtambr
6539	GO:0004576	1	0.998528083770874	0	2	oligosaccharyl transferase activity	MF	tf2ambr	wtambr	all	wt	tf2ambr_wtambr
6540	GO:0004583	1	0.99731208203172	0	1	dolichyl-phosphate-glucose-glycolipid alpha-glucosyltransferase activity	MF	tf2ambr	wtambr	all	wt	tf2ambr_wtambr
6541	GO:0004584	1	0.998193136546827	0	1	dolichyl-phosphate-mannose-glycolipid alpha-mannosyltransferase activity	MF	tf2ambr	wtambr	all	wt	tf2ambr_wtambr
6542	GO:0004585	1	0.973767711020975	0	2	ornithine carbamoyltransferase activity	MF	tf2ambr	wtambr	all	wt	tf2ambr_wtambr
6543	GO:0004588	1	0.99667873655506	0	1	orotate phosphoribosyltransferase activity	MF	tf2ambr	wtambr	all	wt	tf2ambr_wtambr
6544	GO:0004590	1	0.99667873655506	0	1	orotidine-5'-phosphate decarboxylase activity	MF	tf2ambr	wtambr	all	wt	tf2ambr_wtambr
6545	GO:0004591	1	0.99853098857911	0	2	oxoglutarate dehydrogenase (succinyl-transferring) activity	MF	tf2ambr	wtambr	all	wt	tf2ambr_wtambr
6546	GO:0004592	1	0.974814567993179	0	1	pantoate-beta-alanine ligase activity	MF	tf2ambr	wtambr	all	wt	tf2ambr_wtambr
6547	GO:0004594	1	0.99216832825969	0	2	pantothenate kinase activity	MF	tf2ambr	wtambr	all	wt	tf2ambr_wtambr
6548	GO:0004601	1	0.56055197179734	0	30	peroxidase activity	MF	tf2ambr	wtambr	all	wt	tf2ambr_wtambr
6549	GO:0004605	1	0.985652273048552	0	2	phosphatidate cytidylyltransferase activity	MF	tf2ambr	wtambr	all	wt	tf2ambr_wtambr
6550	GO:0004609	1	0.993837689796274	0	2	phosphatidylserine decarboxylase activity	MF	tf2ambr	wtambr	all	wt	tf2ambr_wtambr
6551	GO:0004610	1	0.999039732154396	0	1	phosphoacetylglucosamine mutase activity	MF	tf2ambr	wtambr	all	wt	tf2ambr_wtambr
6552	GO:0004611	1	0.999263373787366	0	1	phosphoenolpyruvate carboxykinase activity	MF	tf2ambr	wtambr	all	wt	tf2ambr_wtambr
6553	GO:0004612	1	0.999263373787366	0	1	phosphoenolpyruvate carboxykinase (ATP) activity	MF	tf2ambr	wtambr	all	wt	tf2ambr_wtambr
6554	GO:0004615	1	0.87449912519181	0	3	phosphomannomutase activity	MF	tf2ambr	wtambr	all	wt	tf2ambr_wtambr
6555	GO:0004616	1	0.849786570286924	0	9	phosphogluconate dehydrogenase (decarboxylating) activity	MF	tf2ambr	wtambr	all	wt	tf2ambr_wtambr
6556	GO:0004617	1	0.998510205667568	0	2	phosphoglycerate dehydrogenase activity	MF	tf2ambr	wtambr	all	wt	tf2ambr_wtambr
6557	GO:0004618	1	0.986393659428724	0	3	phosphoglycerate kinase activity	MF	tf2ambr	wtambr	all	wt	tf2ambr_wtambr
6558	GO:0004619	1	0.952740024379468	0	2	phosphoglycerate mutase activity	MF	tf2ambr	wtambr	all	wt	tf2ambr_wtambr
6559	GO:0004623	1	0.881343020856438	0	2	phospholipase A2 activity	MF	tf2ambr	wtambr	all	wt	tf2ambr_wtambr
6560	GO:0004630	1	0.998529146742582	0	2	phospholipase D activity	MF	tf2ambr	wtambr	all	wt	tf2ambr_wtambr
6561	GO:0004631	1	0.996079607121422	0	2	phosphomevalonate kinase activity	MF	tf2ambr	wtambr	all	wt	tf2ambr_wtambr
6562	GO:0004634	1	0.88881001443027	0	5	phosphopyruvate hydratase activity	MF	tf2ambr	wtambr	all	wt	tf2ambr_wtambr
6563	GO:0004635	1	0.946284324104377	0	1	phosphoribosyl-AMP cyclohydrolase activity	MF	tf2ambr	wtambr	all	wt	tf2ambr_wtambr
6564	GO:0004636	1	0.946284324104377	0	1	phosphoribosyl-ATP diphosphatase activity	MF	tf2ambr	wtambr	all	wt	tf2ambr_wtambr
6565	GO:0004637	1	0.998193136546827	0	1	phosphoribosylamine-glycine ligase activity	MF	tf2ambr	wtambr	all	wt	tf2ambr_wtambr
6566	GO:0004638	1	0.99926332533916	0	1	phosphoribosylaminoimidazole carboxylase activity	MF	tf2ambr	wtambr	all	wt	tf2ambr_wtambr
6567	GO:0004639	1	0.989396545925714	0	1	phosphoribosylaminoimidazolesuccinocarboxamide synthase activity	MF	tf2ambr	wtambr	all	wt	tf2ambr_wtambr
6568	GO:0004640	1	0.909114522819727	0	2	phosphoribosylanthranilate isomerase activity	MF	tf2ambr	wtambr	all	wt	tf2ambr_wtambr
6569	GO:0004641	1	0.990518396102006	0	1	phosphoribosylformylglycinamidine cyclo-ligase activity	MF	tf2ambr	wtambr	all	wt	tf2ambr_wtambr
6570	GO:0004642	1	0.999265587662911	0	1	phosphoribosylformylglycinamidine synthase activity	MF	tf2ambr	wtambr	all	wt	tf2ambr_wtambr
6571	GO:0004643	1	0.999254087328892	0	1	phosphoribosylaminoimidazolecarboxamide formyltransferase activity	MF	tf2ambr	wtambr	all	wt	tf2ambr_wtambr
6572	GO:0004644	1	0.972644553991822	0	1	phosphoribosylglycinamide formyltransferase activity	MF	tf2ambr	wtambr	all	wt	tf2ambr_wtambr
6573	GO:0004645	1	0.997063218797325	0	4	phosphorylase activity	MF	tf2ambr	wtambr	all	wt	tf2ambr_wtambr
6574	GO:0004647	1	0.970104918650459	0	1	phosphoserine phosphatase activity	MF	tf2ambr	wtambr	all	wt	tf2ambr_wtambr
6575	GO:0004648	1	0.993462988899802	0	1	O-phospho-L-serine:2-oxoglutarate aminotransferase activity	MF	tf2ambr	wtambr	all	wt	tf2ambr_wtambr
6576	GO:0004649	1	0.999226484962607	0	1	poly(ADP-ribose) glycohydrolase activity	MF	tf2ambr	wtambr	all	wt	tf2ambr_wtambr
6577	GO:0004650	1	0.888411879843846	0	18	polygalacturonase activity	MF	tf2ambr	wtambr	all	wt	tf2ambr_wtambr
6578	GO:0004651	1	0.998091705345957	0	2	polynucleotide 5'-phosphatase activity	MF	tf2ambr	wtambr	all	wt	tf2ambr_wtambr
6579	GO:0004652	1	0.945814889531507	0	5	polynucleotide adenylyltransferase activity	MF	tf2ambr	wtambr	all	wt	tf2ambr_wtambr
6580	GO:0004654	1	0.919167944355594	0	3	polyribonucleotide nucleotidyltransferase activity	MF	tf2ambr	wtambr	all	wt	tf2ambr_wtambr
6581	GO:0004655	1	0.993278621755898	0	1	porphobilinogen synthase activity	MF	tf2ambr	wtambr	all	wt	tf2ambr_wtambr
6582	GO:0004657	1	0.997565692404638	0	1	proline dehydrogenase activity	MF	tf2ambr	wtambr	all	wt	tf2ambr_wtambr
6583	GO:0004659	1	0.98886891059713	0	1	prenyltransferase activity	MF	tf2ambr	wtambr	all	wt	tf2ambr_wtambr
6584	GO:0004663	1	0.936979611600358	0	2	Rab geranylgeranyltransferase activity	MF	tf2ambr	wtambr	all	wt	tf2ambr_wtambr
6585	GO:0004664	1	0.966144209908844	0	4	prephenate dehydratase activity	MF	tf2ambr	wtambr	all	wt	tf2ambr_wtambr
6586	GO:0004665	1	0.951130687307022	0	2	prephenate dehydrogenase (NADP+) activity	MF	tf2ambr	wtambr	all	wt	tf2ambr_wtambr
6587	GO:0004668	1	0.986572647796444	0	1	protein-arginine deiminase activity	MF	tf2ambr	wtambr	all	wt	tf2ambr_wtambr
6588	GO:0004673	1	0.995590830451566	0	6	protein histidine kinase activity	MF	tf2ambr	wtambr	all	wt	tf2ambr_wtambr
6589	GO:0004707	1	0.893764354932266	0	15	MAP kinase activity	MF	tf2ambr	wtambr	all	wt	tf2ambr_wtambr
6590	GO:0004712	1	0.999263720042717	0	1	protein serine/threonine/tyrosine kinase activity	MF	tf2ambr	wtambr	all	wt	tf2ambr_wtambr
6591	GO:0004713	1	0.955289020344559	0	5	protein tyrosine kinase activity	MF	tf2ambr	wtambr	all	wt	tf2ambr_wtambr
6592	GO:0004719	1	0.970623409342432	0	1	protein-L-isoaspartate (D-aspartate) O-methyltransferase activity	MF	tf2ambr	wtambr	all	wt	tf2ambr_wtambr
6593	GO:0004721	1	0.907516960794054	0	8	phosphoprotein phosphatase activity	MF	tf2ambr	wtambr	all	wt	tf2ambr_wtambr
6594	GO:0004729	1	0.996801329908017	0	2	oxygen-dependent protoporphyrinogen oxidase activity	MF	tf2ambr	wtambr	all	wt	tf2ambr_wtambr
6595	GO:0004733	1	0.994929815083677	0	2	pyridoxamine-phosphate oxidase activity	MF	tf2ambr	wtambr	all	wt	tf2ambr_wtambr
6596	GO:0004735	1	0.964926816358396	0	1	pyrroline-5-carboxylate reductase activity	MF	tf2ambr	wtambr	all	wt	tf2ambr_wtambr
6597	GO:0004742	1	0.998983312177937	0	1	dihydrolipoyllysine-residue acetyltransferase activity	MF	tf2ambr	wtambr	all	wt	tf2ambr_wtambr
6598	GO:0004743	1	0.986399220062012	0	10	pyruvate kinase activity	MF	tf2ambr	wtambr	all	wt	tf2ambr_wtambr
6599	GO:0004747	1	0.917219641839271	0	7	ribokinase activity	MF	tf2ambr	wtambr	all	wt	tf2ambr_wtambr
6600	GO:0004748	1	0.998528867535289	0	2	ribonucleoside-diphosphate reductase activity, thioredoxin disulfide as acceptor	MF	tf2ambr	wtambr	all	wt	tf2ambr_wtambr
6601	GO:0004749	1	0.949554256553863	0	3	ribose phosphate diphosphokinase activity	MF	tf2ambr	wtambr	all	wt	tf2ambr_wtambr
6602	GO:0004750	1	0.945939387586355	0	1	ribulose-phosphate 3-epimerase activity	MF	tf2ambr	wtambr	all	wt	tf2ambr_wtambr
6603	GO:0004751	1	0.905664565491079	0	3	ribose-5-phosphate isomerase activity	MF	tf2ambr	wtambr	all	wt	tf2ambr_wtambr
6604	GO:0004764	1	0.995900544316363	0	3	shikimate 3-dehydrogenase (NADP+) activity	MF	tf2ambr	wtambr	all	wt	tf2ambr_wtambr
6605	GO:0004781	1	0.984805616426724	0	3	sulfate adenylyltransferase (ATP) activity	MF	tf2ambr	wtambr	all	wt	tf2ambr_wtambr
6606	GO:0004784	1	0.682339843288347	0	7	superoxide dismutase activity	MF	tf2ambr	wtambr	all	wt	tf2ambr_wtambr
6607	GO:0004789	1	0.998983312177937	0	1	thiamine-phosphate diphosphorylase activity	MF	tf2ambr	wtambr	all	wt	tf2ambr_wtambr
6608	GO:0004791	1	0.962480081869841	0	3	thioredoxin-disulfide reductase activity	MF	tf2ambr	wtambr	all	wt	tf2ambr_wtambr
6609	GO:0004792	1	0.98167364841627	0	2	thiosulfate sulfurtransferase activity	MF	tf2ambr	wtambr	all	wt	tf2ambr_wtambr
6610	GO:0004797	1	0.918345728645416	0	2	thymidine kinase activity	MF	tf2ambr	wtambr	all	wt	tf2ambr_wtambr
6611	GO:0004798	1	0.962026555836579	0	1	thymidylate kinase activity	MF	tf2ambr	wtambr	all	wt	tf2ambr_wtambr
6612	GO:0004799	1	0.998534302075926	0	1	thymidylate synthase activity	MF	tf2ambr	wtambr	all	wt	tf2ambr_wtambr
6613	GO:0004801	1	0.993907347722494	0	1	sedoheptulose-7-phosphate:D-glyceraldehyde-3-phosphate glyceronetransferase activity	MF	tf2ambr	wtambr	all	wt	tf2ambr_wtambr
6614	GO:0004802	1	0.99852818746398	0	2	transketolase activity	MF	tf2ambr	wtambr	all	wt	tf2ambr_wtambr
6615	GO:0004806	1	0.994570365706371	0	1	triglyceride lipase activity	MF	tf2ambr	wtambr	all	wt	tf2ambr_wtambr
6616	GO:0004807	1	0.900175178112333	0	3	triose-phosphate isomerase activity	MF	tf2ambr	wtambr	all	wt	tf2ambr_wtambr
6617	GO:0004809	1	0.938869078766485	0	1	tRNA (guanine-N2-)-methyltransferase activity	MF	tf2ambr	wtambr	all	wt	tf2ambr_wtambr
6618	GO:0004812	1	0.901867331667605	0	36	aminoacyl-tRNA ligase activity	MF	tf2ambr	wtambr	all	wt	tf2ambr_wtambr
6619	GO:0004813	1	0.997796706500866	0	3	alanine-tRNA ligase activity	MF	tf2ambr	wtambr	all	wt	tf2ambr_wtambr
6620	GO:0004814	1	0.999263346030825	0	1	arginine-tRNA ligase activity	MF	tf2ambr	wtambr	all	wt	tf2ambr_wtambr
6621	GO:0004815	1	0.998859231887537	0	1	aspartate-tRNA ligase activity	MF	tf2ambr	wtambr	all	wt	tf2ambr_wtambr
6622	GO:0004816	1	0.999199836713734	0	1	asparagine-tRNA ligase activity	MF	tf2ambr	wtambr	all	wt	tf2ambr_wtambr
6623	GO:0004817	1	0.998233631857152	0	2	cysteine-tRNA ligase activity	MF	tf2ambr	wtambr	all	wt	tf2ambr_wtambr
6624	GO:0004818	1	0.998407487553919	0	2	glutamate-tRNA ligase activity	MF	tf2ambr	wtambr	all	wt	tf2ambr_wtambr
6625	GO:0004819	1	0.999264038032178	0	1	glutamine-tRNA ligase activity	MF	tf2ambr	wtambr	all	wt	tf2ambr_wtambr
6626	GO:0004820	1	0.997794087235701	0	3	glycine-tRNA ligase activity	MF	tf2ambr	wtambr	all	wt	tf2ambr_wtambr
6627	GO:0004821	1	0.997134557775501	0	2	histidine-tRNA ligase activity	MF	tf2ambr	wtambr	all	wt	tf2ambr_wtambr
6628	GO:0004822	1	0.998531641591802	0	2	isoleucine-tRNA ligase activity	MF	tf2ambr	wtambr	all	wt	tf2ambr_wtambr
6629	GO:0004823	1	0.998060364744874	0	2	leucine-tRNA ligase activity	MF	tf2ambr	wtambr	all	wt	tf2ambr_wtambr
6630	GO:0004824	1	0.998475843426389	0	2	lysine-tRNA ligase activity	MF	tf2ambr	wtambr	all	wt	tf2ambr_wtambr
6631	GO:0004825	1	0.998528026629208	0	2	methionine-tRNA ligase activity	MF	tf2ambr	wtambr	all	wt	tf2ambr_wtambr
6632	GO:0004826	1	0.996494287495619	0	2	phenylalanine-tRNA ligase activity	MF	tf2ambr	wtambr	all	wt	tf2ambr_wtambr
6633	GO:0004827	1	0.995002857162695	0	3	proline-tRNA ligase activity	MF	tf2ambr	wtambr	all	wt	tf2ambr_wtambr
6634	GO:0004828	1	0.988314745800877	0	2	serine-tRNA ligase activity	MF	tf2ambr	wtambr	all	wt	tf2ambr_wtambr
6635	GO:0004829	1	0.997792065474533	0	3	threonine-tRNA ligase activity	MF	tf2ambr	wtambr	all	wt	tf2ambr_wtambr
6636	GO:0004830	1	0.981811218350653	0	2	tryptophan-tRNA ligase activity	MF	tf2ambr	wtambr	all	wt	tf2ambr_wtambr
6637	GO:0004831	1	0.976385959363442	0	2	tyrosine-tRNA ligase activity	MF	tf2ambr	wtambr	all	wt	tf2ambr_wtambr
6638	GO:0004832	1	0.998529522715074	0	2	valine-tRNA ligase activity	MF	tf2ambr	wtambr	all	wt	tf2ambr_wtambr
6639	GO:0004834	1	0.970991652221689	0	4	tryptophan synthase activity	MF	tf2ambr	wtambr	all	wt	tf2ambr_wtambr
6640	GO:0004843	1	0.811850485401216	0	12	thiol-dependent ubiquitin-specific protease activity	MF	tf2ambr	wtambr	all	wt	tf2ambr_wtambr
6641	GO:0004844	1	0.976198238174204	0	1	uracil DNA N-glycosylase activity	MF	tf2ambr	wtambr	all	wt	tf2ambr_wtambr
6642	GO:0004845	1	0.967708134594604	0	1	uracil phosphoribosyltransferase activity	MF	tf2ambr	wtambr	all	wt	tf2ambr_wtambr
6643	GO:0004848	1	0.958397242342861	0	1	ureidoglycolate hydrolase activity	MF	tf2ambr	wtambr	all	wt	tf2ambr_wtambr
6644	GO:0004849	1	0.996985760817357	0	1	uridine kinase activity	MF	tf2ambr	wtambr	all	wt	tf2ambr_wtambr
6645	GO:0004852	1	0.976648007463525	0	1	uroporphyrinogen-III synthase activity	MF	tf2ambr	wtambr	all	wt	tf2ambr_wtambr
6646	GO:0004853	1	0.980848141290281	0	2	uroporphyrinogen decarboxylase activity	MF	tf2ambr	wtambr	all	wt	tf2ambr_wtambr
6647	GO:0004861	1	0.840399133456714	0	3	cyclin-dependent protein serine/threonine kinase inhibitor activity	MF	tf2ambr	wtambr	all	wt	tf2ambr_wtambr
6648	GO:0004864	1	0.839281485642688	0	2	protein phosphatase inhibitor activity	MF	tf2ambr	wtambr	all	wt	tf2ambr_wtambr
6649	GO:0004871	1	0.584947281306234	0	15	signal transducer activity	MF	tf2ambr	wtambr	all	wt	tf2ambr_wtambr
6650	GO:0004888	1	0.976648007463525	0	1	transmembrane signaling receptor activity	MF	tf2ambr	wtambr	all	wt	tf2ambr_wtambr
6651	GO:0004896	1	0.99926410803267	0	1	cytokine receptor activity	MF	tf2ambr	wtambr	all	wt	tf2ambr_wtambr
6652	GO:0004930	1	0.998529377276327	0	2	G-protein coupled receptor activity	MF	tf2ambr	wtambr	all	wt	tf2ambr_wtambr
6653	GO:0004970	1	0.991213893979208	0	12	ionotropic glutamate receptor activity	MF	tf2ambr	wtambr	all	wt	tf2ambr_wtambr
6654	GO:0005047	1	0.997777665427303	0	3	signal recognition particle binding	MF	tf2ambr	wtambr	all	wt	tf2ambr_wtambr
6655	GO:0005085	1	0.966011454322483	0	3	guanyl-nucleotide exchange factor activity	MF	tf2ambr	wtambr	all	wt	tf2ambr_wtambr
6656	GO:0005086	1	0.99560155801934	0	6	ARF guanyl-nucleotide exchange factor activity	MF	tf2ambr	wtambr	all	wt	tf2ambr_wtambr
6657	GO:0005089	1	0.983492776635666	0	8	Rho guanyl-nucleotide exchange factor activity	MF	tf2ambr	wtambr	all	wt	tf2ambr_wtambr
6658	GO:0005092	1	0.987993788401897	0	3	GDP-dissociation inhibitor activity	MF	tf2ambr	wtambr	all	wt	tf2ambr_wtambr
6659	GO:0005093	1	0.989011536910198	0	2	Rab GDP-dissociation inhibitor activity	MF	tf2ambr	wtambr	all	wt	tf2ambr_wtambr
6660	GO:0005094	1	0.815277269096251	0	5	Rho GDP-dissociation inhibitor activity	MF	tf2ambr	wtambr	all	wt	tf2ambr_wtambr
6661	GO:0005096	1	0.930660880623094	0	16	GTPase activator activity	MF	tf2ambr	wtambr	all	wt	tf2ambr_wtambr
6662	GO:0005199	1	0.928681074006542	0	3	structural constituent of cell wall	MF	tf2ambr	wtambr	all	wt	tf2ambr_wtambr
6663	GO:0005200	1	0.895390174454504	0	13	structural constituent of cytoskeleton	MF	tf2ambr	wtambr	all	wt	tf2ambr_wtambr
6664	GO:0005216	1	0.867412807235775	0	29	ion channel activity	MF	tf2ambr	wtambr	all	wt	tf2ambr_wtambr
6665	GO:0005245	1	0.999263708298	0	1	voltage-gated calcium channel activity	MF	tf2ambr	wtambr	all	wt	tf2ambr_wtambr
6666	GO:0005247	1	0.965013771564032	0	10	voltage-gated chloride channel activity	MF	tf2ambr	wtambr	all	wt	tf2ambr_wtambr
6667	GO:0005249	1	0.995591772253701	0	6	voltage-gated potassium channel activity	MF	tf2ambr	wtambr	all	wt	tf2ambr_wtambr
6668	GO:0005262	1	0.938144997224267	0	1	calcium channel activity	MF	tf2ambr	wtambr	all	wt	tf2ambr_wtambr
6669	GO:0005267	1	0.945333265544913	0	4	potassium channel activity	MF	tf2ambr	wtambr	all	wt	tf2ambr_wtambr
6670	GO:0005315	1	0.959158866581975	0	3	inorganic phosphate transmembrane transporter activity	MF	tf2ambr	wtambr	all	wt	tf2ambr_wtambr
6671	GO:0005319	1	0.998211648963174	0	2	lipid transporter activity	MF	tf2ambr	wtambr	all	wt	tf2ambr_wtambr
6672	GO:0005337	1	0.968306430655527	0	4	nucleoside transmembrane transporter activity	MF	tf2ambr	wtambr	all	wt	tf2ambr_wtambr
6673	GO:0005338	1	0.977747340266105	0	1	nucleotide-sugar transmembrane transporter activity	MF	tf2ambr	wtambr	all	wt	tf2ambr_wtambr
6674	GO:0005345	1	0.998643222592749	0	1	purine nucleobase transmembrane transporter activity	MF	tf2ambr	wtambr	all	wt	tf2ambr_wtambr
6675	GO:0005351	1	0.915857876817121	0	5	sugar:proton symporter activity	MF	tf2ambr	wtambr	all	wt	tf2ambr_wtambr
6676	GO:0005375	1	0.850667168022449	0	2	copper ion transmembrane transporter activity	MF	tf2ambr	wtambr	all	wt	tf2ambr_wtambr
6677	GO:0005381	1	0.999216236766231	0	1	iron ion transmembrane transporter activity	MF	tf2ambr	wtambr	all	wt	tf2ambr_wtambr
6678	GO:0005385	1	0.972833547029014	0	2	zinc ion transmembrane transporter activity	MF	tf2ambr	wtambr	all	wt	tf2ambr_wtambr
6679	GO:0005388	1	0.985171556535367	0	7	calcium-transporting ATPase activity	MF	tf2ambr	wtambr	all	wt	tf2ambr_wtambr
6680	GO:0005452	1	0.997792993731932	0	3	inorganic anion exchanger activity	MF	tf2ambr	wtambr	all	wt	tf2ambr_wtambr
6681	GO:0005471	1	0.996693077573781	0	3	ATP:ADP antiporter activity	MF	tf2ambr	wtambr	all	wt	tf2ambr_wtambr
6682	GO:0005484	1	0.515314658207759	0	19	SNAP receptor activity	MF	tf2ambr	wtambr	all	wt	tf2ambr_wtambr
6683	GO:0005536	1	0.986116578360985	0	6	glucose binding	MF	tf2ambr	wtambr	all	wt	tf2ambr_wtambr
6684	GO:0005542	1	0.949554074342693	0	2	folic acid binding	MF	tf2ambr	wtambr	all	wt	tf2ambr_wtambr
6685	GO:0005543	1	0.931128964809199	0	7	phospholipid binding	MF	tf2ambr	wtambr	all	wt	tf2ambr_wtambr
6686	GO:0005544	1	0.859540570309812	0	8	calcium-dependent phospholipid binding	MF	tf2ambr	wtambr	all	wt	tf2ambr_wtambr
6687	GO:0005545	1	0.985792948123706	0	6	1-phosphatidylinositol binding	MF	tf2ambr	wtambr	all	wt	tf2ambr_wtambr
6688	GO:0005615	1	0.98886891059713	0	1	extracellular space	CC	tf2ambr	wtambr	all	wt	tf2ambr_wtambr
6689	GO:0005639	1	0.989780450226588	0	1	integral component of nuclear inner membrane	CC	tf2ambr	wtambr	all	wt	tf2ambr_wtambr
6690	GO:0005643	1	0.795253965157116	0	14	nuclear pore	CC	tf2ambr	wtambr	all	wt	tf2ambr_wtambr
6691	GO:0005657	1	0.98004181269538	0	1	replication fork	CC	tf2ambr	wtambr	all	wt	tf2ambr_wtambr
6692	GO:0005663	1	0.999265325978421	0	1	DNA replication factor C complex	CC	tf2ambr	wtambr	all	wt	tf2ambr_wtambr
6693	GO:0005664	1	0.966449107588215	0	2	nuclear origin of replication recognition complex	CC	tf2ambr	wtambr	all	wt	tf2ambr_wtambr
6694	GO:0005665	1	0.918528057366321	0	2	DNA-directed RNA polymerase II, core complex	CC	tf2ambr	wtambr	all	wt	tf2ambr_wtambr
6695	GO:0005666	1	0.85542925911313	0	3	DNA-directed RNA polymerase III complex	CC	tf2ambr	wtambr	all	wt	tf2ambr_wtambr
6696	GO:0005667	1	0.881846014089437	0	8	transcription factor complex	CC	tf2ambr	wtambr	all	wt	tf2ambr_wtambr
6697	GO:0005669	1	0.926671446062095	0	4	transcription factor TFIID complex	CC	tf2ambr	wtambr	all	wt	tf2ambr_wtambr
6698	GO:0005672	1	0.895086316810236	0	2	transcription factor TFIIA complex	CC	tf2ambr	wtambr	all	wt	tf2ambr_wtambr
6699	GO:0005674	1	0.927994813939518	0	2	transcription factor TFIIF complex	CC	tf2ambr	wtambr	all	wt	tf2ambr_wtambr
6700	GO:0005680	1	0.845578850477039	0	5	anaphase-promoting complex	CC	tf2ambr	wtambr	all	wt	tf2ambr_wtambr
6701	GO:0005681	1	0.318769569776878	0	20	spliceosomal complex	CC	tf2ambr	wtambr	all	wt	tf2ambr_wtambr
6702	GO:0005685	1	0.839754462978033	0	4	U1 snRNP	CC	tf2ambr	wtambr	all	wt	tf2ambr_wtambr
6703	GO:0005688	1	0.900726697964145	0	1	U6 snRNP	CC	tf2ambr	wtambr	all	wt	tf2ambr_wtambr
6704	GO:0005694	1	0.865102234476272	0	12	chromosome	CC	tf2ambr	wtambr	all	wt	tf2ambr_wtambr
6705	GO:0005730	1	0.711672514182653	0	10	nucleolus	CC	tf2ambr	wtambr	all	wt	tf2ambr_wtambr
6706	GO:0005732	1	0.786764894320403	0	3	small nucleolar ribonucleoprotein complex	CC	tf2ambr	wtambr	all	wt	tf2ambr_wtambr
6707	GO:0005739	1	0.3269878735121	0	17	mitochondrion	CC	tf2ambr	wtambr	all	wt	tf2ambr_wtambr
6708	GO:0005740	1	0.866626743790162	0	2	mitochondrial envelope	CC	tf2ambr	wtambr	all	wt	tf2ambr_wtambr
6709	GO:0005741	1	0.620041282436903	0	11	mitochondrial outer membrane	CC	tf2ambr	wtambr	all	wt	tf2ambr_wtambr
6710	GO:0005742	1	0.703770679335516	0	5	mitochondrial outer membrane translocase complex	CC	tf2ambr	wtambr	all	wt	tf2ambr_wtambr
6711	GO:0005744	1	0.747261378699916	0	5	mitochondrial inner membrane presequence translocase complex	CC	tf2ambr	wtambr	all	wt	tf2ambr_wtambr
6712	GO:0005746	1	0.914856669958529	0	1	mitochondrial respiratory chain	CC	tf2ambr	wtambr	all	wt	tf2ambr_wtambr
6713	GO:0005747	1	0.889614558341985	0	1	mitochondrial respiratory chain complex I	CC	tf2ambr	wtambr	all	wt	tf2ambr_wtambr
6714	GO:0005750	1	0.810662478605009	0	2	mitochondrial respiratory chain complex III	CC	tf2ambr	wtambr	all	wt	tf2ambr_wtambr
6715	GO:0005751	1	0.901544010230979	0	1	mitochondrial respiratory chain complex IV	CC	tf2ambr	wtambr	all	wt	tf2ambr_wtambr
6716	GO:0005758	1	0.817574958215162	0	2	mitochondrial intermembrane space	CC	tf2ambr	wtambr	all	wt	tf2ambr_wtambr
6717	GO:0005759	1	0.790200885753162	0	6	mitochondrial matrix	CC	tf2ambr	wtambr	all	wt	tf2ambr_wtambr
6718	GO:0005761	1	0.933740580901344	0	1	mitochondrial ribosome	CC	tf2ambr	wtambr	all	wt	tf2ambr_wtambr
6719	GO:0005764	1	0.957777188722096	0	1	lysosome	CC	tf2ambr	wtambr	all	wt	tf2ambr_wtambr
6720	GO:0005774	1	0.99615130617999	0	3	vacuolar membrane	CC	tf2ambr	wtambr	all	wt	tf2ambr_wtambr
6721	GO:0005777	1	0.948638447310744	0	11	peroxisome	CC	tf2ambr	wtambr	all	wt	tf2ambr_wtambr
6722	GO:0005778	1	0.987729208355844	0	3	peroxisomal membrane	CC	tf2ambr	wtambr	all	wt	tf2ambr_wtambr
6723	GO:0005779	1	0.68829583023467	0	7	integral component of peroxisomal membrane	CC	tf2ambr	wtambr	all	wt	tf2ambr_wtambr
6724	GO:0005785	1	0.999263294687047	0	1	signal recognition particle receptor complex	CC	tf2ambr	wtambr	all	wt	tf2ambr_wtambr
6725	GO:0005786	1	0.998513282293867	0	2	signal recognition particle, endoplasmic reticulum targeting	CC	tf2ambr	wtambr	all	wt	tf2ambr_wtambr
6726	GO:0005787	1	0.749767871774818	0	3	signal peptidase complex	CC	tf2ambr	wtambr	all	wt	tf2ambr_wtambr
6727	GO:0005789	1	0.368814895088341	0	31	endoplasmic reticulum membrane	CC	tf2ambr	wtambr	all	wt	tf2ambr_wtambr
6728	GO:0005794	1	0.775488216355156	0	8	Golgi apparatus	CC	tf2ambr	wtambr	all	wt	tf2ambr_wtambr
6729	GO:0005795	1	0.992298390005474	0	1	Golgi stack	CC	tf2ambr	wtambr	all	wt	tf2ambr_wtambr
6730	GO:0005801	1	0.818847745096771	0	5	cis-Golgi network	CC	tf2ambr	wtambr	all	wt	tf2ambr_wtambr
6731	GO:0005815	1	0.913865158023555	0	6	microtubule organizing center	CC	tf2ambr	wtambr	all	wt	tf2ambr_wtambr
6732	GO:0005819	1	0.869034394381533	0	9	spindle	CC	tf2ambr	wtambr	all	wt	tf2ambr_wtambr
6733	GO:0005829	1	0.712054374964549	0	7	cytosol	CC	tf2ambr	wtambr	all	wt	tf2ambr_wtambr
6734	GO:0005834	1	0.850204897355235	0	2	heterotrimeric G-protein complex	CC	tf2ambr	wtambr	all	wt	tf2ambr_wtambr
6735	GO:0005838	1	0.937167168880384	0	2	proteasome regulatory particle	CC	tf2ambr	wtambr	all	wt	tf2ambr_wtambr
6736	GO:0005846	1	0.958613644410961	0	2	nuclear cap binding complex	CC	tf2ambr	wtambr	all	wt	tf2ambr_wtambr
6737	GO:0005847	1	0.999263708298	0	1	mRNA cleavage and polyadenylation specificity factor complex	CC	tf2ambr	wtambr	all	wt	tf2ambr_wtambr
6738	GO:0005849	1	0.826443004771518	0	4	mRNA cleavage factor complex	CC	tf2ambr	wtambr	all	wt	tf2ambr_wtambr
6739	GO:0005852	1	0.749621907575022	0	17	eukaryotic translation initiation factor 3 complex	CC	tf2ambr	wtambr	all	wt	tf2ambr_wtambr
6740	GO:0005853	1	0.864833869804581	0	3	eukaryotic translation elongation factor 1 complex	CC	tf2ambr	wtambr	all	wt	tf2ambr_wtambr
6741	GO:0005856	1	0.810265294139151	0	6	cytoskeleton	CC	tf2ambr	wtambr	all	wt	tf2ambr_wtambr
6742	GO:0005874	1	0.764056462491118	0	29	microtubule	CC	tf2ambr	wtambr	all	wt	tf2ambr_wtambr
6743	GO:0005875	1	0.90925327057967	0	1	microtubule associated complex	CC	tf2ambr	wtambr	all	wt	tf2ambr_wtambr
6744	GO:0005876	1	0.926191046666044	0	1	spindle microtubule	CC	tf2ambr	wtambr	all	wt	tf2ambr_wtambr
6745	GO:0005885	1	0.727755074149968	0	10	Arp2/3 protein complex	CC	tf2ambr	wtambr	all	wt	tf2ambr_wtambr
6746	GO:0005886	1	0.74599274754305	0	11	plasma membrane	CC	tf2ambr	wtambr	all	wt	tf2ambr_wtambr
6747	GO:0005956	1	0.822984013491594	0	4	protein kinase CK2 complex	CC	tf2ambr	wtambr	all	wt	tf2ambr_wtambr
6748	GO:0005960	1	0.791818232998168	0	3	glycine cleavage complex	CC	tf2ambr	wtambr	all	wt	tf2ambr_wtambr
6749	GO:0005965	1	0.995459052462889	0	1	protein farnesyltransferase complex	CC	tf2ambr	wtambr	all	wt	tf2ambr_wtambr
6750	GO:0005968	1	0.999263524737686	0	1	Rab-protein geranylgeranyltransferase complex	CC	tf2ambr	wtambr	all	wt	tf2ambr_wtambr
6751	GO:0005978	1	0.991207115989253	0	7	glycogen biosynthetic process	BP	tf2ambr	wtambr	all	wt	tf2ambr_wtambr
6752	GO:0005982	1	0.972096879732906	0	2	starch metabolic process	BP	tf2ambr	wtambr	all	wt	tf2ambr_wtambr
6753	GO:0005983	1	0.935537867062722	0	2	starch catabolic process	BP	tf2ambr	wtambr	all	wt	tf2ambr_wtambr
6754	GO:0005985	1	0.995597976242003	0	6	sucrose metabolic process	BP	tf2ambr	wtambr	all	wt	tf2ambr_wtambr
6755	GO:0005986	1	0.98657818503209	0	2	sucrose biosynthetic process	BP	tf2ambr	wtambr	all	wt	tf2ambr_wtambr
6756	GO:0005991	1	0.999204245060683	0	1	trehalose metabolic process	BP	tf2ambr	wtambr	all	wt	tf2ambr_wtambr
6757	GO:0005992	1	0.825355066188887	0	16	trehalose biosynthetic process	BP	tf2ambr	wtambr	all	wt	tf2ambr_wtambr
6758	GO:0006002	1	0.9844711409991	0	8	fructose 6-phosphate metabolic process	BP	tf2ambr	wtambr	all	wt	tf2ambr_wtambr
6759	GO:0006003	1	0.999263768175276	0	1	fructose 2,6-bisphosphate metabolic process	BP	tf2ambr	wtambr	all	wt	tf2ambr_wtambr
6760	GO:0006006	1	0.905050223559666	0	11	glucose metabolic process	BP	tf2ambr	wtambr	all	wt	tf2ambr_wtambr
6761	GO:0006007	1	0.999050019459297	0	1	glucose catabolic process	BP	tf2ambr	wtambr	all	wt	tf2ambr_wtambr
6762	GO:0006011	1	0.993368459683539	0	2	UDP-glucose metabolic process	BP	tf2ambr	wtambr	all	wt	tf2ambr_wtambr
6763	GO:0006012	1	0.882233642344598	0	9	galactose metabolic process	BP	tf2ambr	wtambr	all	wt	tf2ambr_wtambr
6764	GO:0006013	1	0.998531472172154	0	2	mannose metabolic process	BP	tf2ambr	wtambr	all	wt	tf2ambr_wtambr
6765	GO:0006014	1	0.917219641839271	0	7	D-ribose metabolic process	BP	tf2ambr	wtambr	all	wt	tf2ambr_wtambr
6766	GO:0006021	1	0.927884092721296	0	4	inositol biosynthetic process	BP	tf2ambr	wtambr	all	wt	tf2ambr_wtambr
6767	GO:0006024	1	0.977370476555683	0	3	glycosaminoglycan biosynthetic process	BP	tf2ambr	wtambr	all	wt	tf2ambr_wtambr
6768	GO:0006032	1	0.919792192828123	0	4	chitin catabolic process	BP	tf2ambr	wtambr	all	wt	tf2ambr_wtambr
6769	GO:0006069	1	0.987614443196327	0	1	ethanol oxidation	BP	tf2ambr	wtambr	all	wt	tf2ambr_wtambr
6770	GO:0006071	1	0.999244386323027	0	1	glycerol metabolic process	BP	tf2ambr	wtambr	all	wt	tf2ambr_wtambr
6771	GO:0006072	1	0.958863794467359	0	6	glycerol-3-phosphate metabolic process	BP	tf2ambr	wtambr	all	wt	tf2ambr_wtambr
6772	GO:0006073	1	0.721127683674634	0	11	cellular glucan metabolic process	BP	tf2ambr	wtambr	all	wt	tf2ambr_wtambr
6773	GO:0006075	1	0.994870309811146	0	7	(1->3)-beta-D-glucan biosynthetic process	BP	tf2ambr	wtambr	all	wt	tf2ambr_wtambr
6774	GO:0006081	1	0.994245265008125	0	2	cellular aldehyde metabolic process	BP	tf2ambr	wtambr	all	wt	tf2ambr_wtambr
6775	GO:0006090	1	0.998249206649587	0	2	pyruvate metabolic process	BP	tf2ambr	wtambr	all	wt	tf2ambr_wtambr
6776	GO:0006094	1	0.997657186727845	0	3	gluconeogenesis	BP	tf2ambr	wtambr	all	wt	tf2ambr_wtambr
6777	GO:0006096	1	0.67097659468651	0	43	glycolytic process	BP	tf2ambr	wtambr	all	wt	tf2ambr_wtambr
6778	GO:0006097	1	0.953436214414359	0	3	glyoxylate cycle	BP	tf2ambr	wtambr	all	wt	tf2ambr_wtambr
6779	GO:0006098	1	0.748151397807378	0	11	pentose-phosphate shunt	BP	tf2ambr	wtambr	all	wt	tf2ambr_wtambr
6780	GO:0006099	1	0.773309019689075	0	20	tricarboxylic acid cycle	BP	tf2ambr	wtambr	all	wt	tf2ambr_wtambr
6781	GO:0006101	1	0.996515410718903	0	1	citrate metabolic process	BP	tf2ambr	wtambr	all	wt	tf2ambr_wtambr
6782	GO:0006102	1	0.980535443643218	0	3	isocitrate metabolic process	BP	tf2ambr	wtambr	all	wt	tf2ambr_wtambr
6783	GO:0006106	1	0.918062716384226	0	2	fumarate metabolic process	BP	tf2ambr	wtambr	all	wt	tf2ambr_wtambr
6784	GO:0006108	1	0.864528109505982	0	15	malate metabolic process	BP	tf2ambr	wtambr	all	wt	tf2ambr_wtambr
6785	GO:0006120	1	0.937053402684693	0	1	mitochondrial electron transport, NADH to ubiquinone	BP	tf2ambr	wtambr	all	wt	tf2ambr_wtambr
6786	GO:0006122	1	0.757812078151734	0	3	mitochondrial electron transport, ubiquinol to cytochrome c	BP	tf2ambr	wtambr	all	wt	tf2ambr_wtambr
6787	GO:0006139	1	0.374445634669672	0	38	nucleobase-containing compound metabolic process	BP	tf2ambr	wtambr	all	wt	tf2ambr_wtambr
6788	GO:0006144	1	0.979432754533896	0	1	purine nucleobase metabolic process	BP	tf2ambr	wtambr	all	wt	tf2ambr_wtambr
6789	GO:0006163	1	0.953924179334246	0	3	purine nucleotide metabolic process	BP	tf2ambr	wtambr	all	wt	tf2ambr_wtambr
6790	GO:0006164	1	0.98225052595925	0	6	purine nucleotide biosynthetic process	BP	tf2ambr	wtambr	all	wt	tf2ambr_wtambr
6791	GO:0006165	1	0.568896077574338	0	8	nucleoside diphosphate phosphorylation	BP	tf2ambr	wtambr	all	wt	tf2ambr_wtambr
6792	GO:0006168	1	0.898275056764146	0	2	adenine salvage	BP	tf2ambr	wtambr	all	wt	tf2ambr_wtambr
6793	GO:0006177	1	0.99872210508876	0	1	GMP biosynthetic process	BP	tf2ambr	wtambr	all	wt	tf2ambr_wtambr
6794	GO:0006183	1	0.568896077574338	0	8	GTP biosynthetic process	BP	tf2ambr	wtambr	all	wt	tf2ambr_wtambr
6795	GO:0006188	1	0.998889449605668	0	1	IMP biosynthetic process	BP	tf2ambr	wtambr	all	wt	tf2ambr_wtambr
6796	GO:0006189	1	0.920030497111053	0	6	'de novo' IMP biosynthetic process	BP	tf2ambr	wtambr	all	wt	tf2ambr_wtambr
6797	GO:0006207	1	0.874118383627314	0	6	'de novo' pyrimidine nucleobase biosynthetic process	BP	tf2ambr	wtambr	all	wt	tf2ambr_wtambr
6798	GO:0006221	1	0.702055024431625	0	11	pyrimidine nucleotide biosynthetic process	BP	tf2ambr	wtambr	all	wt	tf2ambr_wtambr
6799	GO:0006223	1	0.967708134594604	0	1	uracil salvage	BP	tf2ambr	wtambr	all	wt	tf2ambr_wtambr
6800	GO:0006228	1	0.568896077574338	0	8	UTP biosynthetic process	BP	tf2ambr	wtambr	all	wt	tf2ambr_wtambr
6801	GO:0006231	1	0.998534302075926	0	1	dTMP biosynthetic process	BP	tf2ambr	wtambr	all	wt	tf2ambr_wtambr
6802	GO:0006233	1	0.962026555836579	0	1	dTDP biosynthetic process	BP	tf2ambr	wtambr	all	wt	tf2ambr_wtambr
6803	GO:0006241	1	0.567345147105142	0	11	CTP biosynthetic process	BP	tf2ambr	wtambr	all	wt	tf2ambr_wtambr
6804	GO:0006259	1	0.896836404220603	0	10	DNA metabolic process	BP	tf2ambr	wtambr	all	wt	tf2ambr_wtambr
6805	GO:0006261	1	0.998531660840168	0	2	DNA-dependent DNA replication	BP	tf2ambr	wtambr	all	wt	tf2ambr_wtambr
6806	GO:0006269	1	0.990864583124401	0	2	DNA replication, synthesis of RNA primer	BP	tf2ambr	wtambr	all	wt	tf2ambr_wtambr
6807	GO:0006270	1	0.993494385534313	0	8	DNA replication initiation	BP	tf2ambr	wtambr	all	wt	tf2ambr_wtambr
6808	GO:0006275	1	0.961432731160254	0	1	regulation of DNA replication	BP	tf2ambr	wtambr	all	wt	tf2ambr_wtambr
6809	GO:0006281	1	0.263633481629995	0	103	DNA repair	BP	tf2ambr	wtambr	all	wt	tf2ambr_wtambr
6810	GO:0006282	1	0.97386392914555	0	1	regulation of DNA repair	BP	tf2ambr	wtambr	all	wt	tf2ambr_wtambr
6811	GO:0006284	1	0.707022339666398	0	19	base-excision repair	BP	tf2ambr	wtambr	all	wt	tf2ambr_wtambr
6812	GO:0006285	1	0.987322771342901	0	1	base-excision repair, AP site formation	BP	tf2ambr	wtambr	all	wt	tf2ambr_wtambr
6813	GO:0006289	1	0.707136324364436	0	14	nucleotide-excision repair	BP	tf2ambr	wtambr	all	wt	tf2ambr_wtambr
6814	GO:0006302	1	0.956987904818648	0	3	double-strand break repair	BP	tf2ambr	wtambr	all	wt	tf2ambr_wtambr
6815	GO:0006303	1	0.99852740943332	0	2	double-strand break repair via nonhomologous end joining	BP	tf2ambr	wtambr	all	wt	tf2ambr_wtambr
6816	GO:0006306	1	0.887469661614552	0	4	DNA methylation	BP	tf2ambr	wtambr	all	wt	tf2ambr_wtambr
6817	GO:0006308	1	0.943091494218118	0	2	DNA catabolic process	BP	tf2ambr	wtambr	all	wt	tf2ambr_wtambr
6818	GO:0006310	1	0.69159522932771	0	20	DNA recombination	BP	tf2ambr	wtambr	all	wt	tf2ambr_wtambr
6819	GO:0006325	1	0.92782376073228	0	5	chromatin organization	BP	tf2ambr	wtambr	all	wt	tf2ambr_wtambr
6820	GO:0006333	1	0.82080080564619	0	3	chromatin assembly or disassembly	BP	tf2ambr	wtambr	all	wt	tf2ambr_wtambr
6821	GO:0006334	1	0.106883580170745	0	35	nucleosome assembly	BP	tf2ambr	wtambr	all	wt	tf2ambr_wtambr
6822	GO:0006336	1	0.991873821981084	0	2	DNA replication-independent nucleosome assembly	BP	tf2ambr	wtambr	all	wt	tf2ambr_wtambr
6823	GO:0006348	1	0.996168464864458	0	1	chromatin silencing at telomere	BP	tf2ambr	wtambr	all	wt	tf2ambr_wtambr
6824	GO:0006351	1	0.00901684800039954	0	116	transcription, DNA-templated	BP	tf2ambr	wtambr	all	wt	tf2ambr_wtambr
6825	GO:0006353	1	0.910209568539459	0	5	DNA-templated transcription, termination	BP	tf2ambr	wtambr	all	wt	tf2ambr_wtambr
6826	GO:0006357	1	0.628710860242633	0	21	regulation of transcription from RNA polymerase II promoter	BP	tf2ambr	wtambr	all	wt	tf2ambr_wtambr
6827	GO:0006359	1	0.880770648907443	0	3	regulation of transcription from RNA polymerase III promoter	BP	tf2ambr	wtambr	all	wt	tf2ambr_wtambr
6828	GO:0006364	1	0.403915535708411	0	30	rRNA processing	BP	tf2ambr	wtambr	all	wt	tf2ambr_wtambr
6829	GO:0006366	1	0.846490648869227	0	4	transcription from RNA polymerase II promoter	BP	tf2ambr	wtambr	all	wt	tf2ambr_wtambr
6830	GO:0006367	1	0.643248888022397	0	11	transcription initiation from RNA polymerase II promoter	BP	tf2ambr	wtambr	all	wt	tf2ambr_wtambr
6831	GO:0006368	1	0.877185548147786	0	5	transcription elongation from RNA polymerase II promoter	BP	tf2ambr	wtambr	all	wt	tf2ambr_wtambr
6832	GO:0006370	1	0.970144490375228	0	5	7-methylguanosine mRNA capping	BP	tf2ambr	wtambr	all	wt	tf2ambr_wtambr
6833	GO:0006376	1	0.951241701618243	0	2	mRNA splice site selection	BP	tf2ambr	wtambr	all	wt	tf2ambr_wtambr
6834	GO:0006378	1	0.830756471389261	0	4	mRNA polyadenylation	BP	tf2ambr	wtambr	all	wt	tf2ambr_wtambr
6835	GO:0006379	1	0.747420541048022	0	4	mRNA cleavage	BP	tf2ambr	wtambr	all	wt	tf2ambr_wtambr
6836	GO:0006383	1	0.927094820555251	0	2	transcription from RNA polymerase III promoter	BP	tf2ambr	wtambr	all	wt	tf2ambr_wtambr
6837	GO:0006384	1	0.945930560757682	0	2	transcription initiation from RNA polymerase III promoter	BP	tf2ambr	wtambr	all	wt	tf2ambr_wtambr
6838	GO:0006388	1	0.92761173397056	0	2	tRNA splicing, via endonucleolytic cleavage and ligation	BP	tf2ambr	wtambr	all	wt	tf2ambr_wtambr
6839	GO:0006397	1	0.467959646340462	0	30	mRNA processing	BP	tf2ambr	wtambr	all	wt	tf2ambr_wtambr
6840	GO:0006400	1	0.911579009025249	0	6	tRNA modification	BP	tf2ambr	wtambr	all	wt	tf2ambr_wtambr
6841	GO:0006401	1	0.879171796293267	0	7	RNA catabolic process	BP	tf2ambr	wtambr	all	wt	tf2ambr_wtambr
6842	GO:0006402	1	0.889227137215224	0	4	mRNA catabolic process	BP	tf2ambr	wtambr	all	wt	tf2ambr_wtambr
6843	GO:0006406	1	0.783288798753997	0	2	mRNA export from nucleus	BP	tf2ambr	wtambr	all	wt	tf2ambr_wtambr
6844	GO:0006413	1	0.332246882677078	0	28	translational initiation	BP	tf2ambr	wtambr	all	wt	tf2ambr_wtambr
6845	GO:0006414	1	0.456606566371537	0	22	translational elongation	BP	tf2ambr	wtambr	all	wt	tf2ambr_wtambr
6846	GO:0006415	1	0.856371746710733	0	10	translational termination	BP	tf2ambr	wtambr	all	wt	tf2ambr_wtambr
6847	GO:0006417	1	0.998531711268814	0	2	regulation of translation	BP	tf2ambr	wtambr	all	wt	tf2ambr_wtambr
6848	GO:0006418	1	0.90429902677884	0	35	tRNA aminoacylation for protein translation	BP	tf2ambr	wtambr	all	wt	tf2ambr_wtambr
6849	GO:0006419	1	0.997796706500866	0	3	alanyl-tRNA aminoacylation	BP	tf2ambr	wtambr	all	wt	tf2ambr_wtambr
6850	GO:0006420	1	0.999263346030825	0	1	arginyl-tRNA aminoacylation	BP	tf2ambr	wtambr	all	wt	tf2ambr_wtambr
6851	GO:0006421	1	0.999199836713734	0	1	asparaginyl-tRNA aminoacylation	BP	tf2ambr	wtambr	all	wt	tf2ambr_wtambr
6852	GO:0006422	1	0.998859231887537	0	1	aspartyl-tRNA aminoacylation	BP	tf2ambr	wtambr	all	wt	tf2ambr_wtambr
6853	GO:0006423	1	0.998233631857152	0	2	cysteinyl-tRNA aminoacylation	BP	tf2ambr	wtambr	all	wt	tf2ambr_wtambr
6854	GO:0006424	1	0.998407487553919	0	2	glutamyl-tRNA aminoacylation	BP	tf2ambr	wtambr	all	wt	tf2ambr_wtambr
6855	GO:0006425	1	0.999264038032178	0	1	glutaminyl-tRNA aminoacylation	BP	tf2ambr	wtambr	all	wt	tf2ambr_wtambr
6856	GO:0006426	1	0.997794087235701	0	3	glycyl-tRNA aminoacylation	BP	tf2ambr	wtambr	all	wt	tf2ambr_wtambr
6857	GO:0006427	1	0.997134557775501	0	2	histidyl-tRNA aminoacylation	BP	tf2ambr	wtambr	all	wt	tf2ambr_wtambr
6858	GO:0006428	1	0.998531641591802	0	2	isoleucyl-tRNA aminoacylation	BP	tf2ambr	wtambr	all	wt	tf2ambr_wtambr
6859	GO:0006429	1	0.998060364744874	0	2	leucyl-tRNA aminoacylation	BP	tf2ambr	wtambr	all	wt	tf2ambr_wtambr
6860	GO:0006430	1	0.998475843426389	0	2	lysyl-tRNA aminoacylation	BP	tf2ambr	wtambr	all	wt	tf2ambr_wtambr
6861	GO:0006431	1	0.998528026629208	0	2	methionyl-tRNA aminoacylation	BP	tf2ambr	wtambr	all	wt	tf2ambr_wtambr
6862	GO:0006432	1	0.996494287495619	0	2	phenylalanyl-tRNA aminoacylation	BP	tf2ambr	wtambr	all	wt	tf2ambr_wtambr
6863	GO:0006433	1	0.995002857162695	0	3	prolyl-tRNA aminoacylation	BP	tf2ambr	wtambr	all	wt	tf2ambr_wtambr
6864	GO:0006434	1	0.988314745800877	0	2	seryl-tRNA aminoacylation	BP	tf2ambr	wtambr	all	wt	tf2ambr_wtambr
6865	GO:0006435	1	0.997792065474533	0	3	threonyl-tRNA aminoacylation	BP	tf2ambr	wtambr	all	wt	tf2ambr_wtambr
6866	GO:0006436	1	0.981811218350653	0	2	tryptophanyl-tRNA aminoacylation	BP	tf2ambr	wtambr	all	wt	tf2ambr_wtambr
6867	GO:0006437	1	0.99838763383078	0	1	tyrosyl-tRNA aminoacylation	BP	tf2ambr	wtambr	all	wt	tf2ambr_wtambr
6868	GO:0006438	1	0.998529522715074	0	2	valyl-tRNA aminoacylation	BP	tf2ambr	wtambr	all	wt	tf2ambr_wtambr
6869	GO:0006446	1	0.952012531183988	0	1	regulation of translational initiation	BP	tf2ambr	wtambr	all	wt	tf2ambr_wtambr
6870	GO:0006450	1	0.917628964995944	0	1	regulation of translational fidelity	BP	tf2ambr	wtambr	all	wt	tf2ambr_wtambr
6871	GO:0006452	1	0.62766265875442	0	6	translational frameshifting	BP	tf2ambr	wtambr	all	wt	tf2ambr_wtambr
6872	GO:0006457	1	0.0798328110710606	0	102	protein folding	BP	tf2ambr	wtambr	all	wt	tf2ambr_wtambr
6873	GO:0006461	1	0.957777188722096	0	1	protein complex assembly	BP	tf2ambr	wtambr	all	wt	tf2ambr_wtambr
6874	GO:0006464	1	0.785496132085044	0	11	cellular protein modification process	BP	tf2ambr	wtambr	all	wt	tf2ambr_wtambr
6875	GO:0006465	1	0.699483401589557	0	4	signal peptide processing	BP	tf2ambr	wtambr	all	wt	tf2ambr_wtambr
6876	GO:0006471	1	0.997794017954431	0	3	protein ADP-ribosylation	BP	tf2ambr	wtambr	all	wt	tf2ambr_wtambr
6877	GO:0006479	1	0.937143290375908	0	10	protein methylation	BP	tf2ambr	wtambr	all	wt	tf2ambr_wtambr
6878	GO:0006480	1	0.859096225975842	0	2	N-terminal protein amino acid methylation	BP	tf2ambr	wtambr	all	wt	tf2ambr_wtambr
6879	GO:0006482	1	0.989134995354708	0	1	protein demethylation	BP	tf2ambr	wtambr	all	wt	tf2ambr_wtambr
6880	GO:0006487	1	0.947914619705679	0	6	protein N-linked glycosylation	BP	tf2ambr	wtambr	all	wt	tf2ambr_wtambr
6881	GO:0006488	1	0.990132167741082	0	2	dolichol-linked oligosaccharide biosynthetic process	BP	tf2ambr	wtambr	all	wt	tf2ambr_wtambr
6882	GO:0006491	1	0.940329907452715	0	2	N-glycan processing	BP	tf2ambr	wtambr	all	wt	tf2ambr_wtambr
6883	GO:0006499	1	0.98687744455154	0	2	N-terminal protein myristoylation	BP	tf2ambr	wtambr	all	wt	tf2ambr_wtambr
6884	GO:0006506	1	0.827059515122878	0	11	GPI anchor biosynthetic process	BP	tf2ambr	wtambr	all	wt	tf2ambr_wtambr
6885	GO:0006515	1	0.998502884336332	0	2	misfolded or incompletely synthesized protein catabolic process	BP	tf2ambr	wtambr	all	wt	tf2ambr_wtambr
6886	GO:0006525	1	0.995662216644941	0	1	arginine metabolic process	BP	tf2ambr	wtambr	all	wt	tf2ambr_wtambr
6887	GO:0006526	1	0.964871557577766	0	6	arginine biosynthetic process	BP	tf2ambr	wtambr	all	wt	tf2ambr_wtambr
6888	GO:0006527	1	0.998524440431494	0	2	arginine catabolic process	BP	tf2ambr	wtambr	all	wt	tf2ambr_wtambr
6889	GO:0006529	1	0.989176963664013	0	2	asparagine biosynthetic process	BP	tf2ambr	wtambr	all	wt	tf2ambr_wtambr
6890	GO:0006534	1	0.99667873655506	0	1	cysteine metabolic process	BP	tf2ambr	wtambr	all	wt	tf2ambr_wtambr
6891	GO:0006535	1	0.83719497992237	0	10	cysteine biosynthetic process from serine	BP	tf2ambr	wtambr	all	wt	tf2ambr_wtambr
6892	GO:0006536	1	0.992681086090353	0	3	glutamate metabolic process	BP	tf2ambr	wtambr	all	wt	tf2ambr_wtambr
6893	GO:0006537	1	0.950285245896849	0	3	glutamate biosynthetic process	BP	tf2ambr	wtambr	all	wt	tf2ambr_wtambr
6894	GO:0006541	1	0.948225098552988	0	4	glutamine metabolic process	BP	tf2ambr	wtambr	all	wt	tf2ambr_wtambr
6895	GO:0006542	1	0.958664592791495	0	5	glutamine biosynthetic process	BP	tf2ambr	wtambr	all	wt	tf2ambr_wtambr
6896	GO:0006544	1	0.984881043412228	0	8	glycine metabolic process	BP	tf2ambr	wtambr	all	wt	tf2ambr_wtambr
6897	GO:0006545	1	0.998534302075926	0	1	glycine biosynthetic process	BP	tf2ambr	wtambr	all	wt	tf2ambr_wtambr
6898	GO:0006546	1	0.990027816296871	0	2	glycine catabolic process	BP	tf2ambr	wtambr	all	wt	tf2ambr_wtambr
6899	GO:0006555	1	0.998493088816988	0	2	methionine metabolic process	BP	tf2ambr	wtambr	all	wt	tf2ambr_wtambr
6900	GO:0006556	1	0.956464940749237	0	4	S-adenosylmethionine biosynthetic process	BP	tf2ambr	wtambr	all	wt	tf2ambr_wtambr
6901	GO:0006561	1	0.944679540125804	0	5	proline biosynthetic process	BP	tf2ambr	wtambr	all	wt	tf2ambr_wtambr
6902	GO:0006562	1	0.997565692404638	0	1	proline catabolic process	BP	tf2ambr	wtambr	all	wt	tf2ambr_wtambr
6903	GO:0006563	1	0.985605131343195	0	7	L-serine metabolic process	BP	tf2ambr	wtambr	all	wt	tf2ambr_wtambr
6904	GO:0006564	1	0.96232657907632	0	4	L-serine biosynthetic process	BP	tf2ambr	wtambr	all	wt	tf2ambr_wtambr
6905	GO:0006566	1	0.986876309924707	0	1	threonine metabolic process	BP	tf2ambr	wtambr	all	wt	tf2ambr_wtambr
6906	GO:0006568	1	0.875077243459914	0	7	tryptophan metabolic process	BP	tf2ambr	wtambr	all	wt	tf2ambr_wtambr
6907	GO:0006570	1	0.995858041293342	0	1	tyrosine metabolic process	BP	tf2ambr	wtambr	all	wt	tf2ambr_wtambr
6908	GO:0006571	1	0.951130687307022	0	2	tyrosine biosynthetic process	BP	tf2ambr	wtambr	all	wt	tf2ambr_wtambr
6909	GO:0006591	1	0.973767711020975	0	2	ornithine metabolic process	BP	tf2ambr	wtambr	all	wt	tf2ambr_wtambr
6910	GO:0006595	1	0.939145144452387	0	3	polyamine metabolic process	BP	tf2ambr	wtambr	all	wt	tf2ambr_wtambr
6911	GO:0006596	1	0.95381578971699	0	3	polyamine biosynthetic process	BP	tf2ambr	wtambr	all	wt	tf2ambr_wtambr
6912	GO:0006597	1	0.954147992954699	0	3	spermine biosynthetic process	BP	tf2ambr	wtambr	all	wt	tf2ambr_wtambr
6913	GO:0006606	1	0.992640655672843	0	6	protein import into nucleus	BP	tf2ambr	wtambr	all	wt	tf2ambr_wtambr
6914	GO:0006614	1	0.826882423049497	0	11	SRP-dependent cotranslational protein targeting to membrane	BP	tf2ambr	wtambr	all	wt	tf2ambr_wtambr
6915	GO:0006621	1	0.743878520796096	0	7	protein retention in ER lumen	BP	tf2ambr	wtambr	all	wt	tf2ambr_wtambr
6916	GO:0006623	1	0.99784892436319	0	2	protein targeting to vacuole	BP	tf2ambr	wtambr	all	wt	tf2ambr_wtambr
6917	GO:0006625	1	0.951313155113251	0	2	protein targeting to peroxisome	BP	tf2ambr	wtambr	all	wt	tf2ambr_wtambr
6918	GO:0006626	1	0.977530325395601	0	1	protein targeting to mitochondrion	BP	tf2ambr	wtambr	all	wt	tf2ambr_wtambr
6919	GO:0006627	1	0.999263552947805	0	1	protein processing involved in protein targeting to mitochondrion	BP	tf2ambr	wtambr	all	wt	tf2ambr_wtambr
6920	GO:0006631	1	0.922741071348977	0	12	fatty acid metabolic process	BP	tf2ambr	wtambr	all	wt	tf2ambr_wtambr
6921	GO:0006635	1	0.996322904070237	0	5	fatty acid beta-oxidation	BP	tf2ambr	wtambr	all	wt	tf2ambr_wtambr
6922	GO:0006637	1	0.986228392013462	0	2	acyl-CoA metabolic process	BP	tf2ambr	wtambr	all	wt	tf2ambr_wtambr
6923	GO:0006644	1	0.848814772453872	0	4	phospholipid metabolic process	BP	tf2ambr	wtambr	all	wt	tf2ambr_wtambr
6924	GO:0006650	1	0.996287166041518	0	1	glycerophospholipid metabolic process	BP	tf2ambr	wtambr	all	wt	tf2ambr_wtambr
6925	GO:0006656	1	0.995211415679037	0	2	phosphatidylcholine biosynthetic process	BP	tf2ambr	wtambr	all	wt	tf2ambr_wtambr
6926	GO:0006659	1	0.985846894289026	0	2	phosphatidylserine biosynthetic process	BP	tf2ambr	wtambr	all	wt	tf2ambr_wtambr
6927	GO:0006662	1	0.309684164472369	0	17	glycerol ether metabolic process	BP	tf2ambr	wtambr	all	wt	tf2ambr_wtambr
6928	GO:0006665	1	0.957777188722096	0	1	sphingolipid metabolic process	BP	tf2ambr	wtambr	all	wt	tf2ambr_wtambr
6929	GO:0006672	1	0.869477492920084	0	3	ceramide metabolic process	BP	tf2ambr	wtambr	all	wt	tf2ambr_wtambr
6930	GO:0006680	1	0.998530721921044	0	2	glucosylceramide catabolic process	BP	tf2ambr	wtambr	all	wt	tf2ambr_wtambr
6931	GO:0006694	1	0.892664750822274	0	10	steroid biosynthetic process	BP	tf2ambr	wtambr	all	wt	tf2ambr_wtambr
6932	GO:0006696	1	0.965121358671098	0	4	ergosterol biosynthetic process	BP	tf2ambr	wtambr	all	wt	tf2ambr_wtambr
6933	GO:0006725	1	0.964642048811113	0	1	cellular aromatic compound metabolic process	BP	tf2ambr	wtambr	all	wt	tf2ambr_wtambr
6934	GO:0006729	1	0.855132536112998	0	2	tetrahydrobiopterin biosynthetic process	BP	tf2ambr	wtambr	all	wt	tf2ambr_wtambr
6935	GO:0006730	1	0.927549830672963	0	6	one-carbon metabolic process	BP	tf2ambr	wtambr	all	wt	tf2ambr_wtambr
6936	GO:0006741	1	0.96840420846292	0	4	NADP biosynthetic process	BP	tf2ambr	wtambr	all	wt	tf2ambr_wtambr
6937	GO:0006744	1	0.917194807380503	0	3	ubiquinone biosynthetic process	BP	tf2ambr	wtambr	all	wt	tf2ambr_wtambr
6938	GO:0006749	1	0.993549642357073	0	3	glutathione metabolic process	BP	tf2ambr	wtambr	all	wt	tf2ambr_wtambr
6939	GO:0006750	1	0.997329693682555	0	2	glutathione biosynthetic process	BP	tf2ambr	wtambr	all	wt	tf2ambr_wtambr
6940	GO:0006751	1	0.844143306169608	0	3	glutathione catabolic process	BP	tf2ambr	wtambr	all	wt	tf2ambr_wtambr
6941	GO:0006754	1	0.995604350972733	0	5	ATP biosynthetic process	BP	tf2ambr	wtambr	all	wt	tf2ambr_wtambr
6942	GO:0006760	1	0.913662266255193	0	1	folic acid-containing compound metabolic process	BP	tf2ambr	wtambr	all	wt	tf2ambr_wtambr
6943	GO:0006777	1	0.796634688025559	0	6	Mo-molybdopterin cofactor biosynthetic process	BP	tf2ambr	wtambr	all	wt	tf2ambr_wtambr
6944	GO:0006779	1	0.951500566359104	0	7	porphyrin-containing compound biosynthetic process	BP	tf2ambr	wtambr	all	wt	tf2ambr_wtambr
6945	GO:0006783	1	0.993039655738739	0	3	heme biosynthetic process	BP	tf2ambr	wtambr	all	wt	tf2ambr_wtambr
6946	GO:0006784	1	0.996570592789034	0	1	heme a biosynthetic process	BP	tf2ambr	wtambr	all	wt	tf2ambr_wtambr
6947	GO:0006788	1	0.950764814010171	0	3	heme oxidation	BP	tf2ambr	wtambr	all	wt	tf2ambr_wtambr
6948	GO:0006790	1	0.965104911449293	0	3	sulfur compound metabolic process	BP	tf2ambr	wtambr	all	wt	tf2ambr_wtambr
6949	GO:0006796	1	0.761515167163329	0	6	phosphate-containing compound metabolic process	BP	tf2ambr	wtambr	all	wt	tf2ambr_wtambr
6950	GO:0006801	1	0.664646760384983	0	8	superoxide metabolic process	BP	tf2ambr	wtambr	all	wt	tf2ambr_wtambr
6951	GO:0006807	1	0.744900717134462	0	20	nitrogen compound metabolic process	BP	tf2ambr	wtambr	all	wt	tf2ambr_wtambr
6952	GO:0006808	1	0.88781978363327	0	2	regulation of nitrogen utilization	BP	tf2ambr	wtambr	all	wt	tf2ambr_wtambr
6953	GO:0006811	1	0.897552609851624	0	21	ion transport	BP	tf2ambr	wtambr	all	wt	tf2ambr_wtambr
6954	GO:0006813	1	0.82710073814566	0	10	potassium ion transport	BP	tf2ambr	wtambr	all	wt	tf2ambr_wtambr
6955	GO:0006814	1	0.993286095101162	0	6	sodium ion transport	BP	tf2ambr	wtambr	all	wt	tf2ambr_wtambr
6956	GO:0006816	1	0.966442800598522	0	4	calcium ion transport	BP	tf2ambr	wtambr	all	wt	tf2ambr_wtambr
6957	GO:0006817	1	0.997945218860734	0	2	phosphate ion transport	BP	tf2ambr	wtambr	all	wt	tf2ambr_wtambr
6958	GO:0006820	1	0.878534075937615	0	7	anion transport	BP	tf2ambr	wtambr	all	wt	tf2ambr_wtambr
6959	GO:0006821	1	0.917421329711108	0	11	chloride transport	BP	tf2ambr	wtambr	all	wt	tf2ambr_wtambr
6960	GO:0006825	1	0.817574958215162	0	2	copper ion transport	BP	tf2ambr	wtambr	all	wt	tf2ambr_wtambr
6961	GO:0006826	1	0.918801798240334	0	2	iron ion transport	BP	tf2ambr	wtambr	all	wt	tf2ambr_wtambr
6962	GO:0006839	1	0.900223276169692	0	4	mitochondrial transport	BP	tf2ambr	wtambr	all	wt	tf2ambr_wtambr
6963	GO:0006850	1	0.73932499049621	0	3	mitochondrial pyruvate transport	BP	tf2ambr	wtambr	all	wt	tf2ambr_wtambr
6964	GO:0006863	1	0.998643222592749	0	1	purine nucleobase transport	BP	tf2ambr	wtambr	all	wt	tf2ambr_wtambr
6965	GO:0006865	1	0.976423843497722	0	1	amino acid transport	BP	tf2ambr	wtambr	all	wt	tf2ambr_wtambr
6966	GO:0006869	1	0.586933037099445	0	7	lipid transport	BP	tf2ambr	wtambr	all	wt	tf2ambr_wtambr
6967	GO:0006873	1	0.998457417788471	0	2	cellular ion homeostasis	BP	tf2ambr	wtambr	all	wt	tf2ambr_wtambr
6968	GO:0006879	1	0.918801798240334	0	2	cellular iron ion homeostasis	BP	tf2ambr	wtambr	all	wt	tf2ambr_wtambr
6969	GO:0006884	1	0.950688454828631	0	1	cell volume homeostasis	BP	tf2ambr	wtambr	all	wt	tf2ambr_wtambr
6970	GO:0006885	1	0.99615130617999	0	3	regulation of pH	BP	tf2ambr	wtambr	all	wt	tf2ambr_wtambr
6971	GO:0006888	1	0.753780791624095	0	14	ER to Golgi vesicle-mediated transport	BP	tf2ambr	wtambr	all	wt	tf2ambr_wtambr
6972	GO:0006890	1	0.88201518377902	0	6	retrograde vesicle-mediated transport, Golgi to ER	BP	tf2ambr	wtambr	all	wt	tf2ambr_wtambr
6973	GO:0006891	1	0.997060040446781	0	4	intra-Golgi vesicle-mediated transport	BP	tf2ambr	wtambr	all	wt	tf2ambr_wtambr
6974	GO:0006893	1	0.998531260711233	0	2	Golgi to plasma membrane transport	BP	tf2ambr	wtambr	all	wt	tf2ambr_wtambr
6975	GO:0006897	1	0.901536104713841	0	3	endocytosis	BP	tf2ambr	wtambr	all	wt	tf2ambr_wtambr
6976	GO:0006904	1	0.855393008770544	0	10	vesicle docking involved in exocytosis	BP	tf2ambr	wtambr	all	wt	tf2ambr_wtambr
6977	GO:0006913	1	0.894258416321592	0	7	nucleocytoplasmic transport	BP	tf2ambr	wtambr	all	wt	tf2ambr_wtambr
6978	GO:0006974	1	0.826944683215903	0	8	cellular response to DNA damage stimulus	BP	tf2ambr	wtambr	all	wt	tf2ambr_wtambr
6979	GO:0006996	1	0.972637500240503	0	2	organelle organization	BP	tf2ambr	wtambr	all	wt	tf2ambr_wtambr
6980	GO:0007005	1	0.999263339521062	0	1	mitochondrion organization	BP	tf2ambr	wtambr	all	wt	tf2ambr_wtambr
6981	GO:0007010	1	0.987532311369913	0	9	cytoskeleton organization	BP	tf2ambr	wtambr	all	wt	tf2ambr_wtambr
6982	GO:0007015	1	0.872459413020016	0	5	actin filament organization	BP	tf2ambr	wtambr	all	wt	tf2ambr_wtambr
6983	GO:0007017	1	0.456151983410204	0	24	microtubule-based process	BP	tf2ambr	wtambr	all	wt	tf2ambr_wtambr
6984	GO:0007020	1	0.910679636491634	0	7	microtubule nucleation	BP	tf2ambr	wtambr	all	wt	tf2ambr_wtambr
6985	GO:0007021	1	0.888249204071612	0	3	tubulin complex assembly	BP	tf2ambr	wtambr	all	wt	tf2ambr_wtambr
6986	GO:0007023	1	0.871044377926091	0	4	post-chaperonin tubulin folding pathway	BP	tf2ambr	wtambr	all	wt	tf2ambr_wtambr
6987	GO:0007029	1	0.92810110738409	0	1	endoplasmic reticulum organization	BP	tf2ambr	wtambr	all	wt	tf2ambr_wtambr
6988	GO:0007030	1	0.999263725959526	0	1	Golgi organization	BP	tf2ambr	wtambr	all	wt	tf2ambr_wtambr
6989	GO:0007031	1	0.87560130634919	0	4	peroxisome organization	BP	tf2ambr	wtambr	all	wt	tf2ambr_wtambr
6990	GO:0007033	1	0.996326768969938	0	5	vacuole organization	BP	tf2ambr	wtambr	all	wt	tf2ambr_wtambr
6991	GO:0007049	1	0.604286850384517	0	17	cell cycle	BP	tf2ambr	wtambr	all	wt	tf2ambr_wtambr
6992	GO:0007050	1	0.840399133456714	0	3	cell cycle arrest	BP	tf2ambr	wtambr	all	wt	tf2ambr_wtambr
6993	GO:0007051	1	0.927720248359152	0	1	spindle organization	BP	tf2ambr	wtambr	all	wt	tf2ambr_wtambr
6994	GO:0007059	1	0.862203773274703	0	3	chromosome segregation	BP	tf2ambr	wtambr	all	wt	tf2ambr_wtambr
6995	GO:0007062	1	0.999265426910043	0	1	sister chromatid cohesion	BP	tf2ambr	wtambr	all	wt	tf2ambr_wtambr
6996	GO:0007064	1	0.919521220653044	0	4	mitotic sister chromatid cohesion	BP	tf2ambr	wtambr	all	wt	tf2ambr_wtambr
6997	GO:0007067	1	0.949384344377819	0	4	mitotic nuclear division	BP	tf2ambr	wtambr	all	wt	tf2ambr_wtambr
6998	GO:0007076	1	0.99779594161989	0	3	mitotic chromosome condensation	BP	tf2ambr	wtambr	all	wt	tf2ambr_wtambr
6999	GO:0007093	1	0.999263720042717	0	1	mitotic cell cycle checkpoint	BP	tf2ambr	wtambr	all	wt	tf2ambr_wtambr
7000	GO:0007094	1	0.929665950494898	0	5	mitotic spindle assembly checkpoint	BP	tf2ambr	wtambr	all	wt	tf2ambr_wtambr
7001	GO:0007131	1	0.978507737139002	0	2	reciprocal meiotic recombination	BP	tf2ambr	wtambr	all	wt	tf2ambr_wtambr
7002	GO:0007155	1	0.999264486771749	0	1	cell adhesion	BP	tf2ambr	wtambr	all	wt	tf2ambr_wtambr
7003	GO:0007166	1	0.976648007463525	0	1	cell surface receptor signaling pathway	BP	tf2ambr	wtambr	all	wt	tf2ambr_wtambr
7004	GO:0007186	1	0.835595837653808	0	10	G-protein coupled receptor signaling pathway	BP	tf2ambr	wtambr	all	wt	tf2ambr_wtambr
7005	GO:0007275	1	0.438361387939604	0	34	multicellular organism development	BP	tf2ambr	wtambr	all	wt	tf2ambr_wtambr
7006	GO:0007623	1	0.972096879732906	0	2	circadian rhythm	BP	tf2ambr	wtambr	all	wt	tf2ambr_wtambr
7007	GO:0008022	1	0.952012531183988	0	1	protein C-terminus binding	MF	tf2ambr	wtambr	all	wt	tf2ambr_wtambr
7008	GO:0008047	1	0.956560572037647	0	3	enzyme activator activity	MF	tf2ambr	wtambr	all	wt	tf2ambr_wtambr
7009	GO:0008061	1	0.922489734845372	0	2	chitin binding	MF	tf2ambr	wtambr	all	wt	tf2ambr_wtambr
7010	GO:0008080	1	0.248873035532286	0	31	N-acetyltransferase activity	MF	tf2ambr	wtambr	all	wt	tf2ambr_wtambr
7011	GO:0008081	1	0.823669031494303	0	18	phosphoric diester hydrolase activity	MF	tf2ambr	wtambr	all	wt	tf2ambr_wtambr
7012	GO:0008083	1	0.802426410987224	0	2	growth factor activity	MF	tf2ambr	wtambr	all	wt	tf2ambr_wtambr
7013	GO:0008094	1	0.831640298633325	0	10	DNA-dependent ATPase activity	MF	tf2ambr	wtambr	all	wt	tf2ambr_wtambr
7014	GO:0008097	1	0.838680695759403	0	5	5S rRNA binding	MF	tf2ambr	wtambr	all	wt	tf2ambr_wtambr
7015	GO:0008108	1	0.980834685190736	0	1	UDP-glucose:hexose-1-phosphate uridylyltransferase activity	MF	tf2ambr	wtambr	all	wt	tf2ambr_wtambr
7016	GO:0008113	1	0.822057858441763	0	4	peptide-methionine (S)-S-oxide reductase activity	MF	tf2ambr	wtambr	all	wt	tf2ambr_wtambr
7017	GO:0008124	1	0.855132536112998	0	2	4-alpha-hydroxytetrahydrobiopterin dehydratase activity	MF	tf2ambr	wtambr	all	wt	tf2ambr_wtambr
7018	GO:0008171	1	0.6847295414592	0	13	O-methyltransferase activity	MF	tf2ambr	wtambr	all	wt	tf2ambr_wtambr
7019	GO:0008173	1	0.740941467868567	0	14	RNA methyltransferase activity	MF	tf2ambr	wtambr	all	wt	tf2ambr_wtambr
7020	GO:0008176	1	0.930282012504054	0	3	tRNA (guanine-N7-)-methyltransferase activity	MF	tf2ambr	wtambr	all	wt	tf2ambr_wtambr
7021	GO:0008180	1	0.910003987698792	0	3	COP9 signalosome	CC	tf2ambr	wtambr	all	wt	tf2ambr_wtambr
7022	GO:0008184	1	0.997063218797325	0	4	glycogen phosphorylase activity	MF	tf2ambr	wtambr	all	wt	tf2ambr_wtambr
7023	GO:0008193	1	0.998663615916222	0	1	tRNA guanylyltransferase activity	MF	tf2ambr	wtambr	all	wt	tf2ambr_wtambr
7024	GO:0008198	1	0.964642048811113	0	1	ferrous iron binding	MF	tf2ambr	wtambr	all	wt	tf2ambr_wtambr
7025	GO:0008199	1	0.86195332657408	0	3	ferric iron binding	MF	tf2ambr	wtambr	all	wt	tf2ambr_wtambr
7026	GO:0008202	1	0.959319324415541	0	1	steroid metabolic process	BP	tf2ambr	wtambr	all	wt	tf2ambr_wtambr
7027	GO:0008236	1	0.693142693911406	0	25	serine-type peptidase activity	MF	tf2ambr	wtambr	all	wt	tf2ambr_wtambr
7028	GO:0008237	1	0.94282676554554	0	10	metallopeptidase activity	MF	tf2ambr	wtambr	all	wt	tf2ambr_wtambr
7029	GO:0008242	1	0.962029944860408	0	2	omega peptidase activity	MF	tf2ambr	wtambr	all	wt	tf2ambr_wtambr
7030	GO:0008250	1	0.906705767865377	0	3	oligosaccharyltransferase complex	CC	tf2ambr	wtambr	all	wt	tf2ambr_wtambr
7031	GO:0008251	1	0.999263346030825	0	1	tRNA-specific adenosine deaminase activity	MF	tf2ambr	wtambr	all	wt	tf2ambr_wtambr
7032	GO:0008252	1	0.908543594859679	0	4	nucleotidase activity	MF	tf2ambr	wtambr	all	wt	tf2ambr_wtambr
7033	GO:0008265	1	0.999264221867982	0	1	Mo-molybdopterin cofactor sulfurase activity	MF	tf2ambr	wtambr	all	wt	tf2ambr_wtambr
7034	GO:0008271	1	0.994829502608957	0	7	secondary active sulfate transmembrane transporter activity	MF	tf2ambr	wtambr	all	wt	tf2ambr_wtambr
7035	GO:0008272	1	0.994829502608957	0	7	sulfate transport	BP	tf2ambr	wtambr	all	wt	tf2ambr_wtambr
7036	GO:0008274	1	0.884229139382284	0	1	gamma-tubulin ring complex	CC	tf2ambr	wtambr	all	wt	tf2ambr_wtambr
7037	GO:0008276	1	0.925073208570768	0	2	protein methyltransferase activity	MF	tf2ambr	wtambr	all	wt	tf2ambr_wtambr
7038	GO:0008278	1	0.998531708746515	0	2	cohesin complex	CC	tf2ambr	wtambr	all	wt	tf2ambr_wtambr
7039	GO:0008283	1	0.802426410987224	0	2	cell proliferation	BP	tf2ambr	wtambr	all	wt	tf2ambr_wtambr
7040	GO:0008290	1	0.933944631069369	0	2	F-actin capping protein complex	CC	tf2ambr	wtambr	all	wt	tf2ambr_wtambr
7041	GO:0008295	1	0.952739768148752	0	5	spermidine biosynthetic process	BP	tf2ambr	wtambr	all	wt	tf2ambr_wtambr
7042	GO:0008299	1	0.66830417511069	0	24	isoprenoid biosynthetic process	BP	tf2ambr	wtambr	all	wt	tf2ambr_wtambr
7043	GO:0008308	1	0.879119459302892	0	6	voltage-gated anion channel activity	MF	tf2ambr	wtambr	all	wt	tf2ambr_wtambr
7044	GO:0008312	1	0.839699755300035	0	9	7S RNA binding	MF	tf2ambr	wtambr	all	wt	tf2ambr_wtambr
7045	GO:0008318	1	0.973327953083881	0	3	protein prenyltransferase activity	MF	tf2ambr	wtambr	all	wt	tf2ambr_wtambr
7046	GO:0008324	1	0.767089989880898	0	14	cation transmembrane transporter activity	MF	tf2ambr	wtambr	all	wt	tf2ambr_wtambr
7047	GO:0008352	1	0.998528811038892	0	2	katanin complex	CC	tf2ambr	wtambr	all	wt	tf2ambr_wtambr
7048	GO:0008356	1	0.997971814902224	0	1	asymmetric cell division	BP	tf2ambr	wtambr	all	wt	tf2ambr_wtambr
7049	GO:0008360	1	0.996871362414361	0	2	regulation of cell shape	BP	tf2ambr	wtambr	all	wt	tf2ambr_wtambr
7050	GO:0008373	1	0.979675927622092	0	3	sialyltransferase activity	MF	tf2ambr	wtambr	all	wt	tf2ambr_wtambr
7051	GO:0008374	1	0.925193294543957	0	11	O-acyltransferase activity	MF	tf2ambr	wtambr	all	wt	tf2ambr_wtambr
7052	GO:0008378	1	0.899085220254667	0	13	galactosyltransferase activity	MF	tf2ambr	wtambr	all	wt	tf2ambr_wtambr
7053	GO:0008381	1	0.999265587783988	0	1	mechanically-gated ion channel activity	MF	tf2ambr	wtambr	all	wt	tf2ambr_wtambr
7054	GO:0008408	1	0.650218599629044	0	19	3'-5' exonuclease activity	MF	tf2ambr	wtambr	all	wt	tf2ambr_wtambr
7055	GO:0008410	1	0.998534302075926	0	1	CoA-transferase activity	MF	tf2ambr	wtambr	all	wt	tf2ambr_wtambr
7056	GO:0008417	1	0.983285017096205	0	3	fucosyltransferase activity	MF	tf2ambr	wtambr	all	wt	tf2ambr_wtambr
7057	GO:0008418	1	0.983791801579895	0	1	protein-N-terminal asparagine amidohydrolase activity	MF	tf2ambr	wtambr	all	wt	tf2ambr_wtambr
7058	GO:0008422	1	0.997868324898681	0	1	beta-glucosidase activity	MF	tf2ambr	wtambr	all	wt	tf2ambr_wtambr
7059	GO:0008425	1	0.976870733672884	0	1	2-polyprenyl-6-methoxy-1,4-benzoquinone methyltransferase activity	MF	tf2ambr	wtambr	all	wt	tf2ambr_wtambr
7060	GO:0008428	1	0.860048076752487	0	2	ribonuclease inhibitor activity	MF	tf2ambr	wtambr	all	wt	tf2ambr_wtambr
7061	GO:0008430	1	0.997267506727354	0	1	selenium binding	MF	tf2ambr	wtambr	all	wt	tf2ambr_wtambr
7062	GO:0008440	1	0.985309060775451	0	1	inositol-1,4,5-trisphosphate 3-kinase activity	MF	tf2ambr	wtambr	all	wt	tf2ambr_wtambr
7063	GO:0008441	1	0.965104911449293	0	3	3'(2'),5'-bisphosphate nucleotidase activity	MF	tf2ambr	wtambr	all	wt	tf2ambr_wtambr
7064	GO:0008442	1	0.981222965127924	0	1	3-hydroxyisobutyrate dehydrogenase activity	MF	tf2ambr	wtambr	all	wt	tf2ambr_wtambr
7065	GO:0008444	1	0.947465401493284	0	2	CDP-diacylglycerol-glycerol-3-phosphate 3-phosphatidyltransferase activity	MF	tf2ambr	wtambr	all	wt	tf2ambr_wtambr
7066	GO:0008446	1	0.969196472547978	0	2	GDP-mannose 4,6-dehydratase activity	MF	tf2ambr	wtambr	all	wt	tf2ambr_wtambr
7067	GO:0008455	1	0.992298390005474	0	1	alpha-1,6-mannosylglycoprotein 2-beta-N-acetylglucosaminyltransferase activity	MF	tf2ambr	wtambr	all	wt	tf2ambr_wtambr
7068	GO:0008460	1	0.999263407875684	0	1	dTDP-glucose 4,6-dehydratase activity	MF	tf2ambr	wtambr	all	wt	tf2ambr_wtambr
7069	GO:0008478	1	0.973622797518308	0	1	pyridoxal kinase activity	MF	tf2ambr	wtambr	all	wt	tf2ambr_wtambr
7070	GO:0008479	1	0.991217356777173	0	1	queuine tRNA-ribosyltransferase activity	MF	tf2ambr	wtambr	all	wt	tf2ambr_wtambr
7071	GO:0008483	1	0.912010051240237	0	17	transaminase activity	MF	tf2ambr	wtambr	all	wt	tf2ambr_wtambr
7072	GO:0008495	1	0.994162800009517	0	1	protoheme IX farnesyltransferase activity	MF	tf2ambr	wtambr	all	wt	tf2ambr_wtambr
7073	GO:0008515	1	0.998101669397212	0	1	sucrose transmembrane transporter activity	MF	tf2ambr	wtambr	all	wt	tf2ambr_wtambr
7074	GO:0008519	1	0.987792346179649	0	4	ammonium transmembrane transporter activity	MF	tf2ambr	wtambr	all	wt	tf2ambr_wtambr
7075	GO:0008531	1	0.975947444489315	0	2	riboflavin kinase activity	MF	tf2ambr	wtambr	all	wt	tf2ambr_wtambr
7076	GO:0008534	1	0.880320665057608	0	2	oxidized purine nucleobase lesion DNA N-glycosylase activity	MF	tf2ambr	wtambr	all	wt	tf2ambr_wtambr
7077	GO:0008536	1	0.991947277381512	0	11	Ran GTPase binding	MF	tf2ambr	wtambr	all	wt	tf2ambr_wtambr
7078	GO:0008540	1	0.990398139454579	0	1	proteasome regulatory particle, base subcomplex	CC	tf2ambr	wtambr	all	wt	tf2ambr_wtambr
7079	GO:0008541	1	0.783288798753997	0	2	proteasome regulatory particle, lid subcomplex	CC	tf2ambr	wtambr	all	wt	tf2ambr_wtambr
7080	GO:0008565	1	0.592972771044803	0	28	protein transporter activity	MF	tf2ambr	wtambr	all	wt	tf2ambr_wtambr
7081	GO:0008568	1	0.998307452005057	0	1	microtubule-severing ATPase activity	MF	tf2ambr	wtambr	all	wt	tf2ambr_wtambr
7082	GO:0008610	1	0.954559379812924	0	2	lipid biosynthetic process	BP	tf2ambr	wtambr	all	wt	tf2ambr_wtambr
7083	GO:0008612	1	0.966955572189368	0	2	peptidyl-lysine modification to peptidyl-hypusine	BP	tf2ambr	wtambr	all	wt	tf2ambr_wtambr
7084	GO:0008615	1	0.994929815083677	0	2	pyridoxine biosynthetic process	BP	tf2ambr	wtambr	all	wt	tf2ambr_wtambr
7085	GO:0008622	1	0.992823449801548	0	2	epsilon DNA polymerase complex	CC	tf2ambr	wtambr	all	wt	tf2ambr_wtambr
7086	GO:0008643	1	0.915857876817121	0	5	carbohydrate transport	BP	tf2ambr	wtambr	all	wt	tf2ambr_wtambr
7087	GO:0008649	1	0.935344825068823	0	6	rRNA methyltransferase activity	MF	tf2ambr	wtambr	all	wt	tf2ambr_wtambr
7088	GO:0008652	1	0.972327691059524	0	8	cellular amino acid biosynthetic process	BP	tf2ambr	wtambr	all	wt	tf2ambr_wtambr
7089	GO:0008654	1	0.847304677289398	0	10	phospholipid biosynthetic process	BP	tf2ambr	wtambr	all	wt	tf2ambr_wtambr
7090	GO:0008661	1	0.997792335062294	0	3	1-deoxy-D-xylulose-5-phosphate synthase activity	MF	tf2ambr	wtambr	all	wt	tf2ambr_wtambr
7091	GO:0008676	1	0.968786082594067	0	1	3-deoxy-8-phosphooctulonate synthase activity	MF	tf2ambr	wtambr	all	wt	tf2ambr_wtambr
7092	GO:0008685	1	0.959013037713419	0	1	2-C-methyl-D-erythritol 2,4-cyclodiphosphate synthase activity	MF	tf2ambr	wtambr	all	wt	tf2ambr_wtambr
7093	GO:0008686	1	0.994873071197508	0	3	3,4-dihydroxy-2-butanone-4-phosphate synthase activity	MF	tf2ambr	wtambr	all	wt	tf2ambr_wtambr
7094	GO:0008690	1	0.970364815676267	0	1	3-deoxy-manno-octulosonate cytidylyltransferase activity	MF	tf2ambr	wtambr	all	wt	tf2ambr_wtambr
7095	GO:0008703	1	0.993340293717727	0	2	5-amino-6-(5-phosphoribosylamino)uracil reductase activity	MF	tf2ambr	wtambr	all	wt	tf2ambr_wtambr
7096	GO:0008716	1	0.974794094788479	0	2	D-alanine-D-alanine ligase activity	MF	tf2ambr	wtambr	all	wt	tf2ambr_wtambr
7097	GO:0008725	1	0.930651811520353	0	5	DNA-3-methyladenine glycosylase activity	MF	tf2ambr	wtambr	all	wt	tf2ambr_wtambr
7098	GO:0008734	1	0.999259029488395	0	1	L-aspartate oxidase activity	MF	tf2ambr	wtambr	all	wt	tf2ambr_wtambr
7099	GO:0008760	1	0.999263366509896	0	1	UDP-N-acetylglucosamine 1-carboxyvinyltransferase activity	MF	tf2ambr	wtambr	all	wt	tf2ambr_wtambr
7100	GO:0008762	1	0.918023258956153	0	1	UDP-N-acetylmuramate dehydrogenase activity	MF	tf2ambr	wtambr	all	wt	tf2ambr_wtambr
7101	GO:0008763	1	0.998970996065161	0	1	UDP-N-acetylmuramate-L-alanine ligase activity	MF	tf2ambr	wtambr	all	wt	tf2ambr_wtambr
7102	GO:0008764	1	0.997605700386663	0	1	UDP-N-acetylmuramoylalanine-D-glutamate ligase activity	MF	tf2ambr	wtambr	all	wt	tf2ambr_wtambr
7103	GO:0008780	1	0.962908784431538	0	1	acyl-[acyl-carrier-protein]-UDP-N-acetylglucosamine O-acyltransferase activity	MF	tf2ambr	wtambr	all	wt	tf2ambr_wtambr
7104	GO:0008792	1	0.998524440431494	0	2	arginine decarboxylase activity	MF	tf2ambr	wtambr	all	wt	tf2ambr_wtambr
7105	GO:0008824	1	0.923880523831428	0	1	cyanate hydratase activity	MF	tf2ambr	wtambr	all	wt	tf2ambr_wtambr
7106	GO:0008835	1	0.993340293717727	0	2	diaminohydroxyphosphoribosylaminopyrimidine deaminase activity	MF	tf2ambr	wtambr	all	wt	tf2ambr_wtambr
7107	GO:0008836	1	0.996835475396612	0	1	diaminopimelate decarboxylase activity	MF	tf2ambr	wtambr	all	wt	tf2ambr_wtambr
7108	GO:0008837	1	0.984647410913486	0	1	diaminopimelate epimerase activity	MF	tf2ambr	wtambr	all	wt	tf2ambr_wtambr
7109	GO:0008839	1	0.950054983910004	0	2	4-hydroxy-tetrahydrodipicolinate reductase	MF	tf2ambr	wtambr	all	wt	tf2ambr_wtambr
7110	GO:0008840	1	0.959529441001206	0	2	4-hydroxy-tetrahydrodipicolinate synthase	MF	tf2ambr	wtambr	all	wt	tf2ambr_wtambr
7111	GO:0008863	1	0.98746920119486	0	1	formate dehydrogenase (NAD+) activity	MF	tf2ambr	wtambr	all	wt	tf2ambr_wtambr
7112	GO:0008864	1	0.956374133154462	0	2	formyltetrahydrofolate deformylase activity	MF	tf2ambr	wtambr	all	wt	tf2ambr_wtambr
7113	GO:0008878	1	0.993397134863516	0	4	glucose-1-phosphate adenylyltransferase activity	MF	tf2ambr	wtambr	all	wt	tf2ambr_wtambr
7114	GO:0008883	1	0.997831395548574	0	2	glutamyl-tRNA reductase activity	MF	tf2ambr	wtambr	all	wt	tf2ambr_wtambr
7115	GO:0008889	1	0.894980791606534	0	1	glycerophosphodiester phosphodiesterase activity	MF	tf2ambr	wtambr	all	wt	tf2ambr_wtambr
7116	GO:0008897	1	0.926740831430579	0	2	holo-[acyl-carrier-protein] synthase activity	MF	tf2ambr	wtambr	all	wt	tf2ambr_wtambr
7117	GO:0008909	1	0.999199836713734	0	1	isochorismate synthase activity	MF	tf2ambr	wtambr	all	wt	tf2ambr_wtambr
7118	GO:0008915	1	0.995103777167064	0	1	lipid-A-disaccharide synthase activity	MF	tf2ambr	wtambr	all	wt	tf2ambr_wtambr
7119	GO:0008934	1	0.913772368765337	0	3	inositol monophosphate 1-phosphatase activity	MF	tf2ambr	wtambr	all	wt	tf2ambr_wtambr
7120	GO:0008935	1	0.979840171960691	0	1	1,4-dihydroxy-2-naphthoyl-CoA synthase activity	MF	tf2ambr	wtambr	all	wt	tf2ambr_wtambr
7121	GO:0008942	1	0.964926816358396	0	1	nitrite reductase [NAD(P)H] activity	MF	tf2ambr	wtambr	all	wt	tf2ambr_wtambr
7122	GO:0008963	1	0.991120397022189	0	2	phospho-N-acetylmuramoyl-pentapeptide-transferase activity	MF	tf2ambr	wtambr	all	wt	tf2ambr_wtambr
7123	GO:0008964	1	0.913867838701069	0	6	phosphoenolpyruvate carboxylase activity	MF	tf2ambr	wtambr	all	wt	tf2ambr_wtambr
7124	GO:0008970	1	0.937364253708709	0	7	phosphatidylcholine 1-acylhydrolase activity	MF	tf2ambr	wtambr	all	wt	tf2ambr_wtambr
7125	GO:0008972	1	0.998983312177937	0	1	phosphomethylpyrimidine kinase activity	MF	tf2ambr	wtambr	all	wt	tf2ambr_wtambr
7126	GO:0008974	1	0.99003082558812	0	1	phosphoribulokinase activity	MF	tf2ambr	wtambr	all	wt	tf2ambr_wtambr
7127	GO:0008977	1	0.951130687307022	0	2	prephenate dehydrogenase activity	MF	tf2ambr	wtambr	all	wt	tf2ambr_wtambr
7128	GO:0008987	1	0.999263720042717	0	1	quinolinate synthetase A activity	MF	tf2ambr	wtambr	all	wt	tf2ambr_wtambr
7129	GO:0009001	1	0.919098179612113	0	4	serine O-acetyltransferase activity	MF	tf2ambr	wtambr	all	wt	tf2ambr_wtambr
7130	GO:0009013	1	0.998413329862452	0	1	succinate-semialdehyde dehydrogenase [NAD(P)+] activity	MF	tf2ambr	wtambr	all	wt	tf2ambr_wtambr
7131	GO:0009019	1	0.996553321315036	0	2	tRNA (guanine-N1-)-methyltransferase activity	MF	tf2ambr	wtambr	all	wt	tf2ambr_wtambr
7132	GO:0009039	1	0.999264351108391	0	1	urease activity	MF	tf2ambr	wtambr	all	wt	tf2ambr_wtambr
7133	GO:0009041	1	0.899143957100165	0	2	uridylate kinase activity	MF	tf2ambr	wtambr	all	wt	tf2ambr_wtambr
7134	GO:0009045	1	0.989780450226588	0	1	xylose isomerase activity	MF	tf2ambr	wtambr	all	wt	tf2ambr_wtambr
7135	GO:0009052	1	0.905664565491079	0	3	pentose-phosphate shunt, non-oxidative branch	BP	tf2ambr	wtambr	all	wt	tf2ambr_wtambr
7136	GO:0009055	1	0.0115723718095046	0	81	electron carrier activity	MF	tf2ambr	wtambr	all	wt	tf2ambr_wtambr
7137	GO:0009060	1	0.817770469107046	0	4	aerobic respiration	BP	tf2ambr	wtambr	all	wt	tf2ambr_wtambr
7138	GO:0009063	1	0.956208721437632	0	1	cellular amino acid catabolic process	BP	tf2ambr	wtambr	all	wt	tf2ambr_wtambr
7139	GO:0009067	1	0.999264243369979	0	1	aspartate family amino acid biosynthetic process	BP	tf2ambr	wtambr	all	wt	tf2ambr_wtambr
7140	GO:0009072	1	0.896641131904285	0	6	aromatic amino acid family metabolic process	BP	tf2ambr	wtambr	all	wt	tf2ambr_wtambr
7141	GO:0009081	1	0.966657314530584	0	3	branched-chain amino acid metabolic process	BP	tf2ambr	wtambr	all	wt	tf2ambr_wtambr
7142	GO:0009082	1	0.890845919745134	0	9	branched-chain amino acid biosynthetic process	BP	tf2ambr	wtambr	all	wt	tf2ambr_wtambr
7143	GO:0009085	1	0.98746920119486	0	1	lysine biosynthetic process	BP	tf2ambr	wtambr	all	wt	tf2ambr_wtambr
7144	GO:0009086	1	0.97842187396902	0	4	methionine biosynthetic process	BP	tf2ambr	wtambr	all	wt	tf2ambr_wtambr
7145	GO:0009088	1	0.98746920119486	0	1	threonine biosynthetic process	BP	tf2ambr	wtambr	all	wt	tf2ambr_wtambr
7146	GO:0009089	1	0.87976513507053	0	8	lysine biosynthetic process via diaminopimelate	BP	tf2ambr	wtambr	all	wt	tf2ambr_wtambr
7147	GO:0009094	1	0.966144209908844	0	4	L-phenylalanine biosynthetic process	BP	tf2ambr	wtambr	all	wt	tf2ambr_wtambr
7148	GO:0009098	1	0.989295052842745	0	3	leucine biosynthetic process	BP	tf2ambr	wtambr	all	wt	tf2ambr_wtambr
7149	GO:0009102	1	0.986725083948068	0	1	biotin biosynthetic process	BP	tf2ambr	wtambr	all	wt	tf2ambr_wtambr
7150	GO:0009107	1	0.813828939528672	0	5	lipoate biosynthetic process	BP	tf2ambr	wtambr	all	wt	tf2ambr_wtambr
7151	GO:0009113	1	0.99634094740426	0	3	purine nucleobase biosynthetic process	BP	tf2ambr	wtambr	all	wt	tf2ambr_wtambr
7152	GO:0009143	1	0.943149690549351	0	1	nucleoside triphosphate catabolic process	BP	tf2ambr	wtambr	all	wt	tf2ambr_wtambr
7153	GO:0009152	1	0.998889449605668	0	1	purine ribonucleotide biosynthetic process	BP	tf2ambr	wtambr	all	wt	tf2ambr_wtambr
7154	GO:0009156	1	0.949554256553863	0	3	ribonucleoside monophosphate biosynthetic process	BP	tf2ambr	wtambr	all	wt	tf2ambr_wtambr
7155	GO:0009165	1	0.948162196756278	0	4	nucleotide biosynthetic process	BP	tf2ambr	wtambr	all	wt	tf2ambr_wtambr
7156	GO:0009168	1	0.998529588040907	0	2	purine ribonucleoside monophosphate biosynthetic process	BP	tf2ambr	wtambr	all	wt	tf2ambr_wtambr
7157	GO:0009225	1	0.999263407875684	0	1	nucleotide-sugar metabolic process	BP	tf2ambr	wtambr	all	wt	tf2ambr_wtambr
7158	GO:0009226	1	0.974579002801438	0	1	nucleotide-sugar biosynthetic process	BP	tf2ambr	wtambr	all	wt	tf2ambr_wtambr
7159	GO:0009228	1	0.950464270094591	0	4	thiamine biosynthetic process	BP	tf2ambr	wtambr	all	wt	tf2ambr_wtambr
7160	GO:0009231	1	0.860905341288029	0	10	riboflavin biosynthetic process	BP	tf2ambr	wtambr	all	wt	tf2ambr_wtambr
7161	GO:0009234	1	0.93692875918945	0	2	menaquinone biosynthetic process	BP	tf2ambr	wtambr	all	wt	tf2ambr_wtambr
7162	GO:0009236	1	0.942444077990371	0	1	cobalamin biosynthetic process	BP	tf2ambr	wtambr	all	wt	tf2ambr_wtambr
7163	GO:0009247	1	0.98931659622478	0	3	glycolipid biosynthetic process	BP	tf2ambr	wtambr	all	wt	tf2ambr_wtambr
7164	GO:0009252	1	0.993386760492174	0	2	peptidoglycan biosynthetic process	BP	tf2ambr	wtambr	all	wt	tf2ambr_wtambr
7165	GO:0009263	1	0.959043475168516	0	2	deoxyribonucleotide biosynthetic process	BP	tf2ambr	wtambr	all	wt	tf2ambr_wtambr
7166	GO:0009269	1	0.786376888539451	0	4	response to desiccation	BP	tf2ambr	wtambr	all	wt	tf2ambr_wtambr
7167	GO:0009298	1	0.862138528759732	0	5	GDP-mannose biosynthetic process	BP	tf2ambr	wtambr	all	wt	tf2ambr_wtambr
7168	GO:0009306	1	0.912993750317771	0	2	protein secretion	BP	tf2ambr	wtambr	all	wt	tf2ambr_wtambr
7169	GO:0009311	1	0.999263768175276	0	1	oligosaccharide metabolic process	BP	tf2ambr	wtambr	all	wt	tf2ambr_wtambr
7170	GO:0009312	1	0.992298390005474	0	1	oligosaccharide biosynthetic process	BP	tf2ambr	wtambr	all	wt	tf2ambr_wtambr
7171	GO:0009317	1	0.857589317998678	0	4	acetyl-CoA carboxylase complex	CC	tf2ambr	wtambr	all	wt	tf2ambr_wtambr
7172	GO:0009330	1	0.99003082558812	0	1	DNA topoisomerase complex (ATP-hydrolyzing)	CC	tf2ambr	wtambr	all	wt	tf2ambr_wtambr
7173	GO:0009331	1	0.96038787066939	0	5	glycerol-3-phosphate dehydrogenase complex	CC	tf2ambr	wtambr	all	wt	tf2ambr_wtambr
7174	GO:0009341	1	0.999265527265459	0	1	beta-galactosidase complex	CC	tf2ambr	wtambr	all	wt	tf2ambr_wtambr
7175	GO:0009349	1	0.905063619895078	0	2	riboflavin synthase complex	CC	tf2ambr	wtambr	all	wt	tf2ambr_wtambr
7176	GO:0009360	1	0.997798130844198	0	3	DNA polymerase III complex	CC	tf2ambr	wtambr	all	wt	tf2ambr_wtambr
7177	GO:0009396	1	0.928461736319889	0	8	folic acid-containing compound biosynthetic process	BP	tf2ambr	wtambr	all	wt	tf2ambr_wtambr
7178	GO:0009408	1	0.937324617904763	0	10	response to heat	BP	tf2ambr	wtambr	all	wt	tf2ambr_wtambr
7179	GO:0009415	1	0.942444077990371	0	1	response to water	BP	tf2ambr	wtambr	all	wt	tf2ambr_wtambr
7180	GO:0009416	1	0.985471337617556	0	1	response to light stimulus	BP	tf2ambr	wtambr	all	wt	tf2ambr_wtambr
7181	GO:0009435	1	0.932406924826492	0	8	NAD biosynthetic process	BP	tf2ambr	wtambr	all	wt	tf2ambr_wtambr
7182	GO:0009439	1	0.923880523831428	0	1	cyanate metabolic process	BP	tf2ambr	wtambr	all	wt	tf2ambr_wtambr
7183	GO:0009443	1	0.973622797518308	0	1	pyridoxal 5'-phosphate salvage	BP	tf2ambr	wtambr	all	wt	tf2ambr_wtambr
7184	GO:0009446	1	0.986572647796444	0	1	putrescine biosynthetic process	BP	tf2ambr	wtambr	all	wt	tf2ambr_wtambr
7185	GO:0009450	1	0.998413329862452	0	1	gamma-aminobutyric acid catabolic process	BP	tf2ambr	wtambr	all	wt	tf2ambr_wtambr
7186	GO:0009451	1	0.784587095309729	0	21	RNA modification	BP	tf2ambr	wtambr	all	wt	tf2ambr_wtambr
7187	GO:0009452	1	0.953911347901492	0	2	7-methylguanosine RNA capping	BP	tf2ambr	wtambr	all	wt	tf2ambr_wtambr
7188	GO:0009496	1	0.951020882384873	0	1	plastoquinol--plastocyanin reductase activity	MF	tf2ambr	wtambr	all	wt	tf2ambr_wtambr
7189	GO:0009512	1	0.79751532582454	0	2	cytochrome b6f complex	CC	tf2ambr	wtambr	all	wt	tf2ambr_wtambr
7190	GO:0009522	1	0.0108514338318686	0	55	photosystem I	CC	tf2ambr	wtambr	all	wt	tf2ambr_wtambr
7191	GO:0009523	1	0.19084031571376	0	24	photosystem II	CC	tf2ambr	wtambr	all	wt	tf2ambr_wtambr
7192	GO:0009538	1	0.501867829536062	0	10	photosystem I reaction center	CC	tf2ambr	wtambr	all	wt	tf2ambr_wtambr
7193	GO:0009539	1	0.625546389364634	0	4	photosystem II reaction center	CC	tf2ambr	wtambr	all	wt	tf2ambr_wtambr
7194	GO:0009540	1	0.999263392724015	0	1	zeaxanthin epoxidase [overall] activity	MF	tf2ambr	wtambr	all	wt	tf2ambr_wtambr
7195	GO:0009555	1	0.935559216970584	0	2	pollen development	BP	tf2ambr	wtambr	all	wt	tf2ambr_wtambr
7196	GO:0009579	1	0.0219830007427059	0	47	thylakoid	CC	tf2ambr	wtambr	all	wt	tf2ambr_wtambr
7197	GO:0009584	1	0.996333075252534	0	5	detection of visible light	BP	tf2ambr	wtambr	all	wt	tf2ambr_wtambr
7198	GO:0009585	1	0.996333075252534	0	5	red, far-red light phototransduction	BP	tf2ambr	wtambr	all	wt	tf2ambr_wtambr
7199	GO:0009626	1	0.994631358907186	0	2	plant-type hypersensitive response	BP	tf2ambr	wtambr	all	wt	tf2ambr_wtambr
7200	GO:0009631	1	0.929996490831978	0	1	cold acclimation	BP	tf2ambr	wtambr	all	wt	tf2ambr_wtambr
7201	GO:0009638	1	0.999180012552332	0	1	phototropism	BP	tf2ambr	wtambr	all	wt	tf2ambr_wtambr
7202	GO:0009651	1	0.99615130617999	0	3	response to salt stress	BP	tf2ambr	wtambr	all	wt	tf2ambr_wtambr
7203	GO:0009654	1	0.458347186883488	0	16	photosystem II oxygen evolving complex	CC	tf2ambr	wtambr	all	wt	tf2ambr_wtambr
7204	GO:0009664	1	0.593220461195339	0	14	plant-type cell wall organization	BP	tf2ambr	wtambr	all	wt	tf2ambr_wtambr
7205	GO:0009678	1	0.996325018286681	0	5	hydrogen-translocating pyrophosphatase activity	MF	tf2ambr	wtambr	all	wt	tf2ambr_wtambr
7206	GO:0009688	1	0.999263392724015	0	1	abscisic acid biosynthetic process	BP	tf2ambr	wtambr	all	wt	tf2ambr_wtambr
7207	GO:0009690	1	0.84289777090743	0	3	cytokinin metabolic process	BP	tf2ambr	wtambr	all	wt	tf2ambr_wtambr
7208	GO:0009707	1	0.932705736308116	0	2	chloroplast outer membrane	CC	tf2ambr	wtambr	all	wt	tf2ambr_wtambr
7209	GO:0009725	1	0.986794504142122	0	17	response to hormone	BP	tf2ambr	wtambr	all	wt	tf2ambr_wtambr
7210	GO:0009737	1	0.992898322458528	0	1	response to abscisic acid	BP	tf2ambr	wtambr	all	wt	tf2ambr_wtambr
7211	GO:0009742	1	0.867527079514007	0	9	brassinosteroid mediated signaling pathway	BP	tf2ambr	wtambr	all	wt	tf2ambr_wtambr
7212	GO:0009785	1	0.997740883925082	0	3	blue light signaling pathway	BP	tf2ambr	wtambr	all	wt	tf2ambr_wtambr
7213	GO:0009813	1	0.858527330687519	0	3	flavonoid biosynthetic process	BP	tf2ambr	wtambr	all	wt	tf2ambr_wtambr
7214	GO:0009873	1	0.999265587639111	0	1	ethylene-activated signaling pathway	BP	tf2ambr	wtambr	all	wt	tf2ambr_wtambr
7215	GO:0009881	1	0.996333075252534	0	5	photoreceptor activity	MF	tf2ambr	wtambr	all	wt	tf2ambr_wtambr
7216	GO:0009882	1	0.997740883925082	0	3	blue light photoreceptor activity	MF	tf2ambr	wtambr	all	wt	tf2ambr_wtambr
7217	GO:0009902	1	0.999264693823133	0	1	chloroplast relocation	BP	tf2ambr	wtambr	all	wt	tf2ambr_wtambr
7218	GO:0009904	1	0.999265587639471	0	1	chloroplast accumulation movement	BP	tf2ambr	wtambr	all	wt	tf2ambr_wtambr
7219	GO:0009908	1	0.766968115502405	0	3	flower development	BP	tf2ambr	wtambr	all	wt	tf2ambr_wtambr
7220	GO:0009916	1	0.967395614890901	0	2	alternative oxidase activity	MF	tf2ambr	wtambr	all	wt	tf2ambr_wtambr
7221	GO:0009956	1	0.997971814902224	0	1	radial pattern formation	BP	tf2ambr	wtambr	all	wt	tf2ambr_wtambr
7222	GO:0009958	1	0.998526001096353	0	2	positive gravitropism	BP	tf2ambr	wtambr	all	wt	tf2ambr_wtambr
7223	GO:0009966	1	0.831418958282728	0	3	regulation of signal transduction	BP	tf2ambr	wtambr	all	wt	tf2ambr_wtambr
7224	GO:0009972	1	0.977530325395601	0	1	cytidine deamination	BP	tf2ambr	wtambr	all	wt	tf2ambr_wtambr
7225	GO:0009976	1	0.997645075833239	0	1	tocopherol cyclase activity	MF	tf2ambr	wtambr	all	wt	tf2ambr_wtambr
7226	GO:0009982	1	0.785745723327995	0	19	pseudouridine synthase activity	MF	tf2ambr	wtambr	all	wt	tf2ambr_wtambr
7227	GO:0010024	1	0.980834685190736	0	1	phytochromobilin biosynthetic process	BP	tf2ambr	wtambr	all	wt	tf2ambr_wtambr
7228	GO:0010029	1	0.990916090677743	0	2	regulation of seed germination	BP	tf2ambr	wtambr	all	wt	tf2ambr_wtambr
7229	GO:0010038	1	0.931574159777097	0	2	response to metal ion	BP	tf2ambr	wtambr	all	wt	tf2ambr_wtambr
7230	GO:0010105	1	0.995590830451566	0	6	negative regulation of ethylene-activated signaling pathway	BP	tf2ambr	wtambr	all	wt	tf2ambr_wtambr
7231	GO:0010112	1	0.916839040551372	0	1	regulation of systemic acquired resistance	BP	tf2ambr	wtambr	all	wt	tf2ambr_wtambr
7232	GO:0010150	1	0.929996490831978	0	1	leaf senescence	BP	tf2ambr	wtambr	all	wt	tf2ambr_wtambr
7233	GO:0010155	1	0.999263323202384	0	1	regulation of proton transport	BP	tf2ambr	wtambr	all	wt	tf2ambr_wtambr
7234	GO:0010181	1	0.489006281032982	0	32	FMN binding	MF	tf2ambr	wtambr	all	wt	tf2ambr_wtambr
7235	GO:0010189	1	0.985632368959065	0	1	vitamin E biosynthetic process	BP	tf2ambr	wtambr	all	wt	tf2ambr_wtambr
7236	GO:0010207	1	0.847536072539504	0	3	photosystem II assembly	BP	tf2ambr	wtambr	all	wt	tf2ambr_wtambr
7237	GO:0010212	1	0.99926536421344	0	1	response to ionizing radiation	BP	tf2ambr	wtambr	all	wt	tf2ambr_wtambr
7238	GO:0010215	1	0.962840034663559	0	8	cellulose microfibril organization	BP	tf2ambr	wtambr	all	wt	tf2ambr_wtambr
7239	GO:0010223	1	0.920498027962669	0	3	secondary shoot formation	BP	tf2ambr	wtambr	all	wt	tf2ambr_wtambr
7240	GO:0010252	1	0.970104918650459	0	1	auxin homeostasis	BP	tf2ambr	wtambr	all	wt	tf2ambr_wtambr
7241	GO:0010264	1	0.986876309924707	0	1	myo-inositol hexakisphosphate biosynthetic process	BP	tf2ambr	wtambr	all	wt	tf2ambr_wtambr
7242	GO:0010277	1	0.993910303244141	0	5	chlorophyllide a oxygenase [overall] activity	MF	tf2ambr	wtambr	all	wt	tf2ambr_wtambr
7243	GO:0010285	1	0.995728300507625	0	1	L,L-diaminopimelate aminotransferase activity	MF	tf2ambr	wtambr	all	wt	tf2ambr_wtambr
7244	GO:0010309	1	0.89381740183543	0	2	acireductone dioxygenase [iron(II)-requiring] activity	MF	tf2ambr	wtambr	all	wt	tf2ambr_wtambr
7245	GO:0010338	1	0.984137881928701	0	1	leaf formation	BP	tf2ambr	wtambr	all	wt	tf2ambr_wtambr
7246	GO:0010387	1	0.939230008820048	0	1	COP9 signalosome assembly	BP	tf2ambr	wtambr	all	wt	tf2ambr_wtambr
7247	GO:0010388	1	0.93374630688845	0	2	cullin deneddylation	BP	tf2ambr	wtambr	all	wt	tf2ambr_wtambr
7248	GO:0010411	1	0.721127683674634	0	11	xyloglucan metabolic process	BP	tf2ambr	wtambr	all	wt	tf2ambr_wtambr
7249	GO:0010468	1	0.995417625285889	0	5	regulation of gene expression	BP	tf2ambr	wtambr	all	wt	tf2ambr_wtambr
7250	GO:0010508	1	0.996985760817357	0	1	positive regulation of autophagy	BP	tf2ambr	wtambr	all	wt	tf2ambr_wtambr
7251	GO:0010997	1	0.976976282279429	0	6	anaphase-promoting complex binding	MF	tf2ambr	wtambr	all	wt	tf2ambr_wtambr
7252	GO:0012511	1	0.78949405733567	0	3	monolayer-surrounded lipid storage body	CC	tf2ambr	wtambr	all	wt	tf2ambr_wtambr
7253	GO:0015002	1	0.743673173307474	0	3	heme-copper terminal oxidase activity	MF	tf2ambr	wtambr	all	wt	tf2ambr_wtambr
7254	GO:0015012	1	0.977370476555683	0	3	heparan sulfate proteoglycan biosynthetic process	BP	tf2ambr	wtambr	all	wt	tf2ambr_wtambr
7255	GO:0015018	1	0.7888670188012	0	6	galactosylgalactosylxylosylprotein 3-beta-glucuronosyltransferase activity	MF	tf2ambr	wtambr	all	wt	tf2ambr_wtambr
7256	GO:0015035	1	0.069936058959312	0	47	protein disulfide oxidoreductase activity	MF	tf2ambr	wtambr	all	wt	tf2ambr_wtambr
7257	GO:0015079	1	0.881376690002431	0	13	potassium ion transmembrane transporter activity	MF	tf2ambr	wtambr	all	wt	tf2ambr_wtambr
7258	GO:0015095	1	0.780891437660821	0	8	magnesium ion transmembrane transporter activity	MF	tf2ambr	wtambr	all	wt	tf2ambr_wtambr
7259	GO:0015098	1	0.977098576491029	0	5	molybdate ion transmembrane transporter activity	MF	tf2ambr	wtambr	all	wt	tf2ambr_wtambr
7260	GO:0015116	1	0.994829502608957	0	7	sulfate transmembrane transporter activity	MF	tf2ambr	wtambr	all	wt	tf2ambr_wtambr
7261	GO:0015171	1	0.920214394332976	0	14	amino acid transmembrane transporter activity	MF	tf2ambr	wtambr	all	wt	tf2ambr_wtambr
7262	GO:0015232	1	0.795221257964417	0	5	heme transporter activity	MF	tf2ambr	wtambr	all	wt	tf2ambr_wtambr
7263	GO:0015369	1	0.976673710058118	0	3	calcium:proton antiporter activity	MF	tf2ambr	wtambr	all	wt	tf2ambr_wtambr
7264	GO:0015377	1	0.998530990772857	0	2	cation:chloride symporter activity	MF	tf2ambr	wtambr	all	wt	tf2ambr_wtambr
7265	GO:0015385	1	0.99615130617999	0	3	sodium:proton antiporter activity	MF	tf2ambr	wtambr	all	wt	tf2ambr_wtambr
7266	GO:0015450	1	0.932019213227376	0	3	P-P-bond-hydrolysis-driven protein transmembrane transporter activity	MF	tf2ambr	wtambr	all	wt	tf2ambr_wtambr
7267	GO:0015629	1	0.501440852002376	0	12	actin cytoskeleton	CC	tf2ambr	wtambr	all	wt	tf2ambr_wtambr
7268	GO:0015631	1	0.980638512368551	0	1	tubulin binding	MF	tf2ambr	wtambr	all	wt	tf2ambr_wtambr
7269	GO:0015671	1	0.928861058928077	0	1	oxygen transport	BP	tf2ambr	wtambr	all	wt	tf2ambr_wtambr
7270	GO:0015689	1	0.977098576491029	0	5	molybdate ion transport	BP	tf2ambr	wtambr	all	wt	tf2ambr_wtambr
7271	GO:0015693	1	0.780891437660821	0	8	magnesium ion transport	BP	tf2ambr	wtambr	all	wt	tf2ambr_wtambr
7272	GO:0015696	1	0.987792346179649	0	4	ammonium transport	BP	tf2ambr	wtambr	all	wt	tf2ambr_wtambr
7273	GO:0015770	1	0.998101669397212	0	1	sucrose transport	BP	tf2ambr	wtambr	all	wt	tf2ambr_wtambr
7274	GO:0015780	1	0.885577798994825	0	3	nucleotide-sugar transport	BP	tf2ambr	wtambr	all	wt	tf2ambr_wtambr
7275	GO:0015846	1	0.998683557410627	0	1	polyamine transport	BP	tf2ambr	wtambr	all	wt	tf2ambr_wtambr
7276	GO:0015886	1	0.795221257964417	0	5	heme transport	BP	tf2ambr	wtambr	all	wt	tf2ambr_wtambr
7277	GO:0015914	1	0.951230607746903	0	9	phospholipid transport	BP	tf2ambr	wtambr	all	wt	tf2ambr_wtambr
7278	GO:0015923	1	0.998531472172154	0	2	mannosidase activity	MF	tf2ambr	wtambr	all	wt	tf2ambr_wtambr
7279	GO:0015930	1	0.950285245896849	0	3	glutamate synthase activity	MF	tf2ambr	wtambr	all	wt	tf2ambr_wtambr
7280	GO:0015934	1	0.19778386023644	0	23	large ribosomal subunit	CC	tf2ambr	wtambr	all	wt	tf2ambr_wtambr
7281	GO:0015936	1	0.995317693787403	0	4	coenzyme A metabolic process	BP	tf2ambr	wtambr	all	wt	tf2ambr_wtambr
7282	GO:0015937	1	0.960128448253392	0	3	coenzyme A biosynthetic process	BP	tf2ambr	wtambr	all	wt	tf2ambr_wtambr
7283	GO:0015940	1	0.957792505901807	0	2	pantothenate biosynthetic process	BP	tf2ambr	wtambr	all	wt	tf2ambr_wtambr
7284	GO:0015969	1	0.995534251990467	0	6	guanosine tetraphosphate metabolic process	BP	tf2ambr	wtambr	all	wt	tf2ambr_wtambr
7285	GO:0015976	1	0.96633269902753	0	1	carbon utilization	BP	tf2ambr	wtambr	all	wt	tf2ambr_wtambr
7286	GO:0015977	1	0.74824586407969	0	8	carbon fixation	BP	tf2ambr	wtambr	all	wt	tf2ambr_wtambr
7287	GO:0015979	1	0.00153515222016979	0	87	photosynthesis	BP	tf2ambr	wtambr	all	wt	tf2ambr_wtambr
7288	GO:0015986	1	0.0642795021403319	0	39	ATP synthesis coupled proton transport	BP	tf2ambr	wtambr	all	wt	tf2ambr_wtambr
7289	GO:0015992	1	0.508419990364142	0	18	proton transport	BP	tf2ambr	wtambr	all	wt	tf2ambr_wtambr
7290	GO:0015995	1	0.943029507400875	0	8	chlorophyll biosynthetic process	BP	tf2ambr	wtambr	all	wt	tf2ambr_wtambr
7291	GO:0015996	1	0.974342037473284	0	1	chlorophyll catabolic process	BP	tf2ambr	wtambr	all	wt	tf2ambr_wtambr
7292	GO:0016036	1	0.969317464404968	0	1	cellular response to phosphate starvation	BP	tf2ambr	wtambr	all	wt	tf2ambr_wtambr
7293	GO:0016040	1	0.999265587761491	0	1	glutamate synthase (NADH) activity	MF	tf2ambr	wtambr	all	wt	tf2ambr_wtambr
7294	GO:0016042	1	0.898072798864594	0	6	lipid catabolic process	BP	tf2ambr	wtambr	all	wt	tf2ambr_wtambr
7295	GO:0016070	1	0.94040291056104	0	3	RNA metabolic process	BP	tf2ambr	wtambr	all	wt	tf2ambr_wtambr
7296	GO:0016072	1	0.999265377864054	0	1	rRNA metabolic process	BP	tf2ambr	wtambr	all	wt	tf2ambr_wtambr
7297	GO:0016114	1	0.946656761860607	0	6	terpenoid biosynthetic process	BP	tf2ambr	wtambr	all	wt	tf2ambr_wtambr
7298	GO:0016117	1	0.989374954372911	0	7	carotenoid biosynthetic process	BP	tf2ambr	wtambr	all	wt	tf2ambr_wtambr
7299	GO:0016125	1	0.947655440547031	0	1	sterol metabolic process	BP	tf2ambr	wtambr	all	wt	tf2ambr_wtambr
7300	GO:0016149	1	0.924374163236823	0	8	translation release factor activity, codon specific	MF	tf2ambr	wtambr	all	wt	tf2ambr_wtambr
7301	GO:0016151	1	0.893665401157707	0	4	nickel cation binding	MF	tf2ambr	wtambr	all	wt	tf2ambr_wtambr
7302	GO:0016157	1	0.995597976242003	0	6	sucrose synthase activity	MF	tf2ambr	wtambr	all	wt	tf2ambr_wtambr
7303	GO:0016161	1	0.990696325543385	0	7	beta-amylase activity	MF	tf2ambr	wtambr	all	wt	tf2ambr_wtambr
7304	GO:0016180	1	0.966174316287192	0	2	snRNA processing	BP	tf2ambr	wtambr	all	wt	tf2ambr_wtambr
7305	GO:0016208	1	0.998527281532508	0	2	AMP binding	MF	tf2ambr	wtambr	all	wt	tf2ambr_wtambr
7306	GO:0016209	1	0.838599553522766	0	4	antioxidant activity	MF	tf2ambr	wtambr	all	wt	tf2ambr_wtambr
7307	GO:0016226	1	0.397350581700843	0	19	iron-sulfur cluster assembly	BP	tf2ambr	wtambr	all	wt	tf2ambr_wtambr
7308	GO:0016255	1	0.984497028369636	0	3	attachment of GPI anchor to protein	BP	tf2ambr	wtambr	all	wt	tf2ambr_wtambr
7309	GO:0016272	1	0.597594540632051	0	6	prefoldin complex	CC	tf2ambr	wtambr	all	wt	tf2ambr_wtambr
7310	GO:0016298	1	0.98235558008784	0	1	lipase activity	MF	tf2ambr	wtambr	all	wt	tf2ambr_wtambr
7311	GO:0016307	1	0.991214394586144	0	12	phosphatidylinositol phosphate kinase activity	MF	tf2ambr	wtambr	all	wt	tf2ambr_wtambr
7312	GO:0016308	1	0.997793741938452	0	3	1-phosphatidylinositol-4-phosphate 5-kinase activity	MF	tf2ambr	wtambr	all	wt	tf2ambr_wtambr
7313	GO:0016310	1	0.978163180434812	0	12	phosphorylation	BP	tf2ambr	wtambr	all	wt	tf2ambr_wtambr
7314	GO:0016410	1	0.975742713770282	0	1	N-acyltransferase activity	MF	tf2ambr	wtambr	all	wt	tf2ambr_wtambr
7315	GO:0016415	1	0.887760401550104	0	2	octanoyltransferase activity	MF	tf2ambr	wtambr	all	wt	tf2ambr_wtambr
7316	GO:0016428	1	0.998529469941755	0	2	tRNA (cytosine-5-)-methyltransferase activity	MF	tf2ambr	wtambr	all	wt	tf2ambr_wtambr
7317	GO:0016429	1	0.903989809270202	0	1	tRNA (adenine-N1-)-methyltransferase activity	MF	tf2ambr	wtambr	all	wt	tf2ambr_wtambr
7318	GO:0016442	1	0.998530759433991	0	2	RISC complex	CC	tf2ambr	wtambr	all	wt	tf2ambr_wtambr
7319	GO:0016459	1	0.83893593549537	0	13	myosin complex	CC	tf2ambr	wtambr	all	wt	tf2ambr_wtambr
7320	GO:0016462	1	0.99872210508876	0	1	pyrophosphatase activity	MF	tf2ambr	wtambr	all	wt	tf2ambr_wtambr
7321	GO:0016471	1	0.820845643670536	0	2	vacuolar proton-transporting V-type ATPase complex	CC	tf2ambr	wtambr	all	wt	tf2ambr_wtambr
7322	GO:0016480	1	0.948674561616307	0	1	negative regulation of transcription from RNA polymerase III promoter	BP	tf2ambr	wtambr	all	wt	tf2ambr_wtambr
7323	GO:0016485	1	0.866755197336068	0	5	protein processing	BP	tf2ambr	wtambr	all	wt	tf2ambr_wtambr
7324	GO:0016531	1	0.817574958215162	0	2	copper chaperone activity	MF	tf2ambr	wtambr	all	wt	tf2ambr_wtambr
7325	GO:0016538	1	0.957152922063994	0	1	cyclin-dependent protein serine/threonine kinase regulator activity	MF	tf2ambr	wtambr	all	wt	tf2ambr_wtambr
7326	GO:0016539	1	0.999265456250918	0	1	intein-mediated protein splicing	BP	tf2ambr	wtambr	all	wt	tf2ambr_wtambr
7327	GO:0016558	1	0.98965359888887	0	1	protein import into peroxisome matrix	BP	tf2ambr	wtambr	all	wt	tf2ambr_wtambr
7328	GO:0016559	1	0.825217331909012	0	3	peroxisome fission	BP	tf2ambr	wtambr	all	wt	tf2ambr_wtambr
7329	GO:0016560	1	0.988455225536782	0	2	protein import into peroxisome matrix, docking	BP	tf2ambr	wtambr	all	wt	tf2ambr_wtambr
7330	GO:0016570	1	0.876539084061577	0	6	histone modification	BP	tf2ambr	wtambr	all	wt	tf2ambr_wtambr
7331	GO:0016571	1	0.992665062596001	0	10	histone methylation	BP	tf2ambr	wtambr	all	wt	tf2ambr_wtambr
7332	GO:0016573	1	0.843827539134993	0	7	histone acetylation	BP	tf2ambr	wtambr	all	wt	tf2ambr_wtambr
7333	GO:0016575	1	0.987317811954354	0	3	histone deacetylation	BP	tf2ambr	wtambr	all	wt	tf2ambr_wtambr
7334	GO:0016592	1	0.490902093642698	0	16	mediator complex	CC	tf2ambr	wtambr	all	wt	tf2ambr_wtambr
7335	GO:0016593	1	0.876539084061577	0	6	Cdc73/Paf1 complex	CC	tf2ambr	wtambr	all	wt	tf2ambr_wtambr
7336	GO:0016598	1	0.999263332783731	0	1	protein arginylation	BP	tf2ambr	wtambr	all	wt	tf2ambr_wtambr
7337	GO:0016602	1	0.855255930803621	0	5	CCAAT-binding factor complex	CC	tf2ambr	wtambr	all	wt	tf2ambr_wtambr
7338	GO:0016615	1	0.882921784471258	0	8	malate dehydrogenase activity	MF	tf2ambr	wtambr	all	wt	tf2ambr_wtambr
7339	GO:0016616	1	0.558516051935851	0	46	oxidoreductase activity, acting on the CH-OH group of donors, NAD or NADP as acceptor	MF	tf2ambr	wtambr	all	wt	tf2ambr_wtambr
7340	GO:0016620	1	0.831214832330354	0	28	oxidoreductase activity, acting on the aldehyde or oxo group of donors, NAD or NADP as acceptor	MF	tf2ambr	wtambr	all	wt	tf2ambr_wtambr
7341	GO:0016624	1	0.957842521833049	0	8	oxidoreductase activity, acting on the aldehyde or oxo group of donors, disulfide as acceptor	MF	tf2ambr	wtambr	all	wt	tf2ambr_wtambr
7342	GO:0016628	1	0.964354819084333	0	5	oxidoreductase activity, acting on the CH-CH group of donors, NAD or NADP as acceptor	MF	tf2ambr	wtambr	all	wt	tf2ambr_wtambr
7343	GO:0016630	1	0.969275270425404	0	3	protochlorophyllide reductase activity	MF	tf2ambr	wtambr	all	wt	tf2ambr_wtambr
7344	GO:0016633	1	0.999229537248659	0	1	galactonolactone dehydrogenase activity	MF	tf2ambr	wtambr	all	wt	tf2ambr_wtambr
7345	GO:0016636	1	0.980834685190736	0	1	oxidoreductase activity, acting on the CH-CH group of donors, iron-sulfur protein as acceptor	MF	tf2ambr	wtambr	all	wt	tf2ambr_wtambr
7346	GO:0016638	1	0.945466176757085	0	5	oxidoreductase activity, acting on the CH-NH2 group of donors	MF	tf2ambr	wtambr	all	wt	tf2ambr_wtambr
7347	GO:0016651	1	0.108688680646191	0	28	oxidoreductase activity, acting on NAD(P)H	MF	tf2ambr	wtambr	all	wt	tf2ambr_wtambr
7348	GO:0016655	1	0.375745145158065	0	11	oxidoreductase activity, acting on NAD(P)H, quinone or similar compound as acceptor	MF	tf2ambr	wtambr	all	wt	tf2ambr_wtambr
7349	GO:0016668	1	0.988213253016701	0	6	oxidoreductase activity, acting on a sulfur group of donors, NAD(P) as acceptor	MF	tf2ambr	wtambr	all	wt	tf2ambr_wtambr
7350	GO:0016670	1	0.99739923537412	0	1	oxidoreductase activity, acting on a sulfur group of donors, oxygen as acceptor	MF	tf2ambr	wtambr	all	wt	tf2ambr_wtambr
7351	GO:0016671	1	0.790287954220358	0	7	oxidoreductase activity, acting on a sulfur group of donors, disulfide as acceptor	MF	tf2ambr	wtambr	all	wt	tf2ambr_wtambr
7352	GO:0016679	1	0.914619352170178	0	2	oxidoreductase activity, acting on diphenols and related substances as donors	MF	tf2ambr	wtambr	all	wt	tf2ambr_wtambr
7353	GO:0016701	1	0.953571569187332	0	3	oxidoreductase activity, acting on single donors with incorporation of molecular oxygen	MF	tf2ambr	wtambr	all	wt	tf2ambr_wtambr
7354	GO:0016702	1	0.790792379860548	0	21	oxidoreductase activity, acting on single donors with incorporation of molecular oxygen, incorporation of two atoms of oxygen	MF	tf2ambr	wtambr	all	wt	tf2ambr_wtambr
7355	GO:0016706	1	0.999265587717534	0	1	oxidoreductase activity, acting on paired donors, with incorporation or reduction of molecular oxygen, 2-oxoglutarate as one donor, and incorporation of one atom each of oxygen into both donors	MF	tf2ambr	wtambr	all	wt	tf2ambr_wtambr
7356	GO:0016717	1	0.899853567921053	0	7	oxidoreductase activity, acting on paired donors, with oxidation of a pair of donors resulting in the reduction of molecular oxygen to two molecules of water	MF	tf2ambr	wtambr	all	wt	tf2ambr_wtambr
7357	GO:0016719	1	0.999229537248659	0	1	carotene 7,8-desaturase activity	MF	tf2ambr	wtambr	all	wt	tf2ambr_wtambr
7358	GO:0016730	1	0.921160898595689	0	1	oxidoreductase activity, acting on iron-sulfur proteins as donors	MF	tf2ambr	wtambr	all	wt	tf2ambr_wtambr
7359	GO:0016740	1	0.718598669311415	0	26	transferase activity	MF	tf2ambr	wtambr	all	wt	tf2ambr_wtambr
7360	GO:0016742	1	0.915449320948491	0	4	hydroxymethyl-, formyl- and related transferase activity	MF	tf2ambr	wtambr	all	wt	tf2ambr_wtambr
7361	GO:0016743	1	0.960987088468839	0	3	carboxyl- or carbamoyltransferase activity	MF	tf2ambr	wtambr	all	wt	tf2ambr_wtambr
7362	GO:0016746	1	0.819876220751286	0	24	transferase activity, transferring acyl groups	MF	tf2ambr	wtambr	all	wt	tf2ambr_wtambr
7363	GO:0016756	1	0.998874536367324	0	1	glutathione gamma-glutamylcysteinyltransferase activity	MF	tf2ambr	wtambr	all	wt	tf2ambr_wtambr
7364	GO:0016762	1	0.721127683674634	0	11	xyloglucan:xyloglucosyl transferase activity	MF	tf2ambr	wtambr	all	wt	tf2ambr_wtambr
7365	GO:0016763	1	0.963692737295625	0	4	transferase activity, transferring pentosyl groups	MF	tf2ambr	wtambr	all	wt	tf2ambr_wtambr
7366	GO:0016765	1	0.765041807374922	0	17	transferase activity, transferring alkyl or aryl (other than methyl) groups	MF	tf2ambr	wtambr	all	wt	tf2ambr_wtambr
7367	GO:0016772	1	0.930299463362522	0	14	transferase activity, transferring phosphorus-containing groups	MF	tf2ambr	wtambr	all	wt	tf2ambr_wtambr
7368	GO:0016773	1	0.795627142269168	0	29	phosphotransferase activity, alcohol group as acceptor	MF	tf2ambr	wtambr	all	wt	tf2ambr_wtambr
7369	GO:0016776	1	0.820462485673196	0	6	phosphotransferase activity, phosphate group as acceptor	MF	tf2ambr	wtambr	all	wt	tf2ambr_wtambr
7370	GO:0016779	1	0.819363814612154	0	29	nucleotidyltransferase activity	MF	tf2ambr	wtambr	all	wt	tf2ambr_wtambr
7371	GO:0016780	1	0.931940015049367	0	3	phosphotransferase activity, for other substituted phosphate groups	MF	tf2ambr	wtambr	all	wt	tf2ambr_wtambr
7372	GO:0016783	1	0.99703444498116	0	1	sulfurtransferase activity	MF	tf2ambr	wtambr	all	wt	tf2ambr_wtambr
7373	GO:0016788	1	0.30714053956277	0	63	hydrolase activity, acting on ester bonds	MF	tf2ambr	wtambr	all	wt	tf2ambr_wtambr
7374	GO:0016799	1	0.970974335559713	0	2	hydrolase activity, hydrolyzing N-glycosyl compounds	MF	tf2ambr	wtambr	all	wt	tf2ambr_wtambr
7375	GO:0016810	1	0.861202888816635	0	12	hydrolase activity, acting on carbon-nitrogen (but not peptide) bonds	MF	tf2ambr	wtambr	all	wt	tf2ambr_wtambr
7376	GO:0016811	1	0.809357764574984	0	6	hydrolase activity, acting on carbon-nitrogen (but not peptide) bonds, in linear amides	MF	tf2ambr	wtambr	all	wt	tf2ambr_wtambr
7377	GO:0016818	1	0.991944992112993	0	11	hydrolase activity, acting on acid anhydrides, in phosphorus-containing anhydrides	MF	tf2ambr	wtambr	all	wt	tf2ambr_wtambr
7378	GO:0016820	1	0.748157325761333	0	7	hydrolase activity, acting on acid anhydrides, catalyzing transmembrane movement of substances	MF	tf2ambr	wtambr	all	wt	tf2ambr_wtambr
7379	GO:0016832	1	0.999265587643747	0	1	aldehyde-lyase activity	MF	tf2ambr	wtambr	all	wt	tf2ambr_wtambr
7380	GO:0016833	1	0.999229537248659	0	1	oxo-acid-lyase activity	MF	tf2ambr	wtambr	all	wt	tf2ambr_wtambr
7381	GO:0016836	1	0.908322102649678	0	3	hydro-lyase activity	MF	tf2ambr	wtambr	all	wt	tf2ambr_wtambr
7382	GO:0016844	1	0.85589768742488	0	9	strictosidine synthase activity	MF	tf2ambr	wtambr	all	wt	tf2ambr_wtambr
7383	GO:0016846	1	0.98843143797491	0	2	carbon-sulfur lyase activity	MF	tf2ambr	wtambr	all	wt	tf2ambr_wtambr
7384	GO:0016851	1	0.991535102215712	0	3	magnesium chelatase activity	MF	tf2ambr	wtambr	all	wt	tf2ambr_wtambr
7385	GO:0016852	1	0.942444077990371	0	1	sirohydrochlorin cobaltochelatase activity	MF	tf2ambr	wtambr	all	wt	tf2ambr_wtambr
7386	GO:0016853	1	0.482396506977256	0	26	isomerase activity	MF	tf2ambr	wtambr	all	wt	tf2ambr_wtambr
7387	GO:0016857	1	0.847093535251069	0	12	racemase and epimerase activity, acting on carbohydrates and derivatives	MF	tf2ambr	wtambr	all	wt	tf2ambr_wtambr
7388	GO:0016866	1	0.907969673016491	0	9	intramolecular transferase activity	MF	tf2ambr	wtambr	all	wt	tf2ambr_wtambr
7389	GO:0016868	1	0.949861960267989	0	6	intramolecular transferase activity, phosphotransferases	MF	tf2ambr	wtambr	all	wt	tf2ambr_wtambr
7390	GO:0016872	1	0.825716082649085	0	5	intramolecular lyase activity	MF	tf2ambr	wtambr	all	wt	tf2ambr_wtambr
7391	GO:0016874	1	0.985052982538709	0	14	ligase activity	MF	tf2ambr	wtambr	all	wt	tf2ambr_wtambr
7392	GO:0016876	1	0.994007572635895	0	8	ligase activity, forming aminoacyl-tRNA and related compounds	MF	tf2ambr	wtambr	all	wt	tf2ambr_wtambr
7393	GO:0016879	1	0.968236409899347	0	2	ligase activity, forming carbon-nitrogen bonds	MF	tf2ambr	wtambr	all	wt	tf2ambr_wtambr
7394	GO:0016881	1	0.99407191893252	0	2	acid-amino acid ligase activity	MF	tf2ambr	wtambr	all	wt	tf2ambr_wtambr
7395	GO:0016884	1	0.999180012552332	0	1	carbon-nitrogen ligase activity, with glutamine as amido-N-donor	MF	tf2ambr	wtambr	all	wt	tf2ambr_wtambr
7396	GO:0016891	1	0.995601558018041	0	6	endoribonuclease activity, producing 5'-phosphomonoesters	MF	tf2ambr	wtambr	all	wt	tf2ambr_wtambr
7397	GO:0016901	1	0.998527442457938	0	2	oxidoreductase activity, acting on the CH-OH group of donors, quinone or similar compound as acceptor	MF	tf2ambr	wtambr	all	wt	tf2ambr_wtambr
7398	GO:0016920	1	0.895768460141018	0	2	pyroglutamyl-peptidase activity	MF	tf2ambr	wtambr	all	wt	tf2ambr_wtambr
7399	GO:0016972	1	0.998193136546827	0	1	thiol oxidase activity	MF	tf2ambr	wtambr	all	wt	tf2ambr_wtambr
7400	GO:0016973	1	0.999185307348996	0	1	poly(A)+ mRNA export from nucleus	BP	tf2ambr	wtambr	all	wt	tf2ambr_wtambr
7401	GO:0016984	1	0.818819282225691	0	2	ribulose-bisphosphate carboxylase activity	MF	tf2ambr	wtambr	all	wt	tf2ambr_wtambr
7402	GO:0016987	1	0.993451381140173	0	5	sigma factor activity	MF	tf2ambr	wtambr	all	wt	tf2ambr_wtambr
7403	GO:0016992	1	0.916754034717833	0	3	lipoate synthase activity	MF	tf2ambr	wtambr	all	wt	tf2ambr_wtambr
7404	GO:0016998	1	0.932169699314483	0	3	cell wall macromolecule catabolic process	BP	tf2ambr	wtambr	all	wt	tf2ambr_wtambr
7405	GO:0017003	1	0.93379510763832	0	2	protein-heme linkage	BP	tf2ambr	wtambr	all	wt	tf2ambr_wtambr
7406	GO:0017004	1	0.59144923343134	0	12	cytochrome complex assembly	BP	tf2ambr	wtambr	all	wt	tf2ambr_wtambr
7407	GO:0017006	1	0.996333075252534	0	5	protein-tetrapyrrole linkage	BP	tf2ambr	wtambr	all	wt	tf2ambr_wtambr
7408	GO:0017009	1	0.93983816693876	0	2	protein-phycocyanobilin linkage	BP	tf2ambr	wtambr	all	wt	tf2ambr_wtambr
7409	GO:0017053	1	0.979394366844502	0	3	transcriptional repressor complex	CC	tf2ambr	wtambr	all	wt	tf2ambr_wtambr
7410	GO:0017056	1	0.998529949308383	0	2	structural constituent of nuclear pore	MF	tf2ambr	wtambr	all	wt	tf2ambr_wtambr
7411	GO:0017057	1	0.831027512626605	0	6	6-phosphogluconolactonase activity	MF	tf2ambr	wtambr	all	wt	tf2ambr_wtambr
7412	GO:0017070	1	0.999265587776381	0	1	U6 snRNA binding	MF	tf2ambr	wtambr	all	wt	tf2ambr_wtambr
7413	GO:0017076	1	0.999263373787366	0	1	purine nucleotide binding	MF	tf2ambr	wtambr	all	wt	tf2ambr_wtambr
7414	GO:0017089	1	0.844760342731134	0	3	glycolipid transporter activity	MF	tf2ambr	wtambr	all	wt	tf2ambr_wtambr
7415	GO:0017108	1	0.999265587657919	0	1	5'-flap endonuclease activity	MF	tf2ambr	wtambr	all	wt	tf2ambr_wtambr
7416	GO:0017119	1	0.99624336250206	0	5	Golgi transport complex	CC	tf2ambr	wtambr	all	wt	tf2ambr_wtambr
7417	GO:0017150	1	0.934177482876311	0	6	tRNA dihydrouridine synthase activity	MF	tf2ambr	wtambr	all	wt	tf2ambr_wtambr
7418	GO:0017176	1	0.90777851929326	0	3	phosphatidylinositol N-acetylglucosaminyltransferase activity	MF	tf2ambr	wtambr	all	wt	tf2ambr_wtambr
7419	GO:0017183	1	0.961510713069876	0	2	peptidyl-diphthamide biosynthetic process from peptidyl-histidine	BP	tf2ambr	wtambr	all	wt	tf2ambr_wtambr
7420	GO:0018024	1	0.89718509642054	0	20	histone-lysine N-methyltransferase activity	MF	tf2ambr	wtambr	all	wt	tf2ambr_wtambr
7421	GO:0018160	1	0.984980753075786	0	1	peptidyl-pyrromethane cofactor linkage	BP	tf2ambr	wtambr	all	wt	tf2ambr_wtambr
7422	GO:0018279	1	0.993643551971437	0	1	protein N-linked glycosylation via asparagine	BP	tf2ambr	wtambr	all	wt	tf2ambr_wtambr
7423	GO:0018298	1	0.996333075252534	0	5	protein-chromophore linkage	BP	tf2ambr	wtambr	all	wt	tf2ambr_wtambr
7424	GO:0018342	1	0.973327953083881	0	3	protein prenylation	BP	tf2ambr	wtambr	all	wt	tf2ambr_wtambr
7425	GO:0018343	1	0.995459052462889	0	1	protein farnesylation	BP	tf2ambr	wtambr	all	wt	tf2ambr_wtambr
7426	GO:0018344	1	0.93628933137613	0	3	protein geranylgeranylation	BP	tf2ambr	wtambr	all	wt	tf2ambr_wtambr
7427	GO:0018580	1	0.98004181269538	0	1	nitronate monooxygenase activity	MF	tf2ambr	wtambr	all	wt	tf2ambr_wtambr
7428	GO:0018738	1	0.967161659588803	0	1	S-formylglutathione hydrolase activity	MF	tf2ambr	wtambr	all	wt	tf2ambr_wtambr
7429	GO:0019001	1	0.984275374382115	0	6	guanyl nucleotide binding	MF	tf2ambr	wtambr	all	wt	tf2ambr_wtambr
7430	GO:0019008	1	0.945370260250956	0	2	molybdopterin synthase complex	CC	tf2ambr	wtambr	all	wt	tf2ambr_wtambr
7431	GO:0019031	1	0.997796352113929	0	1	viral envelope	CC	tf2ambr	wtambr	all	wt	tf2ambr_wtambr
7432	GO:0019104	1	0.983990429134464	0	2	DNA N-glycosylase activity	MF	tf2ambr	wtambr	all	wt	tf2ambr_wtambr
7433	GO:0019135	1	0.979226969645765	0	1	deoxyhypusine monooxygenase activity	MF	tf2ambr	wtambr	all	wt	tf2ambr_wtambr
7434	GO:0019139	1	0.84289777090743	0	3	cytokinin dehydrogenase activity	MF	tf2ambr	wtambr	all	wt	tf2ambr_wtambr
7435	GO:0019140	1	0.986876309924707	0	1	inositol 3-kinase activity	MF	tf2ambr	wtambr	all	wt	tf2ambr_wtambr
7436	GO:0019203	1	0.972096879732906	0	2	carbohydrate phosphatase activity	MF	tf2ambr	wtambr	all	wt	tf2ambr_wtambr
7437	GO:0019205	1	0.676966599229846	0	11	nucleobase-containing compound kinase activity	MF	tf2ambr	wtambr	all	wt	tf2ambr_wtambr
7438	GO:0019211	1	0.987322771342901	0	1	phosphatase activator activity	MF	tf2ambr	wtambr	all	wt	tf2ambr_wtambr
7439	GO:0019237	1	0.999263548144017	0	1	centromeric DNA binding	MF	tf2ambr	wtambr	all	wt	tf2ambr_wtambr
7440	GO:0019239	1	0.983696858280156	0	3	deaminase activity	MF	tf2ambr	wtambr	all	wt	tf2ambr_wtambr
7441	GO:0019243	1	0.978177120439451	0	1	methylglyoxal catabolic process to D-lactate via S-lactoyl-glutathione	BP	tf2ambr	wtambr	all	wt	tf2ambr_wtambr
7442	GO:0019277	1	0.999263366509896	0	1	UDP-N-acetylgalactosamine biosynthetic process	BP	tf2ambr	wtambr	all	wt	tf2ambr_wtambr
7443	GO:0019287	1	0.992502349248708	0	1	isopentenyl diphosphate biosynthetic process, mevalonate pathway	BP	tf2ambr	wtambr	all	wt	tf2ambr_wtambr
7444	GO:0019288	1	0.995728300507625	0	1	isopentenyl diphosphate biosynthetic process, methylerythritol 4-phosphate pathway	BP	tf2ambr	wtambr	all	wt	tf2ambr_wtambr
7445	GO:0019310	1	0.931393573853109	0	4	inositol catabolic process	BP	tf2ambr	wtambr	all	wt	tf2ambr_wtambr
7446	GO:0019318	1	0.915959716997705	0	5	hexose metabolic process	BP	tf2ambr	wtambr	all	wt	tf2ambr_wtambr
7447	GO:0019358	1	0.998153921201948	0	2	nicotinate nucleotide salvage	BP	tf2ambr	wtambr	all	wt	tf2ambr_wtambr
7448	GO:0019363	1	0.98290396927613	0	1	pyridine nucleotide biosynthetic process	BP	tf2ambr	wtambr	all	wt	tf2ambr_wtambr
7449	GO:0019419	1	0.986567975368861	0	3	sulfate reduction	BP	tf2ambr	wtambr	all	wt	tf2ambr_wtambr
7450	GO:0019427	1	0.998527281532508	0	2	acetyl-CoA biosynthetic process from acetate	BP	tf2ambr	wtambr	all	wt	tf2ambr_wtambr
7451	GO:0019430	1	0.962480081869841	0	3	removal of superoxide radicals	BP	tf2ambr	wtambr	all	wt	tf2ambr_wtambr
7452	GO:0019432	1	0.994058630265569	0	2	triglyceride biosynthetic process	BP	tf2ambr	wtambr	all	wt	tf2ambr_wtambr
7453	GO:0019441	1	0.926904282747171	0	2	tryptophan catabolic process to kynurenine	BP	tf2ambr	wtambr	all	wt	tf2ambr_wtambr
7454	GO:0019464	1	0.791818232998168	0	3	glycine decarboxylation via glycine cleavage system	BP	tf2ambr	wtambr	all	wt	tf2ambr_wtambr
7455	GO:0019478	1	0.922718043566582	0	1	D-amino acid catabolic process	BP	tf2ambr	wtambr	all	wt	tf2ambr_wtambr
7456	GO:0019499	1	0.966441591854428	0	2	cyanide metabolic process	BP	tf2ambr	wtambr	all	wt	tf2ambr_wtambr
7457	GO:0019509	1	0.878482437117463	0	4	L-methionine biosynthetic process from methylthioadenosine	BP	tf2ambr	wtambr	all	wt	tf2ambr_wtambr
7458	GO:0019510	1	0.99127270319616	0	3	S-adenosylhomocysteine catabolic process	BP	tf2ambr	wtambr	all	wt	tf2ambr_wtambr
7459	GO:0019632	1	0.998874536367324	0	1	shikimate metabolic process	BP	tf2ambr	wtambr	all	wt	tf2ambr_wtambr
7460	GO:0019646	1	0.743673173307474	0	3	aerobic electron transport chain	BP	tf2ambr	wtambr	all	wt	tf2ambr_wtambr
7461	GO:0019673	1	0.969196472547978	0	2	GDP-mannose metabolic process	BP	tf2ambr	wtambr	all	wt	tf2ambr_wtambr
7462	GO:0019674	1	0.96840420846292	0	4	NAD metabolic process	BP	tf2ambr	wtambr	all	wt	tf2ambr_wtambr
7463	GO:0019773	1	0.640015300948422	0	10	proteasome core complex, alpha-subunit complex	CC	tf2ambr	wtambr	all	wt	tf2ambr_wtambr
7464	GO:0019774	1	0.941735277997713	0	1	proteasome core complex, beta-subunit complex	CC	tf2ambr	wtambr	all	wt	tf2ambr_wtambr
7465	GO:0019781	1	0.991288018233167	0	3	NEDD8 activating enzyme activity	MF	tf2ambr	wtambr	all	wt	tf2ambr_wtambr
7466	GO:0019808	1	0.998683557410627	0	1	polyamine binding	MF	tf2ambr	wtambr	all	wt	tf2ambr_wtambr
7467	GO:0019825	1	0.73420385447745	0	4	oxygen binding	MF	tf2ambr	wtambr	all	wt	tf2ambr_wtambr
7468	GO:0019829	1	0.99559633471555	0	6	cation-transporting ATPase activity	MF	tf2ambr	wtambr	all	wt	tf2ambr_wtambr
7469	GO:0019867	1	0.981179057394734	0	4	outer membrane	CC	tf2ambr	wtambr	all	wt	tf2ambr_wtambr
7470	GO:0019887	1	0.82177449500455	0	6	protein kinase regulator activity	MF	tf2ambr	wtambr	all	wt	tf2ambr_wtambr
7471	GO:0019888	1	0.860542736153726	0	14	protein phosphatase regulator activity	MF	tf2ambr	wtambr	all	wt	tf2ambr_wtambr
7472	GO:0019898	1	0.536012898465699	0	14	extrinsic component of membrane	CC	tf2ambr	wtambr	all	wt	tf2ambr_wtambr
7473	GO:0019901	1	0.764136334634212	0	8	protein kinase binding	MF	tf2ambr	wtambr	all	wt	tf2ambr_wtambr
7474	GO:0019904	1	0.638153484547676	0	11	protein domain specific binding	MF	tf2ambr	wtambr	all	wt	tf2ambr_wtambr
7475	GO:0019905	1	0.912864005496519	0	1	syntaxin binding	MF	tf2ambr	wtambr	all	wt	tf2ambr_wtambr
7476	GO:0019915	1	0.999069637876804	0	1	lipid storage	BP	tf2ambr	wtambr	all	wt	tf2ambr_wtambr
7477	GO:0019948	1	0.99926334781099	0	1	SUMO activating enzyme activity	MF	tf2ambr	wtambr	all	wt	tf2ambr_wtambr
7478	GO:0019988	1	0.998463205238938	0	1	charged-tRNA amino acid modification	BP	tf2ambr	wtambr	all	wt	tf2ambr_wtambr
7479	GO:0022625	1	0.894459169007252	0	2	cytosolic large ribosomal subunit	CC	tf2ambr	wtambr	all	wt	tf2ambr_wtambr
7480	GO:0022904	1	0.524942823128526	0	8	respiratory electron transport chain	BP	tf2ambr	wtambr	all	wt	tf2ambr_wtambr
7481	GO:0030008	1	0.70126991818021	0	5	TRAPP complex	CC	tf2ambr	wtambr	all	wt	tf2ambr_wtambr
7482	GO:0030014	1	0.868282263790143	0	3	CCR4-NOT complex	CC	tf2ambr	wtambr	all	wt	tf2ambr_wtambr
7483	GO:0030036	1	0.95760464413866	0	3	actin cytoskeleton organization	BP	tf2ambr	wtambr	all	wt	tf2ambr_wtambr
7484	GO:0030041	1	0.921414191781618	0	2	actin filament polymerization	BP	tf2ambr	wtambr	all	wt	tf2ambr_wtambr
7485	GO:0030042	1	0.625557206329249	0	6	actin filament depolymerization	BP	tf2ambr	wtambr	all	wt	tf2ambr_wtambr
7486	GO:0030060	1	0.876820659324688	0	7	L-malate dehydrogenase activity	MF	tf2ambr	wtambr	all	wt	tf2ambr_wtambr
7487	GO:0030071	1	0.936363416724421	0	2	regulation of mitotic metaphase/anaphase transition	BP	tf2ambr	wtambr	all	wt	tf2ambr_wtambr
7488	GO:0030091	1	0.80390493192044	0	3	protein repair	BP	tf2ambr	wtambr	all	wt	tf2ambr_wtambr
7489	GO:0030117	1	0.840482514875516	0	20	membrane coat	CC	tf2ambr	wtambr	all	wt	tf2ambr_wtambr
7490	GO:0030123	1	0.927419221568994	0	2	AP-3 adaptor complex	CC	tf2ambr	wtambr	all	wt	tf2ambr_wtambr
7491	GO:0030126	1	0.983796584600748	0	7	COPI vesicle coat	CC	tf2ambr	wtambr	all	wt	tf2ambr_wtambr
7492	GO:0030127	1	0.993399723617509	0	9	COPII vesicle coat	CC	tf2ambr	wtambr	all	wt	tf2ambr_wtambr
7493	GO:0030136	1	0.985792948123706	0	6	clathrin-coated vesicle	CC	tf2ambr	wtambr	all	wt	tf2ambr_wtambr
7494	GO:0030148	1	0.978811227104779	0	1	sphingolipid biosynthetic process	BP	tf2ambr	wtambr	all	wt	tf2ambr_wtambr
7495	GO:0030150	1	0.603116534595156	0	6	protein import into mitochondrial matrix	BP	tf2ambr	wtambr	all	wt	tf2ambr_wtambr
7496	GO:0030151	1	0.962573019884774	0	3	molybdenum ion binding	MF	tf2ambr	wtambr	all	wt	tf2ambr_wtambr
7497	GO:0030154	1	0.999216236766231	0	1	cell differentiation	BP	tf2ambr	wtambr	all	wt	tf2ambr_wtambr
7498	GO:0030163	1	0.86132760086265	0	12	protein catabolic process	BP	tf2ambr	wtambr	all	wt	tf2ambr_wtambr
7499	GO:0030173	1	0.99926344205615	0	1	integral component of Golgi membrane	CC	tf2ambr	wtambr	all	wt	tf2ambr_wtambr
7500	GO:0030176	1	0.938144997224267	0	1	integral component of endoplasmic reticulum membrane	CC	tf2ambr	wtambr	all	wt	tf2ambr_wtambr
7501	GO:0030234	1	0.883359761058433	0	6	enzyme regulator activity	MF	tf2ambr	wtambr	all	wt	tf2ambr_wtambr
7502	GO:0030242	1	0.999265587740386	0	1	pexophagy	BP	tf2ambr	wtambr	all	wt	tf2ambr_wtambr
7503	GO:0030245	1	0.997868324898681	0	1	cellulose catabolic process	BP	tf2ambr	wtambr	all	wt	tf2ambr_wtambr
7504	GO:0030246	1	0.600385249990883	0	62	carbohydrate binding	MF	tf2ambr	wtambr	all	wt	tf2ambr_wtambr
7505	GO:0030259	1	0.991386679731526	0	5	lipid glycosylation	BP	tf2ambr	wtambr	all	wt	tf2ambr_wtambr
7506	GO:0030261	1	0.99852954616344	0	2	chromosome condensation	BP	tf2ambr	wtambr	all	wt	tf2ambr_wtambr
7507	GO:0030276	1	0.983672287086845	0	8	clathrin binding	MF	tf2ambr	wtambr	all	wt	tf2ambr_wtambr
7508	GO:0030286	1	0.517416165200037	0	8	dynein complex	CC	tf2ambr	wtambr	all	wt	tf2ambr_wtambr
7509	GO:0030289	1	0.9435012878292	0	1	protein phosphatase 4 complex	CC	tf2ambr	wtambr	all	wt	tf2ambr_wtambr
7510	GO:0030328	1	0.99739923537412	0	1	prenylcysteine catabolic process	BP	tf2ambr	wtambr	all	wt	tf2ambr_wtambr
7511	GO:0030337	1	0.961432731160254	0	1	DNA polymerase processivity factor activity	MF	tf2ambr	wtambr	all	wt	tf2ambr_wtambr
7512	GO:0030366	1	0.955255295392902	0	1	molybdopterin synthase activity	MF	tf2ambr	wtambr	all	wt	tf2ambr_wtambr
7513	GO:0030433	1	0.984308999472516	0	1	ER-associated ubiquitin-dependent protein catabolic process	BP	tf2ambr	wtambr	all	wt	tf2ambr_wtambr
7514	GO:0030488	1	0.843145788733803	0	7	tRNA methylation	BP	tf2ambr	wtambr	all	wt	tf2ambr_wtambr
7515	GO:0030515	1	0.999263351552194	0	1	snoRNA binding	MF	tf2ambr	wtambr	all	wt	tf2ambr_wtambr
7516	GO:0030529	1	0.689189269343931	0	10	intracellular ribonucleoprotein complex	CC	tf2ambr	wtambr	all	wt	tf2ambr_wtambr
7517	GO:0030532	1	0.905209017544557	0	1	small nuclear ribonucleoprotein complex	CC	tf2ambr	wtambr	all	wt	tf2ambr_wtambr
7518	GO:0030604	1	0.996570592789034	0	1	1-deoxy-D-xylulose-5-phosphate reductoisomerase activity	MF	tf2ambr	wtambr	all	wt	tf2ambr_wtambr
7519	GO:0030619	1	0.996731708132036	0	1	U1 snRNA binding	MF	tf2ambr	wtambr	all	wt	tf2ambr_wtambr
7520	GO:0030623	1	0.999265587776381	0	1	U5 snRNA binding	MF	tf2ambr	wtambr	all	wt	tf2ambr_wtambr
7521	GO:0030688	1	0.999232416098053	0	1	preribosome, small subunit precursor	CC	tf2ambr	wtambr	all	wt	tf2ambr_wtambr
7522	GO:0030833	1	0.81000481458793	0	5	regulation of actin filament polymerization	BP	tf2ambr	wtambr	all	wt	tf2ambr_wtambr
7523	GO:0030870	1	0.998529787587241	0	2	Mre11 complex	CC	tf2ambr	wtambr	all	wt	tf2ambr_wtambr
7524	GO:0030896	1	0.96622289161807	0	2	checkpoint clamp complex	CC	tf2ambr	wtambr	all	wt	tf2ambr_wtambr
7525	GO:0030897	1	0.999264653463911	0	1	HOPS complex	CC	tf2ambr	wtambr	all	wt	tf2ambr_wtambr
7526	GO:0030904	1	0.840097345111513	0	6	retromer complex	CC	tf2ambr	wtambr	all	wt	tf2ambr_wtambr
7527	GO:0030915	1	0.911584400199921	0	6	Smc5-Smc6 complex	CC	tf2ambr	wtambr	all	wt	tf2ambr_wtambr
7528	GO:0030942	1	0.998513282293867	0	2	endoplasmic reticulum signal peptide binding	MF	tf2ambr	wtambr	all	wt	tf2ambr_wtambr
7529	GO:0030955	1	0.986399220062012	0	10	potassium ion binding	MF	tf2ambr	wtambr	all	wt	tf2ambr_wtambr
7530	GO:0030956	1	0.998579281224491	0	1	glutamyl-tRNA(Gln) amidotransferase complex	CC	tf2ambr	wtambr	all	wt	tf2ambr_wtambr
7531	GO:0030976	1	0.948787529914627	0	10	thiamine pyrophosphate binding	MF	tf2ambr	wtambr	all	wt	tf2ambr_wtambr
7532	GO:0031011	1	0.905490717754261	0	8	Ino80 complex	CC	tf2ambr	wtambr	all	wt	tf2ambr_wtambr
7533	GO:0031012	1	0.970181232145048	0	2	extracellular matrix	CC	tf2ambr	wtambr	all	wt	tf2ambr_wtambr
7534	GO:0031023	1	0.968518485092595	0	1	microtubule organizing center organization	BP	tf2ambr	wtambr	all	wt	tf2ambr_wtambr
7535	GO:0031047	1	0.864287388360195	0	12	gene silencing by RNA	BP	tf2ambr	wtambr	all	wt	tf2ambr_wtambr
7536	GO:0031071	1	0.977771009734078	0	2	cysteine desulfurase activity	MF	tf2ambr	wtambr	all	wt	tf2ambr_wtambr
7537	GO:0031072	1	0.35843073285854	0	22	heat shock protein binding	MF	tf2ambr	wtambr	all	wt	tf2ambr_wtambr
7538	GO:0031083	1	0.842342708698245	0	2	BLOC-1 complex	CC	tf2ambr	wtambr	all	wt	tf2ambr_wtambr
7539	GO:0031122	1	0.996515410718903	0	1	cytoplasmic microtubule organization	BP	tf2ambr	wtambr	all	wt	tf2ambr_wtambr
7540	GO:0031123	1	0.995313591030374	0	3	RNA 3'-end processing	BP	tf2ambr	wtambr	all	wt	tf2ambr_wtambr
7541	GO:0031124	1	0.960358685685785	0	3	mRNA 3'-end processing	BP	tf2ambr	wtambr	all	wt	tf2ambr_wtambr
7542	GO:0031145	1	0.936363416724421	0	2	anaphase-promoting complex-dependent proteasomal ubiquitin-dependent protein catabolic process	BP	tf2ambr	wtambr	all	wt	tf2ambr_wtambr
7543	GO:0031167	1	0.99852908213322	0	2	rRNA methylation	BP	tf2ambr	wtambr	all	wt	tf2ambr_wtambr
7544	GO:0031177	1	0.916047367953674	0	1	phosphopantetheine binding	MF	tf2ambr	wtambr	all	wt	tf2ambr_wtambr
7545	GO:0031204	1	0.998527566072949	0	2	posttranslational protein targeting to membrane, translocation	BP	tf2ambr	wtambr	all	wt	tf2ambr_wtambr
7546	GO:0031209	1	0.899498943423301	0	1	SCAR complex	CC	tf2ambr	wtambr	all	wt	tf2ambr_wtambr
7547	GO:0031225	1	0.962840034663559	0	8	anchored component of membrane	CC	tf2ambr	wtambr	all	wt	tf2ambr_wtambr
7548	GO:0031307	1	0.999263339521062	0	1	integral component of mitochondrial outer membrane	CC	tf2ambr	wtambr	all	wt	tf2ambr_wtambr
7549	GO:0031361	1	0.930750386791945	0	1	integral component of thylakoid membrane	CC	tf2ambr	wtambr	all	wt	tf2ambr_wtambr
7550	GO:0031369	1	0.973192936647144	0	4	translation initiation factor binding	MF	tf2ambr	wtambr	all	wt	tf2ambr_wtambr
7551	GO:0031390	1	0.921550937675833	0	1	Ctf18 RFC-like complex	CC	tf2ambr	wtambr	all	wt	tf2ambr_wtambr
7552	GO:0031417	1	0.908850302420297	0	1	NatC complex	CC	tf2ambr	wtambr	all	wt	tf2ambr_wtambr
7553	GO:0031418	1	0.681929802121643	0	12	L-ascorbic acid binding	MF	tf2ambr	wtambr	all	wt	tf2ambr_wtambr
7554	GO:0031429	1	0.938144997224267	0	1	box H/ACA snoRNP complex	CC	tf2ambr	wtambr	all	wt	tf2ambr_wtambr
7555	GO:0031461	1	0.993998513986185	0	8	cullin-RING ubiquitin ligase complex	CC	tf2ambr	wtambr	all	wt	tf2ambr_wtambr
7556	GO:0031491	1	0.998531444672784	0	2	nucleosome binding	MF	tf2ambr	wtambr	all	wt	tf2ambr_wtambr
7557	GO:0031515	1	0.899150984728914	0	2	tRNA (m1A) methyltransferase complex	CC	tf2ambr	wtambr	all	wt	tf2ambr_wtambr
7558	GO:0031519	1	0.998529783384634	0	2	PcG protein complex	CC	tf2ambr	wtambr	all	wt	tf2ambr_wtambr
7559	GO:0031625	1	0.881027867850745	0	13	ubiquitin protein ligase binding	MF	tf2ambr	wtambr	all	wt	tf2ambr_wtambr
7560	GO:0031683	1	0.984275374382115	0	6	G-protein beta/gamma-subunit complex binding	MF	tf2ambr	wtambr	all	wt	tf2ambr_wtambr
7561	GO:0031929	1	0.997358390977437	0	3	TOR signaling	BP	tf2ambr	wtambr	all	wt	tf2ambr_wtambr
7562	GO:0031931	1	0.997358390977437	0	3	TORC1 complex	CC	tf2ambr	wtambr	all	wt	tf2ambr_wtambr
7563	GO:0031965	1	0.997796352113929	0	1	nuclear membrane	CC	tf2ambr	wtambr	all	wt	tf2ambr_wtambr
7564	GO:0031966	1	0.82283207492011	0	5	mitochondrial membrane	CC	tf2ambr	wtambr	all	wt	tf2ambr_wtambr
7565	GO:0032012	1	0.99560155801934	0	6	regulation of ARF protein signal transduction	BP	tf2ambr	wtambr	all	wt	tf2ambr_wtambr
7566	GO:0032039	1	0.966174316287192	0	2	integrator complex	CC	tf2ambr	wtambr	all	wt	tf2ambr_wtambr
7567	GO:0032040	1	0.838099562321166	0	7	small-subunit processome	CC	tf2ambr	wtambr	all	wt	tf2ambr_wtambr
7568	GO:0032147	1	0.869034394381533	0	9	activation of protein kinase activity	BP	tf2ambr	wtambr	all	wt	tf2ambr_wtambr
7569	GO:0032259	1	0.649505906564711	0	17	methylation	BP	tf2ambr	wtambr	all	wt	tf2ambr_wtambr
7570	GO:0032264	1	0.998529588040907	0	2	IMP salvage	BP	tf2ambr	wtambr	all	wt	tf2ambr_wtambr
7571	GO:0032266	1	0.913114878305356	0	4	phosphatidylinositol-3-phosphate binding	MF	tf2ambr	wtambr	all	wt	tf2ambr_wtambr
7572	GO:0032299	1	0.927338807520004	0	1	ribonuclease H2 complex	CC	tf2ambr	wtambr	all	wt	tf2ambr_wtambr
7573	GO:0032324	1	0.999263395647798	0	1	molybdopterin cofactor biosynthetic process	BP	tf2ambr	wtambr	all	wt	tf2ambr_wtambr
7574	GO:0032366	1	0.85424875792447	0	2	intracellular sterol transport	BP	tf2ambr	wtambr	all	wt	tf2ambr_wtambr
7575	GO:0032403	1	0.899498943423301	0	1	protein complex binding	MF	tf2ambr	wtambr	all	wt	tf2ambr_wtambr
7576	GO:0032434	1	0.89867930530764	0	1	regulation of proteasomal ubiquitin-dependent protein catabolic process	BP	tf2ambr	wtambr	all	wt	tf2ambr_wtambr
7577	GO:0032465	1	0.967979505393933	0	1	regulation of cytokinesis	BP	tf2ambr	wtambr	all	wt	tf2ambr_wtambr
7578	GO:0032469	1	0.938144997224267	0	1	endoplasmic reticulum calcium ion homeostasis	BP	tf2ambr	wtambr	all	wt	tf2ambr_wtambr
7579	GO:0032502	1	0.747157657328279	0	15	developmental process	BP	tf2ambr	wtambr	all	wt	tf2ambr_wtambr
7580	GO:0032542	1	0.911262884495188	0	1	sulfiredoxin activity	MF	tf2ambr	wtambr	all	wt	tf2ambr_wtambr
7581	GO:0032549	1	0.500601544789019	0	14	ribonucleoside binding	MF	tf2ambr	wtambr	all	wt	tf2ambr_wtambr
7582	GO:0032777	1	0.988676237717576	0	3	Piccolo NuA4 histone acetyltransferase complex	CC	tf2ambr	wtambr	all	wt	tf2ambr_wtambr
7583	GO:0032780	1	0.895804018711409	0	1	negative regulation of ATPase activity	BP	tf2ambr	wtambr	all	wt	tf2ambr_wtambr
7584	GO:0032783	1	0.979637153941187	0	1	ELL-EAF complex	CC	tf2ambr	wtambr	all	wt	tf2ambr_wtambr
7585	GO:0032784	1	0.986019039937817	0	3	regulation of DNA-templated transcription, elongation	BP	tf2ambr	wtambr	all	wt	tf2ambr_wtambr
7586	GO:0032786	1	0.90804336026669	0	1	positive regulation of DNA-templated transcription, elongation	BP	tf2ambr	wtambr	all	wt	tf2ambr_wtambr
7587	GO:0032886	1	0.997796617152831	0	3	regulation of microtubule-based process	BP	tf2ambr	wtambr	all	wt	tf2ambr_wtambr
7588	GO:0032947	1	0.912627510384979	0	3	protein complex scaffold	MF	tf2ambr	wtambr	all	wt	tf2ambr_wtambr
7589	GO:0032955	1	0.943541515947807	0	2	regulation of barrier septum assembly	BP	tf2ambr	wtambr	all	wt	tf2ambr_wtambr
7590	GO:0032957	1	0.939409112153016	0	5	inositol trisphosphate metabolic process	BP	tf2ambr	wtambr	all	wt	tf2ambr_wtambr
7591	GO:0032968	1	0.997721949085997	0	1	positive regulation of transcription elongation from RNA polymerase II promoter	BP	tf2ambr	wtambr	all	wt	tf2ambr_wtambr
7592	GO:0032981	1	0.929996490831978	0	1	mitochondrial respiratory chain complex I assembly	BP	tf2ambr	wtambr	all	wt	tf2ambr_wtambr
7593	GO:0033014	1	0.950517508146603	0	6	tetrapyrrole biosynthetic process	BP	tf2ambr	wtambr	all	wt	tf2ambr_wtambr
7594	GO:0033017	1	0.989525632318051	0	1	sarcoplasmic reticulum membrane	CC	tf2ambr	wtambr	all	wt	tf2ambr_wtambr
7595	GO:0033063	1	0.98004181269538	0	1	Rad51B-Rad51C-Rad51D-XRCC2 complex	CC	tf2ambr	wtambr	all	wt	tf2ambr_wtambr
7596	GO:0033180	1	0.809834025844642	0	4	proton-transporting V-type ATPase, V1 domain	CC	tf2ambr	wtambr	all	wt	tf2ambr_wtambr
7597	GO:0033314	1	0.99926536421344	0	1	mitotic DNA replication checkpoint	BP	tf2ambr	wtambr	all	wt	tf2ambr_wtambr
7598	GO:0033554	1	0.998531711268814	0	2	cellular response to stress	BP	tf2ambr	wtambr	all	wt	tf2ambr_wtambr
7599	GO:0033566	1	0.884229139382284	0	1	gamma-tubulin complex localization	BP	tf2ambr	wtambr	all	wt	tf2ambr_wtambr
7600	GO:0033567	1	0.999265587657919	0	1	DNA replication, Okazaki fragment processing	BP	tf2ambr	wtambr	all	wt	tf2ambr_wtambr
7601	GO:0033588	1	0.929985715845593	0	4	Elongator holoenzyme complex	CC	tf2ambr	wtambr	all	wt	tf2ambr_wtambr
7602	GO:0033617	1	0.893744661131537	0	1	mitochondrial respiratory chain complex IV assembly	BP	tf2ambr	wtambr	all	wt	tf2ambr_wtambr
7603	GO:0033674	1	0.998531711268814	0	2	positive regulation of kinase activity	BP	tf2ambr	wtambr	all	wt	tf2ambr_wtambr
7604	GO:0033743	1	0.733162604085365	0	4	peptide-methionine (R)-S-oxide reductase activity	MF	tf2ambr	wtambr	all	wt	tf2ambr_wtambr
7605	GO:0033862	1	0.976203907485314	0	2	UMP kinase activity	MF	tf2ambr	wtambr	all	wt	tf2ambr_wtambr
7606	GO:0033925	1	0.999263635023265	0	1	mannosyl-glycoprotein endo-beta-N-acetylglucosaminidase activity	MF	tf2ambr	wtambr	all	wt	tf2ambr_wtambr
7607	GO:0033926	1	0.91011992881912	0	9	glycopeptide alpha-N-acetylgalactosaminidase activity	MF	tf2ambr	wtambr	all	wt	tf2ambr_wtambr
7608	GO:0033947	1	0.999265168916008	0	1	mannosylglycoprotein endo-beta-mannosidase activity	MF	tf2ambr	wtambr	all	wt	tf2ambr_wtambr
7609	GO:0033971	1	0.979432754533896	0	1	hydroxyisourate hydrolase activity	MF	tf2ambr	wtambr	all	wt	tf2ambr_wtambr
7610	GO:0034061	1	0.99872210508876	0	1	DNA polymerase activity	MF	tf2ambr	wtambr	all	wt	tf2ambr_wtambr
7611	GO:0034220	1	0.907235109828628	0	1	ion transmembrane transport	BP	tf2ambr	wtambr	all	wt	tf2ambr_wtambr
7612	GO:0034227	1	0.819897112030397	0	3	tRNA thio-modification	BP	tf2ambr	wtambr	all	wt	tf2ambr_wtambr
7613	GO:0034314	1	0.727755074149968	0	10	Arp2/3 complex-mediated actin nucleation	BP	tf2ambr	wtambr	all	wt	tf2ambr_wtambr
7614	GO:0034427	1	0.999265503773509	0	1	nuclear-transcribed mRNA catabolic process, exonucleolytic, 3'-5'	BP	tf2ambr	wtambr	all	wt	tf2ambr_wtambr
7615	GO:0034450	1	0.996666519892702	0	3	ubiquitin-ubiquitin ligase activity	MF	tf2ambr	wtambr	all	wt	tf2ambr_wtambr
7616	GO:0034457	1	0.998970996065161	0	1	Mpp10 complex	CC	tf2ambr	wtambr	all	wt	tf2ambr_wtambr
7617	GO:0034470	1	0.999265377864054	0	1	ncRNA processing	BP	tf2ambr	wtambr	all	wt	tf2ambr_wtambr
7618	GO:0034477	1	0.967979505393933	0	1	U6 snRNA 3'-end processing	BP	tf2ambr	wtambr	all	wt	tf2ambr_wtambr
7619	GO:0034508	1	0.976648007463525	0	1	centromere complex assembly	BP	tf2ambr	wtambr	all	wt	tf2ambr_wtambr
7620	GO:0034709	1	0.950688454828631	0	1	methylosome	CC	tf2ambr	wtambr	all	wt	tf2ambr_wtambr
7621	GO:0034715	1	0.950688454828631	0	1	pICln-Sm protein complex	CC	tf2ambr	wtambr	all	wt	tf2ambr_wtambr
7622	GO:0034755	1	0.999216236766231	0	1	iron ion transmembrane transport	BP	tf2ambr	wtambr	all	wt	tf2ambr_wtambr
7623	GO:0034968	1	0.971299158628428	0	14	histone lysine methylation	BP	tf2ambr	wtambr	all	wt	tf2ambr_wtambr
7624	GO:0035065	1	0.997904598666513	0	2	regulation of histone acetylation	BP	tf2ambr	wtambr	all	wt	tf2ambr_wtambr
7625	GO:0035091	1	0.840784329042641	0	8	phosphatidylinositol binding	MF	tf2ambr	wtambr	all	wt	tf2ambr_wtambr
7626	GO:0035246	1	0.999263357611048	0	1	peptidyl-arginine N-methylation	BP	tf2ambr	wtambr	all	wt	tf2ambr_wtambr
7627	GO:0035267	1	0.983762476359124	0	4	NuA4 histone acetyltransferase complex	CC	tf2ambr	wtambr	all	wt	tf2ambr_wtambr
7628	GO:0035299	1	0.98746920119486	0	1	inositol pentakisphosphate 2-kinase activity	MF	tf2ambr	wtambr	all	wt	tf2ambr_wtambr
7629	GO:0035312	1	0.999263725959526	0	1	5'-3' exodeoxyribonuclease activity	MF	tf2ambr	wtambr	all	wt	tf2ambr_wtambr
7630	GO:0035434	1	0.850667168022449	0	2	copper ion transmembrane transport	BP	tf2ambr	wtambr	all	wt	tf2ambr_wtambr
7631	GO:0035435	1	0.9611341341696	0	1	phosphate ion transmembrane transport	BP	tf2ambr	wtambr	all	wt	tf2ambr_wtambr
7632	GO:0035556	1	0.951271861290183	0	13	intracellular signal transduction	BP	tf2ambr	wtambr	all	wt	tf2ambr_wtambr
7633	GO:0036092	1	0.997060204405058	0	4	phosphatidylinositol-3-phosphate biosynthetic process	BP	tf2ambr	wtambr	all	wt	tf2ambr_wtambr
7634	GO:0036265	1	0.993643551971437	0	1	RNA (guanine-N7)-methylation	BP	tf2ambr	wtambr	all	wt	tf2ambr_wtambr
7635	GO:0036297	1	0.9992652553956	0	1	interstrand cross-link repair	BP	tf2ambr	wtambr	all	wt	tf2ambr_wtambr
7636	GO:0036524	1	0.97972710915435	0	2	NA	NA	tf2ambr	wtambr	all	wt	tf2ambr_wtambr
7637	GO:0036525	1	0.97972710915435	0	2	NA	NA	tf2ambr	wtambr	all	wt	tf2ambr_wtambr
7638	GO:0038199	1	0.995590830451566	0	6	ethylene receptor activity	MF	tf2ambr	wtambr	all	wt	tf2ambr_wtambr
7639	GO:0040029	1	0.999265587762482	0	1	regulation of gene expression, epigenetic	BP	tf2ambr	wtambr	all	wt	tf2ambr_wtambr
7640	GO:0042023	1	0.99003082558812	0	1	DNA endoreduplication	BP	tf2ambr	wtambr	all	wt	tf2ambr_wtambr
7641	GO:0042026	1	0.972931097675916	0	10	protein refolding	BP	tf2ambr	wtambr	all	wt	tf2ambr_wtambr
7642	GO:0042030	1	0.895804018711409	0	1	ATPase inhibitor activity	MF	tf2ambr	wtambr	all	wt	tf2ambr_wtambr
7643	GO:0042127	1	0.995459052462889	0	1	regulation of cell proliferation	BP	tf2ambr	wtambr	all	wt	tf2ambr_wtambr
7644	GO:0042128	1	0.954441574023068	0	2	nitrate assimilation	BP	tf2ambr	wtambr	all	wt	tf2ambr_wtambr
7645	GO:0042132	1	0.948557570786592	0	4	fructose 1,6-bisphosphate 1-phosphatase activity	MF	tf2ambr	wtambr	all	wt	tf2ambr_wtambr
7646	GO:0042147	1	0.865361098468508	0	6	retrograde transport, endosome to Golgi	BP	tf2ambr	wtambr	all	wt	tf2ambr_wtambr
7647	GO:0042162	1	0.99852740943332	0	2	telomeric DNA binding	MF	tf2ambr	wtambr	all	wt	tf2ambr_wtambr
7648	GO:0042176	1	0.994978962165235	0	4	regulation of protein catabolic process	BP	tf2ambr	wtambr	all	wt	tf2ambr_wtambr
7649	GO:0042254	1	0.482332375850382	0	21	ribosome biogenesis	BP	tf2ambr	wtambr	all	wt	tf2ambr_wtambr
7650	GO:0042255	1	0.935587955735807	0	1	ribosome assembly	BP	tf2ambr	wtambr	all	wt	tf2ambr_wtambr
7651	GO:0042256	1	0.883657638961821	0	3	mature ribosome assembly	BP	tf2ambr	wtambr	all	wt	tf2ambr_wtambr
7652	GO:0042274	1	0.971644636445201	0	1	ribosomal small subunit biogenesis	BP	tf2ambr	wtambr	all	wt	tf2ambr_wtambr
7653	GO:0042276	1	0.999265415457894	0	1	error-prone translesion synthesis	BP	tf2ambr	wtambr	all	wt	tf2ambr_wtambr
7654	GO:0042284	1	0.978811227104779	0	1	sphingolipid delta-4 desaturase activity	MF	tf2ambr	wtambr	all	wt	tf2ambr_wtambr
7655	GO:0042286	1	0.996936374469839	0	1	glutamate-1-semialdehyde 2,1-aminomutase activity	MF	tf2ambr	wtambr	all	wt	tf2ambr_wtambr
7656	GO:0042372	1	0.948336619874084	0	2	phylloquinone biosynthetic process	BP	tf2ambr	wtambr	all	wt	tf2ambr_wtambr
7657	GO:0042393	1	0.486543967195889	0	26	histone binding	MF	tf2ambr	wtambr	all	wt	tf2ambr_wtambr
7658	GO:0042398	1	0.998438518654725	0	1	cellular modified amino acid biosynthetic process	BP	tf2ambr	wtambr	all	wt	tf2ambr_wtambr
7659	GO:0042450	1	0.998487394647778	0	1	arginine biosynthetic process via ornithine	BP	tf2ambr	wtambr	all	wt	tf2ambr_wtambr
7660	GO:0042546	1	0.721127683674634	0	11	cell wall biogenesis	BP	tf2ambr	wtambr	all	wt	tf2ambr_wtambr
7661	GO:0042549	1	0.68598483713388	0	4	photosystem II stabilization	BP	tf2ambr	wtambr	all	wt	tf2ambr_wtambr
7662	GO:0042555	1	0.996326307176835	0	5	MCM complex	CC	tf2ambr	wtambr	all	wt	tf2ambr_wtambr
7663	GO:0042558	1	0.998132714252786	0	1	pteridine-containing compound metabolic process	BP	tf2ambr	wtambr	all	wt	tf2ambr_wtambr
7664	GO:0042578	1	0.921370588735977	0	12	phosphoric ester hydrolase activity	MF	tf2ambr	wtambr	all	wt	tf2ambr_wtambr
7665	GO:0042597	1	0.998683557410627	0	1	periplasmic space	CC	tf2ambr	wtambr	all	wt	tf2ambr_wtambr
7666	GO:0042623	1	0.999265545900385	0	1	ATPase activity, coupled	MF	tf2ambr	wtambr	all	wt	tf2ambr_wtambr
7667	GO:0042626	1	0.773290086665819	0	28	ATPase activity, coupled to transmembrane movement of substances	MF	tf2ambr	wtambr	all	wt	tf2ambr_wtambr
7668	GO:0042651	1	0.838016520889678	0	3	thylakoid membrane	CC	tf2ambr	wtambr	all	wt	tf2ambr_wtambr
7669	GO:0042742	1	0.944551177740911	0	1	defense response to bacterium	BP	tf2ambr	wtambr	all	wt	tf2ambr_wtambr
7670	GO:0042744	1	0.709642562828247	0	17	hydrogen peroxide catabolic process	BP	tf2ambr	wtambr	all	wt	tf2ambr_wtambr
7671	GO:0042761	1	0.999216236766231	0	1	very long-chain fatty acid biosynthetic process	BP	tf2ambr	wtambr	all	wt	tf2ambr_wtambr
7672	GO:0042765	1	0.983771874930569	0	4	GPI-anchor transamidase complex	CC	tf2ambr	wtambr	all	wt	tf2ambr_wtambr
7673	GO:0042773	1	0.259109645088836	0	17	ATP synthesis coupled electron transport	BP	tf2ambr	wtambr	all	wt	tf2ambr_wtambr
7674	GO:0042803	1	0.922209840490381	0	9	protein homodimerization activity	MF	tf2ambr	wtambr	all	wt	tf2ambr_wtambr
7675	GO:0042819	1	0.906699549726009	0	3	vitamin B6 biosynthetic process	BP	tf2ambr	wtambr	all	wt	tf2ambr_wtambr
7676	GO:0042823	1	0.906699549726009	0	3	pyridoxal phosphate biosynthetic process	BP	tf2ambr	wtambr	all	wt	tf2ambr_wtambr
7677	GO:0042981	1	0.949654895118793	0	2	regulation of apoptotic process	BP	tf2ambr	wtambr	all	wt	tf2ambr_wtambr
7678	GO:0043015	1	0.913865158023555	0	6	gamma-tubulin binding	MF	tf2ambr	wtambr	all	wt	tf2ambr_wtambr
7679	GO:0043022	1	0.533347374148546	0	14	ribosome binding	MF	tf2ambr	wtambr	all	wt	tf2ambr_wtambr
7680	GO:0043039	1	0.99133567864962	0	9	tRNA aminoacylation	BP	tf2ambr	wtambr	all	wt	tf2ambr_wtambr
7681	GO:0043043	1	0.842677879421752	0	2	peptide biosynthetic process	BP	tf2ambr	wtambr	all	wt	tf2ambr_wtambr
7682	GO:0043044	1	0.99779810421441	0	3	ATP-dependent chromatin remodeling	BP	tf2ambr	wtambr	all	wt	tf2ambr_wtambr
7683	GO:0043047	1	0.996046658627102	0	1	single-stranded telomeric DNA binding	MF	tf2ambr	wtambr	all	wt	tf2ambr_wtambr
7684	GO:0043085	1	0.916462890662884	0	4	positive regulation of catalytic activity	BP	tf2ambr	wtambr	all	wt	tf2ambr_wtambr
7685	GO:0043087	1	0.995319466985158	0	1	regulation of GTPase activity	BP	tf2ambr	wtambr	all	wt	tf2ambr_wtambr
7686	GO:0043130	1	0.892353507674183	0	3	ubiquitin binding	MF	tf2ambr	wtambr	all	wt	tf2ambr_wtambr
7687	GO:0043140	1	0.997238874098106	0	2	ATP-dependent 3'-5' DNA helicase activity	MF	tf2ambr	wtambr	all	wt	tf2ambr_wtambr
7688	GO:0043141	1	0.98692404837013	0	3	ATP-dependent 5'-3' DNA helicase activity	MF	tf2ambr	wtambr	all	wt	tf2ambr_wtambr
7689	GO:0043142	1	0.999265587657919	0	1	single-stranded DNA-dependent ATPase activity	MF	tf2ambr	wtambr	all	wt	tf2ambr_wtambr
7690	GO:0043161	1	0.824820624946351	0	6	proteasome-mediated ubiquitin-dependent protein catabolic process	BP	tf2ambr	wtambr	all	wt	tf2ambr_wtambr
7691	GO:0043189	1	0.921550937675833	0	1	H4/H2A histone acetyltransferase complex	CC	tf2ambr	wtambr	all	wt	tf2ambr_wtambr
7692	GO:0043190	1	0.984308999472516	0	1	ATP-binding cassette (ABC) transporter complex	CC	tf2ambr	wtambr	all	wt	tf2ambr_wtambr
7693	GO:0043231	1	0.870521253928707	0	5	intracellular membrane-bounded organelle	CC	tf2ambr	wtambr	all	wt	tf2ambr_wtambr
7694	GO:0043240	1	0.967708134594604	0	1	Fanconi anaemia nuclear complex	CC	tf2ambr	wtambr	all	wt	tf2ambr_wtambr
7695	GO:0043248	1	0.540838376790894	0	9	proteasome assembly	BP	tf2ambr	wtambr	all	wt	tf2ambr_wtambr
7696	GO:0043399	1	0.998463205238938	0	1	tRNA A64-2'-O-ribosylphosphate transferase activity	MF	tf2ambr	wtambr	all	wt	tf2ambr_wtambr
7697	GO:0043412	1	0.998527183397992	0	2	macromolecule modification	BP	tf2ambr	wtambr	all	wt	tf2ambr_wtambr
7698	GO:0043419	1	0.999264351108391	0	1	urea catabolic process	BP	tf2ambr	wtambr	all	wt	tf2ambr_wtambr
7699	GO:0043461	1	0.980242080258189	0	1	proton-transporting ATP synthase complex assembly	BP	tf2ambr	wtambr	all	wt	tf2ambr_wtambr
7700	GO:0043486	1	0.984137881928701	0	1	histone exchange	BP	tf2ambr	wtambr	all	wt	tf2ambr_wtambr
7701	GO:0043550	1	0.998527646922075	0	2	regulation of lipid kinase activity	BP	tf2ambr	wtambr	all	wt	tf2ambr_wtambr
7702	GO:0043564	1	0.99852740943332	0	2	Ku70:Ku80 complex	CC	tf2ambr	wtambr	all	wt	tf2ambr_wtambr
7703	GO:0043631	1	0.945814889531507	0	5	RNA polyadenylation	BP	tf2ambr	wtambr	all	wt	tf2ambr_wtambr
7704	GO:0043666	1	0.839281485642688	0	2	regulation of phosphoprotein phosphatase activity	BP	tf2ambr	wtambr	all	wt	tf2ambr_wtambr
7705	GO:0043874	1	0.982850026143245	0	2	acireductone synthase activity	MF	tf2ambr	wtambr	all	wt	tf2ambr_wtambr
7706	GO:0043967	1	0.995030177985857	0	1	histone H4 acetylation	BP	tf2ambr	wtambr	all	wt	tf2ambr_wtambr
7707	GO:0043968	1	0.995030177985857	0	1	histone H2A acetylation	BP	tf2ambr	wtambr	all	wt	tf2ambr_wtambr
7708	GO:0044030	1	0.90925327057967	0	1	regulation of DNA methylation	BP	tf2ambr	wtambr	all	wt	tf2ambr_wtambr
7709	GO:0044070	1	0.88047849716818	0	4	regulation of anion transport	BP	tf2ambr	wtambr	all	wt	tf2ambr_wtambr
7710	GO:0044205	1	0.99667873655506	0	1	'de novo' UMP biosynthetic process	BP	tf2ambr	wtambr	all	wt	tf2ambr_wtambr
7711	GO:0044206	1	0.996985760817357	0	1	UMP salvage	BP	tf2ambr	wtambr	all	wt	tf2ambr_wtambr
7712	GO:0044237	1	0.693204952509076	0	16	cellular metabolic process	BP	tf2ambr	wtambr	all	wt	tf2ambr_wtambr
7713	GO:0044238	1	0.974103677692832	0	1	primary metabolic process	BP	tf2ambr	wtambr	all	wt	tf2ambr_wtambr
7714	GO:0044249	1	0.936656019793769	0	4	cellular biosynthetic process	BP	tf2ambr	wtambr	all	wt	tf2ambr_wtambr
7715	GO:0044571	1	0.981029501390061	0	1	[2Fe-2S] cluster assembly	BP	tf2ambr	wtambr	all	wt	tf2ambr_wtambr
7716	GO:0044599	1	0.999128794052547	0	1	AP-5 adaptor complex	CC	tf2ambr	wtambr	all	wt	tf2ambr_wtambr
7717	GO:0044877	1	0.999265587783221	0	1	macromolecular complex binding	MF	tf2ambr	wtambr	all	wt	tf2ambr_wtambr
7718	GO:0045017	1	0.995083936668376	0	2	glycerolipid biosynthetic process	BP	tf2ambr	wtambr	all	wt	tf2ambr_wtambr
7719	GO:0045038	1	0.985471337617556	0	1	protein import into chloroplast thylakoid membrane	BP	tf2ambr	wtambr	all	wt	tf2ambr_wtambr
7720	GO:0045040	1	0.886087819497832	0	3	protein import into mitochondrial outer membrane	BP	tf2ambr	wtambr	all	wt	tf2ambr_wtambr
7721	GO:0045116	1	0.991288018233167	0	3	protein neddylation	BP	tf2ambr	wtambr	all	wt	tf2ambr_wtambr
7722	GO:0045131	1	0.99926361891726	0	1	pre-mRNA branch point binding	MF	tf2ambr	wtambr	all	wt	tf2ambr_wtambr
7723	GO:0045132	1	0.939789490606129	0	2	meiotic chromosome segregation	BP	tf2ambr	wtambr	all	wt	tf2ambr_wtambr
7724	GO:0045145	1	0.986418997027188	0	1	single-stranded DNA 5'-3' exodeoxyribonuclease activity	MF	tf2ambr	wtambr	all	wt	tf2ambr_wtambr
7725	GO:0045158	1	0.951020882384873	0	1	electron transporter, transferring electrons within cytochrome b6/f complex of photosystem II activity	MF	tf2ambr	wtambr	all	wt	tf2ambr_wtambr
7726	GO:0045181	1	0.999265587761491	0	1	glutamate synthase activity, NAD(P)H as acceptor	MF	tf2ambr	wtambr	all	wt	tf2ambr_wtambr
7727	GO:0045239	1	0.918062716384226	0	2	tricarboxylic acid cycle enzyme complex	CC	tf2ambr	wtambr	all	wt	tf2ambr_wtambr
7728	GO:0045252	1	0.982014860351566	0	2	oxoglutarate dehydrogenase complex	CC	tf2ambr	wtambr	all	wt	tf2ambr_wtambr
7729	GO:0045254	1	0.998983312177937	0	1	pyruvate dehydrogenase complex	CC	tf2ambr	wtambr	all	wt	tf2ambr_wtambr
7730	GO:0045261	1	0.339533417547725	0	17	proton-transporting ATP synthase complex, catalytic core F(1)	CC	tf2ambr	wtambr	all	wt	tf2ambr_wtambr
7731	GO:0045263	1	0.50641651828464	0	10	proton-transporting ATP synthase complex, coupling factor F(o)	CC	tf2ambr	wtambr	all	wt	tf2ambr_wtambr
7732	GO:0045277	1	0.996168464864458	0	1	respiratory chain complex IV	CC	tf2ambr	wtambr	all	wt	tf2ambr_wtambr
7733	GO:0045292	1	0.958613644410961	0	2	mRNA cis splicing, via spliceosome	BP	tf2ambr	wtambr	all	wt	tf2ambr_wtambr
7734	GO:0045300	1	0.95584477990038	0	4	acyl-[acyl-carrier-protein] desaturase activity	MF	tf2ambr	wtambr	all	wt	tf2ambr_wtambr
7735	GO:0045430	1	0.858527330687519	0	3	chalcone isomerase activity	MF	tf2ambr	wtambr	all	wt	tf2ambr_wtambr
7736	GO:0045454	1	0.024980109443594	0	94	cell redox homeostasis	BP	tf2ambr	wtambr	all	wt	tf2ambr_wtambr
7737	GO:0045492	1	0.974814567993179	0	1	xylan biosynthetic process	BP	tf2ambr	wtambr	all	wt	tf2ambr_wtambr
7738	GO:0045550	1	0.990972076554368	0	2	geranylgeranyl reductase activity	MF	tf2ambr	wtambr	all	wt	tf2ambr_wtambr
7739	GO:0045721	1	0.99280081046589	0	1	negative regulation of gluconeogenesis	BP	tf2ambr	wtambr	all	wt	tf2ambr_wtambr
7740	GO:0045735	1	0.805505345194082	0	8	nutrient reservoir activity	MF	tf2ambr	wtambr	all	wt	tf2ambr_wtambr
7741	GO:0045737	1	0.935955371368165	0	1	positive regulation of cyclin-dependent protein serine/threonine kinase activity	BP	tf2ambr	wtambr	all	wt	tf2ambr_wtambr
7742	GO:0045739	1	0.960834421642816	0	1	positive regulation of DNA repair	BP	tf2ambr	wtambr	all	wt	tf2ambr_wtambr
7743	GO:0045747	1	0.89044163320253	0	1	positive regulation of Notch signaling pathway	BP	tf2ambr	wtambr	all	wt	tf2ambr_wtambr
7744	GO:0045893	1	0.892108236098029	0	6	positive regulation of transcription, DNA-templated	BP	tf2ambr	wtambr	all	wt	tf2ambr_wtambr
7745	GO:0045900	1	0.902768096670489	0	1	negative regulation of translational elongation	BP	tf2ambr	wtambr	all	wt	tf2ambr_wtambr
7746	GO:0045901	1	0.62766265875442	0	6	positive regulation of translational elongation	BP	tf2ambr	wtambr	all	wt	tf2ambr_wtambr
7747	GO:0045905	1	0.62766265875442	0	6	positive regulation of translational termination	BP	tf2ambr	wtambr	all	wt	tf2ambr_wtambr
7748	GO:0045910	1	0.998529678912148	0	2	negative regulation of DNA recombination	BP	tf2ambr	wtambr	all	wt	tf2ambr_wtambr
7749	GO:0046034	1	0.621877489278038	0	11	ATP metabolic process	BP	tf2ambr	wtambr	all	wt	tf2ambr_wtambr
7750	GO:0046080	1	0.851964605575401	0	2	dUTP metabolic process	BP	tf2ambr	wtambr	all	wt	tf2ambr_wtambr
7751	GO:0046148	1	0.997720281007326	0	3	pigment biosynthetic process	BP	tf2ambr	wtambr	all	wt	tf2ambr_wtambr
7752	GO:0046168	1	0.969349875223052	0	4	glycerol-3-phosphate catabolic process	BP	tf2ambr	wtambr	all	wt	tf2ambr_wtambr
7753	GO:0046274	1	0.999185307348996	0	1	lignin catabolic process	BP	tf2ambr	wtambr	all	wt	tf2ambr_wtambr
7754	GO:0046294	1	0.967161659588803	0	1	formaldehyde catabolic process	BP	tf2ambr	wtambr	all	wt	tf2ambr_wtambr
7755	GO:0046373	1	0.998528517223082	0	2	L-arabinose metabolic process	BP	tf2ambr	wtambr	all	wt	tf2ambr_wtambr
7756	GO:0046406	1	0.977747340266105	0	1	magnesium protoporphyrin IX methyltransferase activity	MF	tf2ambr	wtambr	all	wt	tf2ambr_wtambr
7757	GO:0046408	1	0.990988639701191	0	1	chlorophyll synthetase activity	MF	tf2ambr	wtambr	all	wt	tf2ambr_wtambr
7758	GO:0046417	1	0.935004475691064	0	2	chorismate metabolic process	BP	tf2ambr	wtambr	all	wt	tf2ambr_wtambr
7759	GO:0046422	1	0.996731708132036	0	1	violaxanthin de-epoxidase activity	MF	tf2ambr	wtambr	all	wt	tf2ambr_wtambr
7760	GO:0046429	1	0.999263714155422	0	1	4-hydroxy-3-methylbut-2-en-1-yl diphosphate synthase activity	MF	tf2ambr	wtambr	all	wt	tf2ambr_wtambr
7761	GO:0046470	1	0.998529146742582	0	2	phosphatidylcholine metabolic process	BP	tf2ambr	wtambr	all	wt	tf2ambr_wtambr
7762	GO:0046488	1	0.991214394586144	0	12	phosphatidylinositol metabolic process	BP	tf2ambr	wtambr	all	wt	tf2ambr_wtambr
7763	GO:0046522	1	0.992298390005474	0	1	S-methyl-5-thioribose kinase activity	MF	tf2ambr	wtambr	all	wt	tf2ambr_wtambr
7764	GO:0046524	1	0.99706481045012	0	4	sucrose-phosphate synthase activity	MF	tf2ambr	wtambr	all	wt	tf2ambr_wtambr
7765	GO:0046537	1	0.997483758880592	0	1	2,3-bisphosphoglycerate-independent phosphoglycerate mutase activity	MF	tf2ambr	wtambr	all	wt	tf2ambr_wtambr
7766	GO:0046540	1	0.896389822651862	0	4	U4/U6 x U5 tri-snRNP complex	CC	tf2ambr	wtambr	all	wt	tf2ambr_wtambr
7767	GO:0046554	1	0.990458471932099	0	2	malate dehydrogenase (NADP+) activity	MF	tf2ambr	wtambr	all	wt	tf2ambr_wtambr
7768	GO:0046556	1	0.998528517223082	0	2	alpha-L-arabinofuranosidase activity	MF	tf2ambr	wtambr	all	wt	tf2ambr_wtambr
7769	GO:0046577	1	0.997793148903066	0	3	long-chain-alcohol oxidase activity	MF	tf2ambr	wtambr	all	wt	tf2ambr_wtambr
7770	GO:0046621	1	0.985792159188361	0	1	negative regulation of organ growth	BP	tf2ambr	wtambr	all	wt	tf2ambr_wtambr
7771	GO:0046654	1	0.995389677247572	0	1	tetrahydrofolate biosynthetic process	BP	tf2ambr	wtambr	all	wt	tf2ambr_wtambr
7772	GO:0046658	1	0.940666197388325	0	1	anchored component of plasma membrane	CC	tf2ambr	wtambr	all	wt	tf2ambr_wtambr
7773	GO:0046835	1	0.978449179637	0	8	carbohydrate phosphorylation	BP	tf2ambr	wtambr	all	wt	tf2ambr_wtambr
7774	GO:0046836	1	0.844760342731134	0	3	glycolipid transport	BP	tf2ambr	wtambr	all	wt	tf2ambr_wtambr
7775	GO:0046854	1	0.84936458620282	0	12	phosphatidylinositol phosphorylation	BP	tf2ambr	wtambr	all	wt	tf2ambr_wtambr
7776	GO:0046855	1	0.913772368765337	0	3	inositol phosphate dephosphorylation	BP	tf2ambr	wtambr	all	wt	tf2ambr_wtambr
7777	GO:0046873	1	0.802279016966852	0	16	metal ion transmembrane transporter activity	MF	tf2ambr	wtambr	all	wt	tf2ambr_wtambr
7778	GO:0046912	1	0.991780675020698	0	6	transferase activity, transferring acyl groups, acyl groups converted into alkyl on transfer	MF	tf2ambr	wtambr	all	wt	tf2ambr_wtambr
7779	GO:0046914	1	0.904285427574238	0	2	transition metal ion binding	MF	tf2ambr	wtambr	all	wt	tf2ambr_wtambr
7780	GO:0046923	1	0.743878520796096	0	7	ER retention sequence binding	MF	tf2ambr	wtambr	all	wt	tf2ambr_wtambr
7781	GO:0046933	1	0.231990908505619	0	23	proton-transporting ATP synthase activity, rotational mechanism	MF	tf2ambr	wtambr	all	wt	tf2ambr_wtambr
7782	GO:0046938	1	0.998874536367324	0	1	phytochelatin biosynthetic process	BP	tf2ambr	wtambr	all	wt	tf2ambr_wtambr
7783	GO:0046982	1	0.00327991200331807	0	78	protein heterodimerization activity	MF	tf2ambr	wtambr	all	wt	tf2ambr_wtambr
7784	GO:0047325	1	0.939409112153016	0	5	inositol tetrakisphosphate 1-kinase activity	MF	tf2ambr	wtambr	all	wt	tf2ambr_wtambr
7785	GO:0047334	1	0.996661846218808	0	4	diphosphate-fructose-6-phosphate 1-phosphotransferase activity	MF	tf2ambr	wtambr	all	wt	tf2ambr_wtambr
7786	GO:0047429	1	0.701335442356002	0	5	nucleoside-triphosphate diphosphatase activity	MF	tf2ambr	wtambr	all	wt	tf2ambr_wtambr
7787	GO:0047617	1	0.986228392013462	0	2	acyl-CoA hydrolase activity	MF	tf2ambr	wtambr	all	wt	tf2ambr_wtambr
7788	GO:0047632	1	0.986572647796444	0	1	agmatine deiminase activity	MF	tf2ambr	wtambr	all	wt	tf2ambr_wtambr
7789	GO:0047746	1	0.974342037473284	0	1	chlorophyllase activity	MF	tf2ambr	wtambr	all	wt	tf2ambr_wtambr
7790	GO:0047750	1	0.947655440547031	0	1	cholestenol delta-isomerase activity	MF	tf2ambr	wtambr	all	wt	tf2ambr_wtambr
7791	GO:0047918	1	0.973625774835929	0	2	GDP-mannose 3,5-epimerase activity	MF	tf2ambr	wtambr	all	wt	tf2ambr_wtambr
7792	GO:0048015	1	0.996080409231188	0	4	phosphatidylinositol-mediated signaling	BP	tf2ambr	wtambr	all	wt	tf2ambr_wtambr
7793	GO:0048034	1	0.994162800009517	0	1	heme O biosynthetic process	BP	tf2ambr	wtambr	all	wt	tf2ambr_wtambr
7794	GO:0048037	1	0.959077101797648	0	2	cofactor binding	MF	tf2ambr	wtambr	all	wt	tf2ambr_wtambr
7795	GO:0048046	1	0.720539279722131	0	12	apoplast	CC	tf2ambr	wtambr	all	wt	tf2ambr_wtambr
7796	GO:0048193	1	0.719166530873004	0	8	Golgi vesicle transport	BP	tf2ambr	wtambr	all	wt	tf2ambr_wtambr
7797	GO:0048208	1	0.998531711308651	0	2	COPII vesicle coating	BP	tf2ambr	wtambr	all	wt	tf2ambr_wtambr
7798	GO:0048268	1	0.985792948123706	0	6	clathrin coat assembly	BP	tf2ambr	wtambr	all	wt	tf2ambr_wtambr
7799	GO:0048280	1	0.983923036671486	0	2	vesicle fusion with Golgi apparatus	BP	tf2ambr	wtambr	all	wt	tf2ambr_wtambr
7800	GO:0048312	1	0.999265587656928	0	1	intracellular distribution of mitochondria	BP	tf2ambr	wtambr	all	wt	tf2ambr_wtambr
7801	GO:0048316	1	0.999265587775796	0	1	seed development	BP	tf2ambr	wtambr	all	wt	tf2ambr_wtambr
7802	GO:0048364	1	0.796532688028699	0	9	root development	BP	tf2ambr	wtambr	all	wt	tf2ambr_wtambr
7803	GO:0048366	1	0.997971814902224	0	1	leaf development	BP	tf2ambr	wtambr	all	wt	tf2ambr_wtambr
7804	GO:0048476	1	0.999263323202384	0	1	Holliday junction resolvase complex	CC	tf2ambr	wtambr	all	wt	tf2ambr_wtambr
7805	GO:0048478	1	0.970364815676267	0	1	replication fork protection	BP	tf2ambr	wtambr	all	wt	tf2ambr_wtambr
7806	GO:0048487	1	0.888249204071612	0	3	beta-tubulin binding	MF	tf2ambr	wtambr	all	wt	tf2ambr_wtambr
7807	GO:0048500	1	0.840951062013069	0	7	signal recognition particle	CC	tf2ambr	wtambr	all	wt	tf2ambr_wtambr
7808	GO:0048529	1	0.990518396102006	0	1	magnesium-protoporphyrin IX monomethyl ester (oxidative) cyclase activity	MF	tf2ambr	wtambr	all	wt	tf2ambr_wtambr
7809	GO:0050017	1	0.966441591854428	0	2	L-3-cyanoalanine synthase activity	MF	tf2ambr	wtambr	all	wt	tf2ambr_wtambr
7810	GO:0050080	1	0.903175604394846	0	1	malonyl-CoA decarboxylase activity	MF	tf2ambr	wtambr	all	wt	tf2ambr_wtambr
7811	GO:0050113	1	0.931393573853109	0	4	inositol oxygenase activity	MF	tf2ambr	wtambr	all	wt	tf2ambr_wtambr
7812	GO:0050126	1	0.971391313199285	0	1	N-carbamoylputrescine amidase activity	MF	tf2ambr	wtambr	all	wt	tf2ambr_wtambr
7813	GO:0050220	1	0.988043087001362	0	1	prostaglandin-E synthase activity	MF	tf2ambr	wtambr	all	wt	tf2ambr_wtambr
7814	GO:0050242	1	0.999265151735695	0	1	pyruvate, phosphate dikinase activity	MF	tf2ambr	wtambr	all	wt	tf2ambr_wtambr
7815	GO:0050290	1	0.999264031097415	0	1	sphingomyelin phosphodiesterase D activity	MF	tf2ambr	wtambr	all	wt	tf2ambr_wtambr
7816	GO:0050307	1	0.98657818503209	0	2	sucrose-phosphate phosphatase activity	MF	tf2ambr	wtambr	all	wt	tf2ambr_wtambr
7817	GO:0050311	1	0.999263468910236	0	1	sulfite reductase (ferredoxin) activity	MF	tf2ambr	wtambr	all	wt	tf2ambr_wtambr
7818	GO:0050355	1	0.886183802823549	0	2	triphosphatase activity	MF	tf2ambr	wtambr	all	wt	tf2ambr_wtambr
7819	GO:0050482	1	0.881343020856438	0	2	arachidonic acid secretion	BP	tf2ambr	wtambr	all	wt	tf2ambr_wtambr
7820	GO:0050511	1	0.994410038713054	0	1	undecaprenyldiphospho-muramoylpentapeptide beta-N-acetylglucosaminyltransferase activity	MF	tf2ambr	wtambr	all	wt	tf2ambr_wtambr
7821	GO:0050515	1	0.99003082558812	0	1	4-(cytidine 5'-diphospho)-2-C-methyl-D-erythritol kinase activity	MF	tf2ambr	wtambr	all	wt	tf2ambr_wtambr
7822	GO:0050518	1	0.973136407778054	0	1	2-C-methyl-D-erythritol 4-phosphate cytidylyltransferase activity	MF	tf2ambr	wtambr	all	wt	tf2ambr_wtambr
7823	GO:0050567	1	0.998579281224491	0	1	glutaminyl-tRNA synthase (glutamine-hydrolyzing) activity	MF	tf2ambr	wtambr	all	wt	tf2ambr_wtambr
7824	GO:0050661	1	0.756247428916764	0	35	NADP binding	MF	tf2ambr	wtambr	all	wt	tf2ambr_wtambr
7825	GO:0050662	1	0.599724098195589	0	35	coenzyme binding	MF	tf2ambr	wtambr	all	wt	tf2ambr_wtambr
7826	GO:0050664	1	0.997062290172097	0	4	oxidoreductase activity, acting on NAD(P)H, oxygen as acceptor	MF	tf2ambr	wtambr	all	wt	tf2ambr_wtambr
7827	GO:0050790	1	0.949054282795513	0	4	regulation of catalytic activity	BP	tf2ambr	wtambr	all	wt	tf2ambr_wtambr
7828	GO:0050832	1	0.917366109095949	0	5	defense response to fungus	BP	tf2ambr	wtambr	all	wt	tf2ambr_wtambr
7829	GO:0050896	1	0.995590830451566	0	6	response to stimulus	BP	tf2ambr	wtambr	all	wt	tf2ambr_wtambr
7830	GO:0050897	1	0.966443763752502	0	3	cobalt ion binding	MF	tf2ambr	wtambr	all	wt	tf2ambr_wtambr
7831	GO:0050992	1	0.995728300507625	0	1	dimethylallyl diphosphate biosynthetic process	BP	tf2ambr	wtambr	all	wt	tf2ambr_wtambr
7832	GO:0050999	1	0.972396592311233	0	1	regulation of nitric-oxide synthase activity	BP	tf2ambr	wtambr	all	wt	tf2ambr_wtambr
7833	GO:0051013	1	0.996838739564853	0	3	microtubule severing	BP	tf2ambr	wtambr	all	wt	tf2ambr_wtambr
7834	GO:0051015	1	0.99245785085839	0	4	actin filament binding	MF	tf2ambr	wtambr	all	wt	tf2ambr_wtambr
7835	GO:0051016	1	0.933944631069369	0	2	barbed-end actin filament capping	BP	tf2ambr	wtambr	all	wt	tf2ambr_wtambr
7836	GO:0051017	1	0.9977969275504	0	3	actin filament bundle assembly	BP	tf2ambr	wtambr	all	wt	tf2ambr_wtambr
7837	GO:0051028	1	0.999264543110781	0	1	mRNA transport	BP	tf2ambr	wtambr	all	wt	tf2ambr_wtambr
7838	GO:0051082	1	0.167081637268935	0	65	unfolded protein binding	MF	tf2ambr	wtambr	all	wt	tf2ambr_wtambr
7839	GO:0051087	1	0.708800589865032	0	14	chaperone binding	MF	tf2ambr	wtambr	all	wt	tf2ambr_wtambr
7840	GO:0051090	1	0.997964987647009	0	2	regulation of sequence-specific DNA binding transcription factor activity	BP	tf2ambr	wtambr	all	wt	tf2ambr_wtambr
7841	GO:0051103	1	0.997619594394782	0	3	DNA ligation involved in DNA repair	BP	tf2ambr	wtambr	all	wt	tf2ambr_wtambr
7842	GO:0051188	1	0.990972076554368	0	2	cofactor biosynthetic process	BP	tf2ambr	wtambr	all	wt	tf2ambr_wtambr
7843	GO:0051205	1	0.731068692716488	0	8	protein insertion into membrane	BP	tf2ambr	wtambr	all	wt	tf2ambr_wtambr
7844	GO:0051225	1	0.931967803350417	0	8	spindle assembly	BP	tf2ambr	wtambr	all	wt	tf2ambr_wtambr
7845	GO:0051252	1	0.860048076752487	0	2	regulation of RNA metabolic process	BP	tf2ambr	wtambr	all	wt	tf2ambr_wtambr
7846	GO:0051259	1	0.961612416962323	0	2	protein oligomerization	BP	tf2ambr	wtambr	all	wt	tf2ambr_wtambr
7847	GO:0051260	1	0.958727601085029	0	4	protein homooligomerization	BP	tf2ambr	wtambr	all	wt	tf2ambr_wtambr
7848	GO:0051276	1	0.995305651150037	0	6	chromosome organization	BP	tf2ambr	wtambr	all	wt	tf2ambr_wtambr
7849	GO:0051287	1	0.127728092525827	0	72	NAD binding	MF	tf2ambr	wtambr	all	wt	tf2ambr_wtambr
7850	GO:0051301	1	0.836658859402225	0	7	cell division	BP	tf2ambr	wtambr	all	wt	tf2ambr_wtambr
7851	GO:0051304	1	0.999263720042717	0	1	chromosome separation	BP	tf2ambr	wtambr	all	wt	tf2ambr_wtambr
7852	GO:0051321	1	0.999264913502225	0	1	meiotic cell cycle	BP	tf2ambr	wtambr	all	wt	tf2ambr_wtambr
7853	GO:0051382	1	0.999263548144017	0	1	kinetochore assembly	BP	tf2ambr	wtambr	all	wt	tf2ambr_wtambr
7854	GO:0051499	1	0.907154041806626	0	2	D-aminoacyl-tRNA deacylase activity	MF	tf2ambr	wtambr	all	wt	tf2ambr_wtambr
7855	GO:0051513	1	0.997794903923966	0	3	regulation of monopolar cell growth	BP	tf2ambr	wtambr	all	wt	tf2ambr_wtambr
7856	GO:0051536	1	0.173041027624682	0	48	iron-sulfur cluster binding	MF	tf2ambr	wtambr	all	wt	tf2ambr_wtambr
7857	GO:0051537	1	0.449530563793341	0	22	2 iron, 2 sulfur cluster binding	MF	tf2ambr	wtambr	all	wt	tf2ambr_wtambr
7858	GO:0051539	1	0.659570335864769	0	21	4 iron, 4 sulfur cluster binding	MF	tf2ambr	wtambr	all	wt	tf2ambr_wtambr
7859	GO:0051716	1	0.940666197388325	0	1	cellular response to stimulus	BP	tf2ambr	wtambr	all	wt	tf2ambr_wtambr
7860	GO:0051726	1	0.929572253005365	0	4	regulation of cell cycle	BP	tf2ambr	wtambr	all	wt	tf2ambr_wtambr
7861	GO:0051740	1	0.995590830451566	0	6	ethylene binding	MF	tf2ambr	wtambr	all	wt	tf2ambr_wtambr
7862	GO:0051741	1	0.985632368959065	0	1	2-methyl-6-phytyl-1,4-benzoquinone methyltransferase activity	MF	tf2ambr	wtambr	all	wt	tf2ambr_wtambr
7863	GO:0051745	1	0.995728300507625	0	1	4-hydroxy-3-methylbut-2-en-1-yl diphosphate reductase activity	MF	tf2ambr	wtambr	all	wt	tf2ambr_wtambr
7864	GO:0051861	1	0.844760342731134	0	3	glycolipid binding	MF	tf2ambr	wtambr	all	wt	tf2ambr_wtambr
7865	GO:0051903	1	0.987614443196327	0	1	S-(hydroxymethyl)glutathione dehydrogenase activity	MF	tf2ambr	wtambr	all	wt	tf2ambr_wtambr
7866	GO:0051920	1	0.92605849074355	0	2	peroxiredoxin activity	MF	tf2ambr	wtambr	all	wt	tf2ambr_wtambr
7867	GO:0051996	1	0.965121358671098	0	4	squalene synthase activity	MF	tf2ambr	wtambr	all	wt	tf2ambr_wtambr
7868	GO:0052624	1	0.959013037713419	0	1	2-phytyl-1,4-naphthoquinone methyltransferase activity	MF	tf2ambr	wtambr	all	wt	tf2ambr_wtambr
7869	GO:0052689	1	0.989134995354708	0	1	carboxylic ester hydrolase activity	MF	tf2ambr	wtambr	all	wt	tf2ambr_wtambr
7870	GO:0052716	1	0.999185307348996	0	1	hydroquinone:oxygen oxidoreductase activity	MF	tf2ambr	wtambr	all	wt	tf2ambr_wtambr
7871	GO:0052725	1	0.939409112153016	0	5	inositol-1,3,4-trisphosphate 6-kinase activity	MF	tf2ambr	wtambr	all	wt	tf2ambr_wtambr
7872	GO:0052726	1	0.939409112153016	0	5	inositol-1,3,4-trisphosphate 5-kinase activity	MF	tf2ambr	wtambr	all	wt	tf2ambr_wtambr
7873	GO:0052855	1	0.976648007463525	0	1	ADP-dependent NAD(P)H-hydrate dehydratase activity	MF	tf2ambr	wtambr	all	wt	tf2ambr_wtambr
7874	GO:0052861	1	0.998527652569739	0	2	glucan endo-1,3-beta-glucanase activity, C-3 substituted reducing group	MF	tf2ambr	wtambr	all	wt	tf2ambr_wtambr
7875	GO:0052866	1	0.983124466615108	0	3	phosphatidylinositol phosphate phosphatase activity	MF	tf2ambr	wtambr	all	wt	tf2ambr_wtambr
7876	GO:0055075	1	0.99615130617999	0	3	potassium ion homeostasis	BP	tf2ambr	wtambr	all	wt	tf2ambr_wtambr
7877	GO:0060236	1	0.869034394381533	0	9	regulation of mitotic spindle organization	BP	tf2ambr	wtambr	all	wt	tf2ambr_wtambr
7878	GO:0060548	1	0.998385792040602	0	2	negative regulation of cell death	BP	tf2ambr	wtambr	all	wt	tf2ambr_wtambr
7879	GO:0060918	1	0.999263008223317	0	1	auxin transport	BP	tf2ambr	wtambr	all	wt	tf2ambr_wtambr
7880	GO:0061575	1	0.935955371368165	0	1	cyclin-dependent protein serine/threonine kinase activator activity	MF	tf2ambr	wtambr	all	wt	tf2ambr_wtambr
7881	GO:0070006	1	0.997791868900728	0	3	metalloaminopeptidase activity	MF	tf2ambr	wtambr	all	wt	tf2ambr_wtambr
7882	GO:0070008	1	0.997793423203044	0	3	serine-type exopeptidase activity	MF	tf2ambr	wtambr	all	wt	tf2ambr_wtambr
7883	GO:0070176	1	0.969843723963876	0	1	DRM complex	CC	tf2ambr	wtambr	all	wt	tf2ambr_wtambr
7884	GO:0070204	1	0.956208721437632	0	1	2-succinyl-5-enolpyruvyl-6-hydroxy-3-cyclohexene-1-carboxylic-acid synthase activity	MF	tf2ambr	wtambr	all	wt	tf2ambr_wtambr
7885	GO:0070402	1	0.975454216139221	0	2	NADPH binding	MF	tf2ambr	wtambr	all	wt	tf2ambr_wtambr
7886	GO:0070403	1	0.955311635563868	0	3	NAD+ binding	MF	tf2ambr	wtambr	all	wt	tf2ambr_wtambr
7887	GO:0070461	1	0.953719274027486	0	3	SAGA-type complex	CC	tf2ambr	wtambr	all	wt	tf2ambr_wtambr
7888	GO:0070475	1	0.954854655761299	0	2	rRNA base methylation	BP	tf2ambr	wtambr	all	wt	tf2ambr_wtambr
7889	GO:0070481	1	0.987026330176451	0	1	nuclear-transcribed mRNA catabolic process, non-stop decay	BP	tf2ambr	wtambr	all	wt	tf2ambr_wtambr
7890	GO:0070531	1	0.953333954460274	0	2	BRCA1-A complex	CC	tf2ambr	wtambr	all	wt	tf2ambr_wtambr
7891	GO:0070536	1	0.992194900661012	0	1	protein K63-linked deubiquitination	BP	tf2ambr	wtambr	all	wt	tf2ambr_wtambr
7892	GO:0070552	1	0.953333954460274	0	2	BRISC complex	CC	tf2ambr	wtambr	all	wt	tf2ambr_wtambr
7893	GO:0070569	1	0.988280886196156	0	6	uridylyltransferase activity	MF	tf2ambr	wtambr	all	wt	tf2ambr_wtambr
7894	GO:0070588	1	0.985171556535367	0	7	calcium ion transmembrane transport	BP	tf2ambr	wtambr	all	wt	tf2ambr_wtambr
7895	GO:0070652	1	0.962265522500314	0	7	HAUS complex	CC	tf2ambr	wtambr	all	wt	tf2ambr_wtambr
7896	GO:0070772	1	0.998527646922075	0	2	PAS complex	CC	tf2ambr	wtambr	all	wt	tf2ambr_wtambr
7897	GO:0070966	1	0.987026330176451	0	1	nuclear-transcribed mRNA catabolic process, no-go decay	BP	tf2ambr	wtambr	all	wt	tf2ambr_wtambr
7898	GO:0071008	1	0.999265038701094	0	1	U2-type post-mRNA release spliceosomal complex	CC	tf2ambr	wtambr	all	wt	tf2ambr_wtambr
7899	GO:0071013	1	0.999143146324647	0	1	catalytic step 2 spliceosome	CC	tf2ambr	wtambr	all	wt	tf2ambr_wtambr
7900	GO:0071025	1	0.987026330176451	0	1	RNA surveillance	BP	tf2ambr	wtambr	all	wt	tf2ambr_wtambr
7901	GO:0071266	1	0.99622820112636	0	1	'de novo' L-methionine biosynthetic process	BP	tf2ambr	wtambr	all	wt	tf2ambr_wtambr
7902	GO:0071577	1	0.972833547029014	0	2	zinc II ion transmembrane transport	BP	tf2ambr	wtambr	all	wt	tf2ambr_wtambr
7903	GO:0071586	1	0.992702314096636	0	1	CAAX-box protein processing	BP	tf2ambr	wtambr	all	wt	tf2ambr_wtambr
7904	GO:0071704	1	0.996767521715443	0	4	organic substance metabolic process	BP	tf2ambr	wtambr	all	wt	tf2ambr_wtambr
7905	GO:0071705	1	0.981712425813454	0	2	nitrogen compound transport	BP	tf2ambr	wtambr	all	wt	tf2ambr_wtambr
7906	GO:0071805	1	0.833173576513276	0	17	potassium ion transmembrane transport	BP	tf2ambr	wtambr	all	wt	tf2ambr_wtambr
7907	GO:0071816	1	0.865921762197013	0	2	tail-anchored membrane protein insertion into ER membrane	BP	tf2ambr	wtambr	all	wt	tf2ambr_wtambr
7908	GO:0071821	1	0.919987842174218	0	1	FANCM-MHF complex	CC	tf2ambr	wtambr	all	wt	tf2ambr_wtambr
7909	GO:0071897	1	0.997619594394782	0	3	DNA biosynthetic process	BP	tf2ambr	wtambr	all	wt	tf2ambr_wtambr
7910	GO:0071949	1	0.959933499556354	0	8	FAD binding	MF	tf2ambr	wtambr	all	wt	tf2ambr_wtambr
7911	GO:0071951	1	0.984137881928701	0	1	conversion of methionyl-tRNA to N-formyl-methionyl-tRNA	BP	tf2ambr	wtambr	all	wt	tf2ambr_wtambr
7912	GO:0072488	1	0.987792346179649	0	4	ammonium transmembrane transport	BP	tf2ambr	wtambr	all	wt	tf2ambr_wtambr
7913	GO:0072546	1	0.902104434300149	0	2	ER membrane protein complex	CC	tf2ambr	wtambr	all	wt	tf2ambr_wtambr
7914	GO:0080008	1	0.999226484962607	0	1	Cul4-RING E3 ubiquitin ligase complex	CC	tf2ambr	wtambr	all	wt	tf2ambr_wtambr
7915	GO:0080009	1	0.980834685190736	0	1	mRNA methylation	BP	tf2ambr	wtambr	all	wt	tf2ambr_wtambr
7916	GO:0080019	1	0.988724400214201	0	3	fatty-acyl-CoA reductase (alcohol-forming) activity	MF	tf2ambr	wtambr	all	wt	tf2ambr_wtambr
7917	GO:0080048	1	0.987937226994744	0	2	GDP-D-glucose phosphorylase activity	MF	tf2ambr	wtambr	all	wt	tf2ambr_wtambr
7918	GO:0080085	1	0.985471337617556	0	1	signal recognition particle, chloroplast targeting	CC	tf2ambr	wtambr	all	wt	tf2ambr_wtambr
7919	GO:0080110	1	0.98004181269538	0	1	sporopollenin biosynthetic process	BP	tf2ambr	wtambr	all	wt	tf2ambr_wtambr
7920	GO:0089701	1	0.955738110637985	0	3	U2AF	CC	tf2ambr	wtambr	all	wt	tf2ambr_wtambr
7921	GO:0090266	1	0.904396496748024	0	1	regulation of mitotic cell cycle spindle assembly checkpoint	BP	tf2ambr	wtambr	all	wt	tf2ambr_wtambr
7922	GO:0090544	1	0.991252001691274	0	2	BAF-type complex	CC	tf2ambr	wtambr	all	wt	tf2ambr_wtambr
7923	GO:0097027	1	0.976976282279429	0	6	ubiquitin-protein transferase activator activity	MF	tf2ambr	wtambr	all	wt	tf2ambr_wtambr
7924	GO:0097361	1	0.98253969390299	0	1	CIA complex	CC	tf2ambr	wtambr	all	wt	tf2ambr_wtambr
7925	GO:0097576	1	0.999264653463911	0	1	vacuole fusion	BP	tf2ambr	wtambr	all	wt	tf2ambr_wtambr
7926	GO:0098519	1	0.937417989937948	0	1	nucleotide phosphatase activity, acting on free nucleotides	MF	tf2ambr	wtambr	all	wt	tf2ambr_wtambr
7927	GO:0098599	1	0.976648007463525	0	1	palmitoyl hydrolase activity	MF	tf2ambr	wtambr	all	wt	tf2ambr_wtambr
7928	GO:0099402	1	0.998479819057668	0	2	plant organ development	BP	tf2ambr	wtambr	all	wt	tf2ambr_wtambr
7929	GO:1901137	1	0.999263417596551	0	1	carbohydrate derivative biosynthetic process	BP	tf2ambr	wtambr	all	wt	tf2ambr_wtambr
7930	GO:1901601	1	0.926904282747171	0	2	strigolactone biosynthetic process	BP	tf2ambr	wtambr	all	wt	tf2ambr_wtambr
7931	GO:1901671	1	0.904285427574238	0	2	positive regulation of superoxide dismutase activity	BP	tf2ambr	wtambr	all	wt	tf2ambr_wtambr
7932	GO:1902358	1	0.99850161611311	0	2	sulfate transmembrane transport	BP	tf2ambr	wtambr	all	wt	tf2ambr_wtambr
7933	GO:1902979	1	0.989134995354708	0	1	mitotic DNA replication termination	BP	tf2ambr	wtambr	all	wt	tf2ambr_wtambr
7934	GO:1904668	1	0.976976282279429	0	6	positive regulation of ubiquitin protein ligase activity	BP	tf2ambr	wtambr	all	wt	tf2ambr_wtambr
7935	GO:1990316	1	0.998355652717344	0	2	ATG1/ULK1 kinase complex	CC	tf2ambr	wtambr	all	wt	tf2ambr_wtambr
7936	GO:1990380	1	0.999263359748542	0	1	Lys48-specific deubiquitinase activity	MF	tf2ambr	wtambr	all	wt	tf2ambr_wtambr
7937	GO:1990879	1	0.90804336026669	0	1	CST complex	CC	tf2ambr	wtambr	all	wt	tf2ambr_wtambr
7938	GO:2000028	1	0.998531680597425	0	2	regulation of photoperiodism, flowering	BP	tf2ambr	wtambr	all	wt	tf2ambr_wtambr
7939	GO:2000123	1	0.901544010230979	0	1	positive regulation of stomatal complex development	BP	tf2ambr	wtambr	all	wt	tf2ambr_wtambr
7940	GO:2001070	1	0.990415595388421	0	4	starch binding	MF	tf2ambr	wtambr	all	wt	tf2ambr_wtambr
7941	GO:0004352	0.00230330926398385	0.999998406770488	1	3	glutamate dehydrogenase (NAD+) activity	MF	tf2ambr	wtambr	down	wt	tf2ambr_wtambr
7942	GO:0016639	0.00277216030059688	0.99999740327514	1	4	oxidoreductase activity, acting on the CH-NH2 group of donors, NAD or NADP as acceptor	MF	tf2ambr	wtambr	down	wt	tf2ambr_wtambr
7943	GO:0000228	0.00404787029364109	0.99999446016286	1	4	nuclear chromosome	CC	tf2ambr	wtambr	down	wt	tf2ambr_wtambr
7944	GO:0009607	0.00933577791486633	0.999966253049337	1	7	response to biotic stimulus	BP	tf2ambr	wtambr	down	wt	tf2ambr_wtambr
7945	GO:0006338	0.0122935120049291	0.999936223378801	1	15	chromatin remodeling	BP	tf2ambr	wtambr	down	wt	tf2ambr_wtambr
7946	GO:0006857	0.0176014846980279	0.999865498083406	1	24	oligopeptide transport	BP	tf2ambr	wtambr	down	wt	tf2ambr_wtambr
7947	GO:0006520	0.0207977886012691	0.999811079518511	1	27	cellular amino acid metabolic process	BP	tf2ambr	wtambr	down	wt	tf2ambr_wtambr
7948	GO:0004185	0.0262763005536587	0.999695707799337	1	33	serine-type carboxypeptidase activity	MF	tf2ambr	wtambr	down	wt	tf2ambr_wtambr
7949	GO:0006952	0.0286356416115876	0.999643146148461	1	23	defense response	BP	tf2ambr	wtambr	down	wt	tf2ambr_wtambr
7950	GO:0016747	0.0464268590648111	0.999029103843038	1	61	transferase activity, transferring acyl groups other than amino-acyl groups	MF	tf2ambr	wtambr	down	wt	tf2ambr_wtambr
7951	GO:0006633	0.0529792087505845	0.998732858909784	1	60	fatty acid biosynthetic process	BP	tf2ambr	wtambr	down	wt	tf2ambr_wtambr
7952	GO:0008152	0.0531472877595039	0.994615280229034	2	482	metabolic process	BP	tf2ambr	wtambr	down	wt	tf2ambr_wtambr
7953	GO:0006629	0.0688018572437194	0.997837401818191	1	92	lipid metabolic process	BP	tf2ambr	wtambr	down	wt	tf2ambr_wtambr
7954	GO:0016020	0.0984008587328062	0.985833912081013	2	658	membrane	CC	tf2ambr	wtambr	down	wt	tf2ambr_wtambr
7955	GO:0005215	0.125182302341564	0.992645284095625	1	163	transporter activity	MF	tf2ambr	wtambr	down	wt	tf2ambr_wtambr
7956	GO:0046983	0.13340436383763	0.991624893204193	1	147	protein dimerization activity	MF	tf2ambr	wtambr	down	wt	tf2ambr_wtambr
7957	GO:0006508	0.178048951002246	0.984762250381	1	254	proteolysis	BP	tf2ambr	wtambr	down	wt	tf2ambr_wtambr
7958	GO:0006810	0.184505936293316	0.98359673900796	1	237	transport	BP	tf2ambr	wtambr	down	wt	tf2ambr_wtambr
7959	GO:0016491	0.299212195817768	0.95453241877559	1	427	oxidoreductase activity	MF	tf2ambr	wtambr	down	wt	tf2ambr_wtambr
7960	GO:0003824	0.429349245832196	0.900045874205016	1	697	catalytic activity	MF	tf2ambr	wtambr	down	wt	tf2ambr_wtambr
7961	GO:0055114	0.488718117688426	0.86617803839616	1	765	oxidation-reduction process	BP	tf2ambr	wtambr	down	wt	tf2ambr_wtambr
7962	GO:0003677	0.502304505909581	0.857527227051264	1	759	DNA binding	MF	tf2ambr	wtambr	down	wt	tf2ambr_wtambr
7963	GO:0005515	0.866806851662256	0.430810616034176	1	2437	protein binding	MF	tf2ambr	wtambr	down	wt	tf2ambr_wtambr
7964	GO:0000166	0.999999999999999	0.759879389735416	0	337	nucleotide binding	MF	tf2ambr	wtambr	down	wt	tf2ambr_wtambr
7965	GO:0003700	1	0.79306723121251	0	258	transcription factor activity, sequence-specific DNA binding	MF	tf2ambr	wtambr	down	wt	tf2ambr_wtambr
7966	GO:0000015	1	0.995613846499846	0	5	phosphopyruvate hydratase complex	CC	tf2ambr	wtambr	down	wt	tf2ambr_wtambr
7967	GO:0000027	1	0.998947283141235	0	1	ribosomal large subunit assembly	BP	tf2ambr	wtambr	down	wt	tf2ambr_wtambr
7968	GO:0000042	1	0.999388053759286	0	1	protein targeting to Golgi	BP	tf2ambr	wtambr	down	wt	tf2ambr_wtambr
7969	GO:0000045	1	0.998529325582793	0	1	autophagosome assembly	BP	tf2ambr	wtambr	down	wt	tf2ambr_wtambr
7970	GO:0000049	1	0.993219995180044	0	9	tRNA binding	MF	tf2ambr	wtambr	down	wt	tf2ambr_wtambr
7971	GO:0000062	1	0.996264110065483	0	4	fatty-acyl-CoA binding	MF	tf2ambr	wtambr	down	wt	tf2ambr_wtambr
7972	GO:0000075	1	0.999247194479843	0	1	cell cycle checkpoint	BP	tf2ambr	wtambr	down	wt	tf2ambr_wtambr
7973	GO:0000077	1	0.998352634908461	0	2	DNA damage checkpoint	BP	tf2ambr	wtambr	down	wt	tf2ambr_wtambr
7974	GO:0000079	1	0.993949029439335	0	6	regulation of cyclin-dependent protein serine/threonine kinase activity	BP	tf2ambr	wtambr	down	wt	tf2ambr_wtambr
7975	GO:0000103	1	0.994612881733877	0	6	sulfate assimilation	BP	tf2ambr	wtambr	down	wt	tf2ambr_wtambr
7976	GO:0000105	1	0.994110669050661	0	7	histidine biosynthetic process	BP	tf2ambr	wtambr	down	wt	tf2ambr_wtambr
7977	GO:0000107	1	0.999281348622898	0	1	imidazoleglycerol-phosphate synthase activity	MF	tf2ambr	wtambr	down	wt	tf2ambr_wtambr
7978	GO:0000123	1	0.995577006291998	0	4	histone acetyltransferase complex	CC	tf2ambr	wtambr	down	wt	tf2ambr_wtambr
7979	GO:0000126	1	0.997537917000225	0	3	transcription factor TFIIIB complex	CC	tf2ambr	wtambr	down	wt	tf2ambr_wtambr
7980	GO:0000139	1	0.991210949287125	0	10	Golgi membrane	CC	tf2ambr	wtambr	down	wt	tf2ambr_wtambr
7981	GO:0000145	1	0.981453163033584	0	25	exocyst	CC	tf2ambr	wtambr	down	wt	tf2ambr_wtambr
7982	GO:0000148	1	0.996711147728865	0	7	1,3-beta-D-glucan synthase complex	CC	tf2ambr	wtambr	down	wt	tf2ambr_wtambr
7983	GO:0000151	1	0.996782486767209	0	5	ubiquitin ligase complex	CC	tf2ambr	wtambr	down	wt	tf2ambr_wtambr
7984	GO:0000154	1	0.99837390589336	0	2	rRNA modification	BP	tf2ambr	wtambr	down	wt	tf2ambr_wtambr
7985	GO:0000155	1	0.989237695597102	0	19	phosphorelay sensor kinase activity	MF	tf2ambr	wtambr	down	wt	tf2ambr_wtambr
7986	GO:0000159	1	0.990098770782122	0	13	protein phosphatase type 2A complex	CC	tf2ambr	wtambr	down	wt	tf2ambr_wtambr
7987	GO:0000160	1	0.966501278525569	0	43	phosphorelay signal transduction system	BP	tf2ambr	wtambr	down	wt	tf2ambr_wtambr
7988	GO:0000162	1	0.995501948566221	0	6	tryptophan biosynthetic process	BP	tf2ambr	wtambr	down	wt	tf2ambr_wtambr
7989	GO:0000165	1	0.987999619705764	0	11	MAPK cascade	BP	tf2ambr	wtambr	down	wt	tf2ambr_wtambr
7990	GO:0000175	1	0.998282046524925	0	3	3'-5'-exoribonuclease activity	MF	tf2ambr	wtambr	down	wt	tf2ambr_wtambr
7991	GO:0000176	1	0.999434110636193	0	1	nuclear exosome (RNase complex)	CC	tf2ambr	wtambr	down	wt	tf2ambr_wtambr
7992	GO:0000178	1	0.994497031634936	0	6	exosome (RNase complex)	CC	tf2ambr	wtambr	down	wt	tf2ambr_wtambr
7993	GO:0000179	1	0.99837390589336	0	2	rRNA (adenine-N6,N6-)-dimethyltransferase activity	MF	tf2ambr	wtambr	down	wt	tf2ambr_wtambr
7994	GO:0000184	1	0.998121857632292	0	4	nuclear-transcribed mRNA catabolic process, nonsense-mediated decay	BP	tf2ambr	wtambr	down	wt	tf2ambr_wtambr
7995	GO:0000213	1	0.998981617544707	0	1	tRNA-intron endonuclease activity	MF	tf2ambr	wtambr	down	wt	tf2ambr_wtambr
7996	GO:0000220	1	0.998217611028481	0	3	vacuolar proton-transporting V-type ATPase, V0 domain	CC	tf2ambr	wtambr	down	wt	tf2ambr_wtambr
7997	GO:0000221	1	0.998506612971648	0	2	vacuolar proton-transporting V-type ATPase, V1 domain	CC	tf2ambr	wtambr	down	wt	tf2ambr_wtambr
7998	GO:0000226	1	0.989474225017503	0	15	microtubule cytoskeleton organization	BP	tf2ambr	wtambr	down	wt	tf2ambr_wtambr
7999	GO:0000234	1	0.998531591684735	0	2	phosphoethanolamine N-methyltransferase activity	MF	tf2ambr	wtambr	down	wt	tf2ambr_wtambr
8000	GO:0000244	1	0.999262240900033	0	1	spliceosomal tri-snRNP complex assembly	BP	tf2ambr	wtambr	down	wt	tf2ambr_wtambr
8001	GO:0000245	1	0.999274896472405	0	1	spliceosomal complex assembly	BP	tf2ambr	wtambr	down	wt	tf2ambr_wtambr
8002	GO:0000256	1	0.99926682242828	0	1	allantoin catabolic process	BP	tf2ambr	wtambr	down	wt	tf2ambr_wtambr
8003	GO:0000266	1	0.996355276190268	0	3	mitochondrial fission	BP	tf2ambr	wtambr	down	wt	tf2ambr_wtambr
8004	GO:0000272	1	0.99500049964412	0	7	polysaccharide catabolic process	BP	tf2ambr	wtambr	down	wt	tf2ambr_wtambr
8005	GO:0000275	1	0.99400724062277	0	6	mitochondrial proton-transporting ATP synthase complex, catalytic core F(1)	CC	tf2ambr	wtambr	down	wt	tf2ambr_wtambr
8006	GO:0000276	1	0.991600295474606	0	6	mitochondrial proton-transporting ATP synthase complex, coupling factor F(o)	CC	tf2ambr	wtambr	down	wt	tf2ambr_wtambr
8007	GO:0000278	1	0.999077045244199	0	1	mitotic cell cycle	BP	tf2ambr	wtambr	down	wt	tf2ambr_wtambr
8008	GO:0000287	1	0.93210913181876	0	83	magnesium ion binding	MF	tf2ambr	wtambr	down	wt	tf2ambr_wtambr
8009	GO:0000289	1	0.992922140259749	0	8	nuclear-transcribed mRNA poly(A) tail shortening	BP	tf2ambr	wtambr	down	wt	tf2ambr_wtambr
8010	GO:0000290	1	0.997586067494375	0	3	deadenylation-dependent decapping of nuclear-transcribed mRNA	BP	tf2ambr	wtambr	down	wt	tf2ambr_wtambr
8011	GO:0000338	1	0.99912355053052	0	1	protein deneddylation	BP	tf2ambr	wtambr	down	wt	tf2ambr_wtambr
8012	GO:0000339	1	0.998448723303333	0	2	RNA cap binding	MF	tf2ambr	wtambr	down	wt	tf2ambr_wtambr
8013	GO:0000373	1	0.999448145717057	0	1	Group II intron splicing	BP	tf2ambr	wtambr	down	wt	tf2ambr_wtambr
8014	GO:0000387	1	0.986173323738453	0	11	spliceosomal snRNP assembly	BP	tf2ambr	wtambr	down	wt	tf2ambr_wtambr
8015	GO:0000390	1	0.999479850034704	0	1	spliceosomal complex disassembly	BP	tf2ambr	wtambr	down	wt	tf2ambr_wtambr
8016	GO:0000398	1	0.967453891251118	0	33	mRNA splicing, via spliceosome	BP	tf2ambr	wtambr	down	wt	tf2ambr_wtambr
8017	GO:0000413	1	0.975657704711527	0	26	protein peptidyl-prolyl isomerization	BP	tf2ambr	wtambr	down	wt	tf2ambr_wtambr
8018	GO:0000439	1	0.995219152340756	0	5	core TFIIH complex	CC	tf2ambr	wtambr	down	wt	tf2ambr_wtambr
8019	GO:0000445	1	0.997519403245604	0	2	THO complex part of transcription export complex	CC	tf2ambr	wtambr	down	wt	tf2ambr_wtambr
8020	GO:0000462	1	0.999301505284543	0	1	maturation of SSU-rRNA from tricistronic rRNA transcript (SSU-rRNA, 5.8S rRNA, LSU-rRNA)	BP	tf2ambr	wtambr	down	wt	tf2ambr_wtambr
8021	GO:0000469	1	0.999014110521943	0	1	cleavage involved in rRNA processing	BP	tf2ambr	wtambr	down	wt	tf2ambr_wtambr
8022	GO:0000502	1	0.997676921877365	0	4	proteasome complex	CC	tf2ambr	wtambr	down	wt	tf2ambr_wtambr
8023	GO:0000723	1	0.991804181960849	0	12	telomere maintenance	BP	tf2ambr	wtambr	down	wt	tf2ambr_wtambr
8024	GO:0000724	1	0.993327959691892	0	9	double-strand break repair via homologous recombination	BP	tf2ambr	wtambr	down	wt	tf2ambr_wtambr
8025	GO:0000737	1	0.999038279928301	0	1	DNA catabolic process, endonucleolytic	BP	tf2ambr	wtambr	down	wt	tf2ambr_wtambr
8026	GO:0000741	1	0.998525949958425	0	1	karyogamy	BP	tf2ambr	wtambr	down	wt	tf2ambr_wtambr
8027	GO:0000774	1	0.997465338401836	0	3	adenyl-nucleotide exchange factor activity	MF	tf2ambr	wtambr	down	wt	tf2ambr_wtambr
8028	GO:0000775	1	0.995695521498825	0	5	chromosome, centromeric region	CC	tf2ambr	wtambr	down	wt	tf2ambr_wtambr
8029	GO:0000776	1	0.998469777025187	0	2	kinetochore	CC	tf2ambr	wtambr	down	wt	tf2ambr_wtambr
8030	GO:0000784	1	0.999257290832591	0	1	nuclear chromosome, telomeric region	CC	tf2ambr	wtambr	down	wt	tf2ambr_wtambr
8031	GO:0000785	1	0.996467642971116	0	3	chromatin	CC	tf2ambr	wtambr	down	wt	tf2ambr_wtambr
8032	GO:0000786	1	0.923393772617562	0	64	nucleosome	CC	tf2ambr	wtambr	down	wt	tf2ambr_wtambr
8033	GO:0000796	1	0.998812932133932	0	2	condensin complex	CC	tf2ambr	wtambr	down	wt	tf2ambr_wtambr
8034	GO:0000808	1	0.997701461818006	0	3	origin recognition complex	CC	tf2ambr	wtambr	down	wt	tf2ambr_wtambr
8035	GO:0000811	1	0.998949794409076	0	1	GINS complex	CC	tf2ambr	wtambr	down	wt	tf2ambr_wtambr
8036	GO:0000902	1	0.996963550568421	0	4	cell morphogenesis	BP	tf2ambr	wtambr	down	wt	tf2ambr_wtambr
8037	GO:0000910	1	0.992038741216199	0	11	cytokinesis	BP	tf2ambr	wtambr	down	wt	tf2ambr_wtambr
8038	GO:0000922	1	0.995883906205546	0	6	spindle pole	CC	tf2ambr	wtambr	down	wt	tf2ambr_wtambr
8039	GO:0000930	1	0.999259760370271	0	1	gamma-tubulin complex	CC	tf2ambr	wtambr	down	wt	tf2ambr_wtambr
8040	GO:0000940	1	0.998760790419645	0	1	condensed chromosome outer kinetochore	CC	tf2ambr	wtambr	down	wt	tf2ambr_wtambr
8041	GO:0000956	1	0.991212525444847	0	7	nuclear-transcribed mRNA catabolic process	BP	tf2ambr	wtambr	down	wt	tf2ambr_wtambr
8042	GO:0000977	1	0.987999619705764	0	11	RNA polymerase II regulatory region sequence-specific DNA binding	MF	tf2ambr	wtambr	down	wt	tf2ambr_wtambr
8043	GO:0000982	1	0.999273968786028	0	1	transcription factor activity, RNA polymerase II core promoter proximal region sequence-specific binding	MF	tf2ambr	wtambr	down	wt	tf2ambr_wtambr
8044	GO:0000987	1	0.999273968786028	0	1	core promoter proximal region sequence-specific DNA binding	MF	tf2ambr	wtambr	down	wt	tf2ambr_wtambr
8045	GO:0000989	1	0.997801071553384	0	3	transcription factor activity, transcription factor binding	MF	tf2ambr	wtambr	down	wt	tf2ambr_wtambr
8046	GO:0001026	1	0.999329092462905	0	1	TFIIIB-type transcription factor activity	MF	tf2ambr	wtambr	down	wt	tf2ambr_wtambr
8047	GO:0001104	1	0.986798366761921	0	14	RNA polymerase II transcription cofactor activity	MF	tf2ambr	wtambr	down	wt	tf2ambr_wtambr
8048	GO:0001510	1	0.994118530172204	0	8	RNA methylation	BP	tf2ambr	wtambr	down	wt	tf2ambr_wtambr
8049	GO:0001522	1	0.983197351706133	0	21	pseudouridine synthesis	BP	tf2ambr	wtambr	down	wt	tf2ambr_wtambr
8050	GO:0001671	1	0.999177062654349	0	1	ATPase activator activity	MF	tf2ambr	wtambr	down	wt	tf2ambr_wtambr
8051	GO:0001678	1	0.995602968873179	0	6	cellular glucose homeostasis	BP	tf2ambr	wtambr	down	wt	tf2ambr_wtambr
8052	GO:0001735	1	0.999264445035717	0	1	prenylcysteine oxidase activity	MF	tf2ambr	wtambr	down	wt	tf2ambr_wtambr
8053	GO:0001882	1	0.999530174928378	0	1	nucleoside binding	MF	tf2ambr	wtambr	down	wt	tf2ambr_wtambr
8054	GO:0002098	1	0.996779329140272	0	4	tRNA wobble uridine modification	BP	tf2ambr	wtambr	down	wt	tf2ambr_wtambr
8055	GO:0002100	1	0.999300209612457	0	1	tRNA wobble adenosine to inosine editing	BP	tf2ambr	wtambr	down	wt	tf2ambr_wtambr
8056	GO:0002143	1	0.99925525743105	0	1	tRNA wobble position uridine thiolation	BP	tf2ambr	wtambr	down	wt	tf2ambr_wtambr
8057	GO:0002161	1	0.993937615800849	0	9	aminoacyl-tRNA editing activity	MF	tf2ambr	wtambr	down	wt	tf2ambr_wtambr
8058	GO:0002949	1	0.99925267116568	0	1	tRNA threonylcarbamoyladenosine modification	BP	tf2ambr	wtambr	down	wt	tf2ambr_wtambr
8059	GO:0003333	1	0.985574062425683	0	18	amino acid transmembrane transport	BP	tf2ambr	wtambr	down	wt	tf2ambr_wtambr
8060	GO:0003676	1	0.598078503870492	0	612	nucleic acid binding	MF	tf2ambr	wtambr	down	wt	tf2ambr_wtambr
8061	GO:0003678	1	0.989475346872544	0	15	DNA helicase activity	MF	tf2ambr	wtambr	down	wt	tf2ambr_wtambr
8062	GO:0003682	1	0.98087020706154	0	27	chromatin binding	MF	tf2ambr	wtambr	down	wt	tf2ambr_wtambr
8063	GO:0003684	1	0.989399055996314	0	14	damaged DNA binding	MF	tf2ambr	wtambr	down	wt	tf2ambr_wtambr
8064	GO:0003688	1	0.999349091460895	0	1	DNA replication origin binding	MF	tf2ambr	wtambr	down	wt	tf2ambr_wtambr
8065	GO:0003689	1	0.999506188514926	0	1	DNA clamp loader activity	MF	tf2ambr	wtambr	down	wt	tf2ambr_wtambr
8066	GO:0003690	1	0.976063978462722	0	29	double-stranded DNA binding	MF	tf2ambr	wtambr	down	wt	tf2ambr_wtambr
8067	GO:0003697	1	0.990148272122157	0	11	single-stranded DNA binding	MF	tf2ambr	wtambr	down	wt	tf2ambr_wtambr
8068	GO:0003712	1	0.992139756294882	0	10	transcription cofactor activity	MF	tf2ambr	wtambr	down	wt	tf2ambr_wtambr
8069	GO:0003713	1	0.99151151190701	0	8	transcription coactivator activity	MF	tf2ambr	wtambr	down	wt	tf2ambr_wtambr
8070	GO:0003714	1	0.9985719457195	0	2	transcription corepressor activity	MF	tf2ambr	wtambr	down	wt	tf2ambr_wtambr
8071	GO:0003723	1	0.792165123076473	0	267	RNA binding	MF	tf2ambr	wtambr	down	wt	tf2ambr_wtambr
8072	GO:0003724	1	0.997988129209098	0	4	RNA helicase activity	MF	tf2ambr	wtambr	down	wt	tf2ambr_wtambr
8073	GO:0003725	1	0.99742963780543	0	3	double-stranded RNA binding	MF	tf2ambr	wtambr	down	wt	tf2ambr_wtambr
8074	GO:0003729	1	0.994876615899095	0	5	mRNA binding	MF	tf2ambr	wtambr	down	wt	tf2ambr_wtambr
8075	GO:0003735	1	0.640116418563724	0	352	structural constituent of ribosome	MF	tf2ambr	wtambr	down	wt	tf2ambr_wtambr
8076	GO:0003743	1	0.961866714484394	0	42	translation initiation factor activity	MF	tf2ambr	wtambr	down	wt	tf2ambr_wtambr
8077	GO:0003746	1	0.976580844436874	0	25	translation elongation factor activity	MF	tf2ambr	wtambr	down	wt	tf2ambr_wtambr
8078	GO:0003747	1	0.995072328036102	0	6	translation release factor activity	MF	tf2ambr	wtambr	down	wt	tf2ambr_wtambr
8079	GO:0003755	1	0.974460382238458	0	27	peptidyl-prolyl cis-trans isomerase activity	MF	tf2ambr	wtambr	down	wt	tf2ambr_wtambr
8080	GO:0003756	1	0.999259465943445	0	1	protein disulfide isomerase activity	MF	tf2ambr	wtambr	down	wt	tf2ambr_wtambr
8081	GO:0003774	1	0.992005258953339	0	13	motor activity	MF	tf2ambr	wtambr	down	wt	tf2ambr_wtambr
8082	GO:0003777	1	0.966824879396219	0	56	microtubule motor activity	MF	tf2ambr	wtambr	down	wt	tf2ambr_wtambr
8083	GO:0003779	1	0.973479485011032	0	31	actin binding	MF	tf2ambr	wtambr	down	wt	tf2ambr_wtambr
8084	GO:0003825	1	0.999472541505455	0	1	alpha,alpha-trehalose-phosphate synthase (UDP-forming) activity	MF	tf2ambr	wtambr	down	wt	tf2ambr_wtambr
8085	GO:0003830	1	0.997582724958248	0	3	beta-1,4-mannosylglycoprotein 4-beta-N-acetylglucosaminyltransferase activity	MF	tf2ambr	wtambr	down	wt	tf2ambr_wtambr
8086	GO:0003839	1	0.996725115872973	0	3	gamma-glutamylcyclotransferase activity	MF	tf2ambr	wtambr	down	wt	tf2ambr_wtambr
8087	GO:0003840	1	0.999292791173227	0	1	gamma-glutamyltransferase activity	MF	tf2ambr	wtambr	down	wt	tf2ambr_wtambr
8088	GO:0003841	1	0.999198826655431	0	1	1-acylglycerol-3-phosphate O-acyltransferase activity	MF	tf2ambr	wtambr	down	wt	tf2ambr_wtambr
8089	GO:0003843	1	0.996711147728865	0	7	1,3-beta-D-glucan synthase activity	MF	tf2ambr	wtambr	down	wt	tf2ambr_wtambr
8090	GO:0003844	1	0.998327446263209	0	3	1,4-alpha-glucan branching enzyme activity	MF	tf2ambr	wtambr	down	wt	tf2ambr_wtambr
8091	GO:0003848	1	0.99926855668012	0	1	2-amino-4-hydroxy-6-hydroxymethyldihydropteridine diphosphokinase activity	MF	tf2ambr	wtambr	down	wt	tf2ambr_wtambr
8092	GO:0003849	1	0.995310783452947	0	5	3-deoxy-7-phosphoheptulonate synthase activity	MF	tf2ambr	wtambr	down	wt	tf2ambr_wtambr
8093	GO:0003852	1	0.998575245225427	0	2	2-isopropylmalate synthase activity	MF	tf2ambr	wtambr	down	wt	tf2ambr_wtambr
8094	GO:0003854	1	0.995391279754112	0	6	3-beta-hydroxy-delta5-steroid dehydrogenase activity	MF	tf2ambr	wtambr	down	wt	tf2ambr_wtambr
8095	GO:0003855	1	0.997817825687159	0	3	3-dehydroquinate dehydratase activity	MF	tf2ambr	wtambr	down	wt	tf2ambr_wtambr
8096	GO:0003856	1	0.998467759386394	0	2	3-dehydroquinate synthase activity	MF	tf2ambr	wtambr	down	wt	tf2ambr_wtambr
8097	GO:0003857	1	0.995803846644078	0	6	3-hydroxyacyl-CoA dehydrogenase activity	MF	tf2ambr	wtambr	down	wt	tf2ambr_wtambr
8098	GO:0003860	1	0.993748416978631	0	7	3-hydroxyisobutyryl-CoA hydrolase activity	MF	tf2ambr	wtambr	down	wt	tf2ambr_wtambr
8099	GO:0003861	1	0.999267996864735	0	1	3-isopropylmalate dehydratase activity	MF	tf2ambr	wtambr	down	wt	tf2ambr_wtambr
8100	GO:0003862	1	0.999227935466645	0	1	3-isopropylmalate dehydrogenase activity	MF	tf2ambr	wtambr	down	wt	tf2ambr_wtambr
8101	GO:0003864	1	0.999177062654349	0	1	3-methyl-2-oxobutanoate hydroxymethyltransferase activity	MF	tf2ambr	wtambr	down	wt	tf2ambr_wtambr
8102	GO:0003865	1	0.999014110521943	0	1	3-oxo-5-alpha-steroid 4-dehydrogenase activity	MF	tf2ambr	wtambr	down	wt	tf2ambr_wtambr
8103	GO:0003866	1	0.998540082865575	0	2	3-phosphoshikimate 1-carboxyvinyltransferase activity	MF	tf2ambr	wtambr	down	wt	tf2ambr_wtambr
8104	GO:0003868	1	0.998495807371076	0	2	4-hydroxyphenylpyruvate dioxygenase activity	MF	tf2ambr	wtambr	down	wt	tf2ambr_wtambr
8105	GO:0003871	1	0.998772389366127	0	2	5-methyltetrahydropteroyltriglutamate-homocysteine S-methyltransferase activity	MF	tf2ambr	wtambr	down	wt	tf2ambr_wtambr
8106	GO:0003872	1	0.992751002669247	0	10	6-phosphofructokinase activity	MF	tf2ambr	wtambr	down	wt	tf2ambr_wtambr
8107	GO:0003876	1	0.998864842000081	0	2	AMP deaminase activity	MF	tf2ambr	wtambr	down	wt	tf2ambr_wtambr
8108	GO:0003879	1	0.999219133233831	0	1	ATP phosphoribosyltransferase activity	MF	tf2ambr	wtambr	down	wt	tf2ambr_wtambr
8109	GO:0003883	1	0.995736276423411	0	5	CTP synthase activity	MF	tf2ambr	wtambr	down	wt	tf2ambr_wtambr
8110	GO:0003885	1	0.999281348622898	0	1	D-arabinono-1,4-lactone oxidase activity	MF	tf2ambr	wtambr	down	wt	tf2ambr_wtambr
8111	GO:0003887	1	0.990855289843962	0	16	DNA-directed DNA polymerase activity	MF	tf2ambr	wtambr	down	wt	tf2ambr_wtambr
8112	GO:0003896	1	0.998508458785719	0	2	DNA primase activity	MF	tf2ambr	wtambr	down	wt	tf2ambr_wtambr
8113	GO:0003899	1	0.935793721107827	0	63	DNA-directed RNA polymerase activity	MF	tf2ambr	wtambr	down	wt	tf2ambr_wtambr
8114	GO:0003904	1	0.999263496962079	0	1	deoxyribodipyrimidine photo-lyase activity	MF	tf2ambr	wtambr	down	wt	tf2ambr_wtambr
8115	GO:0003905	1	0.999078976910666	0	1	alkylbase DNA N-glycosylase activity	MF	tf2ambr	wtambr	down	wt	tf2ambr_wtambr
8116	GO:0003906	1	0.998457712253991	0	2	DNA-(apurinic or apyrimidinic site) lyase activity	MF	tf2ambr	wtambr	down	wt	tf2ambr_wtambr
8117	GO:0003909	1	0.998201594705351	0	3	DNA ligase activity	MF	tf2ambr	wtambr	down	wt	tf2ambr_wtambr
8118	GO:0003910	1	0.996791325223308	0	5	DNA ligase (ATP) activity	MF	tf2ambr	wtambr	down	wt	tf2ambr_wtambr
8119	GO:0003913	1	0.999279214584406	0	1	DNA photolyase activity	MF	tf2ambr	wtambr	down	wt	tf2ambr_wtambr
8120	GO:0003916	1	0.997049117489467	0	4	DNA topoisomerase activity	MF	tf2ambr	wtambr	down	wt	tf2ambr_wtambr
8121	GO:0003917	1	0.99611635192957	0	5	DNA topoisomerase type I activity	MF	tf2ambr	wtambr	down	wt	tf2ambr_wtambr
8122	GO:0003918	1	0.993578292844649	0	7	DNA topoisomerase type II (ATP-hydrolyzing) activity	MF	tf2ambr	wtambr	down	wt	tf2ambr_wtambr
8123	GO:0003919	1	0.999200784464006	0	1	FMN adenylyltransferase activity	MF	tf2ambr	wtambr	down	wt	tf2ambr_wtambr
8124	GO:0003922	1	0.999272574618253	0	1	GMP synthase (glutamine-hydrolyzing) activity	MF	tf2ambr	wtambr	down	wt	tf2ambr_wtambr
8125	GO:0003923	1	0.999198826655431	0	1	GPI-anchor transamidase activity	MF	tf2ambr	wtambr	down	wt	tf2ambr_wtambr
8126	GO:0003924	1	0.942546676028315	0	83	GTPase activity	MF	tf2ambr	wtambr	down	wt	tf2ambr_wtambr
8127	GO:0003934	1	0.999253808885979	0	1	GTP cyclohydrolase I activity	MF	tf2ambr	wtambr	down	wt	tf2ambr_wtambr
8128	GO:0003935	1	0.997813364178948	0	3	GTP cyclohydrolase II activity	MF	tf2ambr	wtambr	down	wt	tf2ambr_wtambr
8129	GO:0003937	1	0.999284009597635	0	1	IMP cyclohydrolase activity	MF	tf2ambr	wtambr	down	wt	tf2ambr_wtambr
8130	GO:0003938	1	0.999265564963946	0	1	IMP dehydrogenase activity	MF	tf2ambr	wtambr	down	wt	tf2ambr_wtambr
8131	GO:0003942	1	0.998434634238915	0	2	N-acetyl-gamma-glutamyl-phosphate reductase activity	MF	tf2ambr	wtambr	down	wt	tf2ambr_wtambr
8132	GO:0003949	1	0.999121908725815	0	1	1-(5-phosphoribosyl)-5-[(5-phosphoribosylamino)methylideneamino]imidazole-4-carboxamide isomerase activity	MF	tf2ambr	wtambr	down	wt	tf2ambr_wtambr
8133	GO:0003950	1	0.98931529379795	0	14	NAD+ ADP-ribosyltransferase activity	MF	tf2ambr	wtambr	down	wt	tf2ambr_wtambr
8134	GO:0003951	1	0.997064819690693	0	4	NAD+ kinase activity	MF	tf2ambr	wtambr	down	wt	tf2ambr_wtambr
8135	GO:0003952	1	0.998596313891523	0	2	NAD+ synthase (glutamine-hydrolyzing) activity	MF	tf2ambr	wtambr	down	wt	tf2ambr_wtambr
8136	GO:0003954	1	0.998562883290835	0	1	NADH dehydrogenase activity	MF	tf2ambr	wtambr	down	wt	tf2ambr_wtambr
8137	GO:0003955	1	0.99254705484475	0	7	NAD(P)H dehydrogenase (quinone) activity	MF	tf2ambr	wtambr	down	wt	tf2ambr_wtambr
8138	GO:0003958	1	0.997947459976079	0	3	NADPH-hemoprotein reductase activity	MF	tf2ambr	wtambr	down	wt	tf2ambr_wtambr
8139	GO:0003968	1	0.997135443925463	0	5	RNA-directed RNA polymerase activity	MF	tf2ambr	wtambr	down	wt	tf2ambr_wtambr
8140	GO:0003975	1	0.999239651604468	0	1	UDP-N-acetylglucosamine-dolichyl-phosphate N-acetylglucosaminephosphotransferase activity	MF	tf2ambr	wtambr	down	wt	tf2ambr_wtambr
8141	GO:0003978	1	0.995110837739837	0	6	UDP-glucose 4-epimerase activity	MF	tf2ambr	wtambr	down	wt	tf2ambr_wtambr
8142	GO:0003979	1	0.997659486732896	0	3	UDP-glucose 6-dehydrogenase activity	MF	tf2ambr	wtambr	down	wt	tf2ambr_wtambr
8143	GO:0003980	1	0.999530174928432	0	1	UDP-glucose:glycoprotein glucosyltransferase activity	MF	tf2ambr	wtambr	down	wt	tf2ambr_wtambr
8144	GO:0003983	1	0.998521732868773	0	2	UTP:glucose-1-phosphate uridylyltransferase activity	MF	tf2ambr	wtambr	down	wt	tf2ambr_wtambr
8145	GO:0003984	1	0.995674356644584	0	5	acetolactate synthase activity	MF	tf2ambr	wtambr	down	wt	tf2ambr_wtambr
8146	GO:0003987	1	0.998607072039783	0	2	acetate-CoA ligase activity	MF	tf2ambr	wtambr	down	wt	tf2ambr_wtambr
8147	GO:0003989	1	0.995768127282678	0	5	acetyl-CoA carboxylase activity	MF	tf2ambr	wtambr	down	wt	tf2ambr_wtambr
8148	GO:0003991	1	0.999172209936919	0	1	acetylglutamate kinase activity	MF	tf2ambr	wtambr	down	wt	tf2ambr_wtambr
8149	GO:0003993	1	0.987537499669199	0	15	acid phosphatase activity	MF	tf2ambr	wtambr	down	wt	tf2ambr_wtambr
8150	GO:0003995	1	0.994313193251183	0	8	acyl-CoA dehydrogenase activity	MF	tf2ambr	wtambr	down	wt	tf2ambr_wtambr
8151	GO:0003997	1	0.997944297841442	0	3	acyl-CoA oxidase activity	MF	tf2ambr	wtambr	down	wt	tf2ambr_wtambr
8152	GO:0003998	1	0.99833954568827	0	1	acylphosphatase activity	MF	tf2ambr	wtambr	down	wt	tf2ambr_wtambr
8153	GO:0003999	1	0.997854935942311	0	2	adenine phosphoribosyltransferase activity	MF	tf2ambr	wtambr	down	wt	tf2ambr_wtambr
8154	GO:0004000	1	0.999242837025003	0	1	adenosine deaminase activity	MF	tf2ambr	wtambr	down	wt	tf2ambr_wtambr
8155	GO:0004001	1	0.998325902126133	0	2	adenosine kinase activity	MF	tf2ambr	wtambr	down	wt	tf2ambr_wtambr
8156	GO:0004003	1	0.994243325739016	0	9	ATP-dependent DNA helicase activity	MF	tf2ambr	wtambr	down	wt	tf2ambr_wtambr
8157	GO:0004004	1	0.999381756375094	0	1	ATP-dependent RNA helicase activity	MF	tf2ambr	wtambr	down	wt	tf2ambr_wtambr
8158	GO:0004012	1	0.995242139920964	0	9	phospholipid-translocating ATPase activity	MF	tf2ambr	wtambr	down	wt	tf2ambr_wtambr
8159	GO:0004013	1	0.997789726863326	0	3	adenosylhomocysteinase activity	MF	tf2ambr	wtambr	down	wt	tf2ambr_wtambr
8160	GO:0004014	1	0.997570337057057	0	3	adenosylmethionine decarboxylase activity	MF	tf2ambr	wtambr	down	wt	tf2ambr_wtambr
8161	GO:0004017	1	0.993252442600027	0	7	adenylate kinase activity	MF	tf2ambr	wtambr	down	wt	tf2ambr_wtambr
8162	GO:0004018	1	0.999274123037308	0	1	N6-(1,2-dicarboxyethyl)AMP AMP-lyase (fumarate-forming) activity	MF	tf2ambr	wtambr	down	wt	tf2ambr_wtambr
8163	GO:0004019	1	0.998548050239003	0	2	adenylosuccinate synthase activity	MF	tf2ambr	wtambr	down	wt	tf2ambr_wtambr
8164	GO:0004020	1	0.996851661377433	0	3	adenylylsulfate kinase activity	MF	tf2ambr	wtambr	down	wt	tf2ambr_wtambr
8165	GO:0004030	1	0.998526454086963	0	2	aldehyde dehydrogenase [NAD(P)+] activity	MF	tf2ambr	wtambr	down	wt	tf2ambr_wtambr
8166	GO:0004038	1	0.99926682242828	0	1	allantoinase activity	MF	tf2ambr	wtambr	down	wt	tf2ambr_wtambr
8167	GO:0004040	1	0.991038557485119	0	11	amidase activity	MF	tf2ambr	wtambr	down	wt	tf2ambr_wtambr
8168	GO:0004042	1	0.997741108801581	0	3	acetyl-CoA:L-glutamate N-acetyltransferase activity	MF	tf2ambr	wtambr	down	wt	tf2ambr_wtambr
8169	GO:0004044	1	0.998554581463502	0	2	amidophosphoribosyltransferase activity	MF	tf2ambr	wtambr	down	wt	tf2ambr_wtambr
8170	GO:0004045	1	0.99229545024652	0	7	aminoacyl-tRNA hydrolase activity	MF	tf2ambr	wtambr	down	wt	tf2ambr_wtambr
8171	GO:0004046	1	0.998366490859754	0	2	aminoacylase activity	MF	tf2ambr	wtambr	down	wt	tf2ambr_wtambr
8172	GO:0004047	1	0.999227935466645	0	1	aminomethyltransferase activity	MF	tf2ambr	wtambr	down	wt	tf2ambr_wtambr
8173	GO:0004048	1	0.998437561569402	0	2	anthranilate phosphoribosyltransferase activity	MF	tf2ambr	wtambr	down	wt	tf2ambr_wtambr
8174	GO:0004049	1	0.999281143754809	0	1	anthranilate synthase activity	MF	tf2ambr	wtambr	down	wt	tf2ambr_wtambr
8175	GO:0004055	1	0.999264901363735	0	1	argininosuccinate synthase activity	MF	tf2ambr	wtambr	down	wt	tf2ambr_wtambr
8176	GO:0004056	1	0.99927081361751	0	1	argininosuccinate lyase activity	MF	tf2ambr	wtambr	down	wt	tf2ambr_wtambr
8177	GO:0004057	1	0.999296521720882	0	1	arginyltransferase activity	MF	tf2ambr	wtambr	down	wt	tf2ambr_wtambr
8178	GO:0004061	1	0.998079505594942	0	2	arylformamidase activity	MF	tf2ambr	wtambr	down	wt	tf2ambr_wtambr
8179	GO:0004066	1	0.998529478906283	0	2	asparagine synthase (glutamine-hydrolyzing) activity	MF	tf2ambr	wtambr	down	wt	tf2ambr_wtambr
8180	GO:0004070	1	0.999204586597344	0	1	aspartate carbamoyltransferase activity	MF	tf2ambr	wtambr	down	wt	tf2ambr_wtambr
8181	GO:0004072	1	0.998152601833041	0	3	aspartate kinase activity	MF	tf2ambr	wtambr	down	wt	tf2ambr_wtambr
8182	GO:0004073	1	0.999208240366773	0	1	aspartate-semialdehyde dehydrogenase activity	MF	tf2ambr	wtambr	down	wt	tf2ambr_wtambr
8183	GO:0004075	1	0.998150898788337	0	3	biotin carboxylase activity	MF	tf2ambr	wtambr	down	wt	tf2ambr_wtambr
8184	GO:0004076	1	0.999203650111308	0	1	biotin synthase activity	MF	tf2ambr	wtambr	down	wt	tf2ambr_wtambr
8185	GO:0004077	1	0.999201749099911	0	1	biotin-[acetyl-CoA-carboxylase] ligase activity	MF	tf2ambr	wtambr	down	wt	tf2ambr_wtambr
8186	GO:0004084	1	0.997649220200356	0	3	branched-chain-amino-acid transaminase activity	MF	tf2ambr	wtambr	down	wt	tf2ambr_wtambr
8187	GO:0004088	1	0.99924019873352	0	1	carbamoyl-phosphate synthase (glutamine-hydrolyzing) activity	MF	tf2ambr	wtambr	down	wt	tf2ambr_wtambr
8188	GO:0004089	1	0.997361654736255	0	3	carbonate dehydratase activity	MF	tf2ambr	wtambr	down	wt	tf2ambr_wtambr
8189	GO:0004096	1	0.997794795719889	0	3	catalase activity	MF	tf2ambr	wtambr	down	wt	tf2ambr_wtambr
8190	GO:0004097	1	0.998093535305164	0	3	catechol oxidase activity	MF	tf2ambr	wtambr	down	wt	tf2ambr_wtambr
8191	GO:0004106	1	0.998138765631111	0	2	chorismate mutase activity	MF	tf2ambr	wtambr	down	wt	tf2ambr_wtambr
8192	GO:0004107	1	0.998490544534981	0	2	chorismate synthase activity	MF	tf2ambr	wtambr	down	wt	tf2ambr_wtambr
8193	GO:0004108	1	0.999259760370271	0	1	citrate (Si)-synthase activity	MF	tf2ambr	wtambr	down	wt	tf2ambr_wtambr
8194	GO:0004109	1	0.998482324665085	0	2	coproporphyrinogen oxidase activity	MF	tf2ambr	wtambr	down	wt	tf2ambr_wtambr
8195	GO:0004112	1	0.997784865574739	0	2	cyclic-nucleotide phosphodiesterase activity	MF	tf2ambr	wtambr	down	wt	tf2ambr_wtambr
8196	GO:0004121	1	0.999258248030851	0	1	cystathionine beta-lyase activity	MF	tf2ambr	wtambr	down	wt	tf2ambr_wtambr
8197	GO:0004124	1	0.995904925814328	0	5	cysteine synthase activity	MF	tf2ambr	wtambr	down	wt	tf2ambr_wtambr
8198	GO:0004126	1	0.999143781667009	0	1	cytidine deaminase activity	MF	tf2ambr	wtambr	down	wt	tf2ambr_wtambr
8199	GO:0004127	1	0.997863398784756	0	2	cytidylate kinase activity	MF	tf2ambr	wtambr	down	wt	tf2ambr_wtambr
8200	GO:0004129	1	0.976538550420533	0	19	cytochrome-c oxidase activity	MF	tf2ambr	wtambr	down	wt	tf2ambr_wtambr
8201	GO:0004134	1	0.998764315361412	0	2	4-alpha-glucanotransferase activity	MF	tf2ambr	wtambr	down	wt	tf2ambr_wtambr
8202	GO:0004140	1	0.99907510248488	0	1	dephospho-CoA kinase activity	MF	tf2ambr	wtambr	down	wt	tf2ambr_wtambr
8203	GO:0004143	1	0.995095229480109	0	7	diacylglycerol kinase activity	MF	tf2ambr	wtambr	down	wt	tf2ambr_wtambr
8204	GO:0004144	1	0.997058557444627	0	4	diacylglycerol O-acyltransferase activity	MF	tf2ambr	wtambr	down	wt	tf2ambr_wtambr
8205	GO:0004146	1	0.999271141450714	0	1	dihydrofolate reductase activity	MF	tf2ambr	wtambr	down	wt	tf2ambr_wtambr
8206	GO:0004148	1	0.998533712530175	0	2	dihydrolipoyl dehydrogenase activity	MF	tf2ambr	wtambr	down	wt	tf2ambr_wtambr
8207	GO:0004149	1	0.998456302368976	0	2	dihydrolipoyllysine-residue succinyltransferase activity	MF	tf2ambr	wtambr	down	wt	tf2ambr_wtambr
8208	GO:0004150	1	0.998661074488536	0	1	dihydroneopterin aldolase activity	MF	tf2ambr	wtambr	down	wt	tf2ambr_wtambr
8209	GO:0004152	1	0.999254178241872	0	1	dihydroorotate dehydrogenase activity	MF	tf2ambr	wtambr	down	wt	tf2ambr_wtambr
8210	GO:0004156	1	0.99926855668012	0	1	dihydropteroate synthase activity	MF	tf2ambr	wtambr	down	wt	tf2ambr_wtambr
8211	GO:0004160	1	0.998575256547954	0	2	dihydroxy-acid dehydratase activity	MF	tf2ambr	wtambr	down	wt	tf2ambr_wtambr
8212	GO:0004163	1	0.999237970280613	0	1	diphosphomevalonate decarboxylase activity	MF	tf2ambr	wtambr	down	wt	tf2ambr_wtambr
8213	GO:0004164	1	0.999046760713464	0	1	diphthine synthase activity	MF	tf2ambr	wtambr	down	wt	tf2ambr_wtambr
8214	GO:0004170	1	0.997472923473816	0	2	dUTP diphosphatase activity	MF	tf2ambr	wtambr	down	wt	tf2ambr_wtambr
8215	GO:0004175	1	0.982905565527061	0	17	endopeptidase activity	MF	tf2ambr	wtambr	down	wt	tf2ambr_wtambr
8216	GO:0004176	1	0.998726740210775	0	2	ATP-dependent peptidase activity	MF	tf2ambr	wtambr	down	wt	tf2ambr_wtambr
8217	GO:0004177	1	0.987218037305899	0	14	aminopeptidase activity	MF	tf2ambr	wtambr	down	wt	tf2ambr_wtambr
8218	GO:0004181	1	0.998509987229533	0	2	metallocarboxypeptidase activity	MF	tf2ambr	wtambr	down	wt	tf2ambr_wtambr
8219	GO:0004190	1	0.952354952166564	0	62	aspartic-type endopeptidase activity	MF	tf2ambr	wtambr	down	wt	tf2ambr_wtambr
8220	GO:0004197	1	0.996916730238188	0	4	cysteine-type endopeptidase activity	MF	tf2ambr	wtambr	down	wt	tf2ambr_wtambr
8221	GO:0004222	1	0.974859589155968	0	36	metalloendopeptidase activity	MF	tf2ambr	wtambr	down	wt	tf2ambr_wtambr
8222	GO:0004252	1	0.945748690108957	0	74	serine-type endopeptidase activity	MF	tf2ambr	wtambr	down	wt	tf2ambr_wtambr
8223	GO:0004298	1	0.978725327968602	0	20	threonine-type endopeptidase activity	MF	tf2ambr	wtambr	down	wt	tf2ambr_wtambr
8224	GO:0004310	1	0.996923541201398	0	4	farnesyl-diphosphate farnesyltransferase activity	MF	tf2ambr	wtambr	down	wt	tf2ambr_wtambr
8225	GO:0004315	1	0.999242837025003	0	1	3-oxoacyl-[acyl-carrier-protein] synthase activity	MF	tf2ambr	wtambr	down	wt	tf2ambr_wtambr
8226	GO:0004316	1	0.998274694463549	0	2	3-oxoacyl-[acyl-carrier-protein] reductase (NADPH) activity	MF	tf2ambr	wtambr	down	wt	tf2ambr_wtambr
8227	GO:0004322	1	0.998854085701267	0	1	ferroxidase activity	MF	tf2ambr	wtambr	down	wt	tf2ambr_wtambr
8228	GO:0004325	1	0.997799830887681	0	3	ferrochelatase activity	MF	tf2ambr	wtambr	down	wt	tf2ambr_wtambr
8229	GO:0004326	1	0.998549498270094	0	2	tetrahydrofolylpolyglutamate synthase activity	MF	tf2ambr	wtambr	down	wt	tf2ambr_wtambr
8230	GO:0004329	1	0.999294235573849	0	1	formate-tetrahydrofolate ligase activity	MF	tf2ambr	wtambr	down	wt	tf2ambr_wtambr
8231	GO:0004332	1	0.995257563506888	0	6	fructose-bisphosphate aldolase activity	MF	tf2ambr	wtambr	down	wt	tf2ambr_wtambr
8232	GO:0004333	1	0.997980522733681	0	2	fumarate hydratase activity	MF	tf2ambr	wtambr	down	wt	tf2ambr_wtambr
8233	GO:0004334	1	0.998499563238631	0	2	fumarylacetoacetase activity	MF	tf2ambr	wtambr	down	wt	tf2ambr_wtambr
8234	GO:0004335	1	0.99851567903116	0	2	galactokinase activity	MF	tf2ambr	wtambr	down	wt	tf2ambr_wtambr
8235	GO:0004345	1	0.997829348790202	0	3	glucose-6-phosphate dehydrogenase activity	MF	tf2ambr	wtambr	down	wt	tf2ambr_wtambr
8236	GO:0004347	1	0.998566650916611	0	2	glucose-6-phosphate isomerase activity	MF	tf2ambr	wtambr	down	wt	tf2ambr_wtambr
8237	GO:0004348	1	0.998969823142344	0	2	glucosylceramidase activity	MF	tf2ambr	wtambr	down	wt	tf2ambr_wtambr
8238	GO:0004349	1	0.998674978437156	0	2	glutamate 5-kinase activity	MF	tf2ambr	wtambr	down	wt	tf2ambr_wtambr
8239	GO:0004350	1	0.998674978437156	0	2	glutamate-5-semialdehyde dehydrogenase activity	MF	tf2ambr	wtambr	down	wt	tf2ambr_wtambr
8240	GO:0004351	1	0.997797397244314	0	3	glutamate decarboxylase activity	MF	tf2ambr	wtambr	down	wt	tf2ambr_wtambr
8241	GO:0004356	1	0.996173154919429	0	5	glutamate-ammonia ligase activity	MF	tf2ambr	wtambr	down	wt	tf2ambr_wtambr
8242	GO:0004357	1	0.999270481425238	0	1	glutamate-cysteine ligase activity	MF	tf2ambr	wtambr	down	wt	tf2ambr_wtambr
8243	GO:0004358	1	0.999258558650382	0	1	glutamate N-acetyltransferase activity	MF	tf2ambr	wtambr	down	wt	tf2ambr_wtambr
8244	GO:0004359	1	0.999000417232186	0	1	glutaminase activity	MF	tf2ambr	wtambr	down	wt	tf2ambr_wtambr
8245	GO:0004360	1	0.999313489093326	0	1	glutamine-fructose-6-phosphate transaminase (isomerizing) activity	MF	tf2ambr	wtambr	down	wt	tf2ambr_wtambr
8246	GO:0004362	1	0.998529378938696	0	2	glutathione-disulfide reductase activity	MF	tf2ambr	wtambr	down	wt	tf2ambr_wtambr
8247	GO:0004363	1	0.999274123037308	0	1	glutathione synthase activity	MF	tf2ambr	wtambr	down	wt	tf2ambr_wtambr
8248	GO:0004366	1	0.999258558650382	0	1	glycerol-3-phosphate O-acyltransferase activity	MF	tf2ambr	wtambr	down	wt	tf2ambr_wtambr
8249	GO:0004367	1	0.996945799032358	0	4	glycerol-3-phosphate dehydrogenase [NAD+] activity	MF	tf2ambr	wtambr	down	wt	tf2ambr_wtambr
8250	GO:0004368	1	0.999227935466645	0	1	glycerol-3-phosphate dehydrogenase activity	MF	tf2ambr	wtambr	down	wt	tf2ambr_wtambr
8251	GO:0004370	1	0.999270313556204	0	1	glycerol kinase activity	MF	tf2ambr	wtambr	down	wt	tf2ambr_wtambr
8252	GO:0004371	1	0.999282630043533	0	1	glycerone kinase activity	MF	tf2ambr	wtambr	down	wt	tf2ambr_wtambr
8253	GO:0004372	1	0.99489133007672	0	7	glycine hydroxymethyltransferase activity	MF	tf2ambr	wtambr	down	wt	tf2ambr_wtambr
8254	GO:0004373	1	0.996978430443599	0	5	glycogen (starch) synthase activity	MF	tf2ambr	wtambr	down	wt	tf2ambr_wtambr
8255	GO:0004375	1	0.999512378742338	0	1	glycine dehydrogenase (decarboxylating) activity	MF	tf2ambr	wtambr	down	wt	tf2ambr_wtambr
8256	GO:0004379	1	0.998486698277902	0	2	glycylpeptide N-tetradecanoyltransferase activity	MF	tf2ambr	wtambr	down	wt	tf2ambr_wtambr
8257	GO:0004385	1	0.997562498344836	0	3	guanylate kinase activity	MF	tf2ambr	wtambr	down	wt	tf2ambr_wtambr
8258	GO:0004386	1	0.986669468791946	0	24	helicase activity	MF	tf2ambr	wtambr	down	wt	tf2ambr_wtambr
8259	GO:0004392	1	0.997786326773776	0	3	heme oxygenase (decyclizing) activity	MF	tf2ambr	wtambr	down	wt	tf2ambr_wtambr
8260	GO:0004396	1	0.995602968873179	0	6	hexokinase activity	MF	tf2ambr	wtambr	down	wt	tf2ambr_wtambr
8261	GO:0004399	1	0.999246268105081	0	1	histidinol dehydrogenase activity	MF	tf2ambr	wtambr	down	wt	tf2ambr_wtambr
8262	GO:0004400	1	0.99923318415069	0	1	histidinol-phosphate transaminase activity	MF	tf2ambr	wtambr	down	wt	tf2ambr_wtambr
8263	GO:0004402	1	0.995407338499758	0	7	histone acetyltransferase activity	MF	tf2ambr	wtambr	down	wt	tf2ambr_wtambr
8264	GO:0004407	1	0.997768463711008	0	3	histone deacetylase activity	MF	tf2ambr	wtambr	down	wt	tf2ambr_wtambr
8265	GO:0004411	1	0.999256294463643	0	1	homogentisate 1,2-dioxygenase activity	MF	tf2ambr	wtambr	down	wt	tf2ambr_wtambr
8266	GO:0004412	1	0.999405552508233	0	1	homoserine dehydrogenase activity	MF	tf2ambr	wtambr	down	wt	tf2ambr_wtambr
8267	GO:0004413	1	0.999204586597344	0	1	homoserine kinase activity	MF	tf2ambr	wtambr	down	wt	tf2ambr_wtambr
8268	GO:0004416	1	0.999148157371647	0	1	hydroxyacylglutathione hydrolase activity	MF	tf2ambr	wtambr	down	wt	tf2ambr_wtambr
8269	GO:0004417	1	0.999080897445691	0	1	hydroxyethylthiazole kinase activity	MF	tf2ambr	wtambr	down	wt	tf2ambr_wtambr
8270	GO:0004418	1	0.999192720956142	0	1	hydroxymethylbilane synthase activity	MF	tf2ambr	wtambr	down	wt	tf2ambr_wtambr
8271	GO:0004419	1	0.999242322162915	0	1	hydroxymethylglutaryl-CoA lyase activity	MF	tf2ambr	wtambr	down	wt	tf2ambr_wtambr
8272	GO:0004420	1	0.997118509995867	0	4	hydroxymethylglutaryl-CoA reductase (NADPH) activity	MF	tf2ambr	wtambr	down	wt	tf2ambr_wtambr
8273	GO:0004421	1	0.997769354665281	0	3	hydroxymethylglutaryl-CoA synthase activity	MF	tf2ambr	wtambr	down	wt	tf2ambr_wtambr
8274	GO:0004422	1	0.998868001037795	0	1	hypoxanthine phosphoribosyltransferase activity	MF	tf2ambr	wtambr	down	wt	tf2ambr_wtambr
8275	GO:0004424	1	0.999078976910666	0	1	imidazoleglycerol-phosphate dehydratase activity	MF	tf2ambr	wtambr	down	wt	tf2ambr_wtambr
8276	GO:0004425	1	0.999231271620071	0	1	indole-3-glycerol-phosphate synthase activity	MF	tf2ambr	wtambr	down	wt	tf2ambr_wtambr
8277	GO:0004427	1	0.990819430587122	0	11	inorganic diphosphatase activity	MF	tf2ambr	wtambr	down	wt	tf2ambr_wtambr
8278	GO:0004435	1	0.994165571692086	0	8	phosphatidylinositol phospholipase C activity	MF	tf2ambr	wtambr	down	wt	tf2ambr_wtambr
8279	GO:0004449	1	0.996777906912495	0	4	isocitrate dehydrogenase (NAD+) activity	MF	tf2ambr	wtambr	down	wt	tf2ambr_wtambr
8280	GO:0004450	1	0.997731034023899	0	3	isocitrate dehydrogenase (NADP+) activity	MF	tf2ambr	wtambr	down	wt	tf2ambr_wtambr
8281	GO:0004451	1	0.9992788519497	0	1	isocitrate lyase activity	MF	tf2ambr	wtambr	down	wt	tf2ambr_wtambr
8282	GO:0004452	1	0.998053398100387	0	2	isopentenyl-diphosphate delta-isomerase activity	MF	tf2ambr	wtambr	down	wt	tf2ambr_wtambr
8283	GO:0004455	1	0.998565071461502	0	2	ketol-acid reductoisomerase activity	MF	tf2ambr	wtambr	down	wt	tf2ambr_wtambr
8284	GO:0004459	1	0.998348689653028	0	2	L-lactate dehydrogenase activity	MF	tf2ambr	wtambr	down	wt	tf2ambr_wtambr
8285	GO:0004462	1	0.996373389182628	0	4	lactoylglutathione lyase activity	MF	tf2ambr	wtambr	down	wt	tf2ambr_wtambr
8286	GO:0004470	1	0.995737890005704	0	6	malic enzyme activity	MF	tf2ambr	wtambr	down	wt	tf2ambr_wtambr
8287	GO:0004471	1	0.995737890005704	0	6	malate dehydrogenase (decarboxylating) (NAD+) activity	MF	tf2ambr	wtambr	down	wt	tf2ambr_wtambr
8288	GO:0004474	1	0.997538682619178	0	3	malate synthase activity	MF	tf2ambr	wtambr	down	wt	tf2ambr_wtambr
8289	GO:0004476	1	0.998480986952348	0	2	mannose-6-phosphate isomerase activity	MF	tf2ambr	wtambr	down	wt	tf2ambr_wtambr
8290	GO:0004478	1	0.996871876496097	0	4	methionine adenosyltransferase activity	MF	tf2ambr	wtambr	down	wt	tf2ambr_wtambr
8291	GO:0004479	1	0.999187360140471	0	1	methionyl-tRNA formyltransferase activity	MF	tf2ambr	wtambr	down	wt	tf2ambr_wtambr
8292	GO:0004482	1	0.99840214384185	0	2	mRNA (guanine-N7-)-methyltransferase activity	MF	tf2ambr	wtambr	down	wt	tf2ambr_wtambr
8293	GO:0004484	1	0.997879093626233	0	3	mRNA guanylyltransferase activity	MF	tf2ambr	wtambr	down	wt	tf2ambr_wtambr
8294	GO:0004488	1	0.997427282518901	0	3	methylenetetrahydrofolate dehydrogenase (NADP+) activity	MF	tf2ambr	wtambr	down	wt	tf2ambr_wtambr
8295	GO:0004489	1	0.998566171339022	0	2	methylenetetrahydrofolate reductase (NAD(P)H) activity	MF	tf2ambr	wtambr	down	wt	tf2ambr_wtambr
8296	GO:0004491	1	0.999272730714376	0	1	methylmalonate-semialdehyde dehydrogenase (acylating) activity	MF	tf2ambr	wtambr	down	wt	tf2ambr_wtambr
8297	GO:0004496	1	0.999217552112009	0	1	mevalonate kinase activity	MF	tf2ambr	wtambr	down	wt	tf2ambr_wtambr
8298	GO:0004497	1	0.994139388441478	0	8	monooxygenase activity	MF	tf2ambr	wtambr	down	wt	tf2ambr_wtambr
8299	GO:0004499	1	0.991151054953033	0	11	N,N-dimethylaniline monooxygenase activity	MF	tf2ambr	wtambr	down	wt	tf2ambr_wtambr
8300	GO:0004506	1	0.99852759618072	0	2	squalene monooxygenase activity	MF	tf2ambr	wtambr	down	wt	tf2ambr_wtambr
8301	GO:0004512	1	0.996652759930833	0	4	inositol-3-phosphate synthase activity	MF	tf2ambr	wtambr	down	wt	tf2ambr_wtambr
8302	GO:0004514	1	0.997734255736881	0	3	nicotinate-nucleotide diphosphorylase (carboxylating) activity	MF	tf2ambr	wtambr	down	wt	tf2ambr_wtambr
8303	GO:0004516	1	0.998553763019344	0	2	nicotinate phosphoribosyltransferase activity	MF	tf2ambr	wtambr	down	wt	tf2ambr_wtambr
8304	GO:0004518	1	0.984944591147944	0	20	nuclease activity	MF	tf2ambr	wtambr	down	wt	tf2ambr_wtambr
8305	GO:0004519	1	0.992136898756499	0	11	endonuclease activity	MF	tf2ambr	wtambr	down	wt	tf2ambr_wtambr
8306	GO:0004523	1	0.990483974649642	0	11	RNA-DNA hybrid ribonuclease activity	MF	tf2ambr	wtambr	down	wt	tf2ambr_wtambr
8307	GO:0004525	1	0.991373740326265	0	12	ribonuclease III activity	MF	tf2ambr	wtambr	down	wt	tf2ambr_wtambr
