## Supplementary material for "Spatial transcriptional signatures define margin morphogenesis along the proximal-distal and medio-lateral axes in the complex leaf of tomato (*Solanum lycopersicum*)": Datasets: S2_Dataset_sig_go_terms_outputFromVisualizingResults_2017Sept05_clean.csv (part 2 of 3)

	category	over_represented_pvalue	under_represented_pvalue	numDEInCat	numInCat	term	ontology	sample1	sample2	direction_regulated	genotype	DE_analysis
8308	GO:0004526	1	0.99942140621678	0	1	ribonuclease P activity	MF	tf2ambr	wtambr	down	wt	tf2ambr_wtambr
8309	GO:0004527	1	0.998545609129293	0	3	exonuclease activity	MF	tf2ambr	wtambr	down	wt	tf2ambr_wtambr
8310	GO:0004534	1	0.999049997382647	0	2	5'-3' exoribonuclease activity	MF	tf2ambr	wtambr	down	wt	tf2ambr_wtambr
8311	GO:0004535	1	0.992922140259749	0	8	poly(A)-specific ribonuclease activity	MF	tf2ambr	wtambr	down	wt	tf2ambr_wtambr
8312	GO:0004540	1	0.996423200443715	0	5	ribonuclease activity	MF	tf2ambr	wtambr	down	wt	tf2ambr_wtambr
8313	GO:0004550	1	0.990476598992918	0	8	nucleoside diphosphate kinase activity	MF	tf2ambr	wtambr	down	wt	tf2ambr_wtambr
8314	GO:0004553	1	0.913263267196815	0	126	hydrolase activity, hydrolyzing O-glycosyl compounds	MF	tf2ambr	wtambr	down	wt	tf2ambr_wtambr
8315	GO:0004555	1	0.999279961725975	0	1	alpha,alpha-trehalase activity	MF	tf2ambr	wtambr	down	wt	tf2ambr_wtambr
8316	GO:0004556	1	0.997736636409695	0	3	alpha-amylase activity	MF	tf2ambr	wtambr	down	wt	tf2ambr_wtambr
8317	GO:0004559	1	0.999038626994569	0	2	alpha-mannosidase activity	MF	tf2ambr	wtambr	down	wt	tf2ambr_wtambr
8318	GO:0004560	1	0.998532866791504	0	2	alpha-L-fucosidase activity	MF	tf2ambr	wtambr	down	wt	tf2ambr_wtambr
8319	GO:0004563	1	0.997820895075369	0	3	beta-N-acetylhexosaminidase activity	MF	tf2ambr	wtambr	down	wt	tf2ambr_wtambr
8320	GO:0004564	1	0.999299784968155	0	1	beta-fructofuranosidase activity	MF	tf2ambr	wtambr	down	wt	tf2ambr_wtambr
8321	GO:0004565	1	0.99952464267381	0	1	beta-galactosidase activity	MF	tf2ambr	wtambr	down	wt	tf2ambr_wtambr
8322	GO:0004568	1	0.996625134717003	0	4	chitinase activity	MF	tf2ambr	wtambr	down	wt	tf2ambr_wtambr
8323	GO:0004571	1	0.997143038801523	0	4	mannosyl-oligosaccharide 1,2-alpha-mannosidase activity	MF	tf2ambr	wtambr	down	wt	tf2ambr_wtambr
8324	GO:0004573	1	0.999357034112205	0	1	mannosyl-oligosaccharide glucosidase activity	MF	tf2ambr	wtambr	down	wt	tf2ambr_wtambr
8325	GO:0004575	1	0.999299784968155	0	1	sucrose alpha-glucosidase activity	MF	tf2ambr	wtambr	down	wt	tf2ambr_wtambr
8326	GO:0004576	1	0.998714455368063	0	2	oligosaccharyl transferase activity	MF	tf2ambr	wtambr	down	wt	tf2ambr_wtambr
8327	GO:0004579	1	0.997168146726508	0	3	dolichyl-diphosphooligosaccharide-protein glycotransferase activity	MF	tf2ambr	wtambr	down	wt	tf2ambr_wtambr
8328	GO:0004583	1	0.99926397704929	0	1	dolichyl-phosphate-glucose-glycolipid alpha-glucosyltransferase activity	MF	tf2ambr	wtambr	down	wt	tf2ambr_wtambr
8329	GO:0004584	1	0.999268920754974	0	1	dolichyl-phosphate-mannose-glycolipid alpha-mannosyltransferase activity	MF	tf2ambr	wtambr	down	wt	tf2ambr_wtambr
8330	GO:0004585	1	0.998408751068395	0	2	ornithine carbamoyltransferase activity	MF	tf2ambr	wtambr	down	wt	tf2ambr_wtambr
8331	GO:0004588	1	0.999260620412312	0	1	orotate phosphoribosyltransferase activity	MF	tf2ambr	wtambr	down	wt	tf2ambr_wtambr
8332	GO:0004590	1	0.999260620412312	0	1	orotidine-5'-phosphate decarboxylase activity	MF	tf2ambr	wtambr	down	wt	tf2ambr_wtambr
8333	GO:0004591	1	0.998994277752196	0	2	oxoglutarate dehydrogenase (succinyl-transferring) activity	MF	tf2ambr	wtambr	down	wt	tf2ambr_wtambr
8334	GO:0004592	1	0.99912518023915	0	1	pantoate-beta-alanine ligase activity	MF	tf2ambr	wtambr	down	wt	tf2ambr_wtambr
8335	GO:0004594	1	0.998699487890643	0	2	pantothenate kinase activity	MF	tf2ambr	wtambr	down	wt	tf2ambr_wtambr
8336	GO:0004601	1	0.976044217438635	0	30	peroxidase activity	MF	tf2ambr	wtambr	down	wt	tf2ambr_wtambr
8337	GO:0004602	1	0.993089631679534	0	6	glutathione peroxidase activity	MF	tf2ambr	wtambr	down	wt	tf2ambr_wtambr
8338	GO:0004605	1	0.998479816945068	0	2	phosphatidate cytidylyltransferase activity	MF	tf2ambr	wtambr	down	wt	tf2ambr_wtambr
8339	GO:0004609	1	0.998549668073309	0	2	phosphatidylserine decarboxylase activity	MF	tf2ambr	wtambr	down	wt	tf2ambr_wtambr
8340	GO:0004610	1	0.999275995446424	0	1	phosphoacetylglucosamine mutase activity	MF	tf2ambr	wtambr	down	wt	tf2ambr_wtambr
8341	GO:0004611	1	0.999306052385454	0	1	phosphoenolpyruvate carboxykinase activity	MF	tf2ambr	wtambr	down	wt	tf2ambr_wtambr
8342	GO:0004612	1	0.999306052385454	0	1	phosphoenolpyruvate carboxykinase (ATP) activity	MF	tf2ambr	wtambr	down	wt	tf2ambr_wtambr
8343	GO:0004615	1	0.996977753427305	0	3	phosphomannomutase activity	MF	tf2ambr	wtambr	down	wt	tf2ambr_wtambr
8344	GO:0004616	1	0.992799515226474	0	9	phosphogluconate dehydrogenase (decarboxylating) activity	MF	tf2ambr	wtambr	down	wt	tf2ambr_wtambr
8345	GO:0004617	1	0.998575060794945	0	2	phosphoglycerate dehydrogenase activity	MF	tf2ambr	wtambr	down	wt	tf2ambr_wtambr
8346	GO:0004618	1	0.99780448817287	0	3	phosphoglycerate kinase activity	MF	tf2ambr	wtambr	down	wt	tf2ambr_wtambr
8347	GO:0004619	1	0.998248815692267	0	2	phosphoglycerate mutase activity	MF	tf2ambr	wtambr	down	wt	tf2ambr_wtambr
8348	GO:0004623	1	0.997718117058248	0	2	phospholipase A2 activity	MF	tf2ambr	wtambr	down	wt	tf2ambr_wtambr
8349	GO:0004630	1	0.998822994971165	0	2	phospholipase D activity	MF	tf2ambr	wtambr	down	wt	tf2ambr_wtambr
8350	GO:0004631	1	0.998536476003967	0	2	phosphomevalonate kinase activity	MF	tf2ambr	wtambr	down	wt	tf2ambr_wtambr
8351	GO:0004634	1	0.995613846499846	0	5	phosphopyruvate hydratase activity	MF	tf2ambr	wtambr	down	wt	tf2ambr_wtambr
8352	GO:0004635	1	0.998916468284797	0	1	phosphoribosyl-AMP cyclohydrolase activity	MF	tf2ambr	wtambr	down	wt	tf2ambr_wtambr
8353	GO:0004636	1	0.998916468284797	0	1	phosphoribosyl-ATP diphosphatase activity	MF	tf2ambr	wtambr	down	wt	tf2ambr_wtambr
8354	GO:0004637	1	0.999268920754974	0	1	phosphoribosylamine-glycine ligase activity	MF	tf2ambr	wtambr	down	wt	tf2ambr_wtambr
8355	GO:0004638	1	0.999293505275203	0	1	phosphoribosylaminoimidazole carboxylase activity	MF	tf2ambr	wtambr	down	wt	tf2ambr_wtambr
8356	GO:0004639	1	0.999219911267522	0	1	phosphoribosylaminoimidazolesuccinocarboxamide synthase activity	MF	tf2ambr	wtambr	down	wt	tf2ambr_wtambr
8357	GO:0004640	1	0.997941117753975	0	2	phosphoribosylanthranilate isomerase activity	MF	tf2ambr	wtambr	down	wt	tf2ambr_wtambr
8358	GO:0004641	1	0.999226547704485	0	1	phosphoribosylformylglycinamidine cyclo-ligase activity	MF	tf2ambr	wtambr	down	wt	tf2ambr_wtambr
8359	GO:0004642	1	0.999530174928305	0	1	phosphoribosylformylglycinamidine synthase activity	MF	tf2ambr	wtambr	down	wt	tf2ambr_wtambr
8360	GO:0004643	1	0.999284009597635	0	1	phosphoribosylaminoimidazolecarboxamide formyltransferase activity	MF	tf2ambr	wtambr	down	wt	tf2ambr_wtambr
8361	GO:0004644	1	0.999110080643863	0	1	phosphoribosylglycinamide formyltransferase activity	MF	tf2ambr	wtambr	down	wt	tf2ambr_wtambr
8362	GO:0004645	1	0.997905832860302	0	4	phosphorylase activity	MF	tf2ambr	wtambr	down	wt	tf2ambr_wtambr
8363	GO:0004647	1	0.999092184734762	0	1	phosphoserine phosphatase activity	MF	tf2ambr	wtambr	down	wt	tf2ambr_wtambr
8364	GO:0004648	1	0.999243345599564	0	1	O-phospho-L-serine:2-oxoglutarate aminotransferase activity	MF	tf2ambr	wtambr	down	wt	tf2ambr_wtambr
8365	GO:0004649	1	0.999281143754809	0	1	poly(ADP-ribose) glycohydrolase activity	MF	tf2ambr	wtambr	down	wt	tf2ambr_wtambr
8366	GO:0004650	1	0.986407309747811	0	18	polygalacturonase activity	MF	tf2ambr	wtambr	down	wt	tf2ambr_wtambr
8367	GO:0004651	1	0.998587443897109	0	2	polynucleotide 5'-phosphatase activity	MF	tf2ambr	wtambr	down	wt	tf2ambr_wtambr
8368	GO:0004652	1	0.996166803426788	0	5	polynucleotide adenylyltransferase activity	MF	tf2ambr	wtambr	down	wt	tf2ambr_wtambr
8369	GO:0004654	1	0.99749377877891	0	3	polyribonucleotide nucleotidyltransferase activity	MF	tf2ambr	wtambr	down	wt	tf2ambr_wtambr
8370	GO:0004655	1	0.999242322162915	0	1	porphobilinogen synthase activity	MF	tf2ambr	wtambr	down	wt	tf2ambr_wtambr
8371	GO:0004657	1	0.999265346475721	0	1	proline dehydrogenase activity	MF	tf2ambr	wtambr	down	wt	tf2ambr_wtambr
8372	GO:0004659	1	0.99921674891332	0	1	prenyltransferase activity	MF	tf2ambr	wtambr	down	wt	tf2ambr_wtambr
8373	GO:0004663	1	0.998154846138305	0	2	Rab geranylgeranyltransferase activity	MF	tf2ambr	wtambr	down	wt	tf2ambr_wtambr
8374	GO:0004664	1	0.996929799107948	0	4	prephenate dehydratase activity	MF	tf2ambr	wtambr	down	wt	tf2ambr_wtambr
8375	GO:0004665	1	0.998252029769076	0	2	prephenate dehydrogenase (NADP+) activity	MF	tf2ambr	wtambr	down	wt	tf2ambr_wtambr
8376	GO:0004668	1	0.999202704297255	0	1	protein-arginine deiminase activity	MF	tf2ambr	wtambr	down	wt	tf2ambr_wtambr
8377	GO:0004671	1	0.998862457725283	0	1	protein C-terminal S-isoprenylcysteine carboxyl O-methyltransferase activity	MF	tf2ambr	wtambr	down	wt	tf2ambr_wtambr
8378	GO:0004672	1	0.589787139019219	0	723	protein kinase activity	MF	tf2ambr	wtambr	down	wt	tf2ambr_wtambr
8379	GO:0004673	1	0.996163551804313	0	6	protein histidine kinase activity	MF	tf2ambr	wtambr	down	wt	tf2ambr_wtambr
8380	GO:0004674	1	0.969980265645815	0	42	protein serine/threonine kinase activity	MF	tf2ambr	wtambr	down	wt	tf2ambr_wtambr
8381	GO:0004707	1	0.988648301657839	0	15	MAP kinase activity	MF	tf2ambr	wtambr	down	wt	tf2ambr_wtambr
8382	GO:0004712	1	0.999351716791078	0	1	protein serine/threonine/tyrosine kinase activity	MF	tf2ambr	wtambr	down	wt	tf2ambr_wtambr
8383	GO:0004713	1	0.996392827489462	0	5	protein tyrosine kinase activity	MF	tf2ambr	wtambr	down	wt	tf2ambr_wtambr
8384	GO:0004719	1	0.999095856363683	0	1	protein-L-isoaspartate (D-aspartate) O-methyltransferase activity	MF	tf2ambr	wtambr	down	wt	tf2ambr_wtambr
8385	GO:0004721	1	0.994226059528808	0	8	phosphoprotein phosphatase activity	MF	tf2ambr	wtambr	down	wt	tf2ambr_wtambr
8386	GO:0004722	1	0.953321693044432	0	59	protein serine/threonine phosphatase activity	MF	tf2ambr	wtambr	down	wt	tf2ambr_wtambr
8387	GO:0004725	1	0.983666357069667	0	20	protein tyrosine phosphatase activity	MF	tf2ambr	wtambr	down	wt	tf2ambr_wtambr
8388	GO:0004729	1	0.998542886571473	0	2	oxygen-dependent protoporphyrinogen oxidase activity	MF	tf2ambr	wtambr	down	wt	tf2ambr_wtambr
8389	GO:0004733	1	0.998530816483509	0	2	pyridoxamine-phosphate oxidase activity	MF	tf2ambr	wtambr	down	wt	tf2ambr_wtambr
8390	GO:0004735	1	0.99905507327386	0	1	pyrroline-5-carboxylate reductase activity	MF	tf2ambr	wtambr	down	wt	tf2ambr_wtambr
8391	GO:0004739	1	0.993793321387944	0	8	pyruvate dehydrogenase (acetyl-transferring) activity	MF	tf2ambr	wtambr	down	wt	tf2ambr_wtambr
8392	GO:0004742	1	0.999275207895428	0	1	dihydrolipoyllysine-residue acetyltransferase activity	MF	tf2ambr	wtambr	down	wt	tf2ambr_wtambr
8393	GO:0004743	1	0.992844074266093	0	10	pyruvate kinase activity	MF	tf2ambr	wtambr	down	wt	tf2ambr_wtambr
8394	GO:0004747	1	0.994471517084908	0	7	ribokinase activity	MF	tf2ambr	wtambr	down	wt	tf2ambr_wtambr
8395	GO:0004748	1	0.998796058729793	0	2	ribonucleoside-diphosphate reductase activity, thioredoxin disulfide as acceptor	MF	tf2ambr	wtambr	down	wt	tf2ambr_wtambr
8396	GO:0004749	1	0.997531915475002	0	3	ribose phosphate diphosphokinase activity	MF	tf2ambr	wtambr	down	wt	tf2ambr_wtambr
8397	GO:0004750	1	0.998913844913594	0	1	ribulose-phosphate 3-epimerase activity	MF	tf2ambr	wtambr	down	wt	tf2ambr_wtambr
8398	GO:0004751	1	0.997223089737378	0	3	ribose-5-phosphate isomerase activity	MF	tf2ambr	wtambr	down	wt	tf2ambr_wtambr
8399	GO:0004764	1	0.997817825687159	0	3	shikimate 3-dehydrogenase (NADP+) activity	MF	tf2ambr	wtambr	down	wt	tf2ambr_wtambr
8400	GO:0004781	1	0.997754857000848	0	3	sulfate adenylyltransferase (ATP) activity	MF	tf2ambr	wtambr	down	wt	tf2ambr_wtambr
8401	GO:0004784	1	0.992461098024667	0	7	superoxide dismutase activity	MF	tf2ambr	wtambr	down	wt	tf2ambr_wtambr
8402	GO:0004788	1	0.997716650128841	0	2	thiamine diphosphokinase activity	MF	tf2ambr	wtambr	down	wt	tf2ambr_wtambr
8403	GO:0004789	1	0.999275207895428	0	1	thiamine-phosphate diphosphorylase activity	MF	tf2ambr	wtambr	down	wt	tf2ambr_wtambr
8404	GO:0004791	1	0.99761686872109	0	3	thioredoxin-disulfide reductase activity	MF	tf2ambr	wtambr	down	wt	tf2ambr_wtambr
8405	GO:0004792	1	0.99845462112455	0	2	thiosulfate sulfurtransferase activity	MF	tf2ambr	wtambr	down	wt	tf2ambr_wtambr
8406	GO:0004794	1	0.998568813249882	0	2	L-threonine ammonia-lyase activity	MF	tf2ambr	wtambr	down	wt	tf2ambr_wtambr
8407	GO:0004797	1	0.99801364789379	0	2	thymidine kinase activity	MF	tf2ambr	wtambr	down	wt	tf2ambr_wtambr
8408	GO:0004798	1	0.999033977223175	0	1	thymidylate kinase activity	MF	tf2ambr	wtambr	down	wt	tf2ambr_wtambr
8409	GO:0004799	1	0.999271141450714	0	1	thymidylate synthase activity	MF	tf2ambr	wtambr	down	wt	tf2ambr_wtambr
8410	GO:0004801	1	0.999245796094599	0	1	sedoheptulose-7-phosphate:D-glyceraldehyde-3-phosphate glyceronetransferase activity	MF	tf2ambr	wtambr	down	wt	tf2ambr_wtambr
8411	GO:0004802	1	0.998726182910479	0	2	transketolase activity	MF	tf2ambr	wtambr	down	wt	tf2ambr_wtambr
8412	GO:0004806	1	0.999249410060813	0	1	triglyceride lipase activity	MF	tf2ambr	wtambr	down	wt	tf2ambr_wtambr
8413	GO:0004807	1	0.997178874508411	0	3	triose-phosphate isomerase activity	MF	tf2ambr	wtambr	down	wt	tf2ambr_wtambr
8414	GO:0004809	1	0.9988596746194	0	1	tRNA (guanine-N2-)-methyltransferase activity	MF	tf2ambr	wtambr	down	wt	tf2ambr_wtambr
8415	GO:0004812	1	0.975427093683566	0	36	aminoacyl-tRNA ligase activity	MF	tf2ambr	wtambr	down	wt	tf2ambr_wtambr
8416	GO:0004813	1	0.99843816663915	0	3	alanine-tRNA ligase activity	MF	tf2ambr	wtambr	down	wt	tf2ambr_wtambr
8417	GO:0004814	1	0.999300209612457	0	1	arginine-tRNA ligase activity	MF	tf2ambr	wtambr	down	wt	tf2ambr_wtambr
8418	GO:0004815	1	0.999273814550964	0	1	aspartate-tRNA ligase activity	MF	tf2ambr	wtambr	down	wt	tf2ambr_wtambr
8419	GO:0004816	1	0.999279772068311	0	1	asparagine-tRNA ligase activity	MF	tf2ambr	wtambr	down	wt	tf2ambr_wtambr
8420	GO:0004817	1	0.99855523783901	0	2	cysteine-tRNA ligase activity	MF	tf2ambr	wtambr	down	wt	tf2ambr_wtambr
8421	GO:0004818	1	0.99862945369619	0	2	glutamate-tRNA ligase activity	MF	tf2ambr	wtambr	down	wt	tf2ambr_wtambr
8422	GO:0004819	1	0.999385252448974	0	1	glutamine-tRNA ligase activity	MF	tf2ambr	wtambr	down	wt	tf2ambr_wtambr
8423	GO:0004820	1	0.998158121014479	0	3	glycine-tRNA ligase activity	MF	tf2ambr	wtambr	down	wt	tf2ambr_wtambr
8424	GO:0004821	1	0.998713672123307	0	2	histidine-tRNA ligase activity	MF	tf2ambr	wtambr	down	wt	tf2ambr_wtambr
8425	GO:0004822	1	0.999054163803473	0	2	isoleucine-tRNA ligase activity	MF	tf2ambr	wtambr	down	wt	tf2ambr_wtambr
8426	GO:0004823	1	0.998794137749943	0	2	leucine-tRNA ligase activity	MF	tf2ambr	wtambr	down	wt	tf2ambr_wtambr
8427	GO:0004824	1	0.998566248608573	0	2	lysine-tRNA ligase activity	MF	tf2ambr	wtambr	down	wt	tf2ambr_wtambr
8428	GO:0004825	1	0.998690210397977	0	2	methionine-tRNA ligase activity	MF	tf2ambr	wtambr	down	wt	tf2ambr_wtambr
8429	GO:0004826	1	0.998543487063001	0	2	phenylalanine-tRNA ligase activity	MF	tf2ambr	wtambr	down	wt	tf2ambr_wtambr
8430	GO:0004827	1	0.997811839284125	0	3	proline-tRNA ligase activity	MF	tf2ambr	wtambr	down	wt	tf2ambr_wtambr
8431	GO:0004828	1	0.998494615514258	0	2	serine-tRNA ligase activity	MF	tf2ambr	wtambr	down	wt	tf2ambr_wtambr
8432	GO:0004829	1	0.997967017372905	0	3	threonine-tRNA ligase activity	MF	tf2ambr	wtambr	down	wt	tf2ambr_wtambr
8433	GO:0004830	1	0.99845764944288	0	2	tryptophan-tRNA ligase activity	MF	tf2ambr	wtambr	down	wt	tf2ambr_wtambr
8434	GO:0004831	1	0.998417415774556	0	2	tyrosine-tRNA ligase activity	MF	tf2ambr	wtambr	down	wt	tf2ambr_wtambr
8435	GO:0004832	1	0.998846609355545	0	2	valine-tRNA ligase activity	MF	tf2ambr	wtambr	down	wt	tf2ambr_wtambr
8436	GO:0004834	1	0.996951536359746	0	4	tryptophan synthase activity	MF	tf2ambr	wtambr	down	wt	tf2ambr_wtambr
8437	GO:0004842	1	0.938962520129026	0	83	ubiquitin-protein transferase activity	MF	tf2ambr	wtambr	down	wt	tf2ambr_wtambr
8438	GO:0004843	1	0.990838351842608	0	12	thiol-dependent ubiquitin-specific protease activity	MF	tf2ambr	wtambr	down	wt	tf2ambr_wtambr
8439	GO:0004844	1	0.999134702312713	0	1	uracil DNA N-glycosylase activity	MF	tf2ambr	wtambr	down	wt	tf2ambr_wtambr
8440	GO:0004845	1	0.99907510248488	0	1	uracil phosphoribosyltransferase activity	MF	tf2ambr	wtambr	down	wt	tf2ambr_wtambr
8441	GO:0004848	1	0.999007308064727	0	1	ureidoglycolate hydrolase activity	MF	tf2ambr	wtambr	down	wt	tf2ambr_wtambr
8442	GO:0004849	1	0.999262240900033	0	1	uridine kinase activity	MF	tf2ambr	wtambr	down	wt	tf2ambr_wtambr
8443	GO:0004852	1	0.999137777862446	0	1	uroporphyrinogen-III synthase activity	MF	tf2ambr	wtambr	down	wt	tf2ambr_wtambr
8444	GO:0004853	1	0.998451643383553	0	2	uroporphyrinogen decarboxylase activity	MF	tf2ambr	wtambr	down	wt	tf2ambr_wtambr
8445	GO:0004857	1	0.976944264991451	0	25	enzyme inhibitor activity	MF	tf2ambr	wtambr	down	wt	tf2ambr_wtambr
8446	GO:0004861	1	0.996693144370624	0	3	cyclin-dependent protein serine/threonine kinase inhibitor activity	MF	tf2ambr	wtambr	down	wt	tf2ambr_wtambr
8447	GO:0004864	1	0.9973628679956	0	2	protein phosphatase inhibitor activity	MF	tf2ambr	wtambr	down	wt	tf2ambr_wtambr
8448	GO:0004866	1	0.99072951338507	0	8	endopeptidase inhibitor activity	MF	tf2ambr	wtambr	down	wt	tf2ambr_wtambr
8449	GO:0004867	1	0.976407188314078	0	17	serine-type endopeptidase inhibitor activity	MF	tf2ambr	wtambr	down	wt	tf2ambr_wtambr
8450	GO:0004869	1	0.991610413433861	0	6	cysteine-type endopeptidase inhibitor activity	MF	tf2ambr	wtambr	down	wt	tf2ambr_wtambr
8451	GO:0004871	1	0.986650290110362	0	15	signal transducer activity	MF	tf2ambr	wtambr	down	wt	tf2ambr_wtambr
8452	GO:0004872	1	0.99709074027439	0	2	receptor activity	MF	tf2ambr	wtambr	down	wt	tf2ambr_wtambr
8453	GO:0004888	1	0.999137777862446	0	1	transmembrane signaling receptor activity	MF	tf2ambr	wtambr	down	wt	tf2ambr_wtambr
8454	GO:0004896	1	0.999392259525845	0	1	cytokine receptor activity	MF	tf2ambr	wtambr	down	wt	tf2ambr_wtambr
8455	GO:0004930	1	0.99884466955204	0	2	G-protein coupled receptor activity	MF	tf2ambr	wtambr	down	wt	tf2ambr_wtambr
8456	GO:0004970	1	0.993595628955389	0	12	ionotropic glutamate receptor activity	MF	tf2ambr	wtambr	down	wt	tf2ambr_wtambr
8457	GO:0005047	1	0.997859524022735	0	3	signal recognition particle binding	MF	tf2ambr	wtambr	down	wt	tf2ambr_wtambr
8458	GO:0005085	1	0.997823991572729	0	3	guanyl-nucleotide exchange factor activity	MF	tf2ambr	wtambr	down	wt	tf2ambr_wtambr
8459	GO:0005086	1	0.997184027943329	0	6	ARF guanyl-nucleotide exchange factor activity	MF	tf2ambr	wtambr	down	wt	tf2ambr_wtambr
8460	GO:0005089	1	0.994271303634431	0	8	Rho guanyl-nucleotide exchange factor activity	MF	tf2ambr	wtambr	down	wt	tf2ambr_wtambr
8461	GO:0005092	1	0.997774495809076	0	3	GDP-dissociation inhibitor activity	MF	tf2ambr	wtambr	down	wt	tf2ambr_wtambr
8462	GO:0005093	1	0.998498464048297	0	2	Rab GDP-dissociation inhibitor activity	MF	tf2ambr	wtambr	down	wt	tf2ambr_wtambr
8463	GO:0005094	1	0.995093458439488	0	5	Rho GDP-dissociation inhibitor activity	MF	tf2ambr	wtambr	down	wt	tf2ambr_wtambr
8464	GO:0005096	1	0.988845249928323	0	16	GTPase activator activity	MF	tf2ambr	wtambr	down	wt	tf2ambr_wtambr
8465	GO:0005198	1	0.984806459133308	0	20	structural molecule activity	MF	tf2ambr	wtambr	down	wt	tf2ambr_wtambr
8466	GO:0005199	1	0.997376075407452	0	3	structural constituent of cell wall	MF	tf2ambr	wtambr	down	wt	tf2ambr_wtambr
8467	GO:0005200	1	0.990011389805157	0	13	structural constituent of cytoskeleton	MF	tf2ambr	wtambr	down	wt	tf2ambr_wtambr
8468	GO:0005216	1	0.980331990985171	0	29	ion channel activity	MF	tf2ambr	wtambr	down	wt	tf2ambr_wtambr
8469	GO:0005245	1	0.999350401187693	0	1	voltage-gated calcium channel activity	MF	tf2ambr	wtambr	down	wt	tf2ambr_wtambr
8470	GO:0005247	1	0.993379873140926	0	10	voltage-gated chloride channel activity	MF	tf2ambr	wtambr	down	wt	tf2ambr_wtambr
8471	GO:0005249	1	0.996245258465047	0	6	voltage-gated potassium channel activity	MF	tf2ambr	wtambr	down	wt	tf2ambr_wtambr
8472	GO:0005262	1	0.998854085701267	0	1	calcium channel activity	MF	tf2ambr	wtambr	down	wt	tf2ambr_wtambr
8473	GO:0005267	1	0.996798310175937	0	4	potassium channel activity	MF	tf2ambr	wtambr	down	wt	tf2ambr_wtambr
8474	GO:0005315	1	0.997581285904385	0	3	inorganic phosphate transmembrane transporter activity	MF	tf2ambr	wtambr	down	wt	tf2ambr_wtambr
8475	GO:0005319	1	0.998805222914584	0	2	lipid transporter activity	MF	tf2ambr	wtambr	down	wt	tf2ambr_wtambr
8476	GO:0005337	1	0.996943179981516	0	4	nucleoside transmembrane transporter activity	MF	tf2ambr	wtambr	down	wt	tf2ambr_wtambr
8477	GO:0005338	1	0.999145252252555	0	1	nucleotide-sugar transmembrane transporter activity	MF	tf2ambr	wtambr	down	wt	tf2ambr_wtambr
8478	GO:0005345	1	0.999271944865983	0	1	purine nucleobase transmembrane transporter activity	MF	tf2ambr	wtambr	down	wt	tf2ambr_wtambr
8479	GO:0005351	1	0.995887123508697	0	5	sugar:proton symporter activity	MF	tf2ambr	wtambr	down	wt	tf2ambr_wtambr
8480	GO:0005375	1	0.997461917294579	0	2	copper ion transmembrane transporter activity	MF	tf2ambr	wtambr	down	wt	tf2ambr_wtambr
8481	GO:0005381	1	0.999280542962263	0	1	iron ion transmembrane transporter activity	MF	tf2ambr	wtambr	down	wt	tf2ambr_wtambr
8482	GO:0005385	1	0.998401402483617	0	2	zinc ion transmembrane transporter activity	MF	tf2ambr	wtambr	down	wt	tf2ambr_wtambr
8483	GO:0005388	1	0.996269537030987	0	7	calcium-transporting ATPase activity	MF	tf2ambr	wtambr	down	wt	tf2ambr_wtambr
8484	GO:0005452	1	0.99807530151466	0	3	inorganic anion exchanger activity	MF	tf2ambr	wtambr	down	wt	tf2ambr_wtambr
8485	GO:0005471	1	0.997853641387617	0	3	ATP:ADP antiporter activity	MF	tf2ambr	wtambr	down	wt	tf2ambr_wtambr
8486	GO:0005484	1	0.982416662112368	0	19	SNAP receptor activity	MF	tf2ambr	wtambr	down	wt	tf2ambr_wtambr
8487	GO:0005488	1	0.824953651107637	0	293	binding	MF	tf2ambr	wtambr	down	wt	tf2ambr_wtambr
8488	GO:0005506	1	0.875190121408717	0	159	iron ion binding	MF	tf2ambr	wtambr	down	wt	tf2ambr_wtambr
8489	GO:0005507	1	0.974549633540067	0	27	copper ion binding	MF	tf2ambr	wtambr	down	wt	tf2ambr_wtambr
8490	GO:0005509	1	0.872420861777307	0	152	calcium ion binding	MF	tf2ambr	wtambr	down	wt	tf2ambr_wtambr
8491	GO:0005516	1	0.986595957794336	0	19	calmodulin binding	MF	tf2ambr	wtambr	down	wt	tf2ambr_wtambr
8492	GO:0005524	1	0.336719657285019	0	1455	ATP binding	MF	tf2ambr	wtambr	down	wt	tf2ambr_wtambr
8493	GO:0005525	1	0.840914964140544	0	198	GTP binding	MF	tf2ambr	wtambr	down	wt	tf2ambr_wtambr
8494	GO:0005536	1	0.995602968873179	0	6	glucose binding	MF	tf2ambr	wtambr	down	wt	tf2ambr_wtambr
8495	GO:0005542	1	0.998246007125323	0	2	folic acid binding	MF	tf2ambr	wtambr	down	wt	tf2ambr_wtambr
8496	GO:0005543	1	0.994560796981817	0	7	phospholipid binding	MF	tf2ambr	wtambr	down	wt	tf2ambr_wtambr
8497	GO:0005544	1	0.993349998279207	0	8	calcium-dependent phospholipid binding	MF	tf2ambr	wtambr	down	wt	tf2ambr_wtambr
8498	GO:0005545	1	0.99565323701102	0	6	1-phosphatidylinositol binding	MF	tf2ambr	wtambr	down	wt	tf2ambr_wtambr
8499	GO:0005576	1	0.977884622562317	0	22	extracellular region	CC	tf2ambr	wtambr	down	wt	tf2ambr_wtambr
8500	GO:0005615	1	0.99921674891332	0	1	extracellular space	CC	tf2ambr	wtambr	down	wt	tf2ambr_wtambr
8501	GO:0005618	1	0.975240703144161	0	30	cell wall	CC	tf2ambr	wtambr	down	wt	tf2ambr_wtambr
8502	GO:0005622	1	0.653698237731997	0	359	intracellular	CC	tf2ambr	wtambr	down	wt	tf2ambr_wtambr
8503	GO:0005634	1	0.679469193404163	0	452	nucleus	CC	tf2ambr	wtambr	down	wt	tf2ambr_wtambr
8504	GO:0005639	1	0.999222195923062	0	1	integral component of nuclear inner membrane	CC	tf2ambr	wtambr	down	wt	tf2ambr_wtambr
8505	GO:0005643	1	0.989861936292579	0	14	nuclear pore	CC	tf2ambr	wtambr	down	wt	tf2ambr_wtambr
8506	GO:0005657	1	0.999160646488521	0	1	replication fork	CC	tf2ambr	wtambr	down	wt	tf2ambr_wtambr
8507	GO:0005663	1	0.999506188514926	0	1	DNA replication factor C complex	CC	tf2ambr	wtambr	down	wt	tf2ambr_wtambr
8508	GO:0005664	1	0.998377816365956	0	2	nuclear origin of replication recognition complex	CC	tf2ambr	wtambr	down	wt	tf2ambr_wtambr
8509	GO:0005665	1	0.998236131632014	0	2	DNA-directed RNA polymerase II, core complex	CC	tf2ambr	wtambr	down	wt	tf2ambr_wtambr
8510	GO:0005666	1	0.996805941998016	0	3	DNA-directed RNA polymerase III complex	CC	tf2ambr	wtambr	down	wt	tf2ambr_wtambr
8511	GO:0005667	1	0.993625446421039	0	8	transcription factor complex	CC	tf2ambr	wtambr	down	wt	tf2ambr_wtambr
8512	GO:0005669	1	0.996836188577207	0	4	transcription factor TFIID complex	CC	tf2ambr	wtambr	down	wt	tf2ambr_wtambr
8513	GO:0005672	1	0.997808231085492	0	2	transcription factor TFIIA complex	CC	tf2ambr	wtambr	down	wt	tf2ambr_wtambr
8514	GO:0005674	1	0.998087707169401	0	2	transcription factor TFIIF complex	CC	tf2ambr	wtambr	down	wt	tf2ambr_wtambr
8515	GO:0005680	1	0.995720557015304	0	5	anaphase-promoting complex	CC	tf2ambr	wtambr	down	wt	tf2ambr_wtambr
8516	GO:0005681	1	0.978510871018952	0	20	spliceosomal complex	CC	tf2ambr	wtambr	down	wt	tf2ambr_wtambr
8517	GO:0005685	1	0.995990755233662	0	4	U1 snRNP	CC	tf2ambr	wtambr	down	wt	tf2ambr_wtambr
8518	GO:0005688	1	0.998556201552177	0	1	U6 snRNP	CC	tf2ambr	wtambr	down	wt	tf2ambr_wtambr
8519	GO:0005694	1	0.992145603800821	0	12	chromosome	CC	tf2ambr	wtambr	down	wt	tf2ambr_wtambr
8520	GO:0005730	1	0.990668678471571	0	10	nucleolus	CC	tf2ambr	wtambr	down	wt	tf2ambr_wtambr
8521	GO:0005732	1	0.996172870352774	0	3	small nucleolar ribonucleoprotein complex	CC	tf2ambr	wtambr	down	wt	tf2ambr_wtambr
8522	GO:0005737	1	0.822040404884503	0	233	cytoplasm	CC	tf2ambr	wtambr	down	wt	tf2ambr_wtambr
8523	GO:0005739	1	0.980356553974814	0	17	mitochondrion	CC	tf2ambr	wtambr	down	wt	tf2ambr_wtambr
8524	GO:0005740	1	0.997597393745568	0	2	mitochondrial envelope	CC	tf2ambr	wtambr	down	wt	tf2ambr_wtambr
8525	GO:0005741	1	0.989021214481871	0	11	mitochondrial outer membrane	CC	tf2ambr	wtambr	down	wt	tf2ambr_wtambr
8526	GO:0005742	1	0.994010673045829	0	5	mitochondrial outer membrane translocase complex	CC	tf2ambr	wtambr	down	wt	tf2ambr_wtambr
8527	GO:0005743	1	0.981615919444289	0	16	mitochondrial inner membrane	CC	tf2ambr	wtambr	down	wt	tf2ambr_wtambr
8528	GO:0005744	1	0.994460156883594	0	5	mitochondrial inner membrane presequence translocase complex	CC	tf2ambr	wtambr	down	wt	tf2ambr_wtambr
8529	GO:0005746	1	0.998670661497273	0	1	mitochondrial respiratory chain	CC	tf2ambr	wtambr	down	wt	tf2ambr_wtambr
8530	GO:0005747	1	0.998464635161786	0	1	mitochondrial respiratory chain complex I	CC	tf2ambr	wtambr	down	wt	tf2ambr_wtambr
8531	GO:0005750	1	0.997108474876406	0	2	mitochondrial respiratory chain complex III	CC	tf2ambr	wtambr	down	wt	tf2ambr_wtambr
8532	GO:0005751	1	0.998562883290835	0	1	mitochondrial respiratory chain complex IV	CC	tf2ambr	wtambr	down	wt	tf2ambr_wtambr
8533	GO:0005758	1	0.997170833000951	0	2	mitochondrial intermembrane space	CC	tf2ambr	wtambr	down	wt	tf2ambr_wtambr
8534	GO:0005759	1	0.994223117848508	0	6	mitochondrial matrix	CC	tf2ambr	wtambr	down	wt	tf2ambr_wtambr
8535	GO:0005761	1	0.998819932616754	0	1	mitochondrial ribosome	CC	tf2ambr	wtambr	down	wt	tf2ambr_wtambr
8536	GO:0005764	1	0.999002723931537	0	1	lysosome	CC	tf2ambr	wtambr	down	wt	tf2ambr_wtambr
8537	GO:0005774	1	0.997818994970416	0	3	vacuolar membrane	CC	tf2ambr	wtambr	down	wt	tf2ambr_wtambr
8538	GO:0005777	1	0.992501954499818	0	11	peroxisome	CC	tf2ambr	wtambr	down	wt	tf2ambr_wtambr
8539	GO:0005778	1	0.99802158516085	0	3	peroxisomal membrane	CC	tf2ambr	wtambr	down	wt	tf2ambr_wtambr
8540	GO:0005779	1	0.992507349933823	0	7	integral component of peroxisomal membrane	CC	tf2ambr	wtambr	down	wt	tf2ambr_wtambr
8541	GO:0005783	1	0.969161589131034	0	33	endoplasmic reticulum	CC	tf2ambr	wtambr	down	wt	tf2ambr_wtambr
8542	GO:0005785	1	0.999289161314041	0	1	signal recognition particle receptor complex	CC	tf2ambr	wtambr	down	wt	tf2ambr_wtambr
8543	GO:0005786	1	0.998569447422568	0	2	signal recognition particle, endoplasmic reticulum targeting	CC	tf2ambr	wtambr	down	wt	tf2ambr_wtambr
8544	GO:0005787	1	0.995862515712306	0	3	signal peptidase complex	CC	tf2ambr	wtambr	down	wt	tf2ambr_wtambr
8545	GO:0005789	1	0.972058735024504	0	31	endoplasmic reticulum membrane	CC	tf2ambr	wtambr	down	wt	tf2ambr_wtambr
8546	GO:0005794	1	0.993149478861113	0	8	Golgi apparatus	CC	tf2ambr	wtambr	down	wt	tf2ambr_wtambr
8547	GO:0005795	1	0.999236815564585	0	1	Golgi stack	CC	tf2ambr	wtambr	down	wt	tf2ambr_wtambr
8548	GO:0005801	1	0.995207333092405	0	5	cis-Golgi network	CC	tf2ambr	wtambr	down	wt	tf2ambr_wtambr
8549	GO:0005815	1	0.995883906205546	0	6	microtubule organizing center	CC	tf2ambr	wtambr	down	wt	tf2ambr_wtambr
8550	GO:0005819	1	0.992919426210083	0	9	spindle	CC	tf2ambr	wtambr	down	wt	tf2ambr_wtambr
8551	GO:0005829	1	0.992716536150841	0	7	cytosol	CC	tf2ambr	wtambr	down	wt	tf2ambr_wtambr
8552	GO:0005834	1	0.997456226357592	0	2	heterotrimeric G-protein complex	CC	tf2ambr	wtambr	down	wt	tf2ambr_wtambr
8553	GO:0005838	1	0.998155487400543	0	2	proteasome regulatory particle	CC	tf2ambr	wtambr	down	wt	tf2ambr_wtambr
8554	GO:0005839	1	0.978725327968602	0	20	proteasome core complex	CC	tf2ambr	wtambr	down	wt	tf2ambr_wtambr
8555	GO:0005840	1	0.652637048920838	0	337	ribosome	CC	tf2ambr	wtambr	down	wt	tf2ambr_wtambr
8556	GO:0005846	1	0.998448723303333	0	2	nuclear cap binding complex	CC	tf2ambr	wtambr	down	wt	tf2ambr_wtambr
8557	GO:0005847	1	0.999350401187693	0	1	mRNA cleavage and polyadenylation specificity factor complex	CC	tf2ambr	wtambr	down	wt	tf2ambr_wtambr
8558	GO:0005849	1	0.995864754946924	0	4	mRNA cleavage factor complex	CC	tf2ambr	wtambr	down	wt	tf2ambr_wtambr
8559	GO:0005852	1	0.986730114625858	0	17	eukaryotic translation initiation factor 3 complex	CC	tf2ambr	wtambr	down	wt	tf2ambr_wtambr
8560	GO:0005853	1	0.996898769736432	0	3	eukaryotic translation elongation factor 1 complex	CC	tf2ambr	wtambr	down	wt	tf2ambr_wtambr
8561	GO:0005856	1	0.995016976232744	0	6	cytoskeleton	CC	tf2ambr	wtambr	down	wt	tf2ambr_wtambr
8562	GO:0005874	1	0.978280068420947	0	29	microtubule	CC	tf2ambr	wtambr	down	wt	tf2ambr_wtambr
8563	GO:0005875	1	0.998625542259988	0	1	microtubule associated complex	CC	tf2ambr	wtambr	down	wt	tf2ambr_wtambr
8564	GO:0005876	1	0.998760790419645	0	1	spindle microtubule	CC	tf2ambr	wtambr	down	wt	tf2ambr_wtambr
8565	GO:0005885	1	0.990765295882361	0	10	Arp2/3 protein complex	CC	tf2ambr	wtambr	down	wt	tf2ambr_wtambr
8566	GO:0005886	1	0.990244323919251	0	11	plasma membrane	CC	tf2ambr	wtambr	down	wt	tf2ambr_wtambr
8567	GO:0005887	1	0.99529017969355	0	5	integral component of plasma membrane	CC	tf2ambr	wtambr	down	wt	tf2ambr_wtambr
8568	GO:0005956	1	0.99584813557774	0	4	protein kinase CK2 complex	CC	tf2ambr	wtambr	down	wt	tf2ambr_wtambr
8569	GO:0005960	1	0.996262188423302	0	3	glycine cleavage complex	CC	tf2ambr	wtambr	down	wt	tf2ambr_wtambr
8570	GO:0005965	1	0.999254178241872	0	1	protein farnesyltransferase complex	CC	tf2ambr	wtambr	down	wt	tf2ambr_wtambr
8571	GO:0005968	1	0.999328501151496	0	1	Rab-protein geranylgeranyltransferase complex	CC	tf2ambr	wtambr	down	wt	tf2ambr_wtambr
8572	GO:0005975	1	0.820500362904958	0	258	carbohydrate metabolic process	BP	tf2ambr	wtambr	down	wt	tf2ambr_wtambr
8573	GO:0005978	1	0.995414238368759	0	7	glycogen biosynthetic process	BP	tf2ambr	wtambr	down	wt	tf2ambr_wtambr
8574	GO:0005982	1	0.998398221446755	0	2	starch metabolic process	BP	tf2ambr	wtambr	down	wt	tf2ambr_wtambr
8575	GO:0005983	1	0.998119232103449	0	2	starch catabolic process	BP	tf2ambr	wtambr	down	wt	tf2ambr_wtambr
8576	GO:0005985	1	0.996851535286853	0	6	sucrose metabolic process	BP	tf2ambr	wtambr	down	wt	tf2ambr_wtambr
8577	GO:0005986	1	0.998485002559558	0	2	sucrose biosynthetic process	BP	tf2ambr	wtambr	down	wt	tf2ambr_wtambr
8578	GO:0005991	1	0.999279961725975	0	1	trehalose metabolic process	BP	tf2ambr	wtambr	down	wt	tf2ambr_wtambr
8579	GO:0005992	1	0.988962057873117	0	16	trehalose biosynthetic process	BP	tf2ambr	wtambr	down	wt	tf2ambr_wtambr
8580	GO:0006002	1	0.994166259684446	0	8	fructose 6-phosphate metabolic process	BP	tf2ambr	wtambr	down	wt	tf2ambr_wtambr
8581	GO:0006003	1	0.999357034112205	0	1	fructose 2,6-bisphosphate metabolic process	BP	tf2ambr	wtambr	down	wt	tf2ambr_wtambr
8582	GO:0006006	1	0.991537582295802	0	11	glucose metabolic process	BP	tf2ambr	wtambr	down	wt	tf2ambr_wtambr
8583	GO:0006007	1	0.999276154940754	0	1	glucose catabolic process	BP	tf2ambr	wtambr	down	wt	tf2ambr_wtambr
8584	GO:0006011	1	0.998521732868773	0	2	UDP-glucose metabolic process	BP	tf2ambr	wtambr	down	wt	tf2ambr_wtambr
8585	GO:0006012	1	0.992803729192362	0	9	galactose metabolic process	BP	tf2ambr	wtambr	down	wt	tf2ambr_wtambr
8586	GO:0006013	1	0.999038626994569	0	2	mannose metabolic process	BP	tf2ambr	wtambr	down	wt	tf2ambr_wtambr
8587	GO:0006014	1	0.994471517084908	0	7	D-ribose metabolic process	BP	tf2ambr	wtambr	down	wt	tf2ambr_wtambr
8588	GO:0006021	1	0.996652759930833	0	4	inositol biosynthetic process	BP	tf2ambr	wtambr	down	wt	tf2ambr_wtambr
8589	GO:0006024	1	0.997882762640519	0	3	glycosaminoglycan biosynthetic process	BP	tf2ambr	wtambr	down	wt	tf2ambr_wtambr
8590	GO:0006032	1	0.996625134717003	0	4	chitin catabolic process	BP	tf2ambr	wtambr	down	wt	tf2ambr_wtambr
8591	GO:0006069	1	0.999209131041818	0	1	ethanol oxidation	BP	tf2ambr	wtambr	down	wt	tf2ambr_wtambr
8592	GO:0006071	1	0.999282630043533	0	1	glycerol metabolic process	BP	tf2ambr	wtambr	down	wt	tf2ambr_wtambr
8593	GO:0006072	1	0.995448682604928	0	6	glycerol-3-phosphate metabolic process	BP	tf2ambr	wtambr	down	wt	tf2ambr_wtambr
8594	GO:0006073	1	0.990100987099537	0	11	cellular glucan metabolic process	BP	tf2ambr	wtambr	down	wt	tf2ambr_wtambr
8595	GO:0006075	1	0.996711147728865	0	7	(1->3)-beta-D-glucan biosynthetic process	BP	tf2ambr	wtambr	down	wt	tf2ambr_wtambr
8596	GO:0006081	1	0.998526454086963	0	2	cellular aldehyde metabolic process	BP	tf2ambr	wtambr	down	wt	tf2ambr_wtambr
8597	GO:0006086	1	0.993793321387944	0	8	acetyl-CoA biosynthetic process from pyruvate	BP	tf2ambr	wtambr	down	wt	tf2ambr_wtambr
8598	GO:0006090	1	0.998765753839749	0	2	pyruvate metabolic process	BP	tf2ambr	wtambr	down	wt	tf2ambr_wtambr
8599	GO:0006094	1	0.997873598584081	0	3	gluconeogenesis	BP	tf2ambr	wtambr	down	wt	tf2ambr_wtambr
8600	GO:0006096	1	0.967208533254268	0	43	glycolytic process	BP	tf2ambr	wtambr	down	wt	tf2ambr_wtambr
8601	GO:0006097	1	0.997538682619178	0	3	glyoxylate cycle	BP	tf2ambr	wtambr	down	wt	tf2ambr_wtambr
8602	GO:0006098	1	0.990277952908478	0	11	pentose-phosphate shunt	BP	tf2ambr	wtambr	down	wt	tf2ambr_wtambr
8603	GO:0006099	1	0.985622063926333	0	20	tricarboxylic acid cycle	BP	tf2ambr	wtambr	down	wt	tf2ambr_wtambr
8604	GO:0006101	1	0.999259760370271	0	1	citrate metabolic process	BP	tf2ambr	wtambr	down	wt	tf2ambr_wtambr
8605	GO:0006102	1	0.997731034023899	0	3	isocitrate metabolic process	BP	tf2ambr	wtambr	down	wt	tf2ambr_wtambr
8606	GO:0006106	1	0.997980522733681	0	2	fumarate metabolic process	BP	tf2ambr	wtambr	down	wt	tf2ambr_wtambr
8607	GO:0006108	1	0.988474095936231	0	15	malate metabolic process	BP	tf2ambr	wtambr	down	wt	tf2ambr_wtambr
8608	GO:0006120	1	0.998845646136829	0	1	mitochondrial electron transport, NADH to ubiquinone	BP	tf2ambr	wtambr	down	wt	tf2ambr_wtambr
8609	GO:0006122	1	0.9959400926392	0	3	mitochondrial electron transport, ubiquinol to cytochrome c	BP	tf2ambr	wtambr	down	wt	tf2ambr_wtambr
8610	GO:0006139	1	0.969441095130177	0	38	nucleobase-containing compound metabolic process	BP	tf2ambr	wtambr	down	wt	tf2ambr_wtambr
8611	GO:0006144	1	0.999156588290688	0	1	purine nucleobase metabolic process	BP	tf2ambr	wtambr	down	wt	tf2ambr_wtambr
8612	GO:0006163	1	0.997562498344836	0	3	purine nucleotide metabolic process	BP	tf2ambr	wtambr	down	wt	tf2ambr_wtambr
8613	GO:0006164	1	0.995596923806631	0	6	purine nucleotide biosynthetic process	BP	tf2ambr	wtambr	down	wt	tf2ambr_wtambr
8614	GO:0006165	1	0.990476598992918	0	8	nucleoside diphosphate phosphorylation	BP	tf2ambr	wtambr	down	wt	tf2ambr_wtambr
8615	GO:0006166	1	0.997195608989742	0	3	purine ribonucleoside salvage	BP	tf2ambr	wtambr	down	wt	tf2ambr_wtambr
8616	GO:0006168	1	0.997854935942311	0	2	adenine salvage	BP	tf2ambr	wtambr	down	wt	tf2ambr_wtambr
8617	GO:0006177	1	0.999272574618253	0	1	GMP biosynthetic process	BP	tf2ambr	wtambr	down	wt	tf2ambr_wtambr
8618	GO:0006183	1	0.990476598992918	0	8	GTP biosynthetic process	BP	tf2ambr	wtambr	down	wt	tf2ambr_wtambr
8619	GO:0006188	1	0.999274123037308	0	1	IMP biosynthetic process	BP	tf2ambr	wtambr	down	wt	tf2ambr_wtambr
8620	GO:0006189	1	0.995461122021308	0	6	'de novo' IMP biosynthetic process	BP	tf2ambr	wtambr	down	wt	tf2ambr_wtambr
8621	GO:0006207	1	0.994831942838661	0	6	'de novo' pyrimidine nucleobase biosynthetic process	BP	tf2ambr	wtambr	down	wt	tf2ambr_wtambr
8622	GO:0006221	1	0.989782674967277	0	11	pyrimidine nucleotide biosynthetic process	BP	tf2ambr	wtambr	down	wt	tf2ambr_wtambr
8623	GO:0006223	1	0.99907510248488	0	1	uracil salvage	BP	tf2ambr	wtambr	down	wt	tf2ambr_wtambr
8624	GO:0006228	1	0.990476598992918	0	8	UTP biosynthetic process	BP	tf2ambr	wtambr	down	wt	tf2ambr_wtambr
8625	GO:0006231	1	0.999271141450714	0	1	dTMP biosynthetic process	BP	tf2ambr	wtambr	down	wt	tf2ambr_wtambr
8626	GO:0006233	1	0.999033977223175	0	1	dTDP biosynthetic process	BP	tf2ambr	wtambr	down	wt	tf2ambr_wtambr
8627	GO:0006241	1	0.988331945651303	0	11	CTP biosynthetic process	BP	tf2ambr	wtambr	down	wt	tf2ambr_wtambr
8628	GO:0006259	1	0.992841633551222	0	10	DNA metabolic process	BP	tf2ambr	wtambr	down	wt	tf2ambr_wtambr
8629	GO:0006260	1	0.960687281525723	0	51	DNA replication	BP	tf2ambr	wtambr	down	wt	tf2ambr_wtambr
8630	GO:0006261	1	0.999055924823108	0	2	DNA-dependent DNA replication	BP	tf2ambr	wtambr	down	wt	tf2ambr_wtambr
8631	GO:0006265	1	0.989717102024872	0	12	DNA topological change	BP	tf2ambr	wtambr	down	wt	tf2ambr_wtambr
8632	GO:0006269	1	0.998508458785719	0	2	DNA replication, synthesis of RNA primer	BP	tf2ambr	wtambr	down	wt	tf2ambr_wtambr
8633	GO:0006270	1	0.995089980553756	0	8	DNA replication initiation	BP	tf2ambr	wtambr	down	wt	tf2ambr_wtambr
8634	GO:0006275	1	0.99902963338795	0	1	regulation of DNA replication	BP	tf2ambr	wtambr	down	wt	tf2ambr_wtambr
8635	GO:0006281	1	0.926277748018072	0	103	DNA repair	BP	tf2ambr	wtambr	down	wt	tf2ambr_wtambr
8636	GO:0006282	1	0.999118588982518	0	1	regulation of DNA repair	BP	tf2ambr	wtambr	down	wt	tf2ambr_wtambr
8637	GO:0006284	1	0.98524557409707	0	19	base-excision repair	BP	tf2ambr	wtambr	down	wt	tf2ambr_wtambr
8638	GO:0006285	1	0.999207340640078	0	1	base-excision repair, AP site formation	BP	tf2ambr	wtambr	down	wt	tf2ambr_wtambr
8639	GO:0006289	1	0.988315018037988	0	14	nucleotide-excision repair	BP	tf2ambr	wtambr	down	wt	tf2ambr_wtambr
8640	GO:0006298	1	0.990899842815785	0	14	mismatch repair	BP	tf2ambr	wtambr	down	wt	tf2ambr_wtambr
8641	GO:0006302	1	0.997883963951863	0	3	double-strand break repair	BP	tf2ambr	wtambr	down	wt	tf2ambr_wtambr
8642	GO:0006303	1	0.998622655088654	0	2	double-strand break repair via nonhomologous end joining	BP	tf2ambr	wtambr	down	wt	tf2ambr_wtambr
8643	GO:0006306	1	0.996316503280668	0	4	DNA methylation	BP	tf2ambr	wtambr	down	wt	tf2ambr_wtambr
8644	GO:0006308	1	0.998199590119068	0	2	DNA catabolic process	BP	tf2ambr	wtambr	down	wt	tf2ambr_wtambr
8645	GO:0006310	1	0.984653264863781	0	20	DNA recombination	BP	tf2ambr	wtambr	down	wt	tf2ambr_wtambr
8646	GO:0006325	1	0.996197967357432	0	5	chromatin organization	BP	tf2ambr	wtambr	down	wt	tf2ambr_wtambr
8647	GO:0006333	1	0.996523232753115	0	3	chromatin assembly or disassembly	BP	tf2ambr	wtambr	down	wt	tf2ambr_wtambr
8648	GO:0006334	1	0.96043489564044	0	35	nucleosome assembly	BP	tf2ambr	wtambr	down	wt	tf2ambr_wtambr
8649	GO:0006336	1	0.998769034347663	0	2	DNA replication-independent nucleosome assembly	BP	tf2ambr	wtambr	down	wt	tf2ambr_wtambr
8650	GO:0006348	1	0.999257933224906	0	1	chromatin silencing at telomere	BP	tf2ambr	wtambr	down	wt	tf2ambr_wtambr
8651	GO:0006351	1	0.895540871430185	0	116	transcription, DNA-templated	BP	tf2ambr	wtambr	down	wt	tf2ambr_wtambr
8652	GO:0006352	1	0.981915121397353	0	21	DNA-templated transcription, initiation	BP	tf2ambr	wtambr	down	wt	tf2ambr_wtambr
8653	GO:0006353	1	0.995918363747847	0	5	DNA-templated transcription, termination	BP	tf2ambr	wtambr	down	wt	tf2ambr_wtambr
8654	GO:0006355	1	0.636214547666115	0	513	regulation of transcription, DNA-templated	BP	tf2ambr	wtambr	down	wt	tf2ambr_wtambr
8655	GO:0006357	1	0.983556844347036	0	21	regulation of transcription from RNA polymerase II promoter	BP	tf2ambr	wtambr	down	wt	tf2ambr_wtambr
8656	GO:0006359	1	0.997048969179275	0	3	regulation of transcription from RNA polymerase III promoter	BP	tf2ambr	wtambr	down	wt	tf2ambr_wtambr
8657	GO:0006364	1	0.973650455824053	0	30	rRNA processing	BP	tf2ambr	wtambr	down	wt	tf2ambr_wtambr
8658	GO:0006366	1	0.996276232556071	0	4	transcription from RNA polymerase II promoter	BP	tf2ambr	wtambr	down	wt	tf2ambr_wtambr
8659	GO:0006367	1	0.989298924400653	0	11	transcription initiation from RNA polymerase II promoter	BP	tf2ambr	wtambr	down	wt	tf2ambr_wtambr
8660	GO:0006368	1	0.995801974659757	0	5	transcription elongation from RNA polymerase II promoter	BP	tf2ambr	wtambr	down	wt	tf2ambr_wtambr
8661	GO:0006370	1	0.996284288014444	0	5	7-methylguanosine mRNA capping	BP	tf2ambr	wtambr	down	wt	tf2ambr_wtambr
8662	GO:0006376	1	0.998255575310646	0	2	mRNA splice site selection	BP	tf2ambr	wtambr	down	wt	tf2ambr_wtambr
8663	GO:0006378	1	0.995968106073507	0	4	mRNA polyadenylation	BP	tf2ambr	wtambr	down	wt	tf2ambr_wtambr
8664	GO:0006379	1	0.995198615961433	0	4	mRNA cleavage	BP	tf2ambr	wtambr	down	wt	tf2ambr_wtambr
8665	GO:0006383	1	0.998070402152267	0	2	transcription from RNA polymerase III promoter	BP	tf2ambr	wtambr	down	wt	tf2ambr_wtambr
8666	GO:0006384	1	0.998207742218413	0	2	transcription initiation from RNA polymerase III promoter	BP	tf2ambr	wtambr	down	wt	tf2ambr_wtambr
8667	GO:0006388	1	0.998083718970453	0	2	tRNA splicing, via endonucleolytic cleavage and ligation	BP	tf2ambr	wtambr	down	wt	tf2ambr_wtambr
8668	GO:0006396	1	0.946883793270366	0	72	RNA processing	BP	tf2ambr	wtambr	down	wt	tf2ambr_wtambr
8669	GO:0006397	1	0.9750316875297	0	30	mRNA processing	BP	tf2ambr	wtambr	down	wt	tf2ambr_wtambr
8670	GO:0006400	1	0.995158652202152	0	6	tRNA modification	BP	tf2ambr	wtambr	down	wt	tf2ambr_wtambr
8671	GO:0006401	1	0.995020478805466	0	7	RNA catabolic process	BP	tf2ambr	wtambr	down	wt	tf2ambr_wtambr
8672	GO:0006402	1	0.996569018420357	0	4	mRNA catabolic process	BP	tf2ambr	wtambr	down	wt	tf2ambr_wtambr
8673	GO:0006406	1	0.996855648439937	0	2	mRNA export from nucleus	BP	tf2ambr	wtambr	down	wt	tf2ambr_wtambr
8674	GO:0006412	1	0.639235560528925	0	356	translation	BP	tf2ambr	wtambr	down	wt	tf2ambr_wtambr
8675	GO:0006413	1	0.973383075709822	0	28	translational initiation	BP	tf2ambr	wtambr	down	wt	tf2ambr_wtambr
8676	GO:0006414	1	0.979517988069739	0	22	translational elongation	BP	tf2ambr	wtambr	down	wt	tf2ambr_wtambr
8677	GO:0006415	1	0.991878079517845	0	10	translational termination	BP	tf2ambr	wtambr	down	wt	tf2ambr_wtambr
8678	GO:0006417	1	0.99906054851417	0	2	regulation of translation	BP	tf2ambr	wtambr	down	wt	tf2ambr_wtambr
8679	GO:0006418	1	0.976147296780521	0	35	tRNA aminoacylation for protein translation	BP	tf2ambr	wtambr	down	wt	tf2ambr_wtambr
8680	GO:0006419	1	0.99843816663915	0	3	alanyl-tRNA aminoacylation	BP	tf2ambr	wtambr	down	wt	tf2ambr_wtambr
8681	GO:0006420	1	0.999300209612457	0	1	arginyl-tRNA aminoacylation	BP	tf2ambr	wtambr	down	wt	tf2ambr_wtambr
8682	GO:0006421	1	0.999279772068311	0	1	asparaginyl-tRNA aminoacylation	BP	tf2ambr	wtambr	down	wt	tf2ambr_wtambr
8683	GO:0006422	1	0.999273814550964	0	1	aspartyl-tRNA aminoacylation	BP	tf2ambr	wtambr	down	wt	tf2ambr_wtambr
8684	GO:0006423	1	0.99855523783901	0	2	cysteinyl-tRNA aminoacylation	BP	tf2ambr	wtambr	down	wt	tf2ambr_wtambr
8685	GO:0006424	1	0.99862945369619	0	2	glutamyl-tRNA aminoacylation	BP	tf2ambr	wtambr	down	wt	tf2ambr_wtambr
8686	GO:0006425	1	0.999385252448974	0	1	glutaminyl-tRNA aminoacylation	BP	tf2ambr	wtambr	down	wt	tf2ambr_wtambr
8687	GO:0006426	1	0.998158121014479	0	3	glycyl-tRNA aminoacylation	BP	tf2ambr	wtambr	down	wt	tf2ambr_wtambr
8688	GO:0006427	1	0.998713672123307	0	2	histidyl-tRNA aminoacylation	BP	tf2ambr	wtambr	down	wt	tf2ambr_wtambr
8689	GO:0006428	1	0.999054163803473	0	2	isoleucyl-tRNA aminoacylation	BP	tf2ambr	wtambr	down	wt	tf2ambr_wtambr
8690	GO:0006429	1	0.998794137749943	0	2	leucyl-tRNA aminoacylation	BP	tf2ambr	wtambr	down	wt	tf2ambr_wtambr
8691	GO:0006430	1	0.998566248608573	0	2	lysyl-tRNA aminoacylation	BP	tf2ambr	wtambr	down	wt	tf2ambr_wtambr
8692	GO:0006431	1	0.998690210397977	0	2	methionyl-tRNA aminoacylation	BP	tf2ambr	wtambr	down	wt	tf2ambr_wtambr
8693	GO:0006432	1	0.998543487063001	0	2	phenylalanyl-tRNA aminoacylation	BP	tf2ambr	wtambr	down	wt	tf2ambr_wtambr
8694	GO:0006433	1	0.997811839284125	0	3	prolyl-tRNA aminoacylation	BP	tf2ambr	wtambr	down	wt	tf2ambr_wtambr
8695	GO:0006434	1	0.998494615514258	0	2	seryl-tRNA aminoacylation	BP	tf2ambr	wtambr	down	wt	tf2ambr_wtambr
8696	GO:0006435	1	0.997967017372905	0	3	threonyl-tRNA aminoacylation	BP	tf2ambr	wtambr	down	wt	tf2ambr_wtambr
8697	GO:0006436	1	0.99845764944288	0	2	tryptophanyl-tRNA aminoacylation	BP	tf2ambr	wtambr	down	wt	tf2ambr_wtambr
8698	GO:0006437	1	0.999270144431507	0	1	tyrosyl-tRNA aminoacylation	BP	tf2ambr	wtambr	down	wt	tf2ambr_wtambr
8699	GO:0006438	1	0.998846609355545	0	2	valyl-tRNA aminoacylation	BP	tf2ambr	wtambr	down	wt	tf2ambr_wtambr
8700	GO:0006446	1	0.998959750160374	0	1	regulation of translational initiation	BP	tf2ambr	wtambr	down	wt	tf2ambr_wtambr
8701	GO:0006450	1	0.99869284907253	0	1	regulation of translational fidelity	BP	tf2ambr	wtambr	down	wt	tf2ambr_wtambr
8702	GO:0006452	1	0.992546269193251	0	6	translational frameshifting	BP	tf2ambr	wtambr	down	wt	tf2ambr_wtambr
8703	GO:0006457	1	0.914464163415274	0	102	protein folding	BP	tf2ambr	wtambr	down	wt	tf2ambr_wtambr
8704	GO:0006461	1	0.999002723931537	0	1	protein complex assembly	BP	tf2ambr	wtambr	down	wt	tf2ambr_wtambr
8705	GO:0006464	1	0.991217827494003	0	11	cellular protein modification process	BP	tf2ambr	wtambr	down	wt	tf2ambr_wtambr
8706	GO:0006465	1	0.994681072897014	0	4	signal peptide processing	BP	tf2ambr	wtambr	down	wt	tf2ambr_wtambr
8707	GO:0006468	1	0.589787139019219	0	723	protein phosphorylation	BP	tf2ambr	wtambr	down	wt	tf2ambr_wtambr
8708	GO:0006470	1	0.938346776881449	0	78	protein dephosphorylation	BP	tf2ambr	wtambr	down	wt	tf2ambr_wtambr
8709	GO:0006471	1	0.998153954868916	0	3	protein ADP-ribosylation	BP	tf2ambr	wtambr	down	wt	tf2ambr_wtambr
8710	GO:0006479	1	0.992573334924422	0	10	protein methylation	BP	tf2ambr	wtambr	down	wt	tf2ambr_wtambr
8711	GO:0006480	1	0.997531460192063	0	2	N-terminal protein amino acid methylation	BP	tf2ambr	wtambr	down	wt	tf2ambr_wtambr
8712	GO:0006481	1	0.998862457725283	0	1	C-terminal protein methylation	BP	tf2ambr	wtambr	down	wt	tf2ambr_wtambr
8713	GO:0006482	1	0.999218346867086	0	1	protein demethylation	BP	tf2ambr	wtambr	down	wt	tf2ambr_wtambr
8714	GO:0006486	1	0.982593177225284	0	24	protein glycosylation	BP	tf2ambr	wtambr	down	wt	tf2ambr_wtambr
8715	GO:0006487	1	0.995483947361332	0	6	protein N-linked glycosylation	BP	tf2ambr	wtambr	down	wt	tf2ambr_wtambr
8716	GO:0006488	1	0.998504132356157	0	2	dolichol-linked oligosaccharide biosynthetic process	BP	tf2ambr	wtambr	down	wt	tf2ambr_wtambr
8717	GO:0006491	1	0.998172714497356	0	2	N-glycan processing	BP	tf2ambr	wtambr	down	wt	tf2ambr_wtambr
8718	GO:0006499	1	0.998486698277902	0	2	N-terminal protein myristoylation	BP	tf2ambr	wtambr	down	wt	tf2ambr_wtambr
8719	GO:0006506	1	0.990992142196702	0	11	GPI anchor biosynthetic process	BP	tf2ambr	wtambr	down	wt	tf2ambr_wtambr
8720	GO:0006511	1	0.938174690173668	0	76	ubiquitin-dependent protein catabolic process	BP	tf2ambr	wtambr	down	wt	tf2ambr_wtambr
8721	GO:0006515	1	0.998726740210775	0	2	misfolded or incompletely synthesized protein catabolic process	BP	tf2ambr	wtambr	down	wt	tf2ambr_wtambr
8722	GO:0006525	1	0.99925525743105	0	1	arginine metabolic process	BP	tf2ambr	wtambr	down	wt	tf2ambr_wtambr
8723	GO:0006526	1	0.995496503652304	0	6	arginine biosynthetic process	BP	tf2ambr	wtambr	down	wt	tf2ambr_wtambr
8724	GO:0006527	1	0.998616471499468	0	2	arginine catabolic process	BP	tf2ambr	wtambr	down	wt	tf2ambr_wtambr
8725	GO:0006529	1	0.998529478906283	0	2	asparagine biosynthetic process	BP	tf2ambr	wtambr	down	wt	tf2ambr_wtambr
8726	GO:0006534	1	0.999260620412312	0	1	cysteine metabolic process	BP	tf2ambr	wtambr	down	wt	tf2ambr_wtambr
8727	GO:0006535	1	0.991778866365991	0	10	cysteine biosynthetic process from serine	BP	tf2ambr	wtambr	down	wt	tf2ambr_wtambr
8728	GO:0006536	1	0.997797397244314	0	3	glutamate metabolic process	BP	tf2ambr	wtambr	down	wt	tf2ambr_wtambr
8729	GO:0006537	1	0.998018704907656	0	3	glutamate biosynthetic process	BP	tf2ambr	wtambr	down	wt	tf2ambr_wtambr
8730	GO:0006541	1	0.996814475653484	0	4	glutamine metabolic process	BP	tf2ambr	wtambr	down	wt	tf2ambr_wtambr
8731	GO:0006542	1	0.996173154919429	0	5	glutamine biosynthetic process	BP	tf2ambr	wtambr	down	wt	tf2ambr_wtambr
8732	GO:0006544	1	0.994405951348086	0	8	glycine metabolic process	BP	tf2ambr	wtambr	down	wt	tf2ambr_wtambr
8733	GO:0006545	1	0.999271141450714	0	1	glycine biosynthetic process	BP	tf2ambr	wtambr	down	wt	tf2ambr_wtambr
8734	GO:0006546	1	0.998740653045806	0	2	glycine catabolic process	BP	tf2ambr	wtambr	down	wt	tf2ambr_wtambr
8735	GO:0006555	1	0.998566171339022	0	2	methionine metabolic process	BP	tf2ambr	wtambr	down	wt	tf2ambr_wtambr
8736	GO:0006556	1	0.996871876496097	0	4	S-adenosylmethionine biosynthetic process	BP	tf2ambr	wtambr	down	wt	tf2ambr_wtambr
8737	GO:0006559	1	0.992789652082316	0	9	L-phenylalanine catabolic process	BP	tf2ambr	wtambr	down	wt	tf2ambr_wtambr
8738	GO:0006561	1	0.996179052336043	0	5	proline biosynthetic process	BP	tf2ambr	wtambr	down	wt	tf2ambr_wtambr
8739	GO:0006562	1	0.999265346475721	0	1	proline catabolic process	BP	tf2ambr	wtambr	down	wt	tf2ambr_wtambr
8740	GO:0006563	1	0.99489133007672	0	7	L-serine metabolic process	BP	tf2ambr	wtambr	down	wt	tf2ambr_wtambr
8741	GO:0006564	1	0.996913343500299	0	4	L-serine biosynthetic process	BP	tf2ambr	wtambr	down	wt	tf2ambr_wtambr
8742	GO:0006566	1	0.999204586597344	0	1	threonine metabolic process	BP	tf2ambr	wtambr	down	wt	tf2ambr_wtambr
8743	GO:0006568	1	0.994133106635866	0	7	tryptophan metabolic process	BP	tf2ambr	wtambr	down	wt	tf2ambr_wtambr
8744	GO:0006570	1	0.999256294463643	0	1	tyrosine metabolic process	BP	tf2ambr	wtambr	down	wt	tf2ambr_wtambr
8745	GO:0006571	1	0.998252029769076	0	2	tyrosine biosynthetic process	BP	tf2ambr	wtambr	down	wt	tf2ambr_wtambr
8746	GO:0006591	1	0.998408751068395	0	2	ornithine metabolic process	BP	tf2ambr	wtambr	down	wt	tf2ambr_wtambr
8747	GO:0006595	1	0.997467622283692	0	3	polyamine metabolic process	BP	tf2ambr	wtambr	down	wt	tf2ambr_wtambr
8748	GO:0006596	1	0.997560185876892	0	3	polyamine biosynthetic process	BP	tf2ambr	wtambr	down	wt	tf2ambr_wtambr
8749	GO:0006597	1	0.997570337057057	0	3	spermine biosynthetic process	BP	tf2ambr	wtambr	down	wt	tf2ambr_wtambr
8750	GO:0006605	1	0.995992117451754	0	4	protein targeting	BP	tf2ambr	wtambr	down	wt	tf2ambr_wtambr
8751	GO:0006606	1	0.995655086651075	0	6	protein import into nucleus	BP	tf2ambr	wtambr	down	wt	tf2ambr_wtambr
8752	GO:0006614	1	0.990925182633078	0	11	SRP-dependent cotranslational protein targeting to membrane	BP	tf2ambr	wtambr	down	wt	tf2ambr_wtambr
8753	GO:0006621	1	0.993078916804048	0	7	protein retention in ER lumen	BP	tf2ambr	wtambr	down	wt	tf2ambr_wtambr
8754	GO:0006623	1	0.99854949323959	0	2	protein targeting to vacuole	BP	tf2ambr	wtambr	down	wt	tf2ambr_wtambr
8755	GO:0006625	1	0.998486544625283	0	2	protein targeting to peroxisome	BP	tf2ambr	wtambr	down	wt	tf2ambr_wtambr
8756	GO:0006626	1	0.999143781667009	0	1	protein targeting to mitochondrion	BP	tf2ambr	wtambr	down	wt	tf2ambr_wtambr
8757	GO:0006627	1	0.999332082872741	0	1	protein processing involved in protein targeting to mitochondrion	BP	tf2ambr	wtambr	down	wt	tf2ambr_wtambr
8758	GO:0006631	1	0.991319408411194	0	12	fatty acid metabolic process	BP	tf2ambr	wtambr	down	wt	tf2ambr_wtambr
8759	GO:0006635	1	0.996627968578435	0	5	fatty acid beta-oxidation	BP	tf2ambr	wtambr	down	wt	tf2ambr_wtambr
8760	GO:0006637	1	0.998483064843601	0	2	acyl-CoA metabolic process	BP	tf2ambr	wtambr	down	wt	tf2ambr_wtambr
8761	GO:0006644	1	0.996049864211204	0	4	phospholipid metabolic process	BP	tf2ambr	wtambr	down	wt	tf2ambr_wtambr
8762	GO:0006650	1	0.999258558650382	0	1	glycerophospholipid metabolic process	BP	tf2ambr	wtambr	down	wt	tf2ambr_wtambr
8763	GO:0006656	1	0.998531591684735	0	2	phosphatidylcholine biosynthetic process	BP	tf2ambr	wtambr	down	wt	tf2ambr_wtambr
8764	GO:0006659	1	0.998480917069514	0	2	phosphatidylserine biosynthetic process	BP	tf2ambr	wtambr	down	wt	tf2ambr_wtambr
8765	GO:0006662	1	0.980063521601049	0	17	glycerol ether metabolic process	BP	tf2ambr	wtambr	down	wt	tf2ambr_wtambr
8766	GO:0006665	1	0.999002723931537	0	1	sphingolipid metabolic process	BP	tf2ambr	wtambr	down	wt	tf2ambr_wtambr
8767	GO:0006672	1	0.996934191688262	0	3	ceramide metabolic process	BP	tf2ambr	wtambr	down	wt	tf2ambr_wtambr
8768	GO:0006680	1	0.998969823142344	0	2	glucosylceramide catabolic process	BP	tf2ambr	wtambr	down	wt	tf2ambr_wtambr
8769	GO:0006694	1	0.992168297167525	0	10	steroid biosynthetic process	BP	tf2ambr	wtambr	down	wt	tf2ambr_wtambr
8770	GO:0006696	1	0.996923541201398	0	4	ergosterol biosynthetic process	BP	tf2ambr	wtambr	down	wt	tf2ambr_wtambr
8771	GO:0006725	1	0.999053011039888	0	1	cellular aromatic compound metabolic process	BP	tf2ambr	wtambr	down	wt	tf2ambr_wtambr
8772	GO:0006729	1	0.99749866728143	0	2	tetrahydrobiopterin biosynthetic process	BP	tf2ambr	wtambr	down	wt	tf2ambr_wtambr
8773	GO:0006730	1	0.995361823764284	0	6	one-carbon metabolic process	BP	tf2ambr	wtambr	down	wt	tf2ambr_wtambr
8774	GO:0006741	1	0.997064819690693	0	4	NADP biosynthetic process	BP	tf2ambr	wtambr	down	wt	tf2ambr_wtambr
8775	GO:0006744	1	0.997309319665214	0	3	ubiquinone biosynthetic process	BP	tf2ambr	wtambr	down	wt	tf2ambr_wtambr
8776	GO:0006749	1	0.997823106232365	0	3	glutathione metabolic process	BP	tf2ambr	wtambr	down	wt	tf2ambr_wtambr
8777	GO:0006750	1	0.998545081077143	0	2	glutathione biosynthetic process	BP	tf2ambr	wtambr	down	wt	tf2ambr_wtambr
8778	GO:0006751	1	0.996725115872973	0	3	glutathione catabolic process	BP	tf2ambr	wtambr	down	wt	tf2ambr_wtambr
8779	GO:0006754	1	0.996807748828822	0	5	ATP biosynthetic process	BP	tf2ambr	wtambr	down	wt	tf2ambr_wtambr
8780	GO:0006760	1	0.998661074488536	0	1	folic acid-containing compound metabolic process	BP	tf2ambr	wtambr	down	wt	tf2ambr_wtambr
8781	GO:0006772	1	0.997716650128841	0	2	thiamine metabolic process	BP	tf2ambr	wtambr	down	wt	tf2ambr_wtambr
8782	GO:0006777	1	0.994328960935692	0	6	Mo-molybdopterin cofactor biosynthetic process	BP	tf2ambr	wtambr	down	wt	tf2ambr_wtambr
8783	GO:0006779	1	0.994689877082166	0	7	porphyrin-containing compound biosynthetic process	BP	tf2ambr	wtambr	down	wt	tf2ambr_wtambr
8784	GO:0006783	1	0.997799830887681	0	3	heme biosynthetic process	BP	tf2ambr	wtambr	down	wt	tf2ambr_wtambr
8785	GO:0006784	1	0.999260050887161	0	1	heme a biosynthetic process	BP	tf2ambr	wtambr	down	wt	tf2ambr_wtambr
8786	GO:0006788	1	0.997786326773776	0	3	heme oxidation	BP	tf2ambr	wtambr	down	wt	tf2ambr_wtambr
8787	GO:0006790	1	0.997637019409316	0	3	sulfur compound metabolic process	BP	tf2ambr	wtambr	down	wt	tf2ambr_wtambr
8788	GO:0006796	1	0.993929482050983	0	6	phosphate-containing compound metabolic process	BP	tf2ambr	wtambr	down	wt	tf2ambr_wtambr
8789	GO:0006801	1	0.991587324550582	0	8	superoxide metabolic process	BP	tf2ambr	wtambr	down	wt	tf2ambr_wtambr
8790	GO:0006807	1	0.984883381583534	0	20	nitrogen compound metabolic process	BP	tf2ambr	wtambr	down	wt	tf2ambr_wtambr
8791	GO:0006808	1	0.997772386816224	0	2	regulation of nitrogen utilization	BP	tf2ambr	wtambr	down	wt	tf2ambr_wtambr
8792	GO:0006811	1	0.985880200714008	0	21	ion transport	BP	tf2ambr	wtambr	down	wt	tf2ambr_wtambr
8793	GO:0006812	1	0.976623296899977	0	35	cation transport	BP	tf2ambr	wtambr	down	wt	tf2ambr_wtambr
8794	GO:0006813	1	0.992388248456336	0	10	potassium ion transport	BP	tf2ambr	wtambr	down	wt	tf2ambr_wtambr
8795	GO:0006814	1	0.995653216630542	0	6	sodium ion transport	BP	tf2ambr	wtambr	down	wt	tf2ambr_wtambr
8796	GO:0006816	1	0.996930504551278	0	4	calcium ion transport	BP	tf2ambr	wtambr	down	wt	tf2ambr_wtambr
8797	GO:0006817	1	0.998552572679562	0	2	phosphate ion transport	BP	tf2ambr	wtambr	down	wt	tf2ambr_wtambr
8798	GO:0006820	1	0.994412076554003	0	7	anion transport	BP	tf2ambr	wtambr	down	wt	tf2ambr_wtambr
8799	GO:0006821	1	0.992335927175801	0	11	chloride transport	BP	tf2ambr	wtambr	down	wt	tf2ambr_wtambr
8800	GO:0006825	1	0.997170833000951	0	2	copper ion transport	BP	tf2ambr	wtambr	down	wt	tf2ambr_wtambr
8801	GO:0006826	1	0.998017660427666	0	2	iron ion transport	BP	tf2ambr	wtambr	down	wt	tf2ambr_wtambr
8802	GO:0006839	1	0.996483677958139	0	4	mitochondrial transport	BP	tf2ambr	wtambr	down	wt	tf2ambr_wtambr
8803	GO:0006850	1	0.99576051245795	0	3	mitochondrial pyruvate transport	BP	tf2ambr	wtambr	down	wt	tf2ambr_wtambr
8804	GO:0006855	1	0.96800414428118	0	42	drug transmembrane transport	BP	tf2ambr	wtambr	down	wt	tf2ambr_wtambr
8805	GO:0006863	1	0.999271944865983	0	1	purine nucleobase transport	BP	tf2ambr	wtambr	down	wt	tf2ambr_wtambr
8806	GO:0006865	1	0.999136246269495	0	1	amino acid transport	BP	tf2ambr	wtambr	down	wt	tf2ambr_wtambr
8807	GO:0006869	1	0.991344915390857	0	7	lipid transport	BP	tf2ambr	wtambr	down	wt	tf2ambr_wtambr
8808	GO:0006873	1	0.998563441819031	0	2	cellular ion homeostasis	BP	tf2ambr	wtambr	down	wt	tf2ambr_wtambr
8809	GO:0006879	1	0.998017660427666	0	2	cellular iron ion homeostasis	BP	tf2ambr	wtambr	down	wt	tf2ambr_wtambr
8810	GO:0006884	1	0.998949794409076	0	1	cell volume homeostasis	BP	tf2ambr	wtambr	down	wt	tf2ambr_wtambr
8811	GO:0006885	1	0.997818994970416	0	3	regulation of pH	BP	tf2ambr	wtambr	down	wt	tf2ambr_wtambr
8812	GO:0006886	1	0.907319730248432	0	122	intracellular protein transport	BP	tf2ambr	wtambr	down	wt	tf2ambr_wtambr
8813	GO:0006887	1	0.984102629601763	0	20	exocytosis	BP	tf2ambr	wtambr	down	wt	tf2ambr_wtambr
8814	GO:0006888	1	0.989434357195768	0	14	ER to Golgi vesicle-mediated transport	BP	tf2ambr	wtambr	down	wt	tf2ambr_wtambr
8815	GO:0006890	1	0.995155955829715	0	6	retrograde vesicle-mediated transport, Golgi to ER	BP	tf2ambr	wtambr	down	wt	tf2ambr_wtambr
8816	GO:0006891	1	0.997583303682919	0	4	intra-Golgi vesicle-mediated transport	BP	tf2ambr	wtambr	down	wt	tf2ambr_wtambr
8817	GO:0006893	1	0.999019234272517	0	2	Golgi to plasma membrane transport	BP	tf2ambr	wtambr	down	wt	tf2ambr_wtambr
8818	GO:0006897	1	0.997191723714924	0	3	endocytosis	BP	tf2ambr	wtambr	down	wt	tf2ambr_wtambr
8819	GO:0006904	1	0.992440785725703	0	10	vesicle docking involved in exocytosis	BP	tf2ambr	wtambr	down	wt	tf2ambr_wtambr
8820	GO:0006913	1	0.995034803791595	0	7	nucleocytoplasmic transport	BP	tf2ambr	wtambr	down	wt	tf2ambr_wtambr
8821	GO:0006914	1	0.99297757693432	0	9	autophagy	BP	tf2ambr	wtambr	down	wt	tf2ambr_wtambr
8822	GO:0006950	1	0.957871076903676	0	47	response to stress	BP	tf2ambr	wtambr	down	wt	tf2ambr_wtambr
8823	GO:0006974	1	0.993314322740009	0	8	cellular response to DNA damage stimulus	BP	tf2ambr	wtambr	down	wt	tf2ambr_wtambr
8824	GO:0006979	1	0.965731265464233	0	38	response to oxidative stress	BP	tf2ambr	wtambr	down	wt	tf2ambr_wtambr
8825	GO:0006996	1	0.998401536619753	0	2	organelle organization	BP	tf2ambr	wtambr	down	wt	tf2ambr_wtambr
8826	GO:0007005	1	0.99929853311199	0	1	mitochondrion organization	BP	tf2ambr	wtambr	down	wt	tf2ambr_wtambr
8827	GO:0007010	1	0.994136402047423	0	9	cytoskeleton organization	BP	tf2ambr	wtambr	down	wt	tf2ambr_wtambr
8828	GO:0007015	1	0.995501836554058	0	5	actin filament organization	BP	tf2ambr	wtambr	down	wt	tf2ambr_wtambr
8829	GO:0007017	1	0.977687678382264	0	24	microtubule-based process	BP	tf2ambr	wtambr	down	wt	tf2ambr_wtambr
8830	GO:0007018	1	0.966824879396219	0	56	microtubule-based movement	BP	tf2ambr	wtambr	down	wt	tf2ambr_wtambr
8831	GO:0007020	1	0.995146409404086	0	7	microtubule nucleation	BP	tf2ambr	wtambr	down	wt	tf2ambr_wtambr
8832	GO:0007021	1	0.99714148155603	0	3	tubulin complex assembly	BP	tf2ambr	wtambr	down	wt	tf2ambr_wtambr
8833	GO:0007023	1	0.996308232996995	0	4	post-chaperonin tubulin folding pathway	BP	tf2ambr	wtambr	down	wt	tf2ambr_wtambr
8834	GO:0007029	1	0.998775823152407	0	1	endoplasmic reticulum organization	BP	tf2ambr	wtambr	down	wt	tf2ambr_wtambr
8835	GO:0007030	1	0.999352376736204	0	1	Golgi organization	BP	tf2ambr	wtambr	down	wt	tf2ambr_wtambr
8836	GO:0007031	1	0.996502714294781	0	4	peroxisome organization	BP	tf2ambr	wtambr	down	wt	tf2ambr_wtambr
8837	GO:0007033	1	0.997036985586078	0	5	vacuole organization	BP	tf2ambr	wtambr	down	wt	tf2ambr_wtambr
8838	GO:0007034	1	0.984881957637514	0	14	vacuolar transport	BP	tf2ambr	wtambr	down	wt	tf2ambr_wtambr
8839	GO:0007049	1	0.985586070468475	0	17	cell cycle	BP	tf2ambr	wtambr	down	wt	tf2ambr_wtambr
8840	GO:0007050	1	0.996693144370624	0	3	cell cycle arrest	BP	tf2ambr	wtambr	down	wt	tf2ambr_wtambr
8841	GO:0007051	1	0.998772829377549	0	1	spindle organization	BP	tf2ambr	wtambr	down	wt	tf2ambr_wtambr
8842	GO:0007059	1	0.996872559052049	0	3	chromosome segregation	BP	tf2ambr	wtambr	down	wt	tf2ambr_wtambr
8843	GO:0007062	1	0.999515442158878	0	1	sister chromatid cohesion	BP	tf2ambr	wtambr	down	wt	tf2ambr_wtambr
8844	GO:0007064	1	0.997316592570118	0	4	mitotic sister chromatid cohesion	BP	tf2ambr	wtambr	down	wt	tf2ambr_wtambr
8845	GO:0007067	1	0.997047197224172	0	4	mitotic nuclear division	BP	tf2ambr	wtambr	down	wt	tf2ambr_wtambr
8846	GO:0007076	1	0.998343609020248	0	3	mitotic chromosome condensation	BP	tf2ambr	wtambr	down	wt	tf2ambr_wtambr
8847	GO:0007093	1	0.999351716791078	0	1	mitotic cell cycle checkpoint	BP	tf2ambr	wtambr	down	wt	tf2ambr_wtambr
8848	GO:0007094	1	0.996005041937362	0	5	mitotic spindle assembly checkpoint	BP	tf2ambr	wtambr	down	wt	tf2ambr_wtambr
8849	GO:0007131	1	0.998685507449279	0	2	reciprocal meiotic recombination	BP	tf2ambr	wtambr	down	wt	tf2ambr_wtambr
8850	GO:0007155	1	0.999428816676531	0	1	cell adhesion	BP	tf2ambr	wtambr	down	wt	tf2ambr_wtambr
8851	GO:0007165	1	0.931594690269385	0	103	signal transduction	BP	tf2ambr	wtambr	down	wt	tf2ambr_wtambr
8852	GO:0007166	1	0.999137777862446	0	1	cell surface receptor signaling pathway	BP	tf2ambr	wtambr	down	wt	tf2ambr_wtambr
8853	GO:0007186	1	0.99285913573341	0	10	G-protein coupled receptor signaling pathway	BP	tf2ambr	wtambr	down	wt	tf2ambr_wtambr
8854	GO:0007205	1	0.995095229480109	0	7	protein kinase C-activating G-protein coupled receptor signaling pathway	BP	tf2ambr	wtambr	down	wt	tf2ambr_wtambr
8855	GO:0007264	1	0.91608462984841	0	83	small GTPase mediated signal transduction	BP	tf2ambr	wtambr	down	wt	tf2ambr_wtambr
8856	GO:0007275	1	0.970718380736929	0	34	multicellular organism development	BP	tf2ambr	wtambr	down	wt	tf2ambr_wtambr
8857	GO:0007623	1	0.998398221446755	0	2	circadian rhythm	BP	tf2ambr	wtambr	down	wt	tf2ambr_wtambr
8858	GO:0008017	1	0.953692284395941	0	74	microtubule binding	MF	tf2ambr	wtambr	down	wt	tf2ambr_wtambr
8859	GO:0008022	1	0.998959750160374	0	1	protein C-terminus binding	MF	tf2ambr	wtambr	down	wt	tf2ambr_wtambr
8860	GO:0008026	1	0.988128351713615	0	21	ATP-dependent helicase activity	MF	tf2ambr	wtambr	down	wt	tf2ambr_wtambr
8861	GO:0008033	1	0.977026400203914	0	25	tRNA processing	BP	tf2ambr	wtambr	down	wt	tf2ambr_wtambr
8862	GO:0008047	1	0.997586067494375	0	3	enzyme activator activity	MF	tf2ambr	wtambr	down	wt	tf2ambr_wtambr
8863	GO:0008061	1	0.998041897300338	0	2	chitin binding	MF	tf2ambr	wtambr	down	wt	tf2ambr_wtambr
8864	GO:0008080	1	0.969592165531233	0	31	N-acetyltransferase activity	MF	tf2ambr	wtambr	down	wt	tf2ambr_wtambr
8865	GO:0008081	1	0.986304068811156	0	18	phosphoric diester hydrolase activity	MF	tf2ambr	wtambr	down	wt	tf2ambr_wtambr
8866	GO:0008083	1	0.997033534403394	0	2	growth factor activity	MF	tf2ambr	wtambr	down	wt	tf2ambr_wtambr
8867	GO:0008094	1	0.991950004599491	0	10	DNA-dependent ATPase activity	MF	tf2ambr	wtambr	down	wt	tf2ambr_wtambr
8868	GO:0008097	1	0.995299103882017	0	5	5S rRNA binding	MF	tf2ambr	wtambr	down	wt	tf2ambr_wtambr
8869	GO:0008108	1	0.999165897684678	0	1	UDP-glucose:hexose-1-phosphate uridylyltransferase activity	MF	tf2ambr	wtambr	down	wt	tf2ambr_wtambr
8870	GO:0008113	1	0.995849452414555	0	4	peptide-methionine (S)-S-oxide reductase activity	MF	tf2ambr	wtambr	down	wt	tf2ambr_wtambr
8871	GO:0008121	1	0.996332416143653	0	3	ubiquinol-cytochrome-c reductase activity	MF	tf2ambr	wtambr	down	wt	tf2ambr_wtambr
8872	GO:0008124	1	0.99749866728143	0	2	4-alpha-hydroxytetrahydrobiopterin dehydratase activity	MF	tf2ambr	wtambr	down	wt	tf2ambr_wtambr
8873	GO:0008131	1	0.99758916698026	0	2	primary amine oxidase activity	MF	tf2ambr	wtambr	down	wt	tf2ambr_wtambr
8874	GO:0008137	1	0.955271255509267	0	37	NADH dehydrogenase (ubiquinone) activity	MF	tf2ambr	wtambr	down	wt	tf2ambr_wtambr
8875	GO:0008138	1	0.987866088246479	0	15	protein tyrosine/serine/threonine phosphatase activity	MF	tf2ambr	wtambr	down	wt	tf2ambr_wtambr
8876	GO:0008146	1	0.98648768621866	0	12	sulfotransferase activity	MF	tf2ambr	wtambr	down	wt	tf2ambr_wtambr
8877	GO:0008168	1	0.911192289986447	0	117	methyltransferase activity	MF	tf2ambr	wtambr	down	wt	tf2ambr_wtambr
8878	GO:0008171	1	0.988514395632716	0	13	O-methyltransferase activity	MF	tf2ambr	wtambr	down	wt	tf2ambr_wtambr
8879	GO:0008173	1	0.988688063486339	0	14	RNA methyltransferase activity	MF	tf2ambr	wtambr	down	wt	tf2ambr_wtambr
8880	GO:0008176	1	0.997426171431639	0	3	tRNA (guanine-N7-)-methyltransferase activity	MF	tf2ambr	wtambr	down	wt	tf2ambr_wtambr
8881	GO:0008180	1	0.997235464247446	0	3	COP9 signalosome	CC	tf2ambr	wtambr	down	wt	tf2ambr_wtambr
8882	GO:0008184	1	0.997905832860302	0	4	glycogen phosphorylase activity	MF	tf2ambr	wtambr	down	wt	tf2ambr_wtambr
8883	GO:0008193	1	0.999272103219816	0	1	tRNA guanylyltransferase activity	MF	tf2ambr	wtambr	down	wt	tf2ambr_wtambr
8884	GO:0008198	1	0.999053011039888	0	1	ferrous iron binding	MF	tf2ambr	wtambr	down	wt	tf2ambr_wtambr
8885	GO:0008199	1	0.996873790915916	0	3	ferric iron binding	MF	tf2ambr	wtambr	down	wt	tf2ambr_wtambr
8886	GO:0008202	1	0.999014110521943	0	1	steroid metabolic process	BP	tf2ambr	wtambr	down	wt	tf2ambr_wtambr
8887	GO:0008233	1	0.988434303658207	0	13	peptidase activity	MF	tf2ambr	wtambr	down	wt	tf2ambr_wtambr
8888	GO:0008234	1	0.978866981578935	0	26	cysteine-type peptidase activity	MF	tf2ambr	wtambr	down	wt	tf2ambr_wtambr
8889	GO:0008235	1	0.991276373861467	0	9	metalloexopeptidase activity	MF	tf2ambr	wtambr	down	wt	tf2ambr_wtambr
8890	GO:0008236	1	0.980755261294773	0	25	serine-type peptidase activity	MF	tf2ambr	wtambr	down	wt	tf2ambr_wtambr
8891	GO:0008237	1	0.993124745214298	0	10	metallopeptidase activity	MF	tf2ambr	wtambr	down	wt	tf2ambr_wtambr
8892	GO:0008242	1	0.998332376774334	0	2	omega peptidase activity	MF	tf2ambr	wtambr	down	wt	tf2ambr_wtambr
8893	GO:0008250	1	0.997273501290247	0	3	oligosaccharyltransferase complex	CC	tf2ambr	wtambr	down	wt	tf2ambr_wtambr
8894	GO:0008251	1	0.999300209612457	0	1	tRNA-specific adenosine deaminase activity	MF	tf2ambr	wtambr	down	wt	tf2ambr_wtambr
8895	GO:0008252	1	0.996540256354641	0	4	nucleotidase activity	MF	tf2ambr	wtambr	down	wt	tf2ambr_wtambr
8896	GO:0008253	1	0.997383728132899	0	2	5'-nucleotidase activity	MF	tf2ambr	wtambr	down	wt	tf2ambr_wtambr
8897	GO:0008265	1	0.999403460415522	0	1	Mo-molybdopterin cofactor sulfurase activity	MF	tf2ambr	wtambr	down	wt	tf2ambr_wtambr
8898	GO:0008270	1	0.531500332057611	0	772	zinc ion binding	MF	tf2ambr	wtambr	down	wt	tf2ambr_wtambr
8899	GO:0008271	1	0.995147328450518	0	7	secondary active sulfate transmembrane transporter activity	MF	tf2ambr	wtambr	down	wt	tf2ambr_wtambr
8900	GO:0008272	1	0.995147328450518	0	7	sulfate transport	BP	tf2ambr	wtambr	down	wt	tf2ambr_wtambr
8901	GO:0008274	1	0.998419782787212	0	1	gamma-tubulin ring complex	CC	tf2ambr	wtambr	down	wt	tf2ambr_wtambr
8902	GO:0008276	1	0.998055296426286	0	2	protein methyltransferase activity	MF	tf2ambr	wtambr	down	wt	tf2ambr_wtambr
8903	GO:0008278	1	0.999060320518209	0	2	cohesin complex	CC	tf2ambr	wtambr	down	wt	tf2ambr_wtambr
8904	GO:0008283	1	0.997033534403394	0	2	cell proliferation	BP	tf2ambr	wtambr	down	wt	tf2ambr_wtambr
8905	GO:0008289	1	0.967422386860084	0	40	lipid binding	MF	tf2ambr	wtambr	down	wt	tf2ambr_wtambr
8906	GO:0008290	1	0.998131225849065	0	2	F-actin capping protein complex	CC	tf2ambr	wtambr	down	wt	tf2ambr_wtambr
8907	GO:0008295	1	0.996189834455518	0	5	spermidine biosynthetic process	BP	tf2ambr	wtambr	down	wt	tf2ambr_wtambr
8908	GO:0008299	1	0.980467717789526	0	24	isoprenoid biosynthetic process	BP	tf2ambr	wtambr	down	wt	tf2ambr_wtambr
8909	GO:0008308	1	0.99489860419222	0	6	voltage-gated anion channel activity	MF	tf2ambr	wtambr	down	wt	tf2ambr_wtambr
8910	GO:0008312	1	0.992429365195727	0	9	7S RNA binding	MF	tf2ambr	wtambr	down	wt	tf2ambr_wtambr
8911	GO:0008318	1	0.997737817764484	0	3	protein prenyltransferase activity	MF	tf2ambr	wtambr	down	wt	tf2ambr_wtambr
8912	GO:0008324	1	0.988712712171268	0	14	cation transmembrane transporter activity	MF	tf2ambr	wtambr	down	wt	tf2ambr_wtambr
8913	GO:0008352	1	0.998790453112237	0	2	katanin complex	CC	tf2ambr	wtambr	down	wt	tf2ambr_wtambr
8914	GO:0008356	1	0.999267613873932	0	1	asymmetric cell division	BP	tf2ambr	wtambr	down	wt	tf2ambr_wtambr
8915	GO:0008360	1	0.998638004918362	0	2	regulation of cell shape	BP	tf2ambr	wtambr	down	wt	tf2ambr_wtambr
8916	GO:0008373	1	0.997725176189476	0	3	sialyltransferase activity	MF	tf2ambr	wtambr	down	wt	tf2ambr_wtambr
8917	GO:0008374	1	0.9917369190687	0	11	O-acyltransferase activity	MF	tf2ambr	wtambr	down	wt	tf2ambr_wtambr
8918	GO:0008375	1	0.980243511793807	0	24	acetylglucosaminyltransferase activity	MF	tf2ambr	wtambr	down	wt	tf2ambr_wtambr
8919	GO:0008378	1	0.990238102576442	0	13	galactosyltransferase activity	MF	tf2ambr	wtambr	down	wt	tf2ambr_wtambr
8920	GO:0008380	1	0.996042452233116	0	3	RNA splicing	BP	tf2ambr	wtambr	down	wt	tf2ambr_wtambr
8921	GO:0008381	1	0.999530174928854	0	1	mechanically-gated ion channel activity	MF	tf2ambr	wtambr	down	wt	tf2ambr_wtambr
8922	GO:0008408	1	0.985053794504116	0	19	3'-5' exonuclease activity	MF	tf2ambr	wtambr	down	wt	tf2ambr_wtambr
8923	GO:0008410	1	0.999271141450714	0	1	CoA-transferase activity	MF	tf2ambr	wtambr	down	wt	tf2ambr_wtambr
8924	GO:0008417	1	0.997746370419465	0	3	fucosyltransferase activity	MF	tf2ambr	wtambr	down	wt	tf2ambr_wtambr
8925	GO:0008418	1	0.999185144714859	0	1	protein-N-terminal asparagine amidohydrolase activity	MF	tf2ambr	wtambr	down	wt	tf2ambr_wtambr
8926	GO:0008422	1	0.999267023610943	0	1	beta-glucosidase activity	MF	tf2ambr	wtambr	down	wt	tf2ambr_wtambr
8927	GO:0008425	1	0.999139297143432	0	1	2-polyprenyl-6-methoxy-1,4-benzoquinone methyltransferase activity	MF	tf2ambr	wtambr	down	wt	tf2ambr_wtambr
8928	GO:0008428	1	0.997537800727601	0	2	ribonuclease inhibitor activity	MF	tf2ambr	wtambr	down	wt	tf2ambr_wtambr
8929	GO:0008430	1	0.999263738545931	0	1	selenium binding	MF	tf2ambr	wtambr	down	wt	tf2ambr_wtambr
8930	GO:0008440	1	0.999194795343651	0	1	inositol-1,4,5-trisphosphate 3-kinase activity	MF	tf2ambr	wtambr	down	wt	tf2ambr_wtambr
8931	GO:0008441	1	0.997637019409316	0	3	3'(2'),5'-bisphosphate nucleotidase activity	MF	tf2ambr	wtambr	down	wt	tf2ambr_wtambr
8932	GO:0008442	1	0.999168455819769	0	1	3-hydroxyisobutyrate dehydrogenase activity	MF	tf2ambr	wtambr	down	wt	tf2ambr_wtambr
8933	GO:0008444	1	0.998231135354357	0	2	CDP-diacylglycerol-glycerol-3-phosphate 3-phosphatidyltransferase activity	MF	tf2ambr	wtambr	down	wt	tf2ambr_wtambr
8934	GO:0008446	1	0.998379650552304	0	2	GDP-mannose 4,6-dehydratase activity	MF	tf2ambr	wtambr	down	wt	tf2ambr_wtambr
8935	GO:0008455	1	0.999236815564585	0	1	alpha-1,6-mannosylglycoprotein 2-beta-N-acetylglucosaminyltransferase activity	MF	tf2ambr	wtambr	down	wt	tf2ambr_wtambr
8936	GO:0008460	1	0.999311945793068	0	1	dTDP-glucose 4,6-dehydratase activity	MF	tf2ambr	wtambr	down	wt	tf2ambr_wtambr
8937	GO:0008478	1	0.999116911121094	0	1	pyridoxal kinase activity	MF	tf2ambr	wtambr	down	wt	tf2ambr_wtambr
8938	GO:0008479	1	0.999230619397049	0	1	queuine tRNA-ribosyltransferase activity	MF	tf2ambr	wtambr	down	wt	tf2ambr_wtambr
8939	GO:0008483	1	0.987455411808587	0	17	transaminase activity	MF	tf2ambr	wtambr	down	wt	tf2ambr_wtambr
8940	GO:0008495	1	0.999247194479843	0	1	protoheme IX farnesyltransferase activity	MF	tf2ambr	wtambr	down	wt	tf2ambr_wtambr
8941	GO:0008515	1	0.99926837195737	0	1	sucrose transmembrane transporter activity	MF	tf2ambr	wtambr	down	wt	tf2ambr_wtambr
8942	GO:0008519	1	0.997051145765994	0	4	ammonium transmembrane transporter activity	MF	tf2ambr	wtambr	down	wt	tf2ambr_wtambr
8943	GO:0008531	1	0.998422322508113	0	2	riboflavin kinase activity	MF	tf2ambr	wtambr	down	wt	tf2ambr_wtambr
8944	GO:0008534	1	0.997677608898725	0	2	oxidized purine nucleobase lesion DNA N-glycosylase activity	MF	tf2ambr	wtambr	down	wt	tf2ambr_wtambr
8945	GO:0008536	1	0.994511625176626	0	11	Ran GTPase binding	MF	tf2ambr	wtambr	down	wt	tf2ambr_wtambr
8946	GO:0008540	1	0.999225842180677	0	1	proteasome regulatory particle, base subcomplex	CC	tf2ambr	wtambr	down	wt	tf2ambr_wtambr
8947	GO:0008541	1	0.996855648439937	0	2	proteasome regulatory particle, lid subcomplex	CC	tf2ambr	wtambr	down	wt	tf2ambr_wtambr
8948	GO:0008565	1	0.9787710349898	0	28	protein transporter activity	MF	tf2ambr	wtambr	down	wt	tf2ambr_wtambr
8949	GO:0008568	1	0.99926962897045	0	1	microtubule-severing ATPase activity	MF	tf2ambr	wtambr	down	wt	tf2ambr_wtambr
8950	GO:0008610	1	0.998272351332042	0	2	lipid biosynthetic process	BP	tf2ambr	wtambr	down	wt	tf2ambr_wtambr
8951	GO:0008612	1	0.998364054840099	0	2	peptidyl-lysine modification to peptidyl-hypusine	BP	tf2ambr	wtambr	down	wt	tf2ambr_wtambr
8952	GO:0008615	1	0.998530816483509	0	2	pyridoxine biosynthetic process	BP	tf2ambr	wtambr	down	wt	tf2ambr_wtambr
8953	GO:0008622	1	0.99871974915518	0	2	epsilon DNA polymerase complex	CC	tf2ambr	wtambr	down	wt	tf2ambr_wtambr
8954	GO:0008641	1	0.992399526303318	0	11	small protein activating enzyme activity	MF	tf2ambr	wtambr	down	wt	tf2ambr_wtambr
8955	GO:0008643	1	0.995887123508697	0	5	carbohydrate transport	BP	tf2ambr	wtambr	down	wt	tf2ambr_wtambr
8956	GO:0008649	1	0.995553298305392	0	6	rRNA methyltransferase activity	MF	tf2ambr	wtambr	down	wt	tf2ambr_wtambr
8957	GO:0008652	1	0.994637047510987	0	8	cellular amino acid biosynthetic process	BP	tf2ambr	wtambr	down	wt	tf2ambr_wtambr
8958	GO:0008654	1	0.991838543265568	0	10	phospholipid biosynthetic process	BP	tf2ambr	wtambr	down	wt	tf2ambr_wtambr
8959	GO:0008661	1	0.998004790452128	0	3	1-deoxy-D-xylulose-5-phosphate synthase activity	MF	tf2ambr	wtambr	down	wt	tf2ambr_wtambr
8960	GO:0008676	1	0.99908280681069	0	1	3-deoxy-8-phosphooctulonate synthase activity	MF	tf2ambr	wtambr	down	wt	tf2ambr_wtambr
8961	GO:0008685	1	0.999011852919997	0	1	2-C-methyl-D-erythritol 2,4-cyclodiphosphate synthase activity	MF	tf2ambr	wtambr	down	wt	tf2ambr_wtambr
8962	GO:0008686	1	0.997813364178948	0	3	3,4-dihydroxy-2-butanone-4-phosphate synthase activity	MF	tf2ambr	wtambr	down	wt	tf2ambr_wtambr
8963	GO:0008690	1	0.999094026269288	0	1	3-deoxy-manno-octulosonate cytidylyltransferase activity	MF	tf2ambr	wtambr	down	wt	tf2ambr_wtambr
8964	GO:0008696	1	0.999174657936027	0	1	4-amino-4-deoxychorismate lyase activity	MF	tf2ambr	wtambr	down	wt	tf2ambr_wtambr
8965	GO:0008703	1	0.998531959054669	0	2	5-amino-6-(5-phosphoribosylamino)uracil reductase activity	MF	tf2ambr	wtambr	down	wt	tf2ambr_wtambr
8966	GO:0008716	1	0.998428263511025	0	2	D-alanine-D-alanine ligase activity	MF	tf2ambr	wtambr	down	wt	tf2ambr_wtambr
8967	GO:0008725	1	0.995991080356121	0	5	DNA-3-methyladenine glycosylase activity	MF	tf2ambr	wtambr	down	wt	tf2ambr_wtambr
8968	GO:0008734	1	0.999285242806961	0	1	L-aspartate oxidase activity	MF	tf2ambr	wtambr	down	wt	tf2ambr_wtambr
8969	GO:0008757	1	0.998926877465409	0	1	S-adenosylmethionine-dependent methyltransferase activity	MF	tf2ambr	wtambr	down	wt	tf2ambr_wtambr
8970	GO:0008759	1	0.997342479606725	0	2	UDP-3-O-[3-hydroxymyristoyl] N-acetylglucosamine deacetylase activity	MF	tf2ambr	wtambr	down	wt	tf2ambr_wtambr
8971	GO:0008760	1	0.999304652236985	0	1	UDP-N-acetylglucosamine 1-carboxyvinyltransferase activity	MF	tf2ambr	wtambr	down	wt	tf2ambr_wtambr
8972	GO:0008762	1	0.998695997347813	0	1	UDP-N-acetylmuramate dehydrogenase activity	MF	tf2ambr	wtambr	down	wt	tf2ambr_wtambr
8973	GO:0008763	1	0.999275051982262	0	1	UDP-N-acetylmuramate-L-alanine ligase activity	MF	tf2ambr	wtambr	down	wt	tf2ambr_wtambr
8974	GO:0008764	1	0.999265564963946	0	1	UDP-N-acetylmuramoylalanine-D-glutamate ligase activity	MF	tf2ambr	wtambr	down	wt	tf2ambr_wtambr
8975	GO:0008780	1	0.999040415760608	0	1	acyl-[acyl-carrier-protein]-UDP-N-acetylglucosamine O-acyltransferase activity	MF	tf2ambr	wtambr	down	wt	tf2ambr_wtambr
8976	GO:0008792	1	0.998616471499468	0	2	arginine decarboxylase activity	MF	tf2ambr	wtambr	down	wt	tf2ambr_wtambr
8977	GO:0008824	1	0.99874254464998	0	1	cyanate hydratase activity	MF	tf2ambr	wtambr	down	wt	tf2ambr_wtambr
8978	GO:0008835	1	0.998531959054669	0	2	diaminohydroxyphosphoribosylaminopyrimidine deaminase activity	MF	tf2ambr	wtambr	down	wt	tf2ambr_wtambr
8979	GO:0008836	1	0.999261446757902	0	1	diaminopimelate decarboxylase activity	MF	tf2ambr	wtambr	down	wt	tf2ambr_wtambr
8980	GO:0008837	1	0.999190606824693	0	1	diaminopimelate epimerase activity	MF	tf2ambr	wtambr	down	wt	tf2ambr_wtambr
8981	GO:0008839	1	0.998248971870795	0	2	4-hydroxy-tetrahydrodipicolinate reductase	MF	tf2ambr	wtambr	down	wt	tf2ambr_wtambr
8982	GO:0008840	1	0.998314656915383	0	2	4-hydroxy-tetrahydrodipicolinate synthase	MF	tf2ambr	wtambr	down	wt	tf2ambr_wtambr
8983	GO:0008863	1	0.999208240366773	0	1	formate dehydrogenase (NAD+) activity	MF	tf2ambr	wtambr	down	wt	tf2ambr_wtambr
8984	GO:0008864	1	0.998293777623153	0	2	formyltetrahydrofolate deformylase activity	MF	tf2ambr	wtambr	down	wt	tf2ambr_wtambr
8985	GO:0008878	1	0.997082399365159	0	4	glucose-1-phosphate adenylyltransferase activity	MF	tf2ambr	wtambr	down	wt	tf2ambr_wtambr
8986	GO:0008883	1	0.998549340362798	0	2	glutamyl-tRNA reductase activity	MF	tf2ambr	wtambr	down	wt	tf2ambr_wtambr
8987	GO:0008889	1	0.998509020773853	0	1	glycerophosphodiester phosphodiesterase activity	MF	tf2ambr	wtambr	down	wt	tf2ambr_wtambr
8988	GO:0008897	1	0.998075801602135	0	2	holo-[acyl-carrier-protein] synthase activity	MF	tf2ambr	wtambr	down	wt	tf2ambr_wtambr
8989	GO:0008909	1	0.999279772068311	0	1	isochorismate synthase activity	MF	tf2ambr	wtambr	down	wt	tf2ambr_wtambr
8990	GO:0008915	1	0.999252281857067	0	1	lipid-A-disaccharide synthase activity	MF	tf2ambr	wtambr	down	wt	tf2ambr_wtambr
8991	GO:0008934	1	0.997279957850381	0	3	inositol monophosphate 1-phosphatase activity	MF	tf2ambr	wtambr	down	wt	tf2ambr_wtambr
8992	GO:0008935	1	0.999159305257589	0	1	1,4-dihydroxy-2-naphthoyl-CoA synthase activity	MF	tf2ambr	wtambr	down	wt	tf2ambr_wtambr
8993	GO:0008942	1	0.99905507327386	0	1	nitrite reductase [NAD(P)H] activity	MF	tf2ambr	wtambr	down	wt	tf2ambr_wtambr
8994	GO:0008963	1	0.998509780409054	0	2	phospho-N-acetylmuramoyl-pentapeptide-transferase activity	MF	tf2ambr	wtambr	down	wt	tf2ambr_wtambr
8995	GO:0008964	1	0.996170059152025	0	6	phosphoenolpyruvate carboxylase activity	MF	tf2ambr	wtambr	down	wt	tf2ambr_wtambr
8996	GO:0008970	1	0.994603664001874	0	7	phosphatidylcholine 1-acylhydrolase activity	MF	tf2ambr	wtambr	down	wt	tf2ambr_wtambr
8997	GO:0008972	1	0.999275207895428	0	1	phosphomethylpyrimidine kinase activity	MF	tf2ambr	wtambr	down	wt	tf2ambr_wtambr
8998	GO:0008974	1	0.999223678374948	0	1	phosphoribulokinase activity	MF	tf2ambr	wtambr	down	wt	tf2ambr_wtambr
8999	GO:0008977	1	0.998252029769076	0	2	prephenate dehydrogenase activity	MF	tf2ambr	wtambr	down	wt	tf2ambr_wtambr
9000	GO:0008987	1	0.999351716791078	0	1	quinolinate synthetase A activity	MF	tf2ambr	wtambr	down	wt	tf2ambr_wtambr
9001	GO:0009001	1	0.996618953783976	0	4	serine O-acetyltransferase activity	MF	tf2ambr	wtambr	down	wt	tf2ambr_wtambr
9002	GO:0009013	1	0.999270313556204	0	1	succinate-semialdehyde dehydrogenase [NAD(P)+] activity	MF	tf2ambr	wtambr	down	wt	tf2ambr_wtambr
9003	GO:0009019	1	0.998544273983346	0	2	tRNA (guanine-N1-)-methyltransferase activity	MF	tf2ambr	wtambr	down	wt	tf2ambr_wtambr
9004	GO:0009029	1	0.999222195923062	0	1	tetraacyldisaccharide 4'-kinase activity	MF	tf2ambr	wtambr	down	wt	tf2ambr_wtambr
9005	GO:0009039	1	0.999415937824329	0	1	urease activity	MF	tf2ambr	wtambr	down	wt	tf2ambr_wtambr
9006	GO:0009041	1	0.997863398784756	0	2	uridylate kinase activity	MF	tf2ambr	wtambr	down	wt	tf2ambr_wtambr
9007	GO:0009045	1	0.999222195923062	0	1	xylose isomerase activity	MF	tf2ambr	wtambr	down	wt	tf2ambr_wtambr
9008	GO:0009052	1	0.997223089737378	0	3	pentose-phosphate shunt, non-oxidative branch	BP	tf2ambr	wtambr	down	wt	tf2ambr_wtambr
9009	GO:0009055	1	0.916590188913543	0	81	electron carrier activity	MF	tf2ambr	wtambr	down	wt	tf2ambr_wtambr
9010	GO:0009058	1	0.939736622921309	0	79	biosynthetic process	BP	tf2ambr	wtambr	down	wt	tf2ambr_wtambr
9011	GO:0009060	1	0.995745297754771	0	4	aerobic respiration	BP	tf2ambr	wtambr	down	wt	tf2ambr_wtambr
9012	GO:0009063	1	0.998991093783444	0	1	cellular amino acid catabolic process	BP	tf2ambr	wtambr	down	wt	tf2ambr_wtambr
9013	GO:0009067	1	0.999405552508233	0	1	aspartate family amino acid biosynthetic process	BP	tf2ambr	wtambr	down	wt	tf2ambr_wtambr
9014	GO:0009072	1	0.995004341358427	0	6	aromatic amino acid family metabolic process	BP	tf2ambr	wtambr	down	wt	tf2ambr_wtambr
9015	GO:0009073	1	0.9889883558103	0	13	aromatic amino acid family biosynthetic process	BP	tf2ambr	wtambr	down	wt	tf2ambr_wtambr
9016	GO:0009081	1	0.997649220200356	0	3	branched-chain amino acid metabolic process	BP	tf2ambr	wtambr	down	wt	tf2ambr_wtambr
9017	GO:0009082	1	0.992827654537975	0	9	branched-chain amino acid biosynthetic process	BP	tf2ambr	wtambr	down	wt	tf2ambr_wtambr
9018	GO:0009085	1	0.999208240366773	0	1	lysine biosynthetic process	BP	tf2ambr	wtambr	down	wt	tf2ambr_wtambr
9019	GO:0009086	1	0.997219706751026	0	4	methionine biosynthetic process	BP	tf2ambr	wtambr	down	wt	tf2ambr_wtambr
9020	GO:0009088	1	0.999208240366773	0	1	threonine biosynthetic process	BP	tf2ambr	wtambr	down	wt	tf2ambr_wtambr
9021	GO:0009089	1	0.993494918404711	0	8	lysine biosynthetic process via diaminopimelate	BP	tf2ambr	wtambr	down	wt	tf2ambr_wtambr
9022	GO:0009094	1	0.996929799107948	0	4	L-phenylalanine biosynthetic process	BP	tf2ambr	wtambr	down	wt	tf2ambr_wtambr
9023	GO:0009097	1	0.997778073559167	0	3	isoleucine biosynthetic process	BP	tf2ambr	wtambr	down	wt	tf2ambr_wtambr
9024	GO:0009098	1	0.997804170790984	0	3	leucine biosynthetic process	BP	tf2ambr	wtambr	down	wt	tf2ambr_wtambr
9025	GO:0009102	1	0.999203650111308	0	1	biotin biosynthetic process	BP	tf2ambr	wtambr	down	wt	tf2ambr_wtambr
9026	GO:0009107	1	0.995048076146644	0	5	lipoate biosynthetic process	BP	tf2ambr	wtambr	down	wt	tf2ambr_wtambr
9027	GO:0009113	1	0.997824453352397	0	3	purine nucleobase biosynthetic process	BP	tf2ambr	wtambr	down	wt	tf2ambr_wtambr
9028	GO:0009116	1	0.982526441822632	0	20	nucleoside metabolic process	BP	tf2ambr	wtambr	down	wt	tf2ambr_wtambr
9029	GO:0009143	1	0.998892560467719	0	1	nucleoside triphosphate catabolic process	BP	tf2ambr	wtambr	down	wt	tf2ambr_wtambr
9030	GO:0009152	1	0.999274123037308	0	1	purine ribonucleotide biosynthetic process	BP	tf2ambr	wtambr	down	wt	tf2ambr_wtambr
9031	GO:0009156	1	0.997531915475002	0	3	ribonucleoside monophosphate biosynthetic process	BP	tf2ambr	wtambr	down	wt	tf2ambr_wtambr
9032	GO:0009165	1	0.996804676167249	0	4	nucleotide biosynthetic process	BP	tf2ambr	wtambr	down	wt	tf2ambr_wtambr
9033	GO:0009168	1	0.998864842000081	0	2	purine ribonucleoside monophosphate biosynthetic process	BP	tf2ambr	wtambr	down	wt	tf2ambr_wtambr
9034	GO:0009225	1	0.999311945793068	0	1	nucleotide-sugar metabolic process	BP	tf2ambr	wtambr	down	wt	tf2ambr_wtambr
9035	GO:0009226	1	0.99912355053052	0	1	nucleotide-sugar biosynthetic process	BP	tf2ambr	wtambr	down	wt	tf2ambr_wtambr
9036	GO:0009228	1	0.996841124897595	0	4	thiamine biosynthetic process	BP	tf2ambr	wtambr	down	wt	tf2ambr_wtambr
9037	GO:0009229	1	0.997716650128841	0	2	thiamine diphosphate biosynthetic process	BP	tf2ambr	wtambr	down	wt	tf2ambr_wtambr
9038	GO:0009231	1	0.991902153644957	0	10	riboflavin biosynthetic process	BP	tf2ambr	wtambr	down	wt	tf2ambr_wtambr
9039	GO:0009234	1	0.998151162480399	0	2	menaquinone biosynthetic process	BP	tf2ambr	wtambr	down	wt	tf2ambr_wtambr
9040	GO:0009236	1	0.998887158138608	0	1	cobalamin biosynthetic process	BP	tf2ambr	wtambr	down	wt	tf2ambr_wtambr
9041	GO:0009245	1	0.994955973406703	0	5	lipid A biosynthetic process	BP	tf2ambr	wtambr	down	wt	tf2ambr_wtambr
9042	GO:0009247	1	0.997780293911845	0	3	glycolipid biosynthetic process	BP	tf2ambr	wtambr	down	wt	tf2ambr_wtambr
9043	GO:0009252	1	0.998524083060043	0	2	peptidoglycan biosynthetic process	BP	tf2ambr	wtambr	down	wt	tf2ambr_wtambr
9044	GO:0009263	1	0.998312093614213	0	2	deoxyribonucleotide biosynthetic process	BP	tf2ambr	wtambr	down	wt	tf2ambr_wtambr
9045	GO:0009264	1	0.99821267412889	0	1	deoxyribonucleotide catabolic process	BP	tf2ambr	wtambr	down	wt	tf2ambr_wtambr
9046	GO:0009269	1	0.995525202274667	0	4	response to desiccation	BP	tf2ambr	wtambr	down	wt	tf2ambr_wtambr
9047	GO:0009279	1	0.99821267412889	0	1	cell outer membrane	CC	tf2ambr	wtambr	down	wt	tf2ambr_wtambr
9048	GO:0009298	1	0.995462873074265	0	5	GDP-mannose biosynthetic process	BP	tf2ambr	wtambr	down	wt	tf2ambr_wtambr
9049	GO:0009306	1	0.997958331125032	0	2	protein secretion	BP	tf2ambr	wtambr	down	wt	tf2ambr_wtambr
9050	GO:0009308	1	0.99758916698026	0	2	amine metabolic process	BP	tf2ambr	wtambr	down	wt	tf2ambr_wtambr
9051	GO:0009311	1	0.999357034112205	0	1	oligosaccharide metabolic process	BP	tf2ambr	wtambr	down	wt	tf2ambr_wtambr
9052	GO:0009312	1	0.999236815564585	0	1	oligosaccharide biosynthetic process	BP	tf2ambr	wtambr	down	wt	tf2ambr_wtambr
9053	GO:0009317	1	0.996236360637569	0	4	acetyl-CoA carboxylase complex	CC	tf2ambr	wtambr	down	wt	tf2ambr_wtambr
9054	GO:0009330	1	0.999223678374948	0	1	DNA topoisomerase complex (ATP-hydrolyzing)	CC	tf2ambr	wtambr	down	wt	tf2ambr_wtambr
9055	GO:0009331	1	0.996175857122599	0	5	glycerol-3-phosphate dehydrogenase complex	CC	tf2ambr	wtambr	down	wt	tf2ambr_wtambr
9056	GO:0009341	1	0.99952464267381	0	1	beta-galactosidase complex	CC	tf2ambr	wtambr	down	wt	tf2ambr_wtambr
9057	GO:0009349	1	0.997910563787397	0	2	riboflavin synthase complex	CC	tf2ambr	wtambr	down	wt	tf2ambr_wtambr
9058	GO:0009360	1	0.998569141583684	0	3	DNA polymerase III complex	CC	tf2ambr	wtambr	down	wt	tf2ambr_wtambr
9059	GO:0009396	1	0.994010744586686	0	8	folic acid-containing compound biosynthetic process	BP	tf2ambr	wtambr	down	wt	tf2ambr_wtambr
9060	GO:0009408	1	0.992674335157088	0	10	response to heat	BP	tf2ambr	wtambr	down	wt	tf2ambr_wtambr
9061	GO:0009415	1	0.998887158138608	0	1	response to water	BP	tf2ambr	wtambr	down	wt	tf2ambr_wtambr
9062	GO:0009416	1	0.999195817771597	0	1	response to light stimulus	BP	tf2ambr	wtambr	down	wt	tf2ambr_wtambr
9063	GO:0009435	1	0.993980245631419	0	8	NAD biosynthetic process	BP	tf2ambr	wtambr	down	wt	tf2ambr_wtambr
9064	GO:0009439	1	0.99874254464998	0	1	cyanate metabolic process	BP	tf2ambr	wtambr	down	wt	tf2ambr_wtambr
9065	GO:0009443	1	0.999116911121094	0	1	pyridoxal 5'-phosphate salvage	BP	tf2ambr	wtambr	down	wt	tf2ambr_wtambr
9066	GO:0009446	1	0.999202704297255	0	1	putrescine biosynthetic process	BP	tf2ambr	wtambr	down	wt	tf2ambr_wtambr
9067	GO:0009450	1	0.999270313556204	0	1	gamma-aminobutyric acid catabolic process	BP	tf2ambr	wtambr	down	wt	tf2ambr_wtambr
9068	GO:0009451	1	0.983541982439071	0	21	RNA modification	BP	tf2ambr	wtambr	down	wt	tf2ambr_wtambr
9069	GO:0009452	1	0.998298127703892	0	2	7-methylguanosine RNA capping	BP	tf2ambr	wtambr	down	wt	tf2ambr_wtambr
9070	GO:0009496	1	0.998952296783495	0	1	plastoquinol--plastocyanin reductase activity	MF	tf2ambr	wtambr	down	wt	tf2ambr_wtambr
9071	GO:0009512	1	0.996987890779842	0	2	cytochrome b6f complex	CC	tf2ambr	wtambr	down	wt	tf2ambr_wtambr
9072	GO:0009521	1	0.98014452745682	0	15	photosystem	CC	tf2ambr	wtambr	down	wt	tf2ambr_wtambr
9073	GO:0009522	1	0.931874357950292	0	55	photosystem I	CC	tf2ambr	wtambr	down	wt	tf2ambr_wtambr
9074	GO:0009523	1	0.971913336523359	0	24	photosystem II	CC	tf2ambr	wtambr	down	wt	tf2ambr_wtambr
9075	GO:0009538	1	0.988226712465091	0	10	photosystem I reaction center	CC	tf2ambr	wtambr	down	wt	tf2ambr_wtambr
9076	GO:0009539	1	0.993864014304338	0	4	photosystem II reaction center	CC	tf2ambr	wtambr	down	wt	tf2ambr_wtambr
9077	GO:0009540	1	0.999309434677071	0	1	zeaxanthin epoxidase [overall] activity	MF	tf2ambr	wtambr	down	wt	tf2ambr_wtambr
9078	GO:0009555	1	0.998140642578416	0	2	pollen development	BP	tf2ambr	wtambr	down	wt	tf2ambr_wtambr
9079	GO:0009579	1	0.941771275934313	0	47	thylakoid	CC	tf2ambr	wtambr	down	wt	tf2ambr_wtambr
9080	GO:0009584	1	0.997632778600387	0	5	detection of visible light	BP	tf2ambr	wtambr	down	wt	tf2ambr_wtambr
9081	GO:0009585	1	0.997632778600387	0	5	red, far-red light phototransduction	BP	tf2ambr	wtambr	down	wt	tf2ambr_wtambr
9082	GO:0009611	1	0.980505915294441	0	18	response to wounding	BP	tf2ambr	wtambr	down	wt	tf2ambr_wtambr
9083	GO:0009626	1	0.998528441684923	0	2	plant-type hypersensitive response	BP	tf2ambr	wtambr	down	wt	tf2ambr_wtambr
9084	GO:0009631	1	0.998790694310474	0	1	cold acclimation	BP	tf2ambr	wtambr	down	wt	tf2ambr_wtambr
9085	GO:0009638	1	0.999279032401797	0	1	phototropism	BP	tf2ambr	wtambr	down	wt	tf2ambr_wtambr
9086	GO:0009651	1	0.997818994970416	0	3	response to salt stress	BP	tf2ambr	wtambr	down	wt	tf2ambr_wtambr
9087	GO:0009654	1	0.983503843250334	0	16	photosystem II oxygen evolving complex	CC	tf2ambr	wtambr	down	wt	tf2ambr_wtambr
9088	GO:0009664	1	0.986666119313467	0	14	plant-type cell wall organization	BP	tf2ambr	wtambr	down	wt	tf2ambr_wtambr
9089	GO:0009678	1	0.996872855762981	0	5	hydrogen-translocating pyrophosphatase activity	MF	tf2ambr	wtambr	down	wt	tf2ambr_wtambr
9090	GO:0009688	1	0.999309434677071	0	1	abscisic acid biosynthetic process	BP	tf2ambr	wtambr	down	wt	tf2ambr_wtambr
9091	GO:0009690	1	0.996678481230077	0	3	cytokinin metabolic process	BP	tf2ambr	wtambr	down	wt	tf2ambr_wtambr
9092	GO:0009694	1	0.994249550997341	0	8	jasmonic acid metabolic process	BP	tf2ambr	wtambr	down	wt	tf2ambr_wtambr
9093	GO:0009707	1	0.998122449763689	0	2	chloroplast outer membrane	CC	tf2ambr	wtambr	down	wt	tf2ambr_wtambr
9094	GO:0009725	1	0.989413980773226	0	17	response to hormone	BP	tf2ambr	wtambr	down	wt	tf2ambr_wtambr
9095	GO:0009733	1	0.982157658592744	0	13	response to auxin	BP	tf2ambr	wtambr	down	wt	tf2ambr_wtambr
9096	GO:0009737	1	0.99924019873352	0	1	response to abscisic acid	BP	tf2ambr	wtambr	down	wt	tf2ambr_wtambr
9097	GO:0009742	1	0.993279971224343	0	9	brassinosteroid mediated signaling pathway	BP	tf2ambr	wtambr	down	wt	tf2ambr_wtambr
9098	GO:0009744	1	0.994920447837752	0	5	response to sucrose	BP	tf2ambr	wtambr	down	wt	tf2ambr_wtambr
9099	GO:0009765	1	0.966284619138241	0	33	photosynthesis, light harvesting	BP	tf2ambr	wtambr	down	wt	tf2ambr_wtambr
9100	GO:0009767	1	0.978206258620159	0	17	photosynthetic electron transport chain	BP	tf2ambr	wtambr	down	wt	tf2ambr_wtambr
9101	GO:0009772	1	0.978780514515267	0	15	photosynthetic electron transport in photosystem II	BP	tf2ambr	wtambr	down	wt	tf2ambr_wtambr
9102	GO:0009785	1	0.997890822509925	0	3	blue light signaling pathway	BP	tf2ambr	wtambr	down	wt	tf2ambr_wtambr
9103	GO:0009813	1	0.996844897079011	0	3	flavonoid biosynthetic process	BP	tf2ambr	wtambr	down	wt	tf2ambr_wtambr
9104	GO:0009864	1	0.994249550997341	0	8	induced systemic resistance, jasmonic acid mediated signaling pathway	BP	tf2ambr	wtambr	down	wt	tf2ambr_wtambr
9105	GO:0009873	1	0.999530174928197	0	1	ethylene-activated signaling pathway	BP	tf2ambr	wtambr	down	wt	tf2ambr_wtambr
9106	GO:0009881	1	0.997632778600387	0	5	photoreceptor activity	MF	tf2ambr	wtambr	down	wt	tf2ambr_wtambr
9107	GO:0009882	1	0.997890822509925	0	3	blue light photoreceptor activity	MF	tf2ambr	wtambr	down	wt	tf2ambr_wtambr
9108	GO:0009902	1	0.999448145717057	0	1	chloroplast relocation	BP	tf2ambr	wtambr	down	wt	tf2ambr_wtambr
9109	GO:0009904	1	0.999530174928198	0	1	chloroplast accumulation movement	BP	tf2ambr	wtambr	down	wt	tf2ambr_wtambr
9110	GO:0009908	1	0.996029440169739	0	3	flower development	BP	tf2ambr	wtambr	down	wt	tf2ambr_wtambr
9111	GO:0009916	1	0.998367802274705	0	2	alternative oxidase activity	MF	tf2ambr	wtambr	down	wt	tf2ambr_wtambr
9112	GO:0009956	1	0.999267613873932	0	1	radial pattern formation	BP	tf2ambr	wtambr	down	wt	tf2ambr_wtambr
9113	GO:0009958	1	0.998578700459436	0	2	positive gravitropism	BP	tf2ambr	wtambr	down	wt	tf2ambr_wtambr
9114	GO:0009966	1	0.996591947846792	0	3	regulation of signal transduction	BP	tf2ambr	wtambr	down	wt	tf2ambr_wtambr
9115	GO:0009972	1	0.999143781667009	0	1	cytidine deamination	BP	tf2ambr	wtambr	down	wt	tf2ambr_wtambr
9116	GO:0009976	1	0.999265780814055	0	1	tocopherol cyclase activity	MF	tf2ambr	wtambr	down	wt	tf2ambr_wtambr
9117	GO:0009982	1	0.984941759409702	0	19	pseudouridine synthase activity	MF	tf2ambr	wtambr	down	wt	tf2ambr_wtambr
9118	GO:0010024	1	0.999165897684678	0	1	phytochromobilin biosynthetic process	BP	tf2ambr	wtambr	down	wt	tf2ambr_wtambr
9119	GO:0010029	1	0.998508524256293	0	2	regulation of seed germination	BP	tf2ambr	wtambr	down	wt	tf2ambr_wtambr
9120	GO:0010038	1	0.998085978944115	0	2	response to metal ion	BP	tf2ambr	wtambr	down	wt	tf2ambr_wtambr
9121	GO:0010105	1	0.996163551804313	0	6	negative regulation of ethylene-activated signaling pathway	BP	tf2ambr	wtambr	down	wt	tf2ambr_wtambr
9122	GO:0010112	1	0.998686536295414	0	1	regulation of systemic acquired resistance	BP	tf2ambr	wtambr	down	wt	tf2ambr_wtambr
9123	GO:0010150	1	0.998790694310474	0	1	leaf senescence	BP	tf2ambr	wtambr	down	wt	tf2ambr_wtambr
9124	GO:0010155	1	0.999292093460813	0	1	regulation of proton transport	BP	tf2ambr	wtambr	down	wt	tf2ambr_wtambr
9125	GO:0010181	1	0.973363740692705	0	32	FMN binding	MF	tf2ambr	wtambr	down	wt	tf2ambr_wtambr
9126	GO:0010189	1	0.999196830429364	0	1	vitamin E biosynthetic process	BP	tf2ambr	wtambr	down	wt	tf2ambr_wtambr
9127	GO:0010207	1	0.996753584647855	0	3	photosystem II assembly	BP	tf2ambr	wtambr	down	wt	tf2ambr_wtambr
9128	GO:0010212	1	0.999509694003704	0	1	response to ionizing radiation	BP	tf2ambr	wtambr	down	wt	tf2ambr_wtambr
9129	GO:0010215	1	0.994090060616937	0	8	cellulose microfibril organization	BP	tf2ambr	wtambr	down	wt	tf2ambr_wtambr
9130	GO:0010223	1	0.997322090542798	0	3	secondary shoot formation	BP	tf2ambr	wtambr	down	wt	tf2ambr_wtambr
9131	GO:0010252	1	0.999092184734762	0	1	auxin homeostasis	BP	tf2ambr	wtambr	down	wt	tf2ambr_wtambr
9132	GO:0010264	1	0.999204586597344	0	1	myo-inositol hexakisphosphate biosynthetic process	BP	tf2ambr	wtambr	down	wt	tf2ambr_wtambr
9133	GO:0010277	1	0.996370257336545	0	5	chlorophyllide a oxygenase [overall] activity	MF	tf2ambr	wtambr	down	wt	tf2ambr_wtambr
9134	GO:0010285	1	0.999255607718921	0	1	L,L-diaminopimelate aminotransferase activity	MF	tf2ambr	wtambr	down	wt	tf2ambr_wtambr
9135	GO:0010309	1	0.997820273494443	0	2	acireductone dioxygenase [iron(II)-requiring] activity	MF	tf2ambr	wtambr	down	wt	tf2ambr_wtambr
9136	GO:0010333	1	0.987242334410212	0	12	terpene synthase activity	MF	tf2ambr	wtambr	down	wt	tf2ambr_wtambr
9137	GO:0010338	1	0.999187360140471	0	1	leaf formation	BP	tf2ambr	wtambr	down	wt	tf2ambr_wtambr
9138	GO:0010387	1	0.998862457725283	0	1	COP9 signalosome assembly	BP	tf2ambr	wtambr	down	wt	tf2ambr_wtambr
9139	GO:0010388	1	0.998110422995403	0	2	cullin deneddylation	BP	tf2ambr	wtambr	down	wt	tf2ambr_wtambr
9140	GO:0010411	1	0.990100987099537	0	11	xyloglucan metabolic process	BP	tf2ambr	wtambr	down	wt	tf2ambr_wtambr
9141	GO:0010468	1	0.996868956834417	0	5	regulation of gene expression	BP	tf2ambr	wtambr	down	wt	tf2ambr_wtambr
9142	GO:0010508	1	0.999262240900033	0	1	positive regulation of autophagy	BP	tf2ambr	wtambr	down	wt	tf2ambr_wtambr
9143	GO:0010997	1	0.995553635732669	0	6	anaphase-promoting complex binding	MF	tf2ambr	wtambr	down	wt	tf2ambr_wtambr
9144	GO:0012511	1	0.996240756610253	0	3	monolayer-surrounded lipid storage body	CC	tf2ambr	wtambr	down	wt	tf2ambr_wtambr
9145	GO:0015002	1	0.995802901449539	0	3	heme-copper terminal oxidase activity	MF	tf2ambr	wtambr	down	wt	tf2ambr_wtambr
9146	GO:0015012	1	0.997882762640519	0	3	heparan sulfate proteoglycan biosynthetic process	BP	tf2ambr	wtambr	down	wt	tf2ambr_wtambr
9147	GO:0015018	1	0.994097881669264	0	6	galactosylgalactosylxylosylprotein 3-beta-glucuronosyltransferase activity	MF	tf2ambr	wtambr	down	wt	tf2ambr_wtambr
9148	GO:0015031	1	0.965892695190825	0	42	protein transport	BP	tf2ambr	wtambr	down	wt	tf2ambr_wtambr
9149	GO:0015035	1	0.949681167244869	0	47	protein disulfide oxidoreductase activity	MF	tf2ambr	wtambr	down	wt	tf2ambr_wtambr
9150	GO:0015078	1	0.962919914237261	0	31	hydrogen ion transmembrane transporter activity	MF	tf2ambr	wtambr	down	wt	tf2ambr_wtambr
9151	GO:0015079	1	0.991299150739347	0	13	potassium ion transmembrane transporter activity	MF	tf2ambr	wtambr	down	wt	tf2ambr_wtambr
9152	GO:0015095	1	0.992685946625504	0	8	magnesium ion transmembrane transporter activity	MF	tf2ambr	wtambr	down	wt	tf2ambr_wtambr
9153	GO:0015098	1	0.9962736915326	0	5	molybdate ion transmembrane transporter activity	MF	tf2ambr	wtambr	down	wt	tf2ambr_wtambr
9154	GO:0015116	1	0.995147328450518	0	7	sulfate transmembrane transporter activity	MF	tf2ambr	wtambr	down	wt	tf2ambr_wtambr
9155	GO:0015171	1	0.989517292545348	0	14	amino acid transmembrane transporter activity	MF	tf2ambr	wtambr	down	wt	tf2ambr_wtambr
9156	GO:0015173	1	0.996019185891554	0	4	aromatic amino acid transmembrane transporter activity	MF	tf2ambr	wtambr	down	wt	tf2ambr_wtambr
9157	GO:0015232	1	0.994894567540035	0	5	heme transporter activity	MF	tf2ambr	wtambr	down	wt	tf2ambr_wtambr
9158	GO:0015238	1	0.96800414428118	0	42	drug transmembrane transporter activity	MF	tf2ambr	wtambr	down	wt	tf2ambr_wtambr
9159	GO:0015288	1	0.99821267412889	0	1	porin activity	MF	tf2ambr	wtambr	down	wt	tf2ambr_wtambr
9160	GO:0015297	1	0.96800414428118	0	42	antiporter activity	MF	tf2ambr	wtambr	down	wt	tf2ambr_wtambr
9161	GO:0015299	1	0.988494479890888	0	17	solute:proton antiporter activity	MF	tf2ambr	wtambr	down	wt	tf2ambr_wtambr
9162	GO:0015369	1	0.997708215866747	0	3	calcium:proton antiporter activity	MF	tf2ambr	wtambr	down	wt	tf2ambr_wtambr
9163	GO:0015377	1	0.998994479070354	0	2	cation:chloride symporter activity	MF	tf2ambr	wtambr	down	wt	tf2ambr_wtambr
9164	GO:0015385	1	0.997818994970416	0	3	sodium:proton antiporter activity	MF	tf2ambr	wtambr	down	wt	tf2ambr_wtambr
9165	GO:0015450	1	0.997524128269436	0	3	P-P-bond-hydrolysis-driven protein transmembrane transporter activity	MF	tf2ambr	wtambr	down	wt	tf2ambr_wtambr
9166	GO:0015629	1	0.986804196528718	0	12	actin cytoskeleton	CC	tf2ambr	wtambr	down	wt	tf2ambr_wtambr
9167	GO:0015631	1	0.999164601834266	0	1	tubulin binding	MF	tf2ambr	wtambr	down	wt	tf2ambr_wtambr
9168	GO:0015671	1	0.99878179127459	0	1	oxygen transport	BP	tf2ambr	wtambr	down	wt	tf2ambr_wtambr
9169	GO:0015689	1	0.9962736915326	0	5	molybdate ion transport	BP	tf2ambr	wtambr	down	wt	tf2ambr_wtambr
9170	GO:0015693	1	0.992685946625504	0	8	magnesium ion transport	BP	tf2ambr	wtambr	down	wt	tf2ambr_wtambr
9171	GO:0015696	1	0.997051145765994	0	4	ammonium transport	BP	tf2ambr	wtambr	down	wt	tf2ambr_wtambr
9172	GO:0015743	1	0.996042077897969	0	4	malate transport	BP	tf2ambr	wtambr	down	wt	tf2ambr_wtambr
9173	GO:0015770	1	0.99926837195737	0	1	sucrose transport	BP	tf2ambr	wtambr	down	wt	tf2ambr_wtambr
9174	GO:0015780	1	0.997056623641172	0	3	nucleotide-sugar transport	BP	tf2ambr	wtambr	down	wt	tf2ambr_wtambr
9175	GO:0015801	1	0.996019185891554	0	4	aromatic amino acid transport	BP	tf2ambr	wtambr	down	wt	tf2ambr_wtambr
9176	GO:0015846	1	0.999272260926272	0	1	polyamine transport	BP	tf2ambr	wtambr	down	wt	tf2ambr_wtambr
9177	GO:0015886	1	0.994894567540035	0	5	heme transport	BP	tf2ambr	wtambr	down	wt	tf2ambr_wtambr
9178	GO:0015891	1	0.99821267412889	0	1	siderophore transport	BP	tf2ambr	wtambr	down	wt	tf2ambr_wtambr
9179	GO:0015914	1	0.995242139920964	0	9	phospholipid transport	BP	tf2ambr	wtambr	down	wt	tf2ambr_wtambr
9180	GO:0015923	1	0.999038626994569	0	2	mannosidase activity	MF	tf2ambr	wtambr	down	wt	tf2ambr_wtambr
9181	GO:0015930	1	0.998018704907656	0	3	glutamate synthase activity	MF	tf2ambr	wtambr	down	wt	tf2ambr_wtambr
9182	GO:0015934	1	0.972858977758322	0	23	large ribosomal subunit	CC	tf2ambr	wtambr	down	wt	tf2ambr_wtambr
9183	GO:0015935	1	0.960553308265708	0	33	small ribosomal subunit	CC	tf2ambr	wtambr	down	wt	tf2ambr_wtambr
9184	GO:0015936	1	0.997118509995867	0	4	coenzyme A metabolic process	BP	tf2ambr	wtambr	down	wt	tf2ambr_wtambr
9185	GO:0015937	1	0.997775673042134	0	3	coenzyme A biosynthetic process	BP	tf2ambr	wtambr	down	wt	tf2ambr_wtambr
9186	GO:0015940	1	0.998302890878121	0	2	pantothenate biosynthetic process	BP	tf2ambr	wtambr	down	wt	tf2ambr_wtambr
9187	GO:0015969	1	0.996354510203809	0	6	guanosine tetraphosphate metabolic process	BP	tf2ambr	wtambr	down	wt	tf2ambr_wtambr
9188	GO:0015976	1	0.999065223646022	0	1	carbon utilization	BP	tf2ambr	wtambr	down	wt	tf2ambr_wtambr
9189	GO:0015977	1	0.993361585163768	0	8	carbon fixation	BP	tf2ambr	wtambr	down	wt	tf2ambr_wtambr
9190	GO:0015979	1	0.898672162026315	0	87	photosynthesis	BP	tf2ambr	wtambr	down	wt	tf2ambr_wtambr
9191	GO:0015986	1	0.954246437258415	0	39	ATP synthesis coupled proton transport	BP	tf2ambr	wtambr	down	wt	tf2ambr_wtambr
9192	GO:0015991	1	0.972944191596845	0	25	ATP hydrolysis coupled proton transport	BP	tf2ambr	wtambr	down	wt	tf2ambr_wtambr
9193	GO:0015992	1	0.983037651480533	0	18	proton transport	BP	tf2ambr	wtambr	down	wt	tf2ambr_wtambr
9194	GO:0015995	1	0.994262068931828	0	8	chlorophyll biosynthetic process	BP	tf2ambr	wtambr	down	wt	tf2ambr_wtambr
9195	GO:0015996	1	0.999121908725815	0	1	chlorophyll catabolic process	BP	tf2ambr	wtambr	down	wt	tf2ambr_wtambr
9196	GO:0016021	1	0.563232311988232	0	626	integral component of membrane	CC	tf2ambr	wtambr	down	wt	tf2ambr_wtambr
9197	GO:0016036	1	0.999086591876262	0	1	cellular response to phosphate starvation	BP	tf2ambr	wtambr	down	wt	tf2ambr_wtambr
9198	GO:0016040	1	0.999530174928751	0	1	glutamate synthase (NADH) activity	MF	tf2ambr	wtambr	down	wt	tf2ambr_wtambr
9199	GO:0016042	1	0.994992358310272	0	6	lipid catabolic process	BP	tf2ambr	wtambr	down	wt	tf2ambr_wtambr
9200	GO:0016049	1	0.992971543854209	0	10	cell growth	BP	tf2ambr	wtambr	down	wt	tf2ambr_wtambr
9201	GO:0016070	1	0.997620100751478	0	3	RNA metabolic process	BP	tf2ambr	wtambr	down	wt	tf2ambr_wtambr
9202	GO:0016072	1	0.99951094552583	0	1	rRNA metabolic process	BP	tf2ambr	wtambr	down	wt	tf2ambr_wtambr
9203	GO:0016114	1	0.995597432264633	0	6	terpenoid biosynthetic process	BP	tf2ambr	wtambr	down	wt	tf2ambr_wtambr
9204	GO:0016117	1	0.994928942422371	0	7	carotenoid biosynthetic process	BP	tf2ambr	wtambr	down	wt	tf2ambr_wtambr
9205	GO:0016125	1	0.998926877465409	0	1	sterol metabolic process	BP	tf2ambr	wtambr	down	wt	tf2ambr_wtambr
9206	GO:0016149	1	0.993791422541808	0	8	translation release factor activity, codon specific	MF	tf2ambr	wtambr	down	wt	tf2ambr_wtambr
9207	GO:0016151	1	0.996552114073585	0	4	nickel cation binding	MF	tf2ambr	wtambr	down	wt	tf2ambr_wtambr
9208	GO:0016157	1	0.996851535286853	0	6	sucrose synthase activity	MF	tf2ambr	wtambr	down	wt	tf2ambr_wtambr
9209	GO:0016161	1	0.99500049964412	0	7	beta-amylase activity	MF	tf2ambr	wtambr	down	wt	tf2ambr_wtambr
9210	GO:0016168	1	0.977565786570063	0	17	chlorophyll binding	MF	tf2ambr	wtambr	down	wt	tf2ambr_wtambr
9211	GO:0016180	1	0.998391930613416	0	2	snRNA processing	BP	tf2ambr	wtambr	down	wt	tf2ambr_wtambr
9212	GO:0016192	1	0.927652921459169	0	91	vesicle-mediated transport	BP	tf2ambr	wtambr	down	wt	tf2ambr_wtambr
9213	GO:0016208	1	0.998607072039783	0	2	AMP binding	MF	tf2ambr	wtambr	down	wt	tf2ambr_wtambr
9214	GO:0016209	1	0.99599093214746	0	4	antioxidant activity	MF	tf2ambr	wtambr	down	wt	tf2ambr_wtambr
9215	GO:0016226	1	0.980365956147427	0	19	iron-sulfur cluster assembly	BP	tf2ambr	wtambr	down	wt	tf2ambr_wtambr
9216	GO:0016255	1	0.997792429169915	0	3	attachment of GPI anchor to protein	BP	tf2ambr	wtambr	down	wt	tf2ambr_wtambr
9217	GO:0016272	1	0.992188695194161	0	6	prefoldin complex	CC	tf2ambr	wtambr	down	wt	tf2ambr_wtambr
9218	GO:0016298	1	0.999175865677656	0	1	lipase activity	MF	tf2ambr	wtambr	down	wt	tf2ambr_wtambr
9219	GO:0016301	1	0.969578302101723	0	46	kinase activity	MF	tf2ambr	wtambr	down	wt	tf2ambr_wtambr
9220	GO:0016307	1	0.993626133697743	0	12	phosphatidylinositol phosphate kinase activity	MF	tf2ambr	wtambr	down	wt	tf2ambr_wtambr
9221	GO:0016308	1	0.99815754884299	0	3	1-phosphatidylinositol-4-phosphate 5-kinase activity	MF	tf2ambr	wtambr	down	wt	tf2ambr_wtambr
9222	GO:0016310	1	0.993351579559084	0	12	phosphorylation	BP	tf2ambr	wtambr	down	wt	tf2ambr_wtambr
9223	GO:0016311	1	0.981888528359318	0	22	dephosphorylation	BP	tf2ambr	wtambr	down	wt	tf2ambr_wtambr
9224	GO:0016410	1	0.999131577341264	0	1	N-acyltransferase activity	MF	tf2ambr	wtambr	down	wt	tf2ambr_wtambr
9225	GO:0016415	1	0.997771846433803	0	2	octanoyltransferase activity	MF	tf2ambr	wtambr	down	wt	tf2ambr_wtambr
9226	GO:0016428	1	0.99885366279934	0	2	tRNA (cytosine-5-)-methyltransferase activity	MF	tf2ambr	wtambr	down	wt	tf2ambr_wtambr
9227	GO:0016429	1	0.998582834164169	0	1	tRNA (adenine-N1-)-methyltransferase activity	MF	tf2ambr	wtambr	down	wt	tf2ambr_wtambr
9228	GO:0016442	1	0.998973263371757	0	2	RISC complex	CC	tf2ambr	wtambr	down	wt	tf2ambr_wtambr
9229	GO:0016459	1	0.992005258953339	0	13	myosin complex	CC	tf2ambr	wtambr	down	wt	tf2ambr_wtambr
9230	GO:0016462	1	0.999272574618253	0	1	pyrophosphatase activity	MF	tf2ambr	wtambr	down	wt	tf2ambr_wtambr
9231	GO:0016471	1	0.99720046034673	0	2	vacuolar proton-transporting V-type ATPase complex	CC	tf2ambr	wtambr	down	wt	tf2ambr_wtambr
9232	GO:0016480	1	0.998934594751148	0	1	negative regulation of transcription from RNA polymerase III promoter	BP	tf2ambr	wtambr	down	wt	tf2ambr_wtambr
9233	GO:0016485	1	0.99570036686038	0	5	protein processing	BP	tf2ambr	wtambr	down	wt	tf2ambr_wtambr
9234	GO:0016531	1	0.997170833000951	0	2	copper chaperone activity	MF	tf2ambr	wtambr	down	wt	tf2ambr_wtambr
9235	GO:0016538	1	0.998998100829115	0	1	cyclin-dependent protein serine/threonine kinase regulator activity	MF	tf2ambr	wtambr	down	wt	tf2ambr_wtambr
9236	GO:0016539	1	0.999518132163029	0	1	intein-mediated protein splicing	BP	tf2ambr	wtambr	down	wt	tf2ambr_wtambr
9237	GO:0016558	1	0.999221442556859	0	1	protein import into peroxisome matrix	BP	tf2ambr	wtambr	down	wt	tf2ambr_wtambr
9238	GO:0016559	1	0.996557100950783	0	3	peroxisome fission	BP	tf2ambr	wtambr	down	wt	tf2ambr_wtambr
9239	GO:0016560	1	0.998494592390233	0	2	protein import into peroxisome matrix, docking	BP	tf2ambr	wtambr	down	wt	tf2ambr_wtambr
9240	GO:0016567	1	0.941295223087279	0	77	protein ubiquitination	BP	tf2ambr	wtambr	down	wt	tf2ambr_wtambr
9241	GO:0016570	1	0.995128955804007	0	6	histone modification	BP	tf2ambr	wtambr	down	wt	tf2ambr_wtambr
9242	GO:0016571	1	0.993851300239539	0	10	histone methylation	BP	tf2ambr	wtambr	down	wt	tf2ambr_wtambr
9243	GO:0016573	1	0.994839557050119	0	7	histone acetylation	BP	tf2ambr	wtambr	down	wt	tf2ambr_wtambr
9244	GO:0016575	1	0.997768463711008	0	3	histone deacetylation	BP	tf2ambr	wtambr	down	wt	tf2ambr_wtambr
9245	GO:0016579	1	0.976530764894814	0	35	protein deubiquitination	BP	tf2ambr	wtambr	down	wt	tf2ambr_wtambr
9246	GO:0016592	1	0.984614532573567	0	16	mediator complex	CC	tf2ambr	wtambr	down	wt	tf2ambr_wtambr
9247	GO:0016593	1	0.995128955804007	0	6	Cdc73/Paf1 complex	CC	tf2ambr	wtambr	down	wt	tf2ambr_wtambr
9248	GO:0016597	1	0.975150198601876	0	32	amino acid binding	MF	tf2ambr	wtambr	down	wt	tf2ambr_wtambr
9249	GO:0016598	1	0.999296521720882	0	1	protein arginylation	BP	tf2ambr	wtambr	down	wt	tf2ambr_wtambr
9250	GO:0016602	1	0.995447012322551	0	5	CCAAT-binding factor complex	CC	tf2ambr	wtambr	down	wt	tf2ambr_wtambr
9251	GO:0016614	1	0.972787751631224	0	33	oxidoreductase activity, acting on CH-OH group of donors	MF	tf2ambr	wtambr	down	wt	tf2ambr_wtambr
9252	GO:0016615	1	0.993519437031479	0	8	malate dehydrogenase activity	MF	tf2ambr	wtambr	down	wt	tf2ambr_wtambr
9253	GO:0016616	1	0.96406104355584	0	46	oxidoreductase activity, acting on the CH-OH group of donors, NAD or NADP as acceptor	MF	tf2ambr	wtambr	down	wt	tf2ambr_wtambr
9254	GO:0016620	1	0.979072028107032	0	28	oxidoreductase activity, acting on the aldehyde or oxo group of donors, NAD or NADP as acceptor	MF	tf2ambr	wtambr	down	wt	tf2ambr_wtambr
9255	GO:0016624	1	0.994450838511288	0	8	oxidoreductase activity, acting on the aldehyde or oxo group of donors, disulfide as acceptor	MF	tf2ambr	wtambr	down	wt	tf2ambr_wtambr
9256	GO:0016627	1	0.984163346948637	0	20	oxidoreductase activity, acting on the CH-CH group of donors	MF	tf2ambr	wtambr	down	wt	tf2ambr_wtambr
9257	GO:0016628	1	0.996199247956429	0	5	oxidoreductase activity, acting on the CH-CH group of donors, NAD or NADP as acceptor	MF	tf2ambr	wtambr	down	wt	tf2ambr_wtambr
9258	GO:0016630	1	0.997665931430007	0	3	protochlorophyllide reductase activity	MF	tf2ambr	wtambr	down	wt	tf2ambr_wtambr
9259	GO:0016633	1	0.999281348622898	0	1	galactonolactone dehydrogenase activity	MF	tf2ambr	wtambr	down	wt	tf2ambr_wtambr
9260	GO:0016636	1	0.999165897684678	0	1	oxidoreductase activity, acting on the CH-CH group of donors, iron-sulfur protein as acceptor	MF	tf2ambr	wtambr	down	wt	tf2ambr_wtambr
9261	GO:0016638	1	0.996552141591869	0	5	oxidoreductase activity, acting on the CH-NH2 group of donors	MF	tf2ambr	wtambr	down	wt	tf2ambr_wtambr
9262	GO:0016651	1	0.965304568998641	0	28	oxidoreductase activity, acting on NAD(P)H	MF	tf2ambr	wtambr	down	wt	tf2ambr_wtambr
9263	GO:0016655	1	0.985465259568214	0	11	oxidoreductase activity, acting on NAD(P)H, quinone or similar compound as acceptor	MF	tf2ambr	wtambr	down	wt	tf2ambr_wtambr
9264	GO:0016668	1	0.9956254351115	0	6	oxidoreductase activity, acting on a sulfur group of donors, NAD(P) as acceptor	MF	tf2ambr	wtambr	down	wt	tf2ambr_wtambr
9265	GO:0016670	1	0.999264445035717	0	1	oxidoreductase activity, acting on a sulfur group of donors, oxygen as acceptor	MF	tf2ambr	wtambr	down	wt	tf2ambr_wtambr
9266	GO:0016671	1	0.993407420163964	0	7	oxidoreductase activity, acting on a sulfur group of donors, disulfide as acceptor	MF	tf2ambr	wtambr	down	wt	tf2ambr_wtambr
9267	GO:0016679	1	0.997985020252981	0	2	oxidoreductase activity, acting on diphenols and related substances as donors	MF	tf2ambr	wtambr	down	wt	tf2ambr_wtambr
9268	GO:0016701	1	0.997550100575204	0	3	oxidoreductase activity, acting on single donors with incorporation of molecular oxygen	MF	tf2ambr	wtambr	down	wt	tf2ambr_wtambr
9269	GO:0016702	1	0.985149007907732	0	21	oxidoreductase activity, acting on single donors with incorporation of molecular oxygen, incorporation of two atoms of oxygen	MF	tf2ambr	wtambr	down	wt	tf2ambr_wtambr
9270	GO:0016705	1	0.908635019641262	0	119	oxidoreductase activity, acting on paired donors, with incorporation or reduction of molecular oxygen	MF	tf2ambr	wtambr	down	wt	tf2ambr_wtambr
9271	GO:0016706	1	0.999530174928552	0	1	oxidoreductase activity, acting on paired donors, with incorporation or reduction of molecular oxygen, 2-oxoglutarate as one donor, and incorporation of one atom each of oxygen into both donors	MF	tf2ambr	wtambr	down	wt	tf2ambr_wtambr
9272	GO:0016717	1	0.994355373311109	0	7	oxidoreductase activity, acting on paired donors, with oxidation of a pair of donors resulting in the reduction of molecular oxygen to two molecules of water	MF	tf2ambr	wtambr	down	wt	tf2ambr_wtambr
9273	GO:0016719	1	0.999281348622898	0	1	carotene 7,8-desaturase activity	MF	tf2ambr	wtambr	down	wt	tf2ambr_wtambr
9274	GO:0016730	1	0.998720983741317	0	1	oxidoreductase activity, acting on iron-sulfur proteins as donors	MF	tf2ambr	wtambr	down	wt	tf2ambr_wtambr
9275	GO:0016740	1	0.979493301934144	0	26	transferase activity	MF	tf2ambr	wtambr	down	wt	tf2ambr_wtambr
9276	GO:0016742	1	0.996594483225479	0	4	hydroxymethyl-, formyl- and related transferase activity	MF	tf2ambr	wtambr	down	wt	tf2ambr_wtambr
9277	GO:0016743	1	0.997614476925894	0	3	carboxyl- or carbamoyltransferase activity	MF	tf2ambr	wtambr	down	wt	tf2ambr_wtambr
9278	GO:0016746	1	0.981735935082967	0	24	transferase activity, transferring acyl groups	MF	tf2ambr	wtambr	down	wt	tf2ambr_wtambr
9279	GO:0016756	1	0.999273968786028	0	1	glutathione gamma-glutamylcysteinyltransferase activity	MF	tf2ambr	wtambr	down	wt	tf2ambr_wtambr
9280	GO:0016757	1	0.972977899415423	0	37	transferase activity, transferring glycosyl groups	MF	tf2ambr	wtambr	down	wt	tf2ambr_wtambr
9281	GO:0016758	1	0.917041612865908	0	108	transferase activity, transferring hexosyl groups	MF	tf2ambr	wtambr	down	wt	tf2ambr_wtambr
9282	GO:0016760	1	0.989632578627294	0	18	cellulose synthase (UDP-forming) activity	MF	tf2ambr	wtambr	down	wt	tf2ambr_wtambr
9283	GO:0016762	1	0.990100987099537	0	11	xyloglucan:xyloglucosyl transferase activity	MF	tf2ambr	wtambr	down	wt	tf2ambr_wtambr
9284	GO:0016763	1	0.996917543726939	0	4	transferase activity, transferring pentosyl groups	MF	tf2ambr	wtambr	down	wt	tf2ambr_wtambr
9285	GO:0016765	1	0.986214173539076	0	17	transferase activity, transferring alkyl or aryl (other than methyl) groups	MF	tf2ambr	wtambr	down	wt	tf2ambr_wtambr
9286	GO:0016772	1	0.99110965348692	0	14	transferase activity, transferring phosphorus-containing groups	MF	tf2ambr	wtambr	down	wt	tf2ambr_wtambr
9287	GO:0016773	1	0.978697389762072	0	29	phosphotransferase activity, alcohol group as acceptor	MF	tf2ambr	wtambr	down	wt	tf2ambr_wtambr
9288	GO:0016776	1	0.994441064773339	0	6	phosphotransferase activity, phosphate group as acceptor	MF	tf2ambr	wtambr	down	wt	tf2ambr_wtambr
9289	GO:0016779	1	0.979559256452832	0	29	nucleotidyltransferase activity	MF	tf2ambr	wtambr	down	wt	tf2ambr_wtambr
9290	GO:0016780	1	0.997416456087621	0	3	phosphotransferase activity, for other substituted phosphate groups	MF	tf2ambr	wtambr	down	wt	tf2ambr_wtambr
9291	GO:0016783	1	0.999262498715803	0	1	sulfurtransferase activity	MF	tf2ambr	wtambr	down	wt	tf2ambr_wtambr
9292	GO:0016787	1	0.84525770273421	0	199	hydrolase activity	MF	tf2ambr	wtambr	down	wt	tf2ambr_wtambr
9293	GO:0016788	1	0.94942968707032	0	63	hydrolase activity, acting on ester bonds	MF	tf2ambr	wtambr	down	wt	tf2ambr_wtambr
9294	GO:0016790	1	0.997634733456186	0	3	thiolester hydrolase activity	MF	tf2ambr	wtambr	down	wt	tf2ambr_wtambr
9295	GO:0016791	1	0.969419798399242	0	37	phosphatase activity	MF	tf2ambr	wtambr	down	wt	tf2ambr_wtambr
9296	GO:0016798	1	0.993488486795173	0	8	hydrolase activity, acting on glycosyl bonds	MF	tf2ambr	wtambr	down	wt	tf2ambr_wtambr
9297	GO:0016799	1	0.998385122975904	0	2	hydrolase activity, hydrolyzing N-glycosyl compounds	MF	tf2ambr	wtambr	down	wt	tf2ambr_wtambr
9298	GO:0016810	1	0.990707155266434	0	12	hydrolase activity, acting on carbon-nitrogen (but not peptide) bonds	MF	tf2ambr	wtambr	down	wt	tf2ambr_wtambr
9299	GO:0016811	1	0.994333229553494	0	6	hydrolase activity, acting on carbon-nitrogen (but not peptide) bonds, in linear amides	MF	tf2ambr	wtambr	down	wt	tf2ambr_wtambr
9300	GO:0016813	1	0.996846938566121	0	4	hydrolase activity, acting on carbon-nitrogen (but not peptide) bonds, in linear amidines	MF	tf2ambr	wtambr	down	wt	tf2ambr_wtambr
9301	GO:0016817	1	0.995125138355083	0	8	hydrolase activity, acting on acid anhydrides	MF	tf2ambr	wtambr	down	wt	tf2ambr_wtambr
9302	GO:0016818	1	0.994279882069362	0	11	hydrolase activity, acting on acid anhydrides, in phosphorus-containing anhydrides	MF	tf2ambr	wtambr	down	wt	tf2ambr_wtambr
9303	GO:0016820	1	0.993246586574963	0	7	hydrolase activity, acting on acid anhydrides, catalyzing transmembrane movement of substances	MF	tf2ambr	wtambr	down	wt	tf2ambr_wtambr
9304	GO:0016829	1	0.981238056949788	0	19	lyase activity	MF	tf2ambr	wtambr	down	wt	tf2ambr_wtambr
9305	GO:0016831	1	0.990922715641108	0	11	carboxy-lyase activity	MF	tf2ambr	wtambr	down	wt	tf2ambr_wtambr
9306	GO:0016832	1	0.999530174928219	0	1	aldehyde-lyase activity	MF	tf2ambr	wtambr	down	wt	tf2ambr_wtambr
9307	GO:0016833	1	0.999281348622898	0	1	oxo-acid-lyase activity	MF	tf2ambr	wtambr	down	wt	tf2ambr_wtambr
9308	GO:0016836	1	0.997219295798334	0	3	hydro-lyase activity	MF	tf2ambr	wtambr	down	wt	tf2ambr_wtambr
9309	GO:0016841	1	0.993529024837762	0	8	ammonia-lyase activity	MF	tf2ambr	wtambr	down	wt	tf2ambr_wtambr
9310	GO:0016844	1	0.992626739890137	0	9	strictosidine synthase activity	MF	tf2ambr	wtambr	down	wt	tf2ambr_wtambr
9311	GO:0016846	1	0.998495284101357	0	2	carbon-sulfur lyase activity	MF	tf2ambr	wtambr	down	wt	tf2ambr_wtambr
9312	GO:0016851	1	0.998140512602969	0	3	magnesium chelatase activity	MF	tf2ambr	wtambr	down	wt	tf2ambr_wtambr
9313	GO:0016852	1	0.998887158138608	0	1	sirohydrochlorin cobaltochelatase activity	MF	tf2ambr	wtambr	down	wt	tf2ambr_wtambr
9314	GO:0016853	1	0.976881662897127	0	26	isomerase activity	MF	tf2ambr	wtambr	down	wt	tf2ambr_wtambr
9315	GO:0016857	1	0.990387392237711	0	12	racemase and epimerase activity, acting on carbohydrates and derivatives	MF	tf2ambr	wtambr	down	wt	tf2ambr_wtambr
9316	GO:0016866	1	0.993202342383217	0	9	intramolecular transferase activity	MF	tf2ambr	wtambr	down	wt	tf2ambr_wtambr
9317	GO:0016868	1	0.995400512577495	0	6	intramolecular transferase activity, phosphotransferases	MF	tf2ambr	wtambr	down	wt	tf2ambr_wtambr
9318	GO:0016872	1	0.995174384139075	0	5	intramolecular lyase activity	MF	tf2ambr	wtambr	down	wt	tf2ambr_wtambr
9319	GO:0016874	1	0.990419504038042	0	14	ligase activity	MF	tf2ambr	wtambr	down	wt	tf2ambr_wtambr
9320	GO:0016876	1	0.994993916724657	0	8	ligase activity, forming aminoacyl-tRNA and related compounds	MF	tf2ambr	wtambr	down	wt	tf2ambr_wtambr
9321	GO:0016879	1	0.998373018340587	0	2	ligase activity, forming carbon-nitrogen bonds	MF	tf2ambr	wtambr	down	wt	tf2ambr_wtambr
9322	GO:0016881	1	0.998623121177801	0	2	acid-amino acid ligase activity	MF	tf2ambr	wtambr	down	wt	tf2ambr_wtambr
9323	GO:0016884	1	0.999279032401797	0	1	carbon-nitrogen ligase activity, with glutamine as amido-N-donor	MF	tf2ambr	wtambr	down	wt	tf2ambr_wtambr
9324	GO:0016887	1	0.943395843889	0	88	ATPase activity	MF	tf2ambr	wtambr	down	wt	tf2ambr_wtambr
9325	GO:0016891	1	0.997184027943323	0	6	endoribonuclease activity, producing 5'-phosphomonoesters	MF	tf2ambr	wtambr	down	wt	tf2ambr_wtambr
9326	GO:0016901	1	0.998637549648529	0	2	oxidoreductase activity, acting on the CH-OH group of donors, quinone or similar compound as acceptor	MF	tf2ambr	wtambr	down	wt	tf2ambr_wtambr
9327	GO:0016920	1	0.99783658895097	0	2	pyroglutamyl-peptidase activity	MF	tf2ambr	wtambr	down	wt	tf2ambr_wtambr
9328	GO:0016925	1	0.992445540548375	0	7	protein sumoylation	BP	tf2ambr	wtambr	down	wt	tf2ambr_wtambr
9329	GO:0016972	1	0.999268920754974	0	1	thiol oxidase activity	MF	tf2ambr	wtambr	down	wt	tf2ambr_wtambr
9330	GO:0016973	1	0.999279214584406	0	1	poly(A)+ mRNA export from nucleus	BP	tf2ambr	wtambr	down	wt	tf2ambr_wtambr
9331	GO:0016984	1	0.997181808595992	0	2	ribulose-bisphosphate carboxylase activity	MF	tf2ambr	wtambr	down	wt	tf2ambr_wtambr
9332	GO:0016987	1	0.9963801397724	0	5	sigma factor activity	MF	tf2ambr	wtambr	down	wt	tf2ambr_wtambr
9333	GO:0016992	1	0.997270755225744	0	3	lipoate synthase activity	MF	tf2ambr	wtambr	down	wt	tf2ambr_wtambr
9334	GO:0016998	1	0.997419634911271	0	3	cell wall macromolecule catabolic process	BP	tf2ambr	wtambr	down	wt	tf2ambr_wtambr
9335	GO:0017003	1	0.998131233797848	0	2	protein-heme linkage	BP	tf2ambr	wtambr	down	wt	tf2ambr_wtambr
9336	GO:0017004	1	0.988132478172606	0	12	cytochrome complex assembly	BP	tf2ambr	wtambr	down	wt	tf2ambr_wtambr
9337	GO:0017006	1	0.997632778600387	0	5	protein-tetrapyrrole linkage	BP	tf2ambr	wtambr	down	wt	tf2ambr_wtambr
9338	GO:0017009	1	0.998175237403577	0	2	protein-phycocyanobilin linkage	BP	tf2ambr	wtambr	down	wt	tf2ambr_wtambr
9339	GO:0017025	1	0.995766642588552	0	5	TBP-class protein binding	MF	tf2ambr	wtambr	down	wt	tf2ambr_wtambr
9340	GO:0017038	1	0.997228235041862	0	3	protein import	BP	tf2ambr	wtambr	down	wt	tf2ambr_wtambr
9341	GO:0017053	1	0.998223983739469	0	3	transcriptional repressor complex	CC	tf2ambr	wtambr	down	wt	tf2ambr_wtambr
9342	GO:0017056	1	0.998893553660336	0	2	structural constituent of nuclear pore	MF	tf2ambr	wtambr	down	wt	tf2ambr_wtambr
9343	GO:0017057	1	0.994521887070488	0	6	6-phosphogluconolactonase activity	MF	tf2ambr	wtambr	down	wt	tf2ambr_wtambr
9344	GO:0017070	1	0.99953017492882	0	1	U6 snRNA binding	MF	tf2ambr	wtambr	down	wt	tf2ambr_wtambr
9345	GO:0017076	1	0.999306052385454	0	1	purine nucleotide binding	MF	tf2ambr	wtambr	down	wt	tf2ambr_wtambr
9346	GO:0017089	1	0.996729386967712	0	3	glycolipid transporter activity	MF	tf2ambr	wtambr	down	wt	tf2ambr_wtambr
9347	GO:0017108	1	0.999530174928281	0	1	5'-flap endonuclease activity	MF	tf2ambr	wtambr	down	wt	tf2ambr_wtambr
9348	GO:0017119	1	0.996963116449359	0	5	Golgi transport complex	CC	tf2ambr	wtambr	down	wt	tf2ambr_wtambr
9349	GO:0017150	1	0.995342468539108	0	6	tRNA dihydrouridine synthase activity	MF	tf2ambr	wtambr	down	wt	tf2ambr_wtambr
9350	GO:0017176	1	0.997282237000733	0	3	phosphatidylinositol N-acetylglucosaminyltransferase activity	MF	tf2ambr	wtambr	down	wt	tf2ambr_wtambr
9351	GO:0017183	1	0.998313171477337	0	2	peptidyl-diphthamide biosynthetic process from peptidyl-histidine	BP	tf2ambr	wtambr	down	wt	tf2ambr_wtambr
9352	GO:0018024	1	0.986895271699803	0	20	histone-lysine N-methyltransferase activity	MF	tf2ambr	wtambr	down	wt	tf2ambr_wtambr
9353	GO:0018160	1	0.999192720956142	0	1	peptidyl-pyrromethane cofactor linkage	BP	tf2ambr	wtambr	down	wt	tf2ambr_wtambr
9354	GO:0018279	1	0.999244344107263	0	1	protein N-linked glycosylation via asparagine	BP	tf2ambr	wtambr	down	wt	tf2ambr_wtambr
9355	GO:0018298	1	0.997632778600387	0	5	protein-chromophore linkage	BP	tf2ambr	wtambr	down	wt	tf2ambr_wtambr
9356	GO:0018342	1	0.997737817764484	0	3	protein prenylation	BP	tf2ambr	wtambr	down	wt	tf2ambr_wtambr
9357	GO:0018343	1	0.999254178241872	0	1	protein farnesylation	BP	tf2ambr	wtambr	down	wt	tf2ambr_wtambr
9358	GO:0018344	1	0.997484462538286	0	3	protein geranylgeranylation	BP	tf2ambr	wtambr	down	wt	tf2ambr_wtambr
9359	GO:0018580	1	0.999160646488521	0	1	nitronate monooxygenase activity	MF	tf2ambr	wtambr	down	wt	tf2ambr_wtambr
9360	GO:0018738	1	0.999071183842029	0	1	S-formylglutathione hydrolase activity	MF	tf2ambr	wtambr	down	wt	tf2ambr_wtambr
9361	GO:0019001	1	0.996544093261193	0	6	guanyl nucleotide binding	MF	tf2ambr	wtambr	down	wt	tf2ambr_wtambr
9362	GO:0019008	1	0.998206155328755	0	2	molybdopterin synthase complex	CC	tf2ambr	wtambr	down	wt	tf2ambr_wtambr
9363	GO:0019031	1	0.999266618939285	0	1	viral envelope	CC	tf2ambr	wtambr	down	wt	tf2ambr_wtambr
9364	GO:0019104	1	0.998468205895347	0	2	DNA N-glycosylase activity	MF	tf2ambr	wtambr	down	wt	tf2ambr_wtambr
9365	GO:0019135	1	0.999155212444216	0	1	deoxyhypusine monooxygenase activity	MF	tf2ambr	wtambr	down	wt	tf2ambr_wtambr
9366	GO:0019139	1	0.996678481230077	0	3	cytokinin dehydrogenase activity	MF	tf2ambr	wtambr	down	wt	tf2ambr_wtambr
9367	GO:0019140	1	0.999204586597344	0	1	inositol 3-kinase activity	MF	tf2ambr	wtambr	down	wt	tf2ambr_wtambr
9368	GO:0019203	1	0.998398221446755	0	2	carbohydrate phosphatase activity	MF	tf2ambr	wtambr	down	wt	tf2ambr_wtambr
9369	GO:0019205	1	0.989640517415712	0	11	nucleobase-containing compound kinase activity	MF	tf2ambr	wtambr	down	wt	tf2ambr_wtambr
9370	GO:0019211	1	0.999207340640078	0	1	phosphatase activator activity	MF	tf2ambr	wtambr	down	wt	tf2ambr_wtambr
9371	GO:0019237	1	0.999331480357443	0	1	centromeric DNA binding	MF	tf2ambr	wtambr	down	wt	tf2ambr_wtambr
9372	GO:0019239	1	0.998059428836783	0	3	deaminase activity	MF	tf2ambr	wtambr	down	wt	tf2ambr_wtambr
9373	GO:0019243	1	0.999148157371647	0	1	methylglyoxal catabolic process to D-lactate via S-lactoyl-glutathione	BP	tf2ambr	wtambr	down	wt	tf2ambr_wtambr
9374	GO:0019277	1	0.999304652236985	0	1	UDP-N-acetylgalactosamine biosynthetic process	BP	tf2ambr	wtambr	down	wt	tf2ambr_wtambr
9375	GO:0019287	1	0.999237970280613	0	1	isopentenyl diphosphate biosynthetic process, mevalonate pathway	BP	tf2ambr	wtambr	down	wt	tf2ambr_wtambr
9376	GO:0019288	1	0.999255607718921	0	1	isopentenyl diphosphate biosynthetic process, methylerythritol 4-phosphate pathway	BP	tf2ambr	wtambr	down	wt	tf2ambr_wtambr
9377	GO:0019310	1	0.996712379498869	0	4	inositol catabolic process	BP	tf2ambr	wtambr	down	wt	tf2ambr_wtambr
9378	GO:0019318	1	0.995892947666271	0	5	hexose metabolic process	BP	tf2ambr	wtambr	down	wt	tf2ambr_wtambr
9379	GO:0019358	1	0.998553763019344	0	2	nicotinate nucleotide salvage	BP	tf2ambr	wtambr	down	wt	tf2ambr_wtambr
9380	GO:0019363	1	0.999179424533964	0	1	pyridine nucleotide biosynthetic process	BP	tf2ambr	wtambr	down	wt	tf2ambr_wtambr
9381	GO:0019419	1	0.997764726233744	0	3	sulfate reduction	BP	tf2ambr	wtambr	down	wt	tf2ambr_wtambr
9382	GO:0019427	1	0.998607072039783	0	2	acetyl-CoA biosynthetic process from acetate	BP	tf2ambr	wtambr	down	wt	tf2ambr_wtambr
9383	GO:0019430	1	0.99761686872109	0	3	removal of superoxide radicals	BP	tf2ambr	wtambr	down	wt	tf2ambr_wtambr
9384	GO:0019432	1	0.998525704585328	0	2	triglyceride biosynthetic process	BP	tf2ambr	wtambr	down	wt	tf2ambr_wtambr
9385	GO:0019441	1	0.998079505594942	0	2	tryptophan catabolic process to kynurenine	BP	tf2ambr	wtambr	down	wt	tf2ambr_wtambr
9386	GO:0019464	1	0.996262188423302	0	3	glycine decarboxylation via glycine cleavage system	BP	tf2ambr	wtambr	down	wt	tf2ambr_wtambr
9387	GO:0019478	1	0.998733339721613	0	1	D-amino acid catabolic process	BP	tf2ambr	wtambr	down	wt	tf2ambr_wtambr
9388	GO:0019499	1	0.998361688596681	0	2	cyanide metabolic process	BP	tf2ambr	wtambr	down	wt	tf2ambr_wtambr
9389	GO:0019509	1	0.996283303133098	0	4	L-methionine biosynthetic process from methylthioadenosine	BP	tf2ambr	wtambr	down	wt	tf2ambr_wtambr
9390	GO:0019510	1	0.997789726863326	0	3	S-adenosylhomocysteine catabolic process	BP	tf2ambr	wtambr	down	wt	tf2ambr_wtambr
9391	GO:0019538	1	0.986196427801468	0	19	protein metabolic process	BP	tf2ambr	wtambr	down	wt	tf2ambr_wtambr
9392	GO:0019632	1	0.999273968786028	0	1	shikimate metabolic process	BP	tf2ambr	wtambr	down	wt	tf2ambr_wtambr
9393	GO:0019646	1	0.995802901449539	0	3	aerobic electron transport chain	BP	tf2ambr	wtambr	down	wt	tf2ambr_wtambr
9394	GO:0019673	1	0.998379650552304	0	2	GDP-mannose metabolic process	BP	tf2ambr	wtambr	down	wt	tf2ambr_wtambr
9395	GO:0019674	1	0.997064819690693	0	4	NAD metabolic process	BP	tf2ambr	wtambr	down	wt	tf2ambr_wtambr
9396	GO:0019684	1	0.95779614887254	0	31	photosynthesis, light reaction	BP	tf2ambr	wtambr	down	wt	tf2ambr_wtambr
9397	GO:0019752	1	0.985938711988328	0	17	carboxylic acid metabolic process	BP	tf2ambr	wtambr	down	wt	tf2ambr_wtambr
9398	GO:0019773	1	0.989963248839506	0	10	proteasome core complex, alpha-subunit complex	CC	tf2ambr	wtambr	down	wt	tf2ambr_wtambr
9399	GO:0019774	1	0.998881723939737	0	1	proteasome core complex, beta-subunit complex	CC	tf2ambr	wtambr	down	wt	tf2ambr_wtambr
9400	GO:0019781	1	0.997791073775954	0	3	NEDD8 activating enzyme activity	MF	tf2ambr	wtambr	down	wt	tf2ambr_wtambr
9401	GO:0019789	1	0.996457648802683	0	5	SUMO transferase activity	MF	tf2ambr	wtambr	down	wt	tf2ambr_wtambr
9402	GO:0019808	1	0.999272260926272	0	1	polyamine binding	MF	tf2ambr	wtambr	down	wt	tf2ambr_wtambr
9403	GO:0019825	1	0.995035764936388	0	4	oxygen binding	MF	tf2ambr	wtambr	down	wt	tf2ambr_wtambr
9404	GO:0019829	1	0.996693994491478	0	6	cation-transporting ATPase activity	MF	tf2ambr	wtambr	down	wt	tf2ambr_wtambr
9405	GO:0019843	1	0.965569035683029	0	27	rRNA binding	MF	tf2ambr	wtambr	down	wt	tf2ambr_wtambr
9406	GO:0019867	1	0.997188660074838	0	4	outer membrane	CC	tf2ambr	wtambr	down	wt	tf2ambr_wtambr
9407	GO:0019887	1	0.994912195321338	0	6	protein kinase regulator activity	MF	tf2ambr	wtambr	down	wt	tf2ambr_wtambr
9408	GO:0019888	1	0.989003870399294	0	14	protein phosphatase regulator activity	MF	tf2ambr	wtambr	down	wt	tf2ambr_wtambr
9409	GO:0019898	1	0.985970197248669	0	14	extrinsic component of membrane	CC	tf2ambr	wtambr	down	wt	tf2ambr_wtambr
9410	GO:0019901	1	0.993014695738489	0	8	protein kinase binding	MF	tf2ambr	wtambr	down	wt	tf2ambr_wtambr
9411	GO:0019904	1	0.989258837829208	0	11	protein domain specific binding	MF	tf2ambr	wtambr	down	wt	tf2ambr_wtambr
9412	GO:0019905	1	0.998654657904585	0	1	syntaxin binding	MF	tf2ambr	wtambr	down	wt	tf2ambr_wtambr
9413	GO:0019915	1	0.99927647635594	0	1	lipid storage	BP	tf2ambr	wtambr	down	wt	tf2ambr_wtambr
9414	GO:0019948	1	0.99930063789603	0	1	SUMO activating enzyme activity	MF	tf2ambr	wtambr	down	wt	tf2ambr_wtambr
9415	GO:0019953	1	0.99708697340464	0	3	sexual reproduction	BP	tf2ambr	wtambr	down	wt	tf2ambr_wtambr
9416	GO:0019988	1	0.999270648093906	0	1	charged-tRNA amino acid modification	BP	tf2ambr	wtambr	down	wt	tf2ambr_wtambr
9417	GO:0020037	1	0.86397205241577	0	167	heme binding	MF	tf2ambr	wtambr	down	wt	tf2ambr_wtambr
9418	GO:0022625	1	0.997826072578281	0	2	cytosolic large ribosomal subunit	CC	tf2ambr	wtambr	down	wt	tf2ambr_wtambr
9419	GO:0022857	1	0.960100115752951	0	51	transmembrane transporter activity	MF	tf2ambr	wtambr	down	wt	tf2ambr_wtambr
9420	GO:0022891	1	0.978802791772081	0	28	substrate-specific transmembrane transporter activity	MF	tf2ambr	wtambr	down	wt	tf2ambr_wtambr
9421	GO:0022900	1	0.980672205637906	0	15	electron transport chain	BP	tf2ambr	wtambr	down	wt	tf2ambr_wtambr
9422	GO:0022904	1	0.989882137246941	0	8	respiratory electron transport chain	BP	tf2ambr	wtambr	down	wt	tf2ambr_wtambr
9423	GO:0030001	1	0.950968276854044	0	54	metal ion transport	BP	tf2ambr	wtambr	down	wt	tf2ambr_wtambr
9424	GO:0030008	1	0.994025374940768	0	5	TRAPP complex	CC	tf2ambr	wtambr	down	wt	tf2ambr_wtambr
9425	GO:0030014	1	0.996921461665553	0	3	CCR4-NOT complex	CC	tf2ambr	wtambr	down	wt	tf2ambr_wtambr
9426	GO:0030036	1	0.998073236975945	0	3	actin cytoskeleton organization	BP	tf2ambr	wtambr	down	wt	tf2ambr_wtambr
9427	GO:0030041	1	0.998017661701306	0	2	actin filament polymerization	BP	tf2ambr	wtambr	down	wt	tf2ambr_wtambr
9428	GO:0030042	1	0.992517664160013	0	6	actin filament depolymerization	BP	tf2ambr	wtambr	down	wt	tf2ambr_wtambr
9429	GO:0030060	1	0.994194197049981	0	7	L-malate dehydrogenase activity	MF	tf2ambr	wtambr	down	wt	tf2ambr_wtambr
9430	GO:0030071	1	0.998216944288926	0	2	regulation of mitotic metaphase/anaphase transition	BP	tf2ambr	wtambr	down	wt	tf2ambr_wtambr
9431	GO:0030091	1	0.996372023062214	0	3	protein repair	BP	tf2ambr	wtambr	down	wt	tf2ambr_wtambr
9432	GO:0030117	1	0.987749408045468	0	20	membrane coat	CC	tf2ambr	wtambr	down	wt	tf2ambr_wtambr
9433	GO:0030123	1	0.998303470805392	0	2	AP-3 adaptor complex	CC	tf2ambr	wtambr	down	wt	tf2ambr_wtambr
9434	GO:0030126	1	0.995952272254782	0	7	COPI vesicle coat	CC	tf2ambr	wtambr	down	wt	tf2ambr_wtambr
9435	GO:0030127	1	0.994852160102284	0	9	COPII vesicle coat	CC	tf2ambr	wtambr	down	wt	tf2ambr_wtambr
9436	GO:0030130	1	0.995819856523886	0	6	clathrin coat of trans-Golgi network vesicle	CC	tf2ambr	wtambr	down	wt	tf2ambr_wtambr
9437	GO:0030131	1	0.989918754335696	0	14	clathrin adaptor complex	CC	tf2ambr	wtambr	down	wt	tf2ambr_wtambr
9438	GO:0030132	1	0.995819856523886	0	6	clathrin coat of coated pit	CC	tf2ambr	wtambr	down	wt	tf2ambr_wtambr
9439	GO:0030136	1	0.99565323701102	0	6	clathrin-coated vesicle	CC	tf2ambr	wtambr	down	wt	tf2ambr_wtambr
9440	GO:0030145	1	0.985194737550821	0	15	manganese ion binding	MF	tf2ambr	wtambr	down	wt	tf2ambr_wtambr
9441	GO:0030148	1	0.999152425748978	0	1	sphingolipid biosynthetic process	BP	tf2ambr	wtambr	down	wt	tf2ambr_wtambr
9442	GO:0030150	1	0.992242135202698	0	6	protein import into mitochondrial matrix	BP	tf2ambr	wtambr	down	wt	tf2ambr_wtambr
9443	GO:0030151	1	0.997741909003644	0	3	molybdenum ion binding	MF	tf2ambr	wtambr	down	wt	tf2ambr_wtambr
9444	GO:0030154	1	0.999280542962263	0	1	cell differentiation	BP	tf2ambr	wtambr	down	wt	tf2ambr_wtambr
9445	GO:0030163	1	0.990643488965135	0	12	protein catabolic process	BP	tf2ambr	wtambr	down	wt	tf2ambr_wtambr
9446	GO:0030170	1	0.948275625194514	0	70	pyridoxal phosphate binding	MF	tf2ambr	wtambr	down	wt	tf2ambr_wtambr
9447	GO:0030173	1	0.999317192747122	0	1	integral component of Golgi membrane	CC	tf2ambr	wtambr	down	wt	tf2ambr_wtambr
9448	GO:0030176	1	0.998854085701267	0	1	integral component of endoplasmic reticulum membrane	CC	tf2ambr	wtambr	down	wt	tf2ambr_wtambr
9449	GO:0030234	1	0.995453967137345	0	6	enzyme regulator activity	MF	tf2ambr	wtambr	down	wt	tf2ambr_wtambr
9450	GO:0030242	1	0.999530174928656	0	1	pexophagy	BP	tf2ambr	wtambr	down	wt	tf2ambr_wtambr
9451	GO:0030244	1	0.984866474435558	0	24	cellulose biosynthetic process	BP	tf2ambr	wtambr	down	wt	tf2ambr_wtambr
9452	GO:0030245	1	0.999267023610943	0	1	cellulose catabolic process	BP	tf2ambr	wtambr	down	wt	tf2ambr_wtambr
9453	GO:0030246	1	0.95710293016824	0	62	carbohydrate binding	MF	tf2ambr	wtambr	down	wt	tf2ambr_wtambr
9454	GO:0030247	1	0.990341237011332	0	11	polysaccharide binding	MF	tf2ambr	wtambr	down	wt	tf2ambr_wtambr
9455	GO:0030259	1	0.996407359732548	0	5	lipid glycosylation	BP	tf2ambr	wtambr	down	wt	tf2ambr_wtambr
9456	GO:0030261	1	0.998844474485335	0	2	chromosome condensation	BP	tf2ambr	wtambr	down	wt	tf2ambr_wtambr
9457	GO:0030276	1	0.994208406323354	0	8	clathrin binding	MF	tf2ambr	wtambr	down	wt	tf2ambr_wtambr
9458	GO:0030286	1	0.989788608950277	0	8	dynein complex	CC	tf2ambr	wtambr	down	wt	tf2ambr_wtambr
9459	GO:0030289	1	0.998895249584662	0	1	protein phosphatase 4 complex	CC	tf2ambr	wtambr	down	wt	tf2ambr_wtambr
9460	GO:0030328	1	0.999264445035717	0	1	prenylcysteine catabolic process	BP	tf2ambr	wtambr	down	wt	tf2ambr_wtambr
9461	GO:0030337	1	0.99902963338795	0	1	DNA polymerase processivity factor activity	MF	tf2ambr	wtambr	down	wt	tf2ambr_wtambr
9462	GO:0030366	1	0.998984000793403	0	1	molybdopterin synthase activity	MF	tf2ambr	wtambr	down	wt	tf2ambr_wtambr
9463	GO:0030433	1	0.999188452507173	0	1	ER-associated ubiquitin-dependent protein catabolic process	BP	tf2ambr	wtambr	down	wt	tf2ambr_wtambr
9464	GO:0030488	1	0.993854975774433	0	7	tRNA methylation	BP	tf2ambr	wtambr	down	wt	tf2ambr_wtambr
9465	GO:0030515	1	0.999301505284543	0	1	snoRNA binding	MF	tf2ambr	wtambr	down	wt	tf2ambr_wtambr
9466	GO:0030529	1	0.990390042139327	0	10	intracellular ribonucleoprotein complex	CC	tf2ambr	wtambr	down	wt	tf2ambr_wtambr
9467	GO:0030532	1	0.99859275462502	0	1	small nuclear ribonucleoprotein complex	CC	tf2ambr	wtambr	down	wt	tf2ambr_wtambr
9468	GO:0030570	1	0.996710275658292	0	3	pectate lyase activity	MF	tf2ambr	wtambr	down	wt	tf2ambr_wtambr
9469	GO:0030599	1	0.985594076705608	0	18	pectinesterase activity	MF	tf2ambr	wtambr	down	wt	tf2ambr_wtambr
9470	GO:0030604	1	0.999260050887161	0	1	1-deoxy-D-xylulose-5-phosphate reductoisomerase activity	MF	tf2ambr	wtambr	down	wt	tf2ambr_wtambr
9471	GO:0030619	1	0.999260899531164	0	1	U1 snRNA binding	MF	tf2ambr	wtambr	down	wt	tf2ambr_wtambr
9472	GO:0030623	1	0.99953017492882	0	1	U5 snRNA binding	MF	tf2ambr	wtambr	down	wt	tf2ambr_wtambr
9473	GO:0030688	1	0.999281555885109	0	1	preribosome, small subunit precursor	CC	tf2ambr	wtambr	down	wt	tf2ambr_wtambr
9474	GO:0030785	1	0.998521280131707	0	2	[ribulose-bisphosphate carboxylase]-lysine N-methyltransferase activity	MF	tf2ambr	wtambr	down	wt	tf2ambr_wtambr
9475	GO:0030833	1	0.995024056132431	0	5	regulation of actin filament polymerization	BP	tf2ambr	wtambr	down	wt	tf2ambr_wtambr
9476	GO:0030870	1	0.99887565127749	0	2	Mre11 complex	CC	tf2ambr	wtambr	down	wt	tf2ambr_wtambr
9477	GO:0030896	1	0.998352634908461	0	2	checkpoint clamp complex	CC	tf2ambr	wtambr	down	wt	tf2ambr_wtambr
9478	GO:0030897	1	0.999444403347985	0	1	HOPS complex	CC	tf2ambr	wtambr	down	wt	tf2ambr_wtambr
9479	GO:0030904	1	0.99486517913924	0	6	retromer complex	CC	tf2ambr	wtambr	down	wt	tf2ambr_wtambr
9480	GO:0030915	1	0.995600473874593	0	6	Smc5-Smc6 complex	CC	tf2ambr	wtambr	down	wt	tf2ambr_wtambr
9481	GO:0030942	1	0.998569447422568	0	2	endoplasmic reticulum signal peptide binding	MF	tf2ambr	wtambr	down	wt	tf2ambr_wtambr
9482	GO:0030955	1	0.992844074266093	0	10	potassium ion binding	MF	tf2ambr	wtambr	down	wt	tf2ambr_wtambr
9483	GO:0030956	1	0.999271465367237	0	1	glutamyl-tRNA(Gln) amidotransferase complex	CC	tf2ambr	wtambr	down	wt	tf2ambr_wtambr
9484	GO:0030975	1	0.997716650128841	0	2	thiamine binding	MF	tf2ambr	wtambr	down	wt	tf2ambr_wtambr
9485	GO:0030976	1	0.992994632418945	0	10	thiamine pyrophosphate binding	MF	tf2ambr	wtambr	down	wt	tf2ambr_wtambr
9486	GO:0030983	1	0.990899842815785	0	14	mismatched DNA binding	MF	tf2ambr	wtambr	down	wt	tf2ambr_wtambr
9487	GO:0031011	1	0.994208210223896	0	8	Ino80 complex	CC	tf2ambr	wtambr	down	wt	tf2ambr_wtambr
9488	GO:0031012	1	0.998385988767571	0	2	extracellular matrix	CC	tf2ambr	wtambr	down	wt	tf2ambr_wtambr
9489	GO:0031023	1	0.999080897445691	0	1	microtubule organizing center organization	BP	tf2ambr	wtambr	down	wt	tf2ambr_wtambr
9490	GO:0031047	1	0.991419985747267	0	12	gene silencing by RNA	BP	tf2ambr	wtambr	down	wt	tf2ambr_wtambr
9491	GO:0031071	1	0.998428356971583	0	2	cysteine desulfurase activity	MF	tf2ambr	wtambr	down	wt	tf2ambr_wtambr
9492	GO:0031072	1	0.977474850894117	0	22	heat shock protein binding	MF	tf2ambr	wtambr	down	wt	tf2ambr_wtambr
9493	GO:0031083	1	0.997389988808939	0	2	BLOC-1 complex	CC	tf2ambr	wtambr	down	wt	tf2ambr_wtambr
9494	GO:0031122	1	0.999259760370271	0	1	cytoplasmic microtubule organization	BP	tf2ambr	wtambr	down	wt	tf2ambr_wtambr
9495	GO:0031123	1	0.99793136934287	0	3	RNA 3'-end processing	BP	tf2ambr	wtambr	down	wt	tf2ambr_wtambr
9496	GO:0031124	1	0.99759350609383	0	3	mRNA 3'-end processing	BP	tf2ambr	wtambr	down	wt	tf2ambr_wtambr
9497	GO:0031145	1	0.998216944288926	0	2	anaphase-promoting complex-dependent proteasomal ubiquitin-dependent protein catabolic process	BP	tf2ambr	wtambr	down	wt	tf2ambr_wtambr
9498	GO:0031167	1	0.998816965843478	0	2	rRNA methylation	BP	tf2ambr	wtambr	down	wt	tf2ambr_wtambr
9499	GO:0031177	1	0.998680202139976	0	1	phosphopantetheine binding	MF	tf2ambr	wtambr	down	wt	tf2ambr_wtambr
9500	GO:0031204	1	0.998653811899142	0	2	posttranslational protein targeting to membrane, translocation	BP	tf2ambr	wtambr	down	wt	tf2ambr_wtambr
9501	GO:0031209	1	0.998546150522124	0	1	SCAR complex	CC	tf2ambr	wtambr	down	wt	tf2ambr_wtambr
9502	GO:0031225	1	0.994090060616937	0	8	anchored component of membrane	CC	tf2ambr	wtambr	down	wt	tf2ambr_wtambr
9503	GO:0031307	1	0.99929853311199	0	1	integral component of mitochondrial outer membrane	CC	tf2ambr	wtambr	down	wt	tf2ambr_wtambr
9504	GO:0031347	1	0.98864086289187	0	12	regulation of defense response	BP	tf2ambr	wtambr	down	wt	tf2ambr_wtambr
9505	GO:0031361	1	0.998796596452799	0	1	integral component of thylakoid membrane	CC	tf2ambr	wtambr	down	wt	tf2ambr_wtambr
9506	GO:0031369	1	0.997211971824213	0	4	translation initiation factor binding	MF	tf2ambr	wtambr	down	wt	tf2ambr_wtambr
9507	GO:0031390	1	0.998724081485959	0	1	Ctf18 RFC-like complex	CC	tf2ambr	wtambr	down	wt	tf2ambr_wtambr
9508	GO:0031417	1	0.99862228361434	0	1	NatC complex	CC	tf2ambr	wtambr	down	wt	tf2ambr_wtambr
9509	GO:0031418	1	0.989017223730274	0	12	L-ascorbic acid binding	MF	tf2ambr	wtambr	down	wt	tf2ambr_wtambr
9510	GO:0031429	1	0.998854085701267	0	1	box H/ACA snoRNP complex	CC	tf2ambr	wtambr	down	wt	tf2ambr_wtambr
9511	GO:0031461	1	0.994819137502985	0	8	cullin-RING ubiquitin ligase complex	CC	tf2ambr	wtambr	down	wt	tf2ambr_wtambr
9512	GO:0031491	1	0.999036105744279	0	2	nucleosome binding	MF	tf2ambr	wtambr	down	wt	tf2ambr_wtambr
9513	GO:0031515	1	0.997833627489861	0	2	tRNA (m1A) methyltransferase complex	CC	tf2ambr	wtambr	down	wt	tf2ambr_wtambr
9514	GO:0031519	1	0.998882729870914	0	2	PcG protein complex	CC	tf2ambr	wtambr	down	wt	tf2ambr_wtambr
9515	GO:0031625	1	0.990609763093115	0	13	ubiquitin protein ligase binding	MF	tf2ambr	wtambr	down	wt	tf2ambr_wtambr
9516	GO:0031668	1	0.998875500143217	0	2	cellular response to extracellular stimulus	BP	tf2ambr	wtambr	down	wt	tf2ambr_wtambr
9517	GO:0031683	1	0.996544093261193	0	6	G-protein beta/gamma-subunit complex binding	MF	tf2ambr	wtambr	down	wt	tf2ambr_wtambr
9518	GO:0031929	1	0.998093013228349	0	3	TOR signaling	BP	tf2ambr	wtambr	down	wt	tf2ambr_wtambr
9519	GO:0031931	1	0.998093013228349	0	3	TORC1 complex	CC	tf2ambr	wtambr	down	wt	tf2ambr_wtambr
9520	GO:0031965	1	0.999266618939285	0	1	nuclear membrane	CC	tf2ambr	wtambr	down	wt	tf2ambr_wtambr
9521	GO:0031966	1	0.995152181456259	0	5	mitochondrial membrane	CC	tf2ambr	wtambr	down	wt	tf2ambr_wtambr
9522	GO:0032012	1	0.997184027943329	0	6	regulation of ARF protein signal transduction	BP	tf2ambr	wtambr	down	wt	tf2ambr_wtambr
9523	GO:0032039	1	0.998391930613416	0	2	integrator complex	CC	tf2ambr	wtambr	down	wt	tf2ambr_wtambr
9524	GO:0032040	1	0.994539343430242	0	7	small-subunit processome	CC	tf2ambr	wtambr	down	wt	tf2ambr_wtambr
9525	GO:0032147	1	0.992919426210083	0	9	activation of protein kinase activity	BP	tf2ambr	wtambr	down	wt	tf2ambr_wtambr
9526	GO:0032259	1	0.985897805229073	0	17	methylation	BP	tf2ambr	wtambr	down	wt	tf2ambr_wtambr
9527	GO:0032264	1	0.998864842000081	0	2	IMP salvage	BP	tf2ambr	wtambr	down	wt	tf2ambr_wtambr
9528	GO:0032266	1	0.996789624444861	0	4	phosphatidylinositol-3-phosphate binding	MF	tf2ambr	wtambr	down	wt	tf2ambr_wtambr
9529	GO:0032299	1	0.998769829178273	0	1	ribonuclease H2 complex	CC	tf2ambr	wtambr	down	wt	tf2ambr_wtambr
9530	GO:0032300	1	0.997711230592598	0	3	mismatch repair complex	CC	tf2ambr	wtambr	down	wt	tf2ambr_wtambr
9531	GO:0032324	1	0.999309930682639	0	1	molybdopterin cofactor biosynthetic process	BP	tf2ambr	wtambr	down	wt	tf2ambr_wtambr
9532	GO:0032366	1	0.99749259393333	0	2	intracellular sterol transport	BP	tf2ambr	wtambr	down	wt	tf2ambr_wtambr
9533	GO:0032403	1	0.998546150522124	0	1	protein complex binding	MF	tf2ambr	wtambr	down	wt	tf2ambr_wtambr
9534	GO:0032434	1	0.998539431337062	0	1	regulation of proteasomal ubiquitin-dependent protein catabolic process	BP	tf2ambr	wtambr	down	wt	tf2ambr_wtambr
9535	GO:0032465	1	0.999077045244199	0	1	regulation of cytokinesis	BP	tf2ambr	wtambr	down	wt	tf2ambr_wtambr
9536	GO:0032469	1	0.998854085701267	0	1	endoplasmic reticulum calcium ion homeostasis	BP	tf2ambr	wtambr	down	wt	tf2ambr_wtambr
9537	GO:0032502	1	0.987464471099381	0	15	developmental process	BP	tf2ambr	wtambr	down	wt	tf2ambr_wtambr
9538	GO:0032542	1	0.998641765537243	0	1	sulfiredoxin activity	MF	tf2ambr	wtambr	down	wt	tf2ambr_wtambr
9539	GO:0032549	1	0.986544804647598	0	14	ribonucleoside binding	MF	tf2ambr	wtambr	down	wt	tf2ambr_wtambr
9540	GO:0032777	1	0.997886682042282	0	3	Piccolo NuA4 histone acetyltransferase complex	CC	tf2ambr	wtambr	down	wt	tf2ambr_wtambr
9541	GO:0032780	1	0.998515802506068	0	1	negative regulation of ATPase activity	BP	tf2ambr	wtambr	down	wt	tf2ambr_wtambr
9542	GO:0032783	1	0.999157952543395	0	1	ELL-EAF complex	CC	tf2ambr	wtambr	down	wt	tf2ambr_wtambr
9543	GO:0032784	1	0.998252596111409	0	3	regulation of DNA-templated transcription, elongation	BP	tf2ambr	wtambr	down	wt	tf2ambr_wtambr
9544	GO:0032786	1	0.998615752641283	0	1	positive regulation of DNA-templated transcription, elongation	BP	tf2ambr	wtambr	down	wt	tf2ambr_wtambr
9545	GO:0032886	1	0.998430174668182	0	3	regulation of microtubule-based process	BP	tf2ambr	wtambr	down	wt	tf2ambr_wtambr
9546	GO:0032947	1	0.997502746814109	0	3	protein complex scaffold	MF	tf2ambr	wtambr	down	wt	tf2ambr_wtambr
9547	GO:0032955	1	0.998190430884457	0	2	regulation of barrier septum assembly	BP	tf2ambr	wtambr	down	wt	tf2ambr_wtambr
9548	GO:0032957	1	0.996229296150681	0	5	inositol trisphosphate metabolic process	BP	tf2ambr	wtambr	down	wt	tf2ambr_wtambr
9549	GO:0032968	1	0.999266204821117	0	1	positive regulation of transcription elongation from RNA polymerase II promoter	BP	tf2ambr	wtambr	down	wt	tf2ambr_wtambr
9550	GO:0032981	1	0.998790694310474	0	1	mitochondrial respiratory chain complex I assembly	BP	tf2ambr	wtambr	down	wt	tf2ambr_wtambr
9551	GO:0033014	1	0.995391645882679	0	6	tetrapyrrole biosynthetic process	BP	tf2ambr	wtambr	down	wt	tf2ambr_wtambr
9552	GO:0033017	1	0.999220681023437	0	1	sarcoplasmic reticulum membrane	CC	tf2ambr	wtambr	down	wt	tf2ambr_wtambr
9553	GO:0033063	1	0.999160646488521	0	1	Rad51B-Rad51C-Rad51D-XRCC2 complex	CC	tf2ambr	wtambr	down	wt	tf2ambr_wtambr
9554	GO:0033177	1	0.989728440048681	0	8	proton-transporting two-sector ATPase complex, proton-transporting domain	CC	tf2ambr	wtambr	down	wt	tf2ambr_wtambr
9555	GO:0033178	1	0.994445829485183	0	5	proton-transporting two-sector ATPase complex, catalytic domain	CC	tf2ambr	wtambr	down	wt	tf2ambr_wtambr
9556	GO:0033179	1	0.984108655799568	0	14	proton-transporting V-type ATPase, V0 domain	CC	tf2ambr	wtambr	down	wt	tf2ambr_wtambr
9557	GO:0033180	1	0.995686055449053	0	4	proton-transporting V-type ATPase, V1 domain	CC	tf2ambr	wtambr	down	wt	tf2ambr_wtambr
9558	GO:0033314	1	0.999509694003704	0	1	mitotic DNA replication checkpoint	BP	tf2ambr	wtambr	down	wt	tf2ambr_wtambr
9559	GO:0033554	1	0.99906054851417	0	2	cellular response to stress	BP	tf2ambr	wtambr	down	wt	tf2ambr_wtambr
9560	GO:0033566	1	0.998419782787212	0	1	gamma-tubulin complex localization	BP	tf2ambr	wtambr	down	wt	tf2ambr_wtambr
9561	GO:0033567	1	0.999530174928281	0	1	DNA replication, Okazaki fragment processing	BP	tf2ambr	wtambr	down	wt	tf2ambr_wtambr
9562	GO:0033588	1	0.996931612279889	0	4	Elongator holoenzyme complex	CC	tf2ambr	wtambr	down	wt	tf2ambr_wtambr
9563	GO:0033617	1	0.998498823800355	0	1	mitochondrial respiratory chain complex IV assembly	BP	tf2ambr	wtambr	down	wt	tf2ambr_wtambr
9564	GO:0033674	1	0.99906054851417	0	2	positive regulation of kinase activity	BP	tf2ambr	wtambr	down	wt	tf2ambr_wtambr
9565	GO:0033743	1	0.995024659571364	0	4	peptide-methionine (R)-S-oxide reductase activity	MF	tf2ambr	wtambr	down	wt	tf2ambr_wtambr
9566	GO:0033862	1	0.998416287610424	0	2	UMP kinase activity	MF	tf2ambr	wtambr	down	wt	tf2ambr_wtambr
9567	GO:0033897	1	0.995784478910146	0	4	ribonuclease T2 activity	MF	tf2ambr	wtambr	down	wt	tf2ambr_wtambr
9568	GO:0033925	1	0.999342001628286	0	1	mannosyl-glycoprotein endo-beta-N-acetylglucosaminidase activity	MF	tf2ambr	wtambr	down	wt	tf2ambr_wtambr
9569	GO:0033926	1	0.992992079904954	0	9	glycopeptide alpha-N-acetylgalactosaminidase activity	MF	tf2ambr	wtambr	down	wt	tf2ambr_wtambr
9570	GO:0033947	1	0.999491788539117	0	1	mannosylglycoprotein endo-beta-mannosidase activity	MF	tf2ambr	wtambr	down	wt	tf2ambr_wtambr
9571	GO:0033971	1	0.999156588290688	0	1	hydroxyisourate hydrolase activity	MF	tf2ambr	wtambr	down	wt	tf2ambr_wtambr
9572	GO:0034061	1	0.999272574618253	0	1	DNA polymerase activity	MF	tf2ambr	wtambr	down	wt	tf2ambr_wtambr
9573	GO:0034220	1	0.998609203682889	0	1	ion transmembrane transport	BP	tf2ambr	wtambr	down	wt	tf2ambr_wtambr
9574	GO:0034227	1	0.996478698464587	0	3	tRNA thio-modification	BP	tf2ambr	wtambr	down	wt	tf2ambr_wtambr
9575	GO:0034314	1	0.990765295882361	0	10	Arp2/3 complex-mediated actin nucleation	BP	tf2ambr	wtambr	down	wt	tf2ambr_wtambr
9576	GO:0034427	1	0.999522489006534	0	1	nuclear-transcribed mRNA catabolic process, exonucleolytic, 3'-5'	BP	tf2ambr	wtambr	down	wt	tf2ambr_wtambr
9577	GO:0034450	1	0.998271642174038	0	3	ubiquitin-ubiquitin ligase activity	MF	tf2ambr	wtambr	down	wt	tf2ambr_wtambr
9578	GO:0034457	1	0.999275051982262	0	1	Mpp10 complex	CC	tf2ambr	wtambr	down	wt	tf2ambr_wtambr
9579	GO:0034470	1	0.99951094552583	0	1	ncRNA processing	BP	tf2ambr	wtambr	down	wt	tf2ambr_wtambr
9580	GO:0034477	1	0.999077045244199	0	1	U6 snRNA 3'-end processing	BP	tf2ambr	wtambr	down	wt	tf2ambr_wtambr
9581	GO:0034508	1	0.999137777862446	0	1	centromere complex assembly	BP	tf2ambr	wtambr	down	wt	tf2ambr_wtambr
9582	GO:0034709	1	0.998949794409076	0	1	methylosome	CC	tf2ambr	wtambr	down	wt	tf2ambr_wtambr
9583	GO:0034715	1	0.998949794409076	0	1	pICln-Sm protein complex	CC	tf2ambr	wtambr	down	wt	tf2ambr_wtambr
9584	GO:0034755	1	0.999280542962263	0	1	iron ion transmembrane transport	BP	tf2ambr	wtambr	down	wt	tf2ambr_wtambr
9585	GO:0034968	1	0.991405537898419	0	14	histone lysine methylation	BP	tf2ambr	wtambr	down	wt	tf2ambr_wtambr
9586	GO:0035065	1	0.998550448606641	0	2	regulation of histone acetylation	BP	tf2ambr	wtambr	down	wt	tf2ambr_wtambr
9587	GO:0035091	1	0.993797520530704	0	8	phosphatidylinositol binding	MF	tf2ambr	wtambr	down	wt	tf2ambr_wtambr
9588	GO:0035246	1	0.999302833059059	0	1	peptidyl-arginine N-methylation	BP	tf2ambr	wtambr	down	wt	tf2ambr_wtambr
9589	GO:0035267	1	0.997139992547277	0	4	NuA4 histone acetyltransferase complex	CC	tf2ambr	wtambr	down	wt	tf2ambr_wtambr
9590	GO:0035299	1	0.999208240366773	0	1	inositol pentakisphosphate 2-kinase activity	MF	tf2ambr	wtambr	down	wt	tf2ambr_wtambr
9591	GO:0035312	1	0.999352376736204	0	1	5'-3' exodeoxyribonuclease activity	MF	tf2ambr	wtambr	down	wt	tf2ambr_wtambr
9592	GO:0035434	1	0.997461917294579	0	2	copper ion transmembrane transport	BP	tf2ambr	wtambr	down	wt	tf2ambr_wtambr
9593	GO:0035435	1	0.999027446143017	0	1	phosphate ion transmembrane transport	BP	tf2ambr	wtambr	down	wt	tf2ambr_wtambr
9594	GO:0035556	1	0.990868911462415	0	13	intracellular signal transduction	BP	tf2ambr	wtambr	down	wt	tf2ambr_wtambr
9595	GO:0036092	1	0.997613658805824	0	4	phosphatidylinositol-3-phosphate biosynthetic process	BP	tf2ambr	wtambr	down	wt	tf2ambr_wtambr
9596	GO:0036265	1	0.999244344107263	0	1	RNA (guanine-N7)-methylation	BP	tf2ambr	wtambr	down	wt	tf2ambr_wtambr
9597	GO:0036297	1	0.999499717268133	0	1	interstrand cross-link repair	BP	tf2ambr	wtambr	down	wt	tf2ambr_wtambr
9598	GO:0036459	1	0.980863324556263	0	30	thiol-dependent ubiquitinyl hydrolase activity	MF	tf2ambr	wtambr	down	wt	tf2ambr_wtambr
9599	GO:0036524	1	0.998445228666402	0	2	NA	NA	tf2ambr	wtambr	down	wt	tf2ambr_wtambr
9600	GO:0036525	1	0.998445228666402	0	2	NA	NA	tf2ambr	wtambr	down	wt	tf2ambr_wtambr
9601	GO:0038199	1	0.996163551804313	0	6	ethylene receptor activity	MF	tf2ambr	wtambr	down	wt	tf2ambr_wtambr
9602	GO:0040029	1	0.999530174928756	0	1	regulation of gene expression, epigenetic	BP	tf2ambr	wtambr	down	wt	tf2ambr_wtambr
9603	GO:0042023	1	0.999223678374948	0	1	DNA endoreduplication	BP	tf2ambr	wtambr	down	wt	tf2ambr_wtambr
9604	GO:0042026	1	0.992705808813784	0	10	protein refolding	BP	tf2ambr	wtambr	down	wt	tf2ambr_wtambr
9605	GO:0042030	1	0.998515802506068	0	1	ATPase inhibitor activity	MF	tf2ambr	wtambr	down	wt	tf2ambr_wtambr
9606	GO:0042127	1	0.999254178241872	0	1	regulation of cell proliferation	BP	tf2ambr	wtambr	down	wt	tf2ambr_wtambr
9607	GO:0042128	1	0.998274084943219	0	2	nitrate assimilation	BP	tf2ambr	wtambr	down	wt	tf2ambr_wtambr
9608	GO:0042132	1	0.996819346255548	0	4	fructose 1,6-bisphosphate 1-phosphatase activity	MF	tf2ambr	wtambr	down	wt	tf2ambr_wtambr
9609	GO:0042147	1	0.995125038975691	0	6	retrograde transport, endosome to Golgi	BP	tf2ambr	wtambr	down	wt	tf2ambr_wtambr
9610	GO:0042162	1	0.998622655088654	0	2	telomeric DNA binding	MF	tf2ambr	wtambr	down	wt	tf2ambr_wtambr
9611	GO:0042176	1	0.997676921877365	0	4	regulation of protein catabolic process	BP	tf2ambr	wtambr	down	wt	tf2ambr_wtambr
9612	GO:0042254	1	0.980741580941735	0	21	ribosome biogenesis	BP	tf2ambr	wtambr	down	wt	tf2ambr_wtambr
9613	GO:0042255	1	0.998834290121634	0	1	ribosome assembly	BP	tf2ambr	wtambr	down	wt	tf2ambr_wtambr
9614	GO:0042256	1	0.997040069719469	0	3	mature ribosome assembly	BP	tf2ambr	wtambr	down	wt	tf2ambr_wtambr
9615	GO:0042274	1	0.999103061568242	0	1	ribosomal small subunit biogenesis	BP	tf2ambr	wtambr	down	wt	tf2ambr_wtambr
9616	GO:0042276	1	0.999514392208012	0	1	error-prone translesion synthesis	BP	tf2ambr	wtambr	down	wt	tf2ambr_wtambr
9617	GO:0042284	1	0.999152425748978	0	1	sphingolipid delta-4 desaturase activity	MF	tf2ambr	wtambr	down	wt	tf2ambr_wtambr
9618	GO:0042286	1	0.999261979671992	0	1	glutamate-1-semialdehyde 2,1-aminomutase activity	MF	tf2ambr	wtambr	down	wt	tf2ambr_wtambr
9619	GO:0042372	1	0.998229298467253	0	2	phylloquinone biosynthetic process	BP	tf2ambr	wtambr	down	wt	tf2ambr_wtambr
9620	GO:0042393	1	0.978341807560257	0	26	histone binding	MF	tf2ambr	wtambr	down	wt	tf2ambr_wtambr
9621	GO:0042398	1	0.999270481425238	0	1	cellular modified amino acid biosynthetic process	BP	tf2ambr	wtambr	down	wt	tf2ambr_wtambr
9622	GO:0042450	1	0.99927081361751	0	1	arginine biosynthetic process via ornithine	BP	tf2ambr	wtambr	down	wt	tf2ambr_wtambr
9623	GO:0042545	1	0.985594076705608	0	18	cell wall modification	BP	tf2ambr	wtambr	down	wt	tf2ambr_wtambr
9624	GO:0042546	1	0.990100987099537	0	11	cell wall biogenesis	BP	tf2ambr	wtambr	down	wt	tf2ambr_wtambr
9625	GO:0042549	1	0.994524225479038	0	4	photosystem II stabilization	BP	tf2ambr	wtambr	down	wt	tf2ambr_wtambr
9626	GO:0042555	1	0.99699875615635	0	5	MCM complex	CC	tf2ambr	wtambr	down	wt	tf2ambr_wtambr
9627	GO:0042558	1	0.99926855668012	0	1	pteridine-containing compound metabolic process	BP	tf2ambr	wtambr	down	wt	tf2ambr_wtambr
9628	GO:0042578	1	0.991687359172648	0	12	phosphoric ester hydrolase activity	MF	tf2ambr	wtambr	down	wt	tf2ambr_wtambr
9629	GO:0042597	1	0.999272260926272	0	1	periplasmic space	CC	tf2ambr	wtambr	down	wt	tf2ambr_wtambr
9630	GO:0042623	1	0.999526351000825	0	1	ATPase activity, coupled	MF	tf2ambr	wtambr	down	wt	tf2ambr_wtambr
9631	GO:0042626	1	0.982790537627583	0	28	ATPase activity, coupled to transmembrane movement of substances	MF	tf2ambr	wtambr	down	wt	tf2ambr_wtambr
9632	GO:0042651	1	0.996669583926549	0	3	thylakoid membrane	CC	tf2ambr	wtambr	down	wt	tf2ambr_wtambr
9633	GO:0042742	1	0.998903268282069	0	1	defense response to bacterium	BP	tf2ambr	wtambr	down	wt	tf2ambr_wtambr
9634	GO:0042744	1	0.985971371133276	0	17	hydrogen peroxide catabolic process	BP	tf2ambr	wtambr	down	wt	tf2ambr_wtambr
9635	GO:0042761	1	0.999280542962263	0	1	very long-chain fatty acid biosynthetic process	BP	tf2ambr	wtambr	down	wt	tf2ambr_wtambr
9636	GO:0042765	1	0.997117060177187	0	4	GPI-anchor transamidase complex	CC	tf2ambr	wtambr	down	wt	tf2ambr_wtambr
9637	GO:0042773	1	0.978782666720432	0	17	ATP synthesis coupled electron transport	BP	tf2ambr	wtambr	down	wt	tf2ambr_wtambr
9638	GO:0042803	1	0.994303889046559	0	9	protein homodimerization activity	MF	tf2ambr	wtambr	down	wt	tf2ambr_wtambr
9639	GO:0042819	1	0.997229710991879	0	3	vitamin B6 biosynthetic process	BP	tf2ambr	wtambr	down	wt	tf2ambr_wtambr
9640	GO:0042823	1	0.997229710991879	0	3	pyridoxal phosphate biosynthetic process	BP	tf2ambr	wtambr	down	wt	tf2ambr_wtambr
9641	GO:0042981	1	0.998258868119565	0	2	regulation of apoptotic process	BP	tf2ambr	wtambr	down	wt	tf2ambr_wtambr
9642	GO:0043015	1	0.995883906205546	0	6	gamma-tubulin binding	MF	tf2ambr	wtambr	down	wt	tf2ambr_wtambr
9643	GO:0043022	1	0.986516804146896	0	14	ribosome binding	MF	tf2ambr	wtambr	down	wt	tf2ambr_wtambr
9644	GO:0043039	1	0.994261210788967	0	9	tRNA aminoacylation	BP	tf2ambr	wtambr	down	wt	tf2ambr_wtambr
9645	GO:0043043	1	0.997389297369869	0	2	peptide biosynthetic process	BP	tf2ambr	wtambr	down	wt	tf2ambr_wtambr
9646	GO:0043044	1	0.99856668825064	0	3	ATP-dependent chromatin remodeling	BP	tf2ambr	wtambr	down	wt	tf2ambr_wtambr
9647	GO:0043047	1	0.999257290832591	0	1	single-stranded telomeric DNA binding	MF	tf2ambr	wtambr	down	wt	tf2ambr_wtambr
9648	GO:0043085	1	0.996593250391228	0	4	positive regulation of catalytic activity	BP	tf2ambr	wtambr	down	wt	tf2ambr_wtambr
9649	GO:0043086	1	0.997002357770114	0	2	negative regulation of catalytic activity	BP	tf2ambr	wtambr	down	wt	tf2ambr_wtambr
9650	GO:0043087	1	0.999253434624844	0	1	regulation of GTPase activity	BP	tf2ambr	wtambr	down	wt	tf2ambr_wtambr
9651	GO:0043130	1	0.997076678610941	0	3	ubiquitin binding	MF	tf2ambr	wtambr	down	wt	tf2ambr_wtambr
9652	GO:0043140	1	0.998797180926182	0	2	ATP-dependent 3'-5' DNA helicase activity	MF	tf2ambr	wtambr	down	wt	tf2ambr_wtambr
9653	GO:0043141	1	0.997766615479978	0	3	ATP-dependent 5'-3' DNA helicase activity	MF	tf2ambr	wtambr	down	wt	tf2ambr_wtambr
9654	GO:0043142	1	0.999530174928281	0	1	single-stranded DNA-dependent ATPase activity	MF	tf2ambr	wtambr	down	wt	tf2ambr_wtambr
9655	GO:0043161	1	0.994461193140434	0	6	proteasome-mediated ubiquitin-dependent protein catabolic process	BP	tf2ambr	wtambr	down	wt	tf2ambr_wtambr
9656	GO:0043169	1	0.966326299120248	0	43	cation binding	MF	tf2ambr	wtambr	down	wt	tf2ambr_wtambr
9657	GO:0043189	1	0.998724081485959	0	1	H4/H2A histone acetyltransferase complex	CC	tf2ambr	wtambr	down	wt	tf2ambr_wtambr
9658	GO:0043190	1	0.999188452507173	0	1	ATP-binding cassette (ABC) transporter complex	CC	tf2ambr	wtambr	down	wt	tf2ambr_wtambr
9659	GO:0043231	1	0.995491260893786	0	5	intracellular membrane-bounded organelle	CC	tf2ambr	wtambr	down	wt	tf2ambr_wtambr
9660	GO:0043240	1	0.99907510248488	0	1	Fanconi anaemia nuclear complex	CC	tf2ambr	wtambr	down	wt	tf2ambr_wtambr
9661	GO:0043248	1	0.989642039693124	0	9	proteasome assembly	BP	tf2ambr	wtambr	down	wt	tf2ambr_wtambr
9662	GO:0043399	1	0.999270648093906	0	1	tRNA A64-2'-O-ribosylphosphate transferase activity	MF	tf2ambr	wtambr	down	wt	tf2ambr_wtambr
9663	GO:0043412	1	0.998580976120399	0	2	macromolecule modification	BP	tf2ambr	wtambr	down	wt	tf2ambr_wtambr
9664	GO:0043419	1	0.999415937824329	0	1	urea catabolic process	BP	tf2ambr	wtambr	down	wt	tf2ambr_wtambr
9665	GO:0043461	1	0.999161976291441	0	1	proton-transporting ATP synthase complex assembly	BP	tf2ambr	wtambr	down	wt	tf2ambr_wtambr
9666	GO:0043486	1	0.999187360140471	0	1	histone exchange	BP	tf2ambr	wtambr	down	wt	tf2ambr_wtambr
9667	GO:0043531	1	0.944516539683446	0	92	ADP binding	MF	tf2ambr	wtambr	down	wt	tf2ambr_wtambr
9668	GO:0043550	1	0.998663996131453	0	2	regulation of lipid kinase activity	BP	tf2ambr	wtambr	down	wt	tf2ambr_wtambr
9669	GO:0043562	1	0.994920447837752	0	5	cellular response to nitrogen levels	BP	tf2ambr	wtambr	down	wt	tf2ambr_wtambr
9670	GO:0043564	1	0.998622655088654	0	2	Ku70:Ku80 complex	CC	tf2ambr	wtambr	down	wt	tf2ambr_wtambr
9671	GO:0043565	1	0.861538805654428	0	164	sequence-specific DNA binding	MF	tf2ambr	wtambr	down	wt	tf2ambr_wtambr
9672	GO:0043631	1	0.996166803426788	0	5	RNA polyadenylation	BP	tf2ambr	wtambr	down	wt	tf2ambr_wtambr
9673	GO:0043666	1	0.9973628679956	0	2	regulation of phosphoprotein phosphatase activity	BP	tf2ambr	wtambr	down	wt	tf2ambr_wtambr
9674	GO:0043874	1	0.998460007975982	0	2	acireductone synthase activity	MF	tf2ambr	wtambr	down	wt	tf2ambr_wtambr
9675	GO:0043967	1	0.999251887422039	0	1	histone H4 acetylation	BP	tf2ambr	wtambr	down	wt	tf2ambr_wtambr
9676	GO:0043968	1	0.999251887422039	0	1	histone H2A acetylation	BP	tf2ambr	wtambr	down	wt	tf2ambr_wtambr
9677	GO:0044030	1	0.998625542259988	0	1	regulation of DNA methylation	BP	tf2ambr	wtambr	down	wt	tf2ambr_wtambr
9678	GO:0044070	1	0.996330416769444	0	4	regulation of anion transport	BP	tf2ambr	wtambr	down	wt	tf2ambr_wtambr
9679	GO:0044205	1	0.999260620412312	0	1	'de novo' UMP biosynthetic process	BP	tf2ambr	wtambr	down	wt	tf2ambr_wtambr
9680	GO:0044206	1	0.999262240900033	0	1	UMP salvage	BP	tf2ambr	wtambr	down	wt	tf2ambr_wtambr
9681	GO:0044237	1	0.986836835022905	0	16	cellular metabolic process	BP	tf2ambr	wtambr	down	wt	tf2ambr_wtambr
9682	GO:0044238	1	0.99912025486362	0	1	primary metabolic process	BP	tf2ambr	wtambr	down	wt	tf2ambr_wtambr
9683	GO:0044249	1	0.996735437993152	0	4	cellular biosynthetic process	BP	tf2ambr	wtambr	down	wt	tf2ambr_wtambr
9684	GO:0044571	1	0.999167182328094	0	1	[2Fe-2S] cluster assembly	BP	tf2ambr	wtambr	down	wt	tf2ambr_wtambr
9685	GO:0044599	1	0.999277632594131	0	1	AP-5 adaptor complex	CC	tf2ambr	wtambr	down	wt	tf2ambr_wtambr
9686	GO:0044877	1	0.99953017492885	0	1	macromolecular complex binding	MF	tf2ambr	wtambr	down	wt	tf2ambr_wtambr
9687	GO:0045017	1	0.998530903303438	0	2	glycerolipid biosynthetic process	BP	tf2ambr	wtambr	down	wt	tf2ambr_wtambr
9688	GO:0045038	1	0.999195817771597	0	1	protein import into chloroplast thylakoid membrane	BP	tf2ambr	wtambr	down	wt	tf2ambr_wtambr
9689	GO:0045040	1	0.99704382919315	0	3	protein import into mitochondrial outer membrane	BP	tf2ambr	wtambr	down	wt	tf2ambr_wtambr
9690	GO:0045116	1	0.997791073775954	0	3	protein neddylation	BP	tf2ambr	wtambr	down	wt	tf2ambr_wtambr
9691	GO:0045131	1	0.999340104122383	0	1	pre-mRNA branch point binding	MF	tf2ambr	wtambr	down	wt	tf2ambr_wtambr
9692	GO:0045132	1	0.998175469821061	0	2	meiotic chromosome segregation	BP	tf2ambr	wtambr	down	wt	tf2ambr_wtambr
9693	GO:0045145	1	0.999201749099911	0	1	single-stranded DNA 5'-3' exodeoxyribonuclease activity	MF	tf2ambr	wtambr	down	wt	tf2ambr_wtambr
9694	GO:0045156	1	0.977826555216004	0	16	electron transporter, transferring electrons within the cyclic electron transport pathway of photosynthesis activity	MF	tf2ambr	wtambr	down	wt	tf2ambr_wtambr
9695	GO:0045158	1	0.998952296783495	0	1	electron transporter, transferring electrons within cytochrome b6/f complex of photosystem II activity	MF	tf2ambr	wtambr	down	wt	tf2ambr_wtambr
9696	GO:0045181	1	0.999530174928751	0	1	glutamate synthase activity, NAD(P)H as acceptor	MF	tf2ambr	wtambr	down	wt	tf2ambr_wtambr
9697	GO:0045239	1	0.997980522733681	0	2	tricarboxylic acid cycle enzyme complex	CC	tf2ambr	wtambr	down	wt	tf2ambr_wtambr
9698	GO:0045252	1	0.998456302368976	0	2	oxoglutarate dehydrogenase complex	CC	tf2ambr	wtambr	down	wt	tf2ambr_wtambr
9699	GO:0045254	1	0.999275207895428	0	1	pyruvate dehydrogenase complex	CC	tf2ambr	wtambr	down	wt	tf2ambr_wtambr
9700	GO:0045261	1	0.980564205842296	0	17	proton-transporting ATP synthase complex, catalytic core F(1)	CC	tf2ambr	wtambr	down	wt	tf2ambr_wtambr
9701	GO:0045263	1	0.988268216120375	0	10	proton-transporting ATP synthase complex, coupling factor F(o)	CC	tf2ambr	wtambr	down	wt	tf2ambr_wtambr
9702	GO:0045277	1	0.999257933224906	0	1	respiratory chain complex IV	CC	tf2ambr	wtambr	down	wt	tf2ambr_wtambr
9703	GO:0045292	1	0.998448723303333	0	2	mRNA cis splicing, via spliceosome	BP	tf2ambr	wtambr	down	wt	tf2ambr_wtambr
9704	GO:0045300	1	0.996867884827597	0	4	acyl-[acyl-carrier-protein] desaturase activity	MF	tf2ambr	wtambr	down	wt	tf2ambr_wtambr
9705	GO:0045430	1	0.996844897079011	0	3	chalcone isomerase activity	MF	tf2ambr	wtambr	down	wt	tf2ambr_wtambr
9706	GO:0045454	1	0.91208459529138	0	94	cell redox homeostasis	BP	tf2ambr	wtambr	down	wt	tf2ambr_wtambr
9707	GO:0045492	1	0.99912518023915	0	1	xylan biosynthetic process	BP	tf2ambr	wtambr	down	wt	tf2ambr_wtambr
9708	GO:0045550	1	0.998509018995875	0	2	geranylgeranyl reductase activity	MF	tf2ambr	wtambr	down	wt	tf2ambr_wtambr
9709	GO:0045721	1	0.999239651604468	0	1	negative regulation of gluconeogenesis	BP	tf2ambr	wtambr	down	wt	tf2ambr_wtambr
9710	GO:0045735	1	0.992909065843726	0	8	nutrient reservoir activity	MF	tf2ambr	wtambr	down	wt	tf2ambr_wtambr
9711	GO:0045737	1	0.998837140073553	0	1	positive regulation of cyclin-dependent protein serine/threonine kinase activity	BP	tf2ambr	wtambr	down	wt	tf2ambr_wtambr
9712	GO:0045739	1	0.999025248731322	0	1	positive regulation of DNA repair	BP	tf2ambr	wtambr	down	wt	tf2ambr_wtambr
9713	GO:0045747	1	0.99847149621781	0	1	positive regulation of Notch signaling pathway	BP	tf2ambr	wtambr	down	wt	tf2ambr_wtambr
9714	GO:0045893	1	0.995011573887338	0	6	positive regulation of transcription, DNA-templated	BP	tf2ambr	wtambr	down	wt	tf2ambr_wtambr
9715	GO:0045900	1	0.998572876705845	0	1	negative regulation of translational elongation	BP	tf2ambr	wtambr	down	wt	tf2ambr_wtambr
9716	GO:0045901	1	0.992546269193251	0	6	positive regulation of translational elongation	BP	tf2ambr	wtambr	down	wt	tf2ambr_wtambr
9717	GO:0045905	1	0.992546269193251	0	6	positive regulation of translational termination	BP	tf2ambr	wtambr	down	wt	tf2ambr_wtambr
9718	GO:0045910	1	0.998873043811711	0	2	negative regulation of DNA recombination	BP	tf2ambr	wtambr	down	wt	tf2ambr_wtambr
9719	GO:0045944	1	0.98728143490551	0	12	positive regulation of transcription from RNA polymerase II promoter	BP	tf2ambr	wtambr	down	wt	tf2ambr_wtambr
9720	GO:0046034	1	0.988897259638097	0	11	ATP metabolic process	BP	tf2ambr	wtambr	down	wt	tf2ambr_wtambr
9721	GO:0046080	1	0.997472923473816	0	2	dUTP metabolic process	BP	tf2ambr	wtambr	down	wt	tf2ambr_wtambr
9722	GO:0046148	1	0.998093535305164	0	3	pigment biosynthetic process	BP	tf2ambr	wtambr	down	wt	tf2ambr_wtambr
9723	GO:0046168	1	0.996945799032358	0	4	glycerol-3-phosphate catabolic process	BP	tf2ambr	wtambr	down	wt	tf2ambr_wtambr
9724	GO:0046274	1	0.999279214584406	0	1	lignin catabolic process	BP	tf2ambr	wtambr	down	wt	tf2ambr_wtambr
9725	GO:0046294	1	0.999071183842029	0	1	formaldehyde catabolic process	BP	tf2ambr	wtambr	down	wt	tf2ambr_wtambr
9726	GO:0046373	1	0.998749017643234	0	2	L-arabinose metabolic process	BP	tf2ambr	wtambr	down	wt	tf2ambr_wtambr
9727	GO:0046406	1	0.999145252252555	0	1	magnesium protoporphyrin IX methyltransferase activity	MF	tf2ambr	wtambr	down	wt	tf2ambr_wtambr
9728	GO:0046408	1	0.999229292550078	0	1	chlorophyll synthetase activity	MF	tf2ambr	wtambr	down	wt	tf2ambr_wtambr
9729	GO:0046417	1	0.998138765631111	0	2	chorismate metabolic process	BP	tf2ambr	wtambr	down	wt	tf2ambr_wtambr
9730	GO:0046422	1	0.999260899531164	0	1	violaxanthin de-epoxidase activity	MF	tf2ambr	wtambr	down	wt	tf2ambr_wtambr
9731	GO:0046429	1	0.999351058266868	0	1	4-hydroxy-3-methylbut-2-en-1-yl diphosphate synthase activity	MF	tf2ambr	wtambr	down	wt	tf2ambr_wtambr
9732	GO:0046470	1	0.998822994971165	0	2	phosphatidylcholine metabolic process	BP	tf2ambr	wtambr	down	wt	tf2ambr_wtambr
9733	GO:0046488	1	0.993626133697743	0	12	phosphatidylinositol metabolic process	BP	tf2ambr	wtambr	down	wt	tf2ambr_wtambr
9734	GO:0046522	1	0.999236815564585	0	1	S-methyl-5-thioribose kinase activity	MF	tf2ambr	wtambr	down	wt	tf2ambr_wtambr
9735	GO:0046524	1	0.998052670181648	0	4	sucrose-phosphate synthase activity	MF	tf2ambr	wtambr	down	wt	tf2ambr_wtambr
9736	GO:0046537	1	0.999264901363735	0	1	2,3-bisphosphoglycerate-independent phosphoglycerate mutase activity	MF	tf2ambr	wtambr	down	wt	tf2ambr_wtambr
9737	GO:0046540	1	0.996391126188016	0	4	U4/U6 x U5 tri-snRNP complex	CC	tf2ambr	wtambr	down	wt	tf2ambr_wtambr
9738	GO:0046554	1	0.998506214285369	0	2	malate dehydrogenase (NADP+) activity	MF	tf2ambr	wtambr	down	wt	tf2ambr_wtambr
9739	GO:0046556	1	0.998749017643234	0	2	alpha-L-arabinofuranosidase activity	MF	tf2ambr	wtambr	down	wt	tf2ambr_wtambr
9740	GO:0046577	1	0.998095877068992	0	3	long-chain-alcohol oxidase activity	MF	tf2ambr	wtambr	down	wt	tf2ambr_wtambr
9741	GO:0046621	1	0.999197833372218	0	1	negative regulation of organ growth	BP	tf2ambr	wtambr	down	wt	tf2ambr_wtambr
9742	GO:0046654	1	0.999253808885979	0	1	tetrahydrofolate biosynthetic process	BP	tf2ambr	wtambr	down	wt	tf2ambr_wtambr
9743	GO:0046656	1	0.999174657936027	0	1	folic acid biosynthetic process	BP	tf2ambr	wtambr	down	wt	tf2ambr_wtambr
9744	GO:0046658	1	0.998873513560774	0	1	anchored component of plasma membrane	CC	tf2ambr	wtambr	down	wt	tf2ambr_wtambr
9745	GO:0046835	1	0.994124523503544	0	8	carbohydrate phosphorylation	BP	tf2ambr	wtambr	down	wt	tf2ambr_wtambr
9746	GO:0046836	1	0.996729386967712	0	3	glycolipid transport	BP	tf2ambr	wtambr	down	wt	tf2ambr_wtambr
9747	GO:0046854	1	0.991039796748406	0	12	phosphatidylinositol phosphorylation	BP	tf2ambr	wtambr	down	wt	tf2ambr_wtambr
9748	GO:0046855	1	0.997279957850381	0	3	inositol phosphate dephosphorylation	BP	tf2ambr	wtambr	down	wt	tf2ambr_wtambr
9749	GO:0046856	1	0.995497822257871	0	7	phosphatidylinositol dephosphorylation	BP	tf2ambr	wtambr	down	wt	tf2ambr_wtambr
9750	GO:0046872	1	0.76905722480548	0	322	metal ion binding	MF	tf2ambr	wtambr	down	wt	tf2ambr_wtambr
9751	GO:0046873	1	0.98719143466666	0	16	metal ion transmembrane transporter activity	MF	tf2ambr	wtambr	down	wt	tf2ambr_wtambr
9752	GO:0046907	1	0.99551961906766	0	5	intracellular transport	BP	tf2ambr	wtambr	down	wt	tf2ambr_wtambr
9753	GO:0046912	1	0.995682521533879	0	6	transferase activity, transferring acyl groups, acyl groups converted into alkyl on transfer	MF	tf2ambr	wtambr	down	wt	tf2ambr_wtambr
9754	GO:0046914	1	0.997903938508676	0	2	transition metal ion binding	MF	tf2ambr	wtambr	down	wt	tf2ambr_wtambr
9755	GO:0046923	1	0.993078916804048	0	7	ER retention sequence binding	MF	tf2ambr	wtambr	down	wt	tf2ambr_wtambr
9756	GO:0046933	1	0.973815712431454	0	23	proton-transporting ATP synthase activity, rotational mechanism	MF	tf2ambr	wtambr	down	wt	tf2ambr_wtambr
9757	GO:0046938	1	0.999273968786028	0	1	phytochelatin biosynthetic process	BP	tf2ambr	wtambr	down	wt	tf2ambr_wtambr
9758	GO:0046961	1	0.990873733118124	0	9	proton-transporting ATPase activity, rotational mechanism	MF	tf2ambr	wtambr	down	wt	tf2ambr_wtambr
9759	GO:0046982	1	0.909765241211054	0	78	protein heterodimerization activity	MF	tf2ambr	wtambr	down	wt	tf2ambr_wtambr
9760	GO:0047262	1	0.987507559215575	0	16	polygalacturonate 4-alpha-galacturonosyltransferase activity	MF	tf2ambr	wtambr	down	wt	tf2ambr_wtambr
9761	GO:0047325	1	0.996229296150681	0	5	inositol tetrakisphosphate 1-kinase activity	MF	tf2ambr	wtambr	down	wt	tf2ambr_wtambr
9762	GO:0047334	1	0.997132760545532	0	4	diphosphate-fructose-6-phosphate 1-phosphotransferase activity	MF	tf2ambr	wtambr	down	wt	tf2ambr_wtambr
9763	GO:0047429	1	0.994024504990486	0	5	nucleoside-triphosphate diphosphatase activity	MF	tf2ambr	wtambr	down	wt	tf2ambr_wtambr
9764	GO:0047617	1	0.998483064843601	0	2	acyl-CoA hydrolase activity	MF	tf2ambr	wtambr	down	wt	tf2ambr_wtambr
9765	GO:0047632	1	0.999202704297255	0	1	agmatine deiminase activity	MF	tf2ambr	wtambr	down	wt	tf2ambr_wtambr
9766	GO:0047746	1	0.999121908725815	0	1	chlorophyllase activity	MF	tf2ambr	wtambr	down	wt	tf2ambr_wtambr
9767	GO:0047750	1	0.998926877465409	0	1	cholestenol delta-isomerase activity	MF	tf2ambr	wtambr	down	wt	tf2ambr_wtambr
9768	GO:0047918	1	0.998407871020703	0	2	GDP-mannose 3,5-epimerase activity	MF	tf2ambr	wtambr	down	wt	tf2ambr_wtambr
9769	GO:0048015	1	0.99773094099045	0	4	phosphatidylinositol-mediated signaling	BP	tf2ambr	wtambr	down	wt	tf2ambr_wtambr
9770	GO:0048034	1	0.999247194479843	0	1	heme O biosynthetic process	BP	tf2ambr	wtambr	down	wt	tf2ambr_wtambr
9771	GO:0048037	1	0.998312372356491	0	2	cofactor binding	MF	tf2ambr	wtambr	down	wt	tf2ambr_wtambr
9772	GO:0048038	1	0.973313117721794	0	22	quinone binding	MF	tf2ambr	wtambr	down	wt	tf2ambr_wtambr
9773	GO:0048046	1	0.989386626630415	0	12	apoplast	CC	tf2ambr	wtambr	down	wt	tf2ambr_wtambr
9774	GO:0048193	1	0.992258533385694	0	8	Golgi vesicle transport	BP	tf2ambr	wtambr	down	wt	tf2ambr_wtambr
9775	GO:0048208	1	0.99906054851435	0	2	COPII vesicle coating	BP	tf2ambr	wtambr	down	wt	tf2ambr_wtambr
9776	GO:0048268	1	0.99565323701102	0	6	clathrin coat assembly	BP	tf2ambr	wtambr	down	wt	tf2ambr_wtambr
9777	GO:0048278	1	0.997626801323002	0	2	vesicle docking	BP	tf2ambr	wtambr	down	wt	tf2ambr_wtambr
9778	GO:0048280	1	0.998610392330749	0	2	vesicle fusion with Golgi apparatus	BP	tf2ambr	wtambr	down	wt	tf2ambr_wtambr
9779	GO:0048312	1	0.999530174928279	0	1	intracellular distribution of mitochondria	BP	tf2ambr	wtambr	down	wt	tf2ambr_wtambr
9780	GO:0048316	1	0.999530174928817	0	1	seed development	BP	tf2ambr	wtambr	down	wt	tf2ambr_wtambr
9781	GO:0048364	1	0.993028605328448	0	9	root development	BP	tf2ambr	wtambr	down	wt	tf2ambr_wtambr
9782	GO:0048366	1	0.999267613873932	0	1	leaf development	BP	tf2ambr	wtambr	down	wt	tf2ambr_wtambr
9783	GO:0048476	1	0.999292093460813	0	1	Holliday junction resolvase complex	CC	tf2ambr	wtambr	down	wt	tf2ambr_wtambr
9784	GO:0048478	1	0.999094026269288	0	1	replication fork protection	BP	tf2ambr	wtambr	down	wt	tf2ambr_wtambr
9785	GO:0048487	1	0.99714148155603	0	3	beta-tubulin binding	MF	tf2ambr	wtambr	down	wt	tf2ambr_wtambr
9786	GO:0048500	1	0.993851999285298	0	7	signal recognition particle	CC	tf2ambr	wtambr	down	wt	tf2ambr_wtambr
9787	GO:0048529	1	0.999226547704485	0	1	magnesium-protoporphyrin IX monomethyl ester (oxidative) cyclase activity	MF	tf2ambr	wtambr	down	wt	tf2ambr_wtambr
9788	GO:0050017	1	0.998361688596681	0	2	L-3-cyanoalanine synthase activity	MF	tf2ambr	wtambr	down	wt	tf2ambr_wtambr
9789	GO:0050080	1	0.998576199905204	0	1	malonyl-CoA decarboxylase activity	MF	tf2ambr	wtambr	down	wt	tf2ambr_wtambr
9790	GO:0050113	1	0.996712379498869	0	4	inositol oxygenase activity	MF	tf2ambr	wtambr	down	wt	tf2ambr_wtambr
9791	GO:0050126	1	0.999101277620227	0	1	N-carbamoylputrescine amidase activity	MF	tf2ambr	wtambr	down	wt	tf2ambr_wtambr
9792	GO:0050220	1	0.999211749309789	0	1	prostaglandin-E synthase activity	MF	tf2ambr	wtambr	down	wt	tf2ambr_wtambr
9793	GO:0050242	1	0.999490213395227	0	1	pyruvate, phosphate dikinase activity	MF	tf2ambr	wtambr	down	wt	tf2ambr_wtambr
9794	GO:0050290	1	0.999384552659229	0	1	sphingomyelin phosphodiesterase D activity	MF	tf2ambr	wtambr	down	wt	tf2ambr_wtambr
9795	GO:0050307	1	0.998485002559558	0	2	sucrose-phosphate phosphatase activity	MF	tf2ambr	wtambr	down	wt	tf2ambr_wtambr
9796	GO:0050311	1	0.999321033373632	0	1	sulfite reductase (ferredoxin) activity	MF	tf2ambr	wtambr	down	wt	tf2ambr_wtambr
9797	GO:0050355	1	0.997759113257803	0	2	triphosphatase activity	MF	tf2ambr	wtambr	down	wt	tf2ambr_wtambr
9798	GO:0050482	1	0.997718117058248	0	2	arachidonic acid secretion	BP	tf2ambr	wtambr	down	wt	tf2ambr_wtambr
9799	GO:0050511	1	0.999248540755844	0	1	undecaprenyldiphospho-muramoylpentapeptide beta-N-acetylglucosaminyltransferase activity	MF	tf2ambr	wtambr	down	wt	tf2ambr_wtambr
9800	GO:0050515	1	0.999223678374948	0	1	4-(cytidine 5'-diphospho)-2-C-methyl-D-erythritol kinase activity	MF	tf2ambr	wtambr	down	wt	tf2ambr_wtambr
9801	GO:0050518	1	0.999113519611618	0	1	2-C-methyl-D-erythritol 4-phosphate cytidylyltransferase activity	MF	tf2ambr	wtambr	down	wt	tf2ambr_wtambr
9802	GO:0050567	1	0.999271465367237	0	1	glutaminyl-tRNA synthase (glutamine-hydrolyzing) activity	MF	tf2ambr	wtambr	down	wt	tf2ambr_wtambr
9803	GO:0050661	1	0.97376763817495	0	35	NADP binding	MF	tf2ambr	wtambr	down	wt	tf2ambr_wtambr
9804	GO:0050662	1	0.972153386755692	0	35	coenzyme binding	MF	tf2ambr	wtambr	down	wt	tf2ambr_wtambr
9805	GO:0050664	1	0.997819821379044	0	4	oxidoreductase activity, acting on NAD(P)H, oxygen as acceptor	MF	tf2ambr	wtambr	down	wt	tf2ambr_wtambr
9806	GO:0050790	1	0.996916730238188	0	4	regulation of catalytic activity	BP	tf2ambr	wtambr	down	wt	tf2ambr_wtambr
9807	GO:0050832	1	0.995865133355804	0	5	defense response to fungus	BP	tf2ambr	wtambr	down	wt	tf2ambr_wtambr
9808	GO:0050896	1	0.996163551804313	0	6	response to stimulus	BP	tf2ambr	wtambr	down	wt	tf2ambr_wtambr
9809	GO:0050897	1	0.997642627459507	0	3	cobalt ion binding	MF	tf2ambr	wtambr	down	wt	tf2ambr_wtambr
9810	GO:0050992	1	0.999255607718921	0	1	dimethylallyl diphosphate biosynthetic process	BP	tf2ambr	wtambr	down	wt	tf2ambr_wtambr
9811	GO:0050999	1	0.999108343459596	0	1	regulation of nitric-oxide synthase activity	BP	tf2ambr	wtambr	down	wt	tf2ambr_wtambr
9812	GO:0051013	1	0.998060877216932	0	3	microtubule severing	BP	tf2ambr	wtambr	down	wt	tf2ambr_wtambr
9813	GO:0051015	1	0.99770963862359	0	4	actin filament binding	MF	tf2ambr	wtambr	down	wt	tf2ambr_wtambr
9814	GO:0051016	1	0.998131225849065	0	2	barbed-end actin filament capping	BP	tf2ambr	wtambr	down	wt	tf2ambr_wtambr
9815	GO:0051017	1	0.998458761560623	0	3	actin filament bundle assembly	BP	tf2ambr	wtambr	down	wt	tf2ambr_wtambr
9816	GO:0051028	1	0.999434110636193	0	1	mRNA transport	BP	tf2ambr	wtambr	down	wt	tf2ambr_wtambr
9817	GO:0051082	1	0.943534447211341	0	65	unfolded protein binding	MF	tf2ambr	wtambr	down	wt	tf2ambr_wtambr
9818	GO:0051087	1	0.988041643593727	0	14	chaperone binding	MF	tf2ambr	wtambr	down	wt	tf2ambr_wtambr
9819	GO:0051090	1	0.998551065287954	0	2	regulation of sequence-specific DNA binding transcription factor activity	BP	tf2ambr	wtambr	down	wt	tf2ambr_wtambr
9820	GO:0051103	1	0.998201594705351	0	3	DNA ligation involved in DNA repair	BP	tf2ambr	wtambr	down	wt	tf2ambr_wtambr
9821	GO:0051188	1	0.998509018995875	0	2	cofactor biosynthetic process	BP	tf2ambr	wtambr	down	wt	tf2ambr_wtambr
9822	GO:0051205	1	0.992195105292546	0	8	protein insertion into membrane	BP	tf2ambr	wtambr	down	wt	tf2ambr_wtambr
9823	GO:0051225	1	0.994097535597358	0	8	spindle assembly	BP	tf2ambr	wtambr	down	wt	tf2ambr_wtambr
9824	GO:0051252	1	0.997537800727601	0	2	regulation of RNA metabolic process	BP	tf2ambr	wtambr	down	wt	tf2ambr_wtambr
9825	GO:0051259	1	0.99832471766813	0	2	protein oligomerization	BP	tf2ambr	wtambr	down	wt	tf2ambr_wtambr
9826	GO:0051260	1	0.996870639341639	0	4	protein homooligomerization	BP	tf2ambr	wtambr	down	wt	tf2ambr_wtambr
9827	GO:0051276	1	0.996685043781112	0	6	chromosome organization	BP	tf2ambr	wtambr	down	wt	tf2ambr_wtambr
9828	GO:0051287	1	0.937095503040158	0	72	NAD binding	MF	tf2ambr	wtambr	down	wt	tf2ambr_wtambr
9829	GO:0051301	1	0.993906094362191	0	7	cell division	BP	tf2ambr	wtambr	down	wt	tf2ambr_wtambr
9830	GO:0051304	1	0.999351716791078	0	1	chromosome separation	BP	tf2ambr	wtambr	down	wt	tf2ambr_wtambr
9831	GO:0051321	1	0.999468371098688	0	1	meiotic cell cycle	BP	tf2ambr	wtambr	down	wt	tf2ambr_wtambr
9832	GO:0051382	1	0.999331480357443	0	1	kinetochore assembly	BP	tf2ambr	wtambr	down	wt	tf2ambr_wtambr
9833	GO:0051499	1	0.997921394703314	0	2	D-aminoacyl-tRNA deacylase activity	MF	tf2ambr	wtambr	down	wt	tf2ambr_wtambr
9834	GO:0051513	1	0.998262785573034	0	3	regulation of monopolar cell growth	BP	tf2ambr	wtambr	down	wt	tf2ambr_wtambr
9835	GO:0051536	1	0.956187265520877	0	48	iron-sulfur cluster binding	MF	tf2ambr	wtambr	down	wt	tf2ambr_wtambr
9836	GO:0051537	1	0.980006780840926	0	22	2 iron, 2 sulfur cluster binding	MF	tf2ambr	wtambr	down	wt	tf2ambr_wtambr
9837	GO:0051539	1	0.983467274088417	0	21	4 iron, 4 sulfur cluster binding	MF	tf2ambr	wtambr	down	wt	tf2ambr_wtambr
9838	GO:0051603	1	0.978725327968602	0	20	proteolysis involved in cellular protein catabolic process	BP	tf2ambr	wtambr	down	wt	tf2ambr_wtambr
9839	GO:0051716	1	0.998873513560774	0	1	cellular response to stimulus	BP	tf2ambr	wtambr	down	wt	tf2ambr_wtambr
9840	GO:0051726	1	0.996912830735909	0	4	regulation of cell cycle	BP	tf2ambr	wtambr	down	wt	tf2ambr_wtambr
9841	GO:0051740	1	0.996163551804313	0	6	ethylene binding	MF	tf2ambr	wtambr	down	wt	tf2ambr_wtambr
9842	GO:0051741	1	0.999196830429364	0	1	2-methyl-6-phytyl-1,4-benzoquinone methyltransferase activity	MF	tf2ambr	wtambr	down	wt	tf2ambr_wtambr
9843	GO:0051745	1	0.999255607718921	0	1	4-hydroxy-3-methylbut-2-en-1-yl diphosphate reductase activity	MF	tf2ambr	wtambr	down	wt	tf2ambr_wtambr
9844	GO:0051861	1	0.996729386967712	0	3	glycolipid binding	MF	tf2ambr	wtambr	down	wt	tf2ambr_wtambr
9845	GO:0051903	1	0.999209131041818	0	1	S-(hydroxymethyl)glutathione dehydrogenase activity	MF	tf2ambr	wtambr	down	wt	tf2ambr_wtambr
9846	GO:0051920	1	0.998073103696012	0	2	peroxiredoxin activity	MF	tf2ambr	wtambr	down	wt	tf2ambr_wtambr
9847	GO:0051996	1	0.996923541201398	0	4	squalene synthase activity	MF	tf2ambr	wtambr	down	wt	tf2ambr_wtambr
9848	GO:0052624	1	0.999011852919997	0	1	2-phytyl-1,4-naphthoquinone methyltransferase activity	MF	tf2ambr	wtambr	down	wt	tf2ambr_wtambr
9849	GO:0052689	1	0.999218346867086	0	1	carboxylic ester hydrolase activity	MF	tf2ambr	wtambr	down	wt	tf2ambr_wtambr
9850	GO:0052716	1	0.999279214584406	0	1	hydroquinone:oxygen oxidoreductase activity	MF	tf2ambr	wtambr	down	wt	tf2ambr_wtambr
9851	GO:0052725	1	0.996229296150681	0	5	inositol-1,3,4-trisphosphate 6-kinase activity	MF	tf2ambr	wtambr	down	wt	tf2ambr_wtambr
9852	GO:0052726	1	0.996229296150681	0	5	inositol-1,3,4-trisphosphate 5-kinase activity	MF	tf2ambr	wtambr	down	wt	tf2ambr_wtambr
9853	GO:0052855	1	0.999137777862446	0	1	ADP-dependent NAD(P)H-hydrate dehydratase activity	MF	tf2ambr	wtambr	down	wt	tf2ambr_wtambr
9854	GO:0052861	1	0.998665326727762	0	2	glucan endo-1,3-beta-glucanase activity, C-3 substituted reducing group	MF	tf2ambr	wtambr	down	wt	tf2ambr_wtambr
9855	GO:0052866	1	0.997754901756545	0	3	phosphatidylinositol phosphate phosphatase activity	MF	tf2ambr	wtambr	down	wt	tf2ambr_wtambr
9856	GO:0055075	1	0.997818994970416	0	3	potassium ion homeostasis	BP	tf2ambr	wtambr	down	wt	tf2ambr_wtambr
9857	GO:0055085	1	0.786275560528283	0	316	transmembrane transport	BP	tf2ambr	wtambr	down	wt	tf2ambr_wtambr
9858	GO:0060236	1	0.992919426210083	0	9	regulation of mitotic spindle organization	BP	tf2ambr	wtambr	down	wt	tf2ambr_wtambr
9859	GO:0060548	1	0.998559453896123	0	2	negative regulation of cell death	BP	tf2ambr	wtambr	down	wt	tf2ambr_wtambr
9860	GO:0060918	1	0.999287966207169	0	1	auxin transport	BP	tf2ambr	wtambr	down	wt	tf2ambr_wtambr
9861	GO:0061575	1	0.998837140073553	0	1	cyclin-dependent protein serine/threonine kinase activator activity	MF	tf2ambr	wtambr	down	wt	tf2ambr_wtambr
9862	GO:0070006	1	0.997936780172466	0	3	metalloaminopeptidase activity	MF	tf2ambr	wtambr	down	wt	tf2ambr_wtambr
9863	GO:0070008	1	0.998123765505585	0	3	serine-type exopeptidase activity	MF	tf2ambr	wtambr	down	wt	tf2ambr_wtambr
9864	GO:0070176	1	0.999090331798691	0	1	DRM complex	CC	tf2ambr	wtambr	down	wt	tf2ambr_wtambr
9865	GO:0070204	1	0.998991093783444	0	1	2-succinyl-5-enolpyruvyl-6-hydroxy-3-cyclohexene-1-carboxylic-acid synthase activity	MF	tf2ambr	wtambr	down	wt	tf2ambr_wtambr
9866	GO:0070402	1	0.998413041123014	0	2	NADPH binding	MF	tf2ambr	wtambr	down	wt	tf2ambr_wtambr
9867	GO:0070403	1	0.997566715230115	0	3	NAD+ binding	MF	tf2ambr	wtambr	down	wt	tf2ambr_wtambr
9868	GO:0070461	1	0.997557041365972	0	3	SAGA-type complex	CC	tf2ambr	wtambr	down	wt	tf2ambr_wtambr
9869	GO:0070469	1	0.996938246720182	0	2	respiratory chain	CC	tf2ambr	wtambr	down	wt	tf2ambr_wtambr
9870	GO:0070475	1	0.998268907955434	0	2	rRNA base methylation	BP	tf2ambr	wtambr	down	wt	tf2ambr_wtambr
9871	GO:0070481	1	0.999205513810637	0	1	nuclear-transcribed mRNA catabolic process, non-stop decay	BP	tf2ambr	wtambr	down	wt	tf2ambr_wtambr
9872	GO:0070531	1	0.998262146719798	0	2	BRCA1-A complex	CC	tf2ambr	wtambr	down	wt	tf2ambr_wtambr
9873	GO:0070536	1	0.999236227890676	0	1	protein K63-linked deubiquitination	BP	tf2ambr	wtambr	down	wt	tf2ambr_wtambr
9874	GO:0070552	1	0.998262146719798	0	2	BRISC complex	CC	tf2ambr	wtambr	down	wt	tf2ambr_wtambr
9875	GO:0070569	1	0.995802939962033	0	6	uridylyltransferase activity	MF	tf2ambr	wtambr	down	wt	tf2ambr_wtambr
9876	GO:0070588	1	0.996269537030987	0	7	calcium ion transmembrane transport	BP	tf2ambr	wtambr	down	wt	tf2ambr_wtambr
9877	GO:0070652	1	0.995012511339184	0	7	HAUS complex	CC	tf2ambr	wtambr	down	wt	tf2ambr_wtambr
9878	GO:0070772	1	0.998663996131453	0	2	PAS complex	CC	tf2ambr	wtambr	down	wt	tf2ambr_wtambr
9879	GO:0070966	1	0.999205513810637	0	1	nuclear-transcribed mRNA catabolic process, no-go decay	BP	tf2ambr	wtambr	down	wt	tf2ambr_wtambr
9880	GO:0071008	1	0.999479850034704	0	1	U2-type post-mRNA release spliceosomal complex	CC	tf2ambr	wtambr	down	wt	tf2ambr_wtambr
9881	GO:0071013	1	0.999277973711385	0	1	catalytic step 2 spliceosome	CC	tf2ambr	wtambr	down	wt	tf2ambr_wtambr
9882	GO:0071025	1	0.999205513810637	0	1	RNA surveillance	BP	tf2ambr	wtambr	down	wt	tf2ambr_wtambr
9883	GO:0071266	1	0.999258248030851	0	1	'de novo' L-methionine biosynthetic process	BP	tf2ambr	wtambr	down	wt	tf2ambr_wtambr
9884	GO:0071446	1	0.994781660829773	0	5	cellular response to salicylic acid stimulus	BP	tf2ambr	wtambr	down	wt	tf2ambr_wtambr
9885	GO:0071577	1	0.998401402483617	0	2	zinc II ion transmembrane transport	BP	tf2ambr	wtambr	down	wt	tf2ambr_wtambr
9886	GO:0071586	1	0.999239097856156	0	1	CAAX-box protein processing	BP	tf2ambr	wtambr	down	wt	tf2ambr_wtambr
9887	GO:0071704	1	0.997135699548471	0	4	organic substance metabolic process	BP	tf2ambr	wtambr	down	wt	tf2ambr_wtambr
9888	GO:0071705	1	0.998457089320167	0	2	nitrogen compound transport	BP	tf2ambr	wtambr	down	wt	tf2ambr_wtambr
9889	GO:0071805	1	0.988122547198755	0	17	potassium ion transmembrane transport	BP	tf2ambr	wtambr	down	wt	tf2ambr_wtambr
9890	GO:0071816	1	0.997591471355629	0	2	tail-anchored membrane protein insertion into ER membrane	BP	tf2ambr	wtambr	down	wt	tf2ambr_wtambr
9891	GO:0071821	1	0.998711656049025	0	1	FANCM-MHF complex	CC	tf2ambr	wtambr	down	wt	tf2ambr_wtambr
9892	GO:0071897	1	0.998201594705351	0	3	DNA biosynthetic process	BP	tf2ambr	wtambr	down	wt	tf2ambr_wtambr
9893	GO:0071949	1	0.994136447200082	0	8	FAD binding	MF	tf2ambr	wtambr	down	wt	tf2ambr_wtambr
9894	GO:0071951	1	0.999187360140471	0	1	conversion of methionyl-tRNA to N-formyl-methionyl-tRNA	BP	tf2ambr	wtambr	down	wt	tf2ambr_wtambr
9895	GO:0072488	1	0.997051145765994	0	4	ammonium transmembrane transport	BP	tf2ambr	wtambr	down	wt	tf2ambr_wtambr
9896	GO:0072546	1	0.9980701443234	0	2	ER membrane protein complex	CC	tf2ambr	wtambr	down	wt	tf2ambr_wtambr
9897	GO:0080008	1	0.999281143754809	0	1	Cul4-RING E3 ubiquitin ligase complex	CC	tf2ambr	wtambr	down	wt	tf2ambr_wtambr
9898	GO:0080009	1	0.999165897684678	0	1	mRNA methylation	BP	tf2ambr	wtambr	down	wt	tf2ambr_wtambr
9899	GO:0080019	1	0.997776490314509	0	3	fatty-acyl-CoA reductase (alcohol-forming) activity	MF	tf2ambr	wtambr	down	wt	tf2ambr_wtambr
9900	GO:0080048	1	0.998492575853574	0	2	GDP-D-glucose phosphorylase activity	MF	tf2ambr	wtambr	down	wt	tf2ambr_wtambr
9901	GO:0080085	1	0.999195817771597	0	1	signal recognition particle, chloroplast targeting	CC	tf2ambr	wtambr	down	wt	tf2ambr_wtambr
9902	GO:0080110	1	0.999160646488521	0	1	sporopollenin biosynthetic process	BP	tf2ambr	wtambr	down	wt	tf2ambr_wtambr
9903	GO:0080123	1	0.994249550997341	0	8	jasmonate-amino synthetase activity	MF	tf2ambr	wtambr	down	wt	tf2ambr_wtambr
9904	GO:0089701	1	0.997676137898457	0	3	U2AF	CC	tf2ambr	wtambr	down	wt	tf2ambr_wtambr
9905	GO:0090266	1	0.998586145146681	0	1	regulation of mitotic cell cycle spindle assembly checkpoint	BP	tf2ambr	wtambr	down	wt	tf2ambr_wtambr
9906	GO:0090544	1	0.998510518076742	0	2	BAF-type complex	CC	tf2ambr	wtambr	down	wt	tf2ambr_wtambr
9907	GO:0097027	1	0.995553635732669	0	6	ubiquitin-protein transferase activator activity	MF	tf2ambr	wtambr	down	wt	tf2ambr_wtambr
9908	GO:0097361	1	0.999177062654349	0	1	CIA complex	CC	tf2ambr	wtambr	down	wt	tf2ambr_wtambr
9909	GO:0097576	1	0.999444403347985	0	1	vacuole fusion	BP	tf2ambr	wtambr	down	wt	tf2ambr_wtambr
9910	GO:0098519	1	0.998848466765169	0	1	nucleotide phosphatase activity, acting on free nucleotides	MF	tf2ambr	wtambr	down	wt	tf2ambr_wtambr
9911	GO:0098599	1	0.999137777862446	0	1	palmitoyl hydrolase activity	MF	tf2ambr	wtambr	down	wt	tf2ambr_wtambr
9912	GO:0099402	1	0.998568970245098	0	2	plant organ development	BP	tf2ambr	wtambr	down	wt	tf2ambr_wtambr
9913	GO:1901137	1	0.999313489093326	0	1	carbohydrate derivative biosynthetic process	BP	tf2ambr	wtambr	down	wt	tf2ambr_wtambr
9914	GO:1901601	1	0.998079505594942	0	2	strigolactone biosynthetic process	BP	tf2ambr	wtambr	down	wt	tf2ambr_wtambr
9915	GO:1901671	1	0.997903938508676	0	2	positive regulation of superoxide dismutase activity	BP	tf2ambr	wtambr	down	wt	tf2ambr_wtambr
9916	GO:1902358	1	0.998590390742303	0	2	sulfate transmembrane transport	BP	tf2ambr	wtambr	down	wt	tf2ambr_wtambr
9917	GO:1902979	1	0.999218346867086	0	1	mitotic DNA replication termination	BP	tf2ambr	wtambr	down	wt	tf2ambr_wtambr
9918	GO:1904668	1	0.995553635732669	0	6	positive regulation of ubiquitin protein ligase activity	BP	tf2ambr	wtambr	down	wt	tf2ambr_wtambr
9919	GO:1990316	1	0.998562420398133	0	2	ATG1/ULK1 kinase complex	CC	tf2ambr	wtambr	down	wt	tf2ambr_wtambr
9920	GO:1990380	1	0.999303282671916	0	1	Lys48-specific deubiquitinase activity	MF	tf2ambr	wtambr	down	wt	tf2ambr_wtambr
9921	GO:1990879	1	0.998615752641283	0	1	CST complex	CC	tf2ambr	wtambr	down	wt	tf2ambr_wtambr
9922	GO:2000028	1	0.999057740616617	0	2	regulation of photoperiodism, flowering	BP	tf2ambr	wtambr	down	wt	tf2ambr_wtambr
9923	GO:2000031	1	0.994781660829773	0	5	regulation of salicylic acid mediated signaling pathway	BP	tf2ambr	wtambr	down	wt	tf2ambr_wtambr
9924	GO:2000123	1	0.998562883290835	0	1	positive regulation of stomatal complex development	BP	tf2ambr	wtambr	down	wt	tf2ambr_wtambr
9925	GO:2001070	1	0.997657231992922	0	4	starch binding	MF	tf2ambr	wtambr	down	wt	tf2ambr_wtambr
9926	GO:0009507	1	0.947511396831822	0	50	chloroplast	CC	tf2ambr	wtambr	down	wt	tf2ambr_wtambr
9927	GO:0048544	1	0.982506763474653	0	24	recognition of pollen	BP	tf2ambr	wtambr	down	wt	tf2ambr_wtambr
9928	GO:0050660	1	0.940690280648576	0	76	flavin adenine dinucleotide binding	MF	tf2ambr	wtambr	down	wt	tf2ambr_wtambr
9929	GO:0004672	2.15305066413724e-06	0.999999453207811	20	723	protein kinase activity	MF	tf2ambr	wtambr	up	wt	tf2ambr_wtambr
9930	GO:0006468	2.15305066413724e-06	0.999999453207811	20	723	protein phosphorylation	BP	tf2ambr	wtambr	up	wt	tf2ambr_wtambr
9931	GO:0005524	1.06591870157773e-05	0.999995959107066	32	1455	ATP binding	MF	tf2ambr	wtambr	up	wt	tf2ambr_wtambr
9932	GO:0004177	2.76347941817381e-05	0.999998832882394	5	14	aminopeptidase activity	MF	tf2ambr	wtambr	up	wt	tf2ambr_wtambr
9933	GO:0008235	0.00016591124375386	0.999994090268893	4	9	metalloexopeptidase activity	MF	tf2ambr	wtambr	up	wt	tf2ambr_wtambr
9934	GO:0006508	0.000193764058750992	0.999956520675679	11	254	proteolysis	BP	tf2ambr	wtambr	up	wt	tf2ambr_wtambr
9935	GO:0004867	0.000410638161180244	0.99995118656665	7	17	serine-type endopeptidase inhibitor activity	MF	tf2ambr	wtambr	up	wt	tf2ambr_wtambr
9936	GO:0019538	0.000411920583518531	0.999976430591615	4	19	protein metabolic process	BP	tf2ambr	wtambr	up	wt	tf2ambr_wtambr
9937	GO:0046983	0.000917220403384009	0.999711141468806	14	147	protein dimerization activity	MF	tf2ambr	wtambr	up	wt	tf2ambr_wtambr
9938	GO:0055085	0.00124998240961318	0.999672632050663	10	316	transmembrane transport	BP	tf2ambr	wtambr	up	wt	tf2ambr_wtambr
9939	GO:0031668	0.00143854345066194	0.999999484181286	1	2	cellular response to extracellular stimulus	BP	tf2ambr	wtambr	up	wt	tf2ambr_wtambr
9940	GO:0004794	0.00145840729987707	0.999999469832478	1	2	L-threonine ammonia-lyase activity	MF	tf2ambr	wtambr	up	wt	tf2ambr_wtambr
9941	GO:0009611	0.00168372481777558	0.999810888000209	5	18	response to wounding	BP	tf2ambr	wtambr	up	wt	tf2ambr_wtambr
9942	GO:0030145	0.00220957012050751	0.999809285469309	4	15	manganese ion binding	MF	tf2ambr	wtambr	up	wt	tf2ambr_wtambr
9943	GO:0016705	0.00275756362537667	0.999498167216609	6	119	oxidoreductase activity, acting on paired donors, with incorporation or reduction of molecular oxygen	MF	tf2ambr	wtambr	up	wt	tf2ambr_wtambr
9944	GO:0030170	0.0028645663076775	0.999691184082473	4	70	pyridoxal phosphate binding	MF	tf2ambr	wtambr	up	wt	tf2ambr_wtambr
9945	GO:0046856	0.0052415107225225	0.999988245462784	1	7	phosphatidylinositol dephosphorylation	BP	tf2ambr	wtambr	up	wt	tf2ambr_wtambr
9946	GO:0016817	0.00629667904689187	0.999982676722366	1	8	hydrolase activity, acting on acid anhydrides	MF	tf2ambr	wtambr	up	wt	tf2ambr_wtambr
9947	GO:0004000	0.00640361738513845	1	1	1	adenosine deaminase activity	MF	tf2ambr	wtambr	up	wt	tf2ambr_wtambr
9948	GO:0030785	0.00650103416703136	0.999989438572338	1	2	[ribulose-bisphosphate carboxylase]-lysine N-methyltransferase activity	MF	tf2ambr	wtambr	up	wt	tf2ambr_wtambr
9949	GO:0031347	0.00659750063407377	0.999500381065135	3	12	regulation of defense response	BP	tf2ambr	wtambr	up	wt	tf2ambr_wtambr
9950	GO:0005506	0.00771454881174409	0.997788025597545	8	159	iron ion binding	MF	tf2ambr	wtambr	up	wt	tf2ambr_wtambr
9951	GO:0008152	0.00952605173944978	0.996145907806157	13	482	metabolic process	BP	tf2ambr	wtambr	up	wt	tf2ambr_wtambr
9952	GO:0009029	0.00986801304162051	1	1	1	tetraacyldisaccharide 4'-kinase activity	MF	tf2ambr	wtambr	up	wt	tf2ambr_wtambr
9953	GO:0004107	0.0120076581688827	0.999963868760414	1	2	chorismate synthase activity	MF	tf2ambr	wtambr	up	wt	tf2ambr_wtambr
9954	GO:0004143	0.0122053686843711	0.999936091626171	1	7	diacylglycerol kinase activity	MF	tf2ambr	wtambr	up	wt	tf2ambr_wtambr
9955	GO:0007205	0.0122053686843711	0.999936091626171	1	7	protein kinase C-activating G-protein coupled receptor signaling pathway	BP	tf2ambr	wtambr	up	wt	tf2ambr_wtambr
9956	GO:0009097	0.0135389358318172	0.999938753541575	1	3	isoleucine biosynthetic process	BP	tf2ambr	wtambr	up	wt	tf2ambr_wtambr
9957	GO:0009694	0.0139225877075863	0.999915061979938	1	8	jasmonic acid metabolic process	BP	tf2ambr	wtambr	up	wt	tf2ambr_wtambr
9958	GO:0009864	0.0139225877075863	0.999915061979938	1	8	induced systemic resistance, jasmonic acid mediated signaling pathway	BP	tf2ambr	wtambr	up	wt	tf2ambr_wtambr
9959	GO:0080123	0.0139225877075863	0.999915061979938	1	8	jasmonate-amino synthetase activity	MF	tf2ambr	wtambr	up	wt	tf2ambr_wtambr
9960	GO:0009245	0.0152696281639749	0.999368806837521	2	5	lipid A biosynthetic process	BP	tf2ambr	wtambr	up	wt	tf2ambr_wtambr
9961	GO:0008696	0.0172116686793816	1	1	1	4-amino-4-deoxychorismate lyase activity	MF	tf2ambr	wtambr	up	wt	tf2ambr_wtambr
9962	GO:0046656	0.0172116686793816	1	1	1	folic acid biosynthetic process	BP	tf2ambr	wtambr	up	wt	tf2ambr_wtambr
9963	GO:0071446	0.0185019133456365	0.999152585413265	2	5	cellular response to salicylic acid stimulus	BP	tf2ambr	wtambr	up	wt	tf2ambr_wtambr
9964	GO:2000031	0.0185019133456365	0.999152585413265	2	5	regulation of salicylic acid mediated signaling pathway	BP	tf2ambr	wtambr	up	wt	tf2ambr_wtambr
9965	GO:0005515	0.0185622034627812	0.987949154864875	45	2437	protein binding	MF	tf2ambr	wtambr	up	wt	tf2ambr_wtambr
9966	GO:0010333	0.0196464851034082	0.99776572791081	3	12	terpene synthase activity	MF	tf2ambr	wtambr	up	wt	tf2ambr_wtambr
9967	GO:0004048	0.0208079229499964	0.999891015298542	1	2	anthranilate phosphoribosyltransferase activity	MF	tf2ambr	wtambr	up	wt	tf2ambr_wtambr
9968	GO:0004674	0.0214489259568033	0.997120360632501	3	42	protein serine/threonine kinase activity	MF	tf2ambr	wtambr	up	wt	tf2ambr_wtambr
9969	GO:0006952	0.0218146669426473	0.995208827474147	5	23	defense response	BP	tf2ambr	wtambr	up	wt	tf2ambr_wtambr
9970	GO:0000155	0.0226147222358147	0.999756693143532	1	19	phosphorelay sensor kinase activity	MF	tf2ambr	wtambr	up	wt	tf2ambr_wtambr
9971	GO:0004842	0.0235229084209434	0.995325062583865	4	83	ubiquitin-protein transferase activity	MF	tf2ambr	wtambr	up	wt	tf2ambr_wtambr
9972	GO:0016301	0.0240255963042675	0.998206833018083	2	46	kinase activity	MF	tf2ambr	wtambr	up	wt	tf2ambr_wtambr
9973	GO:0016567	0.0269291377225959	0.994434814665031	4	77	protein ubiquitination	BP	tf2ambr	wtambr	up	wt	tf2ambr_wtambr
9974	GO:0008146	0.0270684045016358	0.996516957669404	3	12	sulfotransferase activity	MF	tf2ambr	wtambr	up	wt	tf2ambr_wtambr
9975	GO:0000162	0.0319615721366	0.999570541229421	1	6	tryptophan biosynthetic process	BP	tf2ambr	wtambr	up	wt	tf2ambr_wtambr
9976	GO:0003995	0.0324504993011537	0.999535289210456	1	8	acyl-CoA dehydrogenase activity	MF	tf2ambr	wtambr	up	wt	tf2ambr_wtambr
9977	GO:0016790	0.0343869746658037	0.999601149612408	1	3	thiolester hydrolase activity	MF	tf2ambr	wtambr	up	wt	tf2ambr_wtambr
9978	GO:0016049	0.0373241793233247	0.999366665039835	1	10	cell growth	BP	tf2ambr	wtambr	up	wt	tf2ambr_wtambr
9979	GO:0048544	0.0388795734676641	0.996353451116937	2	24	recognition of pollen	BP	tf2ambr	wtambr	up	wt	tf2ambr_wtambr
9980	GO:0016829	0.0389102735989386	0.993802109788677	3	19	lyase activity	MF	tf2ambr	wtambr	up	wt	tf2ambr_wtambr
9981	GO:0016887	0.0416456225310729	0.992616511342174	3	88	ATPase activity	MF	tf2ambr	wtambr	up	wt	tf2ambr_wtambr
9982	GO:0008641	0.0437005907858551	0.999121014355814	1	11	small protein activating enzyme activity	MF	tf2ambr	wtambr	up	wt	tf2ambr_wtambr
9983	GO:0016813	0.0441558431248165	0.999257745167849	1	4	hydrolase activity, acting on carbon-nitrogen (but not peptide) bonds, in linear amidines	MF	tf2ambr	wtambr	up	wt	tf2ambr_wtambr
9984	GO:0006887	0.0445551079818903	0.995556603766737	2	20	exocytosis	BP	tf2ambr	wtambr	up	wt	tf2ambr_wtambr
9985	GO:0008033	0.0453595562236909	0.992119792550153	3	25	tRNA processing	BP	tf2ambr	wtambr	up	wt	tf2ambr_wtambr
9986	GO:0015299	0.0455376433089631	0.999011683970941	1	17	solute:proton antiporter activity	MF	tf2ambr	wtambr	up	wt	tf2ambr_wtambr
9987	GO:0000145	0.0458214611375272	0.995287501687997	2	25	exocyst	CC	tf2ambr	wtambr	up	wt	tf2ambr_wtambr
9988	GO:0005737	0.0469890949693529	0.979983318210529	9	233	cytoplasm	CC	tf2ambr	wtambr	up	wt	tf2ambr_wtambr
9989	GO:0008757	0.0505417660523334	1	1	1	S-adenosylmethionine-dependent methyltransferase activity	MF	tf2ambr	wtambr	up	wt	tf2ambr_wtambr
9990	GO:0004422	0.057988878552914	1	1	1	hypoxanthine phosphoribosyltransferase activity	MF	tf2ambr	wtambr	up	wt	tf2ambr_wtambr
9991	GO:0006855	0.0586357528500262	0.992925088861663	2	42	drug transmembrane transport	BP	tf2ambr	wtambr	up	wt	tf2ambr_wtambr
9992	GO:0015238	0.0586357528500262	0.992925088861663	2	42	drug transmembrane transporter activity	MF	tf2ambr	wtambr	up	wt	tf2ambr_wtambr
9993	GO:0015297	0.0586357528500262	0.992925088861663	2	42	antiporter activity	MF	tf2ambr	wtambr	up	wt	tf2ambr_wtambr
9994	GO:0004671	0.0586844404387164	1	1	1	protein C-terminal S-isoprenylcysteine carboxyl O-methyltransferase activity	MF	tf2ambr	wtambr	up	wt	tf2ambr_wtambr
9995	GO:0006481	0.0586844404387164	1	1	1	C-terminal protein methylation	BP	tf2ambr	wtambr	up	wt	tf2ambr_wtambr
9996	GO:0005488	0.0635571974813776	0.979267692396772	5	293	binding	MF	tf2ambr	wtambr	up	wt	tf2ambr_wtambr
9997	GO:0004386	0.0640866847658243	0.99799397698641	1	24	helicase activity	MF	tf2ambr	wtambr	up	wt	tf2ambr_wtambr
9998	GO:0019789	0.0658906483912349	0.998222261244096	1	5	SUMO transferase activity	MF	tf2ambr	wtambr	up	wt	tf2ambr_wtambr
9999	GO:0008026	0.0664103429291298	0.997857144172831	1	21	ATP-dependent helicase activity	MF	tf2ambr	wtambr	up	wt	tf2ambr_wtambr
10000	GO:0003676	0.067066699577808	0.960145151445721	19	612	nucleic acid binding	MF	tf2ambr	wtambr	up	wt	tf2ambr_wtambr
10001	GO:0004252	0.0677913147360537	0.985461928378273	3	74	serine-type endopeptidase activity	MF	tf2ambr	wtambr	up	wt	tf2ambr_wtambr
10002	GO:0004739	0.0756511716370562	0.997431333842269	1	8	pyruvate dehydrogenase (acetyl-transferring) activity	MF	tf2ambr	wtambr	up	wt	tf2ambr_wtambr
10003	GO:0006086	0.0756511716370562	0.997431333842269	1	8	acetyl-CoA biosynthetic process from pyruvate	BP	tf2ambr	wtambr	up	wt	tf2ambr_wtambr
10004	GO:0016760	0.0776392054594064	0.997082980955444	1	18	cellulose synthase (UDP-forming) activity	MF	tf2ambr	wtambr	up	wt	tf2ambr_wtambr
10005	GO:0032300	0.0801357103576401	0.997787300466031	1	3	mismatch repair complex	CC	tf2ambr	wtambr	up	wt	tf2ambr_wtambr
10006	GO:0004866	0.0829522939352735	0.989690265793107	2	8	endopeptidase inhibitor activity	MF	tf2ambr	wtambr	up	wt	tf2ambr_wtambr
10007	GO:0004579	0.0920340143860155	0.997064878089052	1	3	dolichyl-diphosphooligosaccharide-protein glycotransferase activity	MF	tf2ambr	wtambr	up	wt	tf2ambr_wtambr
10008	GO:0030130	0.092441305774989	0.99631771558202	1	6	clathrin coat of trans-Golgi network vesicle	CC	tf2ambr	wtambr	up	wt	tf2ambr_wtambr
10009	GO:0030132	0.092441305774989	0.99631771558202	1	6	clathrin coat of coated pit	CC	tf2ambr	wtambr	up	wt	tf2ambr_wtambr
10010	GO:0017025	0.0933939756273735	0.996386407509092	1	5	TBP-class protein binding	MF	tf2ambr	wtambr	up	wt	tf2ambr_wtambr
10011	GO:0006166	0.0934104344876361	0.996974437265279	1	3	purine ribonucleoside salvage	BP	tf2ambr	wtambr	up	wt	tf2ambr_wtambr
10012	GO:0005783	0.0944751541416876	0.977433622748225	3	33	endoplasmic reticulum	CC	tf2ambr	wtambr	up	wt	tf2ambr_wtambr
10013	GO:0019953	0.108149149379695	0.995915458209794	1	3	sexual reproduction	BP	tf2ambr	wtambr	up	wt	tf2ambr_wtambr
10014	GO:0004462	0.108241364425324	0.995411461644611	1	4	lactoylglutathione lyase activity	MF	tf2ambr	wtambr	up	wt	tf2ambr_wtambr
10015	GO:0004788	0.114727091872106	0.996518048704653	1	2	thiamine diphosphokinase activity	MF	tf2ambr	wtambr	up	wt	tf2ambr_wtambr
10016	GO:0006772	0.114727091872106	0.996518048704653	1	2	thiamine metabolic process	BP	tf2ambr	wtambr	up	wt	tf2ambr_wtambr
10017	GO:0009229	0.114727091872106	0.996518048704653	1	2	thiamine diphosphate biosynthetic process	BP	tf2ambr	wtambr	up	wt	tf2ambr_wtambr
10018	GO:0030975	0.114727091872106	0.996518048704653	1	2	thiamine binding	MF	tf2ambr	wtambr	up	wt	tf2ambr_wtambr
10019	GO:0003824	0.115417659376577	0.931875384677604	14	697	catalytic activity	MF	tf2ambr	wtambr	up	wt	tf2ambr_wtambr
10020	GO:0005215	0.115971677130067	0.95525322281163	5	163	transporter activity	MF	tf2ambr	wtambr	up	wt	tf2ambr_wtambr
10021	GO:0006298	0.124424712576021	0.992496890739362	1	14	mismatch repair	BP	tf2ambr	wtambr	up	wt	tf2ambr_wtambr
10022	GO:0030983	0.124424712576021	0.992496890739362	1	14	mismatched DNA binding	MF	tf2ambr	wtambr	up	wt	tf2ambr_wtambr
10023	GO:0046907	0.124921511383935	0.993445591930857	1	5	intracellular transport	BP	tf2ambr	wtambr	up	wt	tf2ambr_wtambr
10024	GO:0006914	0.125439086462237	0.992684160910786	1	9	autophagy	BP	tf2ambr	wtambr	up	wt	tf2ambr_wtambr
10025	GO:0022857	0.128580125544871	0.975598913094129	2	51	transmembrane transporter activity	MF	tf2ambr	wtambr	up	wt	tf2ambr_wtambr
10026	GO:0006812	0.133875767185215	0.990897571900994	1	35	cation transport	BP	tf2ambr	wtambr	up	wt	tf2ambr_wtambr
10027	GO:0006486	0.134563947308221	0.990919672758916	1	24	protein glycosylation	BP	tf2ambr	wtambr	up	wt	tf2ambr_wtambr
10028	GO:0009264	0.135566853136219	1	1	1	deoxyribonucleotide catabolic process	BP	tf2ambr	wtambr	up	wt	tf2ambr_wtambr
10029	GO:0009279	0.135566853136219	1	1	1	cell outer membrane	CC	tf2ambr	wtambr	up	wt	tf2ambr_wtambr
10030	GO:0015288	0.135566853136219	1	1	1	porin activity	MF	tf2ambr	wtambr	up	wt	tf2ambr_wtambr
10031	GO:0015891	0.135566853136219	1	1	1	siderophore transport	BP	tf2ambr	wtambr	up	wt	tf2ambr_wtambr
10032	GO:0030131	0.135613394358738	0.991047462394826	1	14	clathrin adaptor complex	CC	tf2ambr	wtambr	up	wt	tf2ambr_wtambr
10033	GO:0048278	0.136189284757924	0.995034694100041	1	2	vesicle docking	BP	tf2ambr	wtambr	up	wt	tf2ambr_wtambr
10034	GO:0008131	0.136189284758049	0.995034694100031	1	2	primary amine oxidase activity	MF	tf2ambr	wtambr	up	wt	tf2ambr_wtambr
10035	GO:0009308	0.136189284758049	0.995034694100031	1	2	amine metabolic process	BP	tf2ambr	wtambr	up	wt	tf2ambr_wtambr
10036	GO:0017038	0.136811271060144	0.993371129010844	1	3	protein import	BP	tf2ambr	wtambr	up	wt	tf2ambr_wtambr
10037	GO:0015743	0.139772188231199	0.992237255365993	1	4	malate transport	BP	tf2ambr	wtambr	up	wt	tf2ambr_wtambr
10038	GO:0016841	0.139935863109983	0.990978134998474	1	8	ammonia-lyase activity	MF	tf2ambr	wtambr	up	wt	tf2ambr_wtambr
10039	GO:0016758	0.140733848745368	0.958661388222228	3	108	transferase activity, transferring hexosyl groups	MF	tf2ambr	wtambr	up	wt	tf2ambr_wtambr
10040	GO:0015173	0.140859177322715	0.992112059733595	1	4	aromatic amino acid transmembrane transporter activity	MF	tf2ambr	wtambr	up	wt	tf2ambr_wtambr
10041	GO:0015801	0.140859177322715	0.992112059733595	1	4	aromatic amino acid transport	BP	tf2ambr	wtambr	up	wt	tf2ambr_wtambr
10042	GO:0005887	0.142441203741912	0.991411740939788	1	5	integral component of plasma membrane	CC	tf2ambr	wtambr	up	wt	tf2ambr_wtambr
10043	GO:0006559	0.143382075532293	0.990370950483065	1	9	L-phenylalanine catabolic process	BP	tf2ambr	wtambr	up	wt	tf2ambr_wtambr
10044	GO:0030570	0.145249212212927	0.992496804880192	1	3	pectate lyase activity	MF	tf2ambr	wtambr	up	wt	tf2ambr_wtambr
10045	GO:0004040	0.147700574117965	0.989542455274898	1	11	amidase activity	MF	tf2ambr	wtambr	up	wt	tf2ambr_wtambr
10046	GO:0008253	0.151083117118612	0.99383780318923	1	2	5'-nucleotidase activity	MF	tf2ambr	wtambr	up	wt	tf2ambr_wtambr
10047	GO:0047262	0.151602739153589	0.988637784161463	1	16	polygalacturonate 4-alpha-galacturonosyltransferase activity	MF	tf2ambr	wtambr	up	wt	tf2ambr_wtambr
10048	GO:0030244	0.151723535778586	0.988379382199868	1	24	cellulose biosynthetic process	BP	tf2ambr	wtambr	up	wt	tf2ambr_wtambr
10049	GO:0020037	0.154496626870276	0.928993368277858	6	167	heme binding	MF	tf2ambr	wtambr	up	wt	tf2ambr_wtambr
10050	GO:0008759	0.156203330640702	0.993393859858432	1	2	UDP-3-O-[3-hydroxymyristoyl] N-acetylglucosamine deacetylase activity	MF	tf2ambr	wtambr	up	wt	tf2ambr_wtambr
10051	GO:0016831	0.156482942460047	0.9882197235131	1	11	carboxy-lyase activity	MF	tf2ambr	wtambr	up	wt	tf2ambr_wtambr
10052	GO:0016798	0.15668814848513	0.988608908236076	1	8	hydrolase activity, acting on glycosyl bonds	MF	tf2ambr	wtambr	up	wt	tf2ambr_wtambr
10053	GO:0043531	0.164362892512845	0.963482342182085	2	92	ADP binding	MF	tf2ambr	wtambr	up	wt	tf2ambr_wtambr
10054	GO:0016757	0.166328010924989	0.985752525342882	1	37	transferase activity, transferring glycosyl groups	MF	tf2ambr	wtambr	up	wt	tf2ambr_wtambr
10055	GO:0016020	0.17453766311269	0.884759414207194	17	658	membrane	CC	tf2ambr	wtambr	up	wt	tf2ambr_wtambr
10056	GO:0033897	0.179086720555175	0.987017232975908	1	4	ribonuclease T2 activity	MF	tf2ambr	wtambr	up	wt	tf2ambr_wtambr
10057	GO:0005516	0.179934639891	0.983651248932016	1	19	calmodulin binding	MF	tf2ambr	wtambr	up	wt	tf2ambr_wtambr
10058	GO:0004872	0.184821892295626	0.990597518654656	1	2	receptor activity	MF	tf2ambr	wtambr	up	wt	tf2ambr_wtambr
10059	GO:0003712	0.1919750292802	0.982175200328904	1	10	transcription cofactor activity	MF	tf2ambr	wtambr	up	wt	tf2ambr_wtambr
10060	GO:0022891	0.193408067952832	0.980692020231368	1	28	substrate-specific transmembrane transporter activity	MF	tf2ambr	wtambr	up	wt	tf2ambr_wtambr
10061	GO:0008121	0.193498461278066	0.986352594423873	1	3	ubiquinol-cytochrome-c reductase activity	MF	tf2ambr	wtambr	up	wt	tf2ambr_wtambr
10062	GO:0043086	0.194357137339412	0.989543983268266	1	2	negative regulation of catalytic activity	BP	tf2ambr	wtambr	up	wt	tf2ambr_wtambr
10063	GO:0004553	0.194691184254234	0.951862378002196	2	126	hydrolase activity, hydrolyzing O-glycosyl compounds	MF	tf2ambr	wtambr	up	wt	tf2ambr_wtambr
10064	GO:0009744	0.197967543377691	0.98298463098256	1	5	response to sucrose	BP	tf2ambr	wtambr	up	wt	tf2ambr_wtambr
10065	GO:0043562	0.197967543377691	0.98298463098256	1	5	cellular response to nitrogen levels	BP	tf2ambr	wtambr	up	wt	tf2ambr_wtambr
10066	GO:0006605	0.198379736616825	0.983919774732231	1	4	protein targeting	BP	tf2ambr	wtambr	up	wt	tf2ambr_wtambr
10067	GO:0070469	0.201313703848984	0.988735862989981	1	2	respiratory chain	CC	tf2ambr	wtambr	up	wt	tf2ambr_wtambr
10068	GO:0030599	0.203398405176959	0.978970045637455	1	18	pectinesterase activity	MF	tf2ambr	wtambr	up	wt	tf2ambr_wtambr
10069	GO:0042545	0.203398405176959	0.978970045637455	1	18	cell wall modification	BP	tf2ambr	wtambr	up	wt	tf2ambr_wtambr
10070	GO:0003333	0.207207443936983	0.978140771629836	1	18	amino acid transmembrane transport	BP	tf2ambr	wtambr	up	wt	tf2ambr_wtambr
10071	GO:0008289	0.214682962016707	0.944781210457674	2	40	lipid binding	MF	tf2ambr	wtambr	up	wt	tf2ambr_wtambr
10072	GO:0036459	0.218381863864052	0.975077741362261	1	30	thiol-dependent ubiquitinyl hydrolase activity	MF	tf2ambr	wtambr	up	wt	tf2ambr_wtambr
10073	GO:0008380	0.221190983384808	0.981904809266617	1	3	RNA splicing	BP	tf2ambr	wtambr	up	wt	tf2ambr_wtambr
10074	GO:0009073	0.225903765878562	0.974361908173883	1	13	aromatic amino acid family biosynthetic process	BP	tf2ambr	wtambr	up	wt	tf2ambr_wtambr
10075	GO:0003918	0.24045020179736	0.972697143301269	1	7	DNA topoisomerase type II (ATP-hydrolyzing) activity	MF	tf2ambr	wtambr	up	wt	tf2ambr_wtambr
10076	GO:0016627	0.248740521283927	0.967774040370166	1	20	oxidoreductase activity, acting on the CH-CH group of donors	MF	tf2ambr	wtambr	up	wt	tf2ambr_wtambr
10077	GO:0019752	0.250210689428535	0.96764777072541	1	17	carboxylic acid metabolic process	BP	tf2ambr	wtambr	up	wt	tf2ambr_wtambr
10078	GO:0030247	0.251348305545824	0.968354399781193	1	11	polysaccharide binding	MF	tf2ambr	wtambr	up	wt	tf2ambr_wtambr
10079	GO:0033178	0.25138959975034	0.971851633051848	1	5	proton-transporting two-sector ATPase complex, catalytic domain	CC	tf2ambr	wtambr	up	wt	tf2ambr_wtambr
10080	GO:0003993	0.25668004389229	0.966117035297221	1	15	acid phosphatase activity	MF	tf2ambr	wtambr	up	wt	tf2ambr_wtambr
10081	GO:0006520	0.260895536623446	0.963923050080068	1	27	cellular amino acid metabolic process	BP	tf2ambr	wtambr	up	wt	tf2ambr_wtambr
10082	GO:0008138	0.26150628611648	0.964756857419208	1	15	protein tyrosine/serine/threonine phosphatase activity	MF	tf2ambr	wtambr	up	wt	tf2ambr_wtambr
10083	GO:0006629	0.262653941594616	0.921820970543404	2	92	lipid metabolic process	BP	tf2ambr	wtambr	up	wt	tf2ambr_wtambr
10084	GO:0000287	0.286260298060847	0.883459062301636	3	83	magnesium ion binding	MF	tf2ambr	wtambr	up	wt	tf2ambr_wtambr
10085	GO:0006511	0.303231612408742	0.873113565970199	3	76	ubiquitin-dependent protein catabolic process	BP	tf2ambr	wtambr	up	wt	tf2ambr_wtambr
10086	GO:0016579	0.308332902251363	0.948166378159589	1	35	protein deubiquitination	BP	tf2ambr	wtambr	up	wt	tf2ambr_wtambr
10087	GO:0016597	0.311718670217779	0.947072105144751	1	32	amino acid binding	MF	tf2ambr	wtambr	up	wt	tf2ambr_wtambr
10088	GO:0004602	0.313707165236244	0.9530747660877	1	6	glutathione peroxidase activity	MF	tf2ambr	wtambr	up	wt	tf2ambr_wtambr
10089	GO:0006886	0.316629958582668	0.844329482763053	4	122	intracellular protein transport	BP	tf2ambr	wtambr	up	wt	tf2ambr_wtambr
10090	GO:0003777	0.316692775212359	0.944584023745752	1	56	microtubule motor activity	MF	tf2ambr	wtambr	up	wt	tf2ambr_wtambr
10091	GO:0007018	0.316692775212359	0.944584023745752	1	56	microtubule-based movement	BP	tf2ambr	wtambr	up	wt	tf2ambr_wtambr
10092	GO:0008233	0.319990990241383	0.946354551409484	1	13	peptidase activity	MF	tf2ambr	wtambr	up	wt	tf2ambr_wtambr
10093	GO:0009733	0.320444479094943	0.899771491698894	2	13	response to auxin	BP	tf2ambr	wtambr	up	wt	tf2ambr_wtambr
10094	GO:0046961	0.325293501140802	0.946248355272603	1	9	proton-transporting ATPase activity, rotational mechanism	MF	tf2ambr	wtambr	up	wt	tf2ambr_wtambr
10095	GO:0006265	0.330151528723653	0.942972653835144	1	12	DNA topological change	BP	tf2ambr	wtambr	up	wt	tf2ambr_wtambr
10096	GO:0016925	0.331496144489653	0.9457850863811	1	7	protein sumoylation	BP	tf2ambr	wtambr	up	wt	tf2ambr_wtambr
10097	GO:0008375	0.335797063683336	0.938499495441447	1	24	acetylglucosaminyltransferase activity	MF	tf2ambr	wtambr	up	wt	tf2ambr_wtambr
10098	GO:0004725	0.345955973143006	0.934913429345318	1	20	protein tyrosine phosphatase activity	MF	tf2ambr	wtambr	up	wt	tf2ambr_wtambr
10099	GO:0050660	0.349420636476069	0.874470560609996	2	76	flavin adenine dinucleotide binding	MF	tf2ambr	wtambr	up	wt	tf2ambr_wtambr
10100	GO:0004185	0.360779310424785	0.927452605952208	1	33	serine-type carboxypeptidase activity	MF	tf2ambr	wtambr	up	wt	tf2ambr_wtambr
10101	GO:0008234	0.364880895532002	0.926190276016599	1	26	cysteine-type peptidase activity	MF	tf2ambr	wtambr	up	wt	tf2ambr_wtambr
10102	GO:0046872	0.376365762000807	0.753611628982638	8	322	metal ion binding	MF	tf2ambr	wtambr	up	wt	tf2ambr_wtambr
10103	GO:0006470	0.38005615965553	0.855153567188919	2	78	protein dephosphorylation	BP	tf2ambr	wtambr	up	wt	tf2ambr_wtambr
10104	GO:0016311	0.380899127205849	0.919460688783794	1	22	dephosphorylation	BP	tf2ambr	wtambr	up	wt	tf2ambr_wtambr
10105	GO:0005198	0.383628340939978	0.918527387869617	1	20	structural molecule activity	MF	tf2ambr	wtambr	up	wt	tf2ambr_wtambr
10106	GO:0006352	0.386823799422754	0.916859747326942	1	21	DNA-templated transcription, initiation	BP	tf2ambr	wtambr	up	wt	tf2ambr_wtambr
10107	GO:0015991	0.395663727674305	0.849423080556958	2	25	ATP hydrolysis coupled proton transport	BP	tf2ambr	wtambr	up	wt	tf2ambr_wtambr
10108	GO:0009116	0.403006056505902	0.909236294626621	1	20	nucleoside metabolic process	BP	tf2ambr	wtambr	up	wt	tf2ambr_wtambr
10109	GO:0003690	0.403194555163265	0.907895747645874	1	29	double-stranded DNA binding	MF	tf2ambr	wtambr	up	wt	tf2ambr_wtambr
10110	GO:0016021	0.409627042047146	0.681528665891393	19	626	integral component of membrane	CC	tf2ambr	wtambr	up	wt	tf2ambr_wtambr
10111	GO:0003924	0.411616169479401	0.901748939493142	1	83	GTPase activity	MF	tf2ambr	wtambr	up	wt	tf2ambr_wtambr
10112	GO:0009772	0.418215953818755	0.839369199543957	2	15	photosynthetic electron transport in photosystem II	BP	tf2ambr	wtambr	up	wt	tf2ambr_wtambr
10113	GO:0005618	0.419471054906393	0.899414306712215	1	30	cell wall	CC	tf2ambr	wtambr	up	wt	tf2ambr_wtambr
10114	GO:0008017	0.429797759825973	0.892067552486874	1	74	microtubule binding	MF	tf2ambr	wtambr	up	wt	tf2ambr_wtambr
10115	GO:0045156	0.431949407944632	0.829146823073459	2	16	electron transporter, transferring electrons within the cyclic electron transport pathway of photosynthesis activity	MF	tf2ambr	wtambr	up	wt	tf2ambr_wtambr
10116	GO:0004869	0.435858698065967	0.903275715578879	1	6	cysteine-type endopeptidase inhibitor activity	MF	tf2ambr	wtambr	up	wt	tf2ambr_wtambr
10117	GO:0000165	0.453030355421889	0.88654279232536	1	11	MAPK cascade	BP	tf2ambr	wtambr	up	wt	tf2ambr_wtambr
10118	GO:0000977	0.453030355421889	0.88654279232536	1	11	RNA polymerase II regulatory region sequence-specific DNA binding	MF	tf2ambr	wtambr	up	wt	tf2ambr_wtambr
10119	GO:0045944	0.45363072205926	0.88542436666928	1	12	positive regulation of transcription from RNA polymerase II promoter	BP	tf2ambr	wtambr	up	wt	tf2ambr_wtambr
10120	GO:0004190	0.46348110417891	0.872644623643401	1	62	aspartic-type endopeptidase activity	MF	tf2ambr	wtambr	up	wt	tf2ambr_wtambr
10121	GO:0033177	0.475009443485133	0.877630291476703	1	8	proton-transporting two-sector ATPase complex, proton-transporting domain	CC	tf2ambr	wtambr	up	wt	tf2ambr_wtambr
10122	GO:0043169	0.482834412385368	0.861213517880636	1	43	cation binding	MF	tf2ambr	wtambr	up	wt	tf2ambr_wtambr
10123	GO:0005975	0.4857527736182	0.734528602206103	3	258	carbohydrate metabolic process	BP	tf2ambr	wtambr	up	wt	tf2ambr_wtambr
10124	GO:0007165	0.489333521646163	0.855397154423498	1	103	signal transduction	BP	tf2ambr	wtambr	up	wt	tf2ambr_wtambr
10125	GO:0006633	0.497053942396164	0.769892981697151	2	60	fatty acid biosynthetic process	BP	tf2ambr	wtambr	up	wt	tf2ambr_wtambr
10126	GO:0030001	0.525350146179235	0.7464061131809	2	54	metal ion transport	BP	tf2ambr	wtambr	up	wt	tf2ambr_wtambr
10127	GO:0007034	0.528199367597922	0.83635332416979	1	14	vacuolar transport	BP	tf2ambr	wtambr	up	wt	tf2ambr_wtambr
10128	GO:0019684	0.53014820367415	0.704037780086495	3	31	photosynthesis, light reaction	BP	tf2ambr	wtambr	up	wt	tf2ambr_wtambr
10129	GO:0004857	0.536016587926626	0.826292072804628	1	25	enzyme inhibitor activity	MF	tf2ambr	wtambr	up	wt	tf2ambr_wtambr
10130	GO:0016614	0.540587682644707	0.821487901878292	1	33	oxidoreductase activity, acting on CH-OH group of donors	MF	tf2ambr	wtambr	up	wt	tf2ambr_wtambr
10131	GO:0016791	0.543042411963444	0.819147791817829	1	37	phosphatase activity	MF	tf2ambr	wtambr	up	wt	tf2ambr_wtambr
10132	GO:0000160	0.575126648691097	0.792754216469011	1	43	phosphorelay signal transduction system	BP	tf2ambr	wtambr	up	wt	tf2ambr_wtambr
10133	GO:0033179	0.589629138424231	0.788320908810788	1	14	proton-transporting V-type ATPase, V0 domain	CC	tf2ambr	wtambr	up	wt	tf2ambr_wtambr
10134	GO:0004722	0.60344479724678	0.766850172506515	1	59	protein serine/threonine phosphatase activity	MF	tf2ambr	wtambr	up	wt	tf2ambr_wtambr
10135	GO:0009058	0.607165588185551	0.762689656780141	1	79	biosynthetic process	BP	tf2ambr	wtambr	up	wt	tf2ambr_wtambr
10136	GO:0015031	0.609444465962939	0.762512274801027	1	42	protein transport	BP	tf2ambr	wtambr	up	wt	tf2ambr_wtambr
10137	GO:0005507	0.61140626678432	0.763022280521109	1	27	copper ion binding	MF	tf2ambr	wtambr	up	wt	tf2ambr_wtambr
10138	GO:0005576	0.615140980395301	0.761062165977393	1	22	extracellular region	CC	tf2ambr	wtambr	up	wt	tf2ambr_wtambr
10139	GO:0005743	0.631432415146285	0.748798329528205	1	16	mitochondrial inner membrane	CC	tf2ambr	wtambr	up	wt	tf2ambr_wtambr
10140	GO:0019843	0.633824516617081	0.647558023852852	2	27	rRNA binding	MF	tf2ambr	wtambr	up	wt	tf2ambr_wtambr
10141	GO:0055114	0.636648314290543	0.46635326895666	15	765	oxidation-reduction process	BP	tf2ambr	wtambr	up	wt	tf2ambr_wtambr
10142	GO:0006260	0.638163741449656	0.734032298169853	1	51	DNA replication	BP	tf2ambr	wtambr	up	wt	tf2ambr_wtambr
10143	GO:0004298	0.645265081755744	0.732736429474459	1	20	threonine-type endopeptidase activity	MF	tf2ambr	wtambr	up	wt	tf2ambr_wtambr
10144	GO:0005839	0.645265081755744	0.732736429474459	1	20	proteasome core complex	CC	tf2ambr	wtambr	up	wt	tf2ambr_wtambr
10145	GO:0051603	0.645265081755744	0.732736429474459	1	20	proteolysis involved in cellular protein catabolic process	BP	tf2ambr	wtambr	up	wt	tf2ambr_wtambr
10146	GO:0003723	0.657386102976141	0.501371371650765	6	267	RNA binding	MF	tf2ambr	wtambr	up	wt	tf2ambr_wtambr
10147	GO:0016192	0.66430291587661	0.606058578011418	2	91	vesicle-mediated transport	BP	tf2ambr	wtambr	up	wt	tf2ambr_wtambr
10148	GO:0008270	0.674573072227081	0.432207877737173	13	772	zinc ion binding	MF	tf2ambr	wtambr	up	wt	tf2ambr_wtambr
10149	GO:0006396	0.677075529473667	0.691568641532907	1	72	RNA processing	BP	tf2ambr	wtambr	up	wt	tf2ambr_wtambr
10150	GO:0006979	0.683909315536405	0.686466771067427	1	38	response to oxidative stress	BP	tf2ambr	wtambr	up	wt	tf2ambr_wtambr
10151	GO:0022900	0.705134627109543	0.670787653099468	1	15	electron transport chain	BP	tf2ambr	wtambr	up	wt	tf2ambr_wtambr
10152	GO:0003677	0.718813077949621	0.363906101352413	20	759	DNA binding	MF	tf2ambr	wtambr	up	wt	tf2ambr_wtambr
10153	GO:0009521	0.726482248635848	0.644668171171324	1	15	photosystem	CC	tf2ambr	wtambr	up	wt	tf2ambr_wtambr
10154	GO:0009767	0.747729794952617	0.615003071311808	1	17	photosynthetic electron transport chain	BP	tf2ambr	wtambr	up	wt	tf2ambr_wtambr
10155	GO:0016168	0.768857212790388	0.585576327466227	1	17	chlorophyll binding	MF	tf2ambr	wtambr	up	wt	tf2ambr_wtambr
10156	GO:0006950	0.76935877929382	0.575198356550665	1	47	response to stress	BP	tf2ambr	wtambr	up	wt	tf2ambr_wtambr
10157	GO:0009765	0.787369750750356	0.550580919976329	1	33	photosynthesis, light harvesting	BP	tf2ambr	wtambr	up	wt	tf2ambr_wtambr
10158	GO:0048038	0.797550768526229	0.538752291585869	1	22	quinone binding	MF	tf2ambr	wtambr	up	wt	tf2ambr_wtambr
10159	GO:0006355	0.808385914097702	0.28811129804935	10	513	regulation of transcription, DNA-templated	BP	tf2ambr	wtambr	up	wt	tf2ambr_wtambr
10160	GO:0006810	0.811891426754783	0.341993194674996	4	237	transport	BP	tf2ambr	wtambr	up	wt	tf2ambr_wtambr
10161	GO:0008168	0.83056340869433	0.473504458036487	1	117	methyltransferase activity	MF	tf2ambr	wtambr	up	wt	tf2ambr_wtambr
10162	GO:0005525	0.875540636323037	0.267790002785096	3	198	GTP binding	MF	tf2ambr	wtambr	up	wt	tf2ambr_wtambr
10163	GO:0016491	0.88084509431164	0.224240442356184	5	427	oxidoreductase activity	MF	tf2ambr	wtambr	up	wt	tf2ambr_wtambr
10164	GO:0015078	0.892783561362334	0.356408862023015	1	31	hydrogen ion transmembrane transporter activity	MF	tf2ambr	wtambr	up	wt	tf2ambr_wtambr
10165	GO:0015935	0.903855222541525	0.330432567207815	1	33	small ribosomal subunit	CC	tf2ambr	wtambr	up	wt	tf2ambr_wtambr
10166	GO:0005509	0.923534811720099	0.209903584543753	2	152	calcium ion binding	MF	tf2ambr	wtambr	up	wt	tf2ambr_wtambr
10167	GO:0016787	0.925206320418438	0.205907365200902	2	199	hydrolase activity	MF	tf2ambr	wtambr	up	wt	tf2ambr_wtambr
10168	GO:0009507	0.927525785723467	0.268669261468677	1	50	chloroplast	CC	tf2ambr	wtambr	up	wt	tf2ambr_wtambr
10169	GO:0008137	0.933195508897241	0.255230398063102	1	37	NADH dehydrogenase (ubiquinone) activity	MF	tf2ambr	wtambr	up	wt	tf2ambr_wtambr
10170	GO:0043565	0.944264919183971	0.163758758081287	2	164	sequence-specific DNA binding	MF	tf2ambr	wtambr	up	wt	tf2ambr_wtambr
10171	GO:0000166	0.964072179374217	0.0975293027445091	3	337	nucleotide binding	MF	tf2ambr	wtambr	up	wt	tf2ambr_wtambr
10172	GO:0003700	0.966003663704258	0.0933051165143987	3	258	transcription factor activity, sequence-specific DNA binding	MF	tf2ambr	wtambr	up	wt	tf2ambr_wtambr
10173	GO:0007264	0.983747571851716	0.0853983375948267	1	83	small GTPase mediated signal transduction	BP	tf2ambr	wtambr	up	wt	tf2ambr_wtambr
10174	GO:0005622	0.989554547569557	0.0204620370086542	13	359	intracellular	CC	tf2ambr	wtambr	up	wt	tf2ambr_wtambr
10175	GO:0005634	0.994048388923646	0.018302561185632	4	452	nucleus	CC	tf2ambr	wtambr	up	wt	tf2ambr_wtambr
10176	GO:0006412	0.999245526490599	0.00182589556479486	12	356	translation	BP	tf2ambr	wtambr	up	wt	tf2ambr_wtambr
10177	GO:0003735	0.999326495816652	0.00164204609905682	12	352	structural constituent of ribosome	MF	tf2ambr	wtambr	up	wt	tf2ambr_wtambr
10178	GO:0005840	0.999465922766719	0.00136244707212826	11	337	ribosome	CC	tf2ambr	wtambr	up	wt	tf2ambr_wtambr
10179	GO:0000015	1	0.892498171677711	0	5	phosphopyruvate hydratase complex	CC	tf2ambr	wtambr	up	wt	tf2ambr_wtambr
10180	GO:0000027	1	0.952066748537095	0	1	ribosomal large subunit assembly	BP	tf2ambr	wtambr	up	wt	tf2ambr_wtambr
10181	GO:0000042	1	0.999280471054039	0	1	protein targeting to Golgi	BP	tf2ambr	wtambr	up	wt	tf2ambr_wtambr
10182	GO:0000045	1	0.900897273186235	0	1	autophagosome assembly	BP	tf2ambr	wtambr	up	wt	tf2ambr_wtambr
10183	GO:0000049	1	0.869708121442367	0	9	tRNA binding	MF	tf2ambr	wtambr	up	wt	tf2ambr_wtambr
10184	GO:0000062	1	0.879683285131184	0	4	fatty-acyl-CoA binding	MF	tf2ambr	wtambr	up	wt	tf2ambr_wtambr
10185	GO:0000075	1	0.994359980926806	0	1	cell cycle checkpoint	BP	tf2ambr	wtambr	up	wt	tf2ambr_wtambr
10186	GO:0000077	1	0.967384170616482	0	2	DNA damage checkpoint	BP	tf2ambr	wtambr	up	wt	tf2ambr_wtambr
10187	GO:0000079	1	0.772525355076252	0	6	regulation of cyclin-dependent protein serine/threonine kinase activity	BP	tf2ambr	wtambr	up	wt	tf2ambr_wtambr
10188	GO:0000103	1	0.851733750899746	0	6	sulfate assimilation	BP	tf2ambr	wtambr	up	wt	tf2ambr_wtambr
10189	GO:0000105	1	0.874092633693532	0	7	histidine biosynthetic process	BP	tf2ambr	wtambr	up	wt	tf2ambr_wtambr
10190	GO:0000107	1	0.999247849683115	0	1	imidazoleglycerol-phosphate synthase activity	MF	tf2ambr	wtambr	up	wt	tf2ambr_wtambr
10191	GO:0000123	1	0.775290308074139	0	4	histone acetyltransferase complex	CC	tf2ambr	wtambr	up	wt	tf2ambr_wtambr
10192	GO:0000126	1	0.947100746664506	0	3	transcription factor TFIIIB complex	CC	tf2ambr	wtambr	up	wt	tf2ambr_wtambr
10193	GO:0000139	1	0.764620335491445	0	10	Golgi membrane	CC	tf2ambr	wtambr	up	wt	tf2ambr_wtambr
10194	GO:0000148	1	0.994974087846459	0	7	1,3-beta-D-glucan synthase complex	CC	tf2ambr	wtambr	up	wt	tf2ambr_wtambr
10195	GO:0000151	1	0.988000608414264	0	5	ubiquitin ligase complex	CC	tf2ambr	wtambr	up	wt	tf2ambr_wtambr
10196	GO:0000154	1	0.969406999389809	0	2	rRNA modification	BP	tf2ambr	wtambr	up	wt	tf2ambr_wtambr
10197	GO:0000159	1	0.914965779776358	0	13	protein phosphatase type 2A complex	CC	tf2ambr	wtambr	up	wt	tf2ambr_wtambr
10198	GO:0000175	1	0.995553059662559	0	3	3'-5'-exoribonuclease activity	MF	tf2ambr	wtambr	up	wt	tf2ambr_wtambr
10199	GO:0000176	1	0.999280471054124	0	1	nuclear exosome (RNase complex)	CC	tf2ambr	wtambr	up	wt	tf2ambr_wtambr
10200	GO:0000178	1	0.833849524760017	0	6	exosome (RNase complex)	CC	tf2ambr	wtambr	up	wt	tf2ambr_wtambr
10201	GO:0000179	1	0.969406999389809	0	2	rRNA (adenine-N6,N6-)-dimethyltransferase activity	MF	tf2ambr	wtambr	up	wt	tf2ambr_wtambr
10202	GO:0000184	1	0.997124969399916	0	4	nuclear-transcribed mRNA catabolic process, nonsense-mediated decay	BP	tf2ambr	wtambr	up	wt	tf2ambr_wtambr
10203	GO:0000213	1	0.956491879771486	0	1	tRNA-intron endonuclease activity	MF	tf2ambr	wtambr	up	wt	tf2ambr_wtambr
10204	GO:0000220	1	0.997842956119579	0	3	vacuolar proton-transporting V-type ATPase, V0 domain	CC	tf2ambr	wtambr	up	wt	tf2ambr_wtambr
10205	GO:0000221	1	0.990835571497348	0	2	vacuolar proton-transporting V-type ATPase, V1 domain	CC	tf2ambr	wtambr	up	wt	tf2ambr_wtambr
10206	GO:0000226	1	0.882819530812327	0	15	microtubule cytoskeleton organization	BP	tf2ambr	wtambr	up	wt	tf2ambr_wtambr
10207	GO:0000228	1	0.816072518940459	0	4	nuclear chromosome	CC	tf2ambr	wtambr	up	wt	tf2ambr_wtambr
10208	GO:0000234	1	0.995362442661393	0	2	phosphoethanolamine N-methyltransferase activity	MF	tf2ambr	wtambr	up	wt	tf2ambr_wtambr
10209	GO:0000244	1	0.997083256801604	0	1	spliceosomal tri-snRNP complex assembly	BP	tf2ambr	wtambr	up	wt	tf2ambr_wtambr
10210	GO:0000245	1	0.998986159595648	0	1	spliceosomal complex assembly	BP	tf2ambr	wtambr	up	wt	tf2ambr_wtambr
10211	GO:0000256	1	0.997900211899249	0	1	allantoin catabolic process	BP	tf2ambr	wtambr	up	wt	tf2ambr_wtambr
10212	GO:0000266	1	0.808300474047688	0	3	mitochondrial fission	BP	tf2ambr	wtambr	up	wt	tf2ambr_wtambr
10213	GO:0000272	1	0.990961508883652	0	7	polysaccharide catabolic process	BP	tf2ambr	wtambr	up	wt	tf2ambr_wtambr
10214	GO:0000275	1	0.790090474585992	0	6	mitochondrial proton-transporting ATP synthase complex, catalytic core F(1)	CC	tf2ambr	wtambr	up	wt	tf2ambr_wtambr
10215	GO:0000276	1	0.56317039518528	0	6	mitochondrial proton-transporting ATP synthase complex, coupling factor F(o)	CC	tf2ambr	wtambr	up	wt	tf2ambr_wtambr
10216	GO:0000278	1	0.969089767523058	0	1	mitotic cell cycle	BP	tf2ambr	wtambr	up	wt	tf2ambr_wtambr
10217	GO:0000289	1	0.806557876625657	0	8	nuclear-transcribed mRNA poly(A) tail shortening	BP	tf2ambr	wtambr	up	wt	tf2ambr_wtambr
10218	GO:0000290	1	0.958042515256153	0	3	deadenylation-dependent decapping of nuclear-transcribed mRNA	BP	tf2ambr	wtambr	up	wt	tf2ambr_wtambr
10219	GO:0000338	1	0.975461273492304	0	1	protein deneddylation	BP	tf2ambr	wtambr	up	wt	tf2ambr_wtambr
10220	GO:0000339	1	0.960035059219549	0	2	RNA cap binding	MF	tf2ambr	wtambr	up	wt	tf2ambr_wtambr
10221	GO:0000373	1	0.999280471054168	0	1	Group II intron splicing	BP	tf2ambr	wtambr	up	wt	tf2ambr_wtambr
10222	GO:0000387	1	0.429164555077495	0	11	spliceosomal snRNP assembly	BP	tf2ambr	wtambr	up	wt	tf2ambr_wtambr
10223	GO:0000390	1	0.999280471054168	0	1	spliceosomal complex disassembly	BP	tf2ambr	wtambr	up	wt	tf2ambr_wtambr
10224	GO:0000398	1	0.239388984609864	0	33	mRNA splicing, via spliceosome	BP	tf2ambr	wtambr	up	wt	tf2ambr_wtambr
10225	GO:0000413	1	0.40970395837345	0	26	protein peptidyl-prolyl isomerization	BP	tf2ambr	wtambr	up	wt	tf2ambr_wtambr
10226	GO:0000439	1	0.840770868482869	0	5	core TFIIH complex	CC	tf2ambr	wtambr	up	wt	tf2ambr_wtambr
10227	GO:0000445	1	0.862519425512722	0	2	THO complex part of transcription export complex	CC	tf2ambr	wtambr	up	wt	tf2ambr_wtambr
10228	GO:0000462	1	0.999280471052954	0	1	maturation of SSU-rRNA from tricistronic rRNA transcript (SSU-rRNA, 5.8S rRNA, LSU-rRNA)	BP	tf2ambr	wtambr	up	wt	tf2ambr_wtambr
10229	GO:0000469	1	0.960726466834723	0	1	cleavage involved in rRNA processing	BP	tf2ambr	wtambr	up	wt	tf2ambr_wtambr
10230	GO:0000502	1	0.995115916080772	0	4	proteasome complex	CC	tf2ambr	wtambr	up	wt	tf2ambr_wtambr
10231	GO:0000723	1	0.89526912124746	0	12	telomere maintenance	BP	tf2ambr	wtambr	up	wt	tf2ambr_wtambr
10232	GO:0000724	1	0.851720927985346	0	9	double-strand break repair via homologous recombination	BP	tf2ambr	wtambr	up	wt	tf2ambr_wtambr
10233	GO:0000737	1	0.963910294821316	0	1	DNA catabolic process, endonucleolytic	BP	tf2ambr	wtambr	up	wt	tf2ambr_wtambr
10234	GO:0000741	1	0.900499586697073	0	1	karyogamy	BP	tf2ambr	wtambr	up	wt	tf2ambr_wtambr
10235	GO:0000774	1	0.941171503026726	0	3	adenyl-nucleotide exchange factor activity	MF	tf2ambr	wtambr	up	wt	tf2ambr_wtambr
10236	GO:0000775	1	0.896425928750755	0	5	chromosome, centromeric region	CC	tf2ambr	wtambr	up	wt	tf2ambr_wtambr
10237	GO:0000776	1	0.976755103947599	0	2	kinetochore	CC	tf2ambr	wtambr	up	wt	tf2ambr_wtambr
10238	GO:0000784	1	0.996177332362399	0	1	nuclear chromosome, telomeric region	CC	tf2ambr	wtambr	up	wt	tf2ambr_wtambr
10239	GO:0000785	1	0.820507615587517	0	3	chromatin	CC	tf2ambr	wtambr	up	wt	tf2ambr_wtambr
10240	GO:0000786	1	0.00862528581520607	0	64	nucleosome	CC	tf2ambr	wtambr	up	wt	tf2ambr_wtambr
10241	GO:0000796	1	0.998561456548097	0	2	condensin complex	CC	tf2ambr	wtambr	up	wt	tf2ambr_wtambr
10242	GO:0000808	1	0.976589026329982	0	3	origin recognition complex	CC	tf2ambr	wtambr	up	wt	tf2ambr_wtambr
10243	GO:0000811	1	0.952388833217422	0	1	GINS complex	CC	tf2ambr	wtambr	up	wt	tf2ambr_wtambr
10244	GO:0000902	1	0.973618237967995	0	4	cell morphogenesis	BP	tf2ambr	wtambr	up	wt	tf2ambr_wtambr
10245	GO:0000910	1	0.915601432916029	0	11	cytokinesis	BP	tf2ambr	wtambr	up	wt	tf2ambr_wtambr
10246	GO:0000922	1	0.916739078147631	0	6	spindle pole	CC	tf2ambr	wtambr	up	wt	tf2ambr_wtambr
10247	GO:0000930	1	0.996629525169926	0	1	gamma-tubulin complex	CC	tf2ambr	wtambr	up	wt	tf2ambr_wtambr
10248	GO:0000940	1	0.92870908078747	0	1	condensed chromosome outer kinetochore	CC	tf2ambr	wtambr	up	wt	tf2ambr_wtambr
10249	GO:0000956	1	0.58175858294335	0	7	nuclear-transcribed mRNA catabolic process	BP	tf2ambr	wtambr	up	wt	tf2ambr_wtambr
10250	GO:0000982	1	0.998905323964994	0	1	transcription factor activity, RNA polymerase II core promoter proximal region sequence-specific binding	MF	tf2ambr	wtambr	up	wt	tf2ambr_wtambr
10251	GO:0000987	1	0.998905323964994	0	1	core promoter proximal region sequence-specific DNA binding	MF	tf2ambr	wtambr	up	wt	tf2ambr_wtambr
10252	GO:0000989	1	0.992295213591446	0	3	transcription factor activity, transcription factor binding	MF	tf2ambr	wtambr	up	wt	tf2ambr_wtambr
10253	GO:0001026	1	0.999280471053518	0	1	TFIIIB-type transcription factor activity	MF	tf2ambr	wtambr	up	wt	tf2ambr_wtambr
10254	GO:0001104	1	0.563326685634634	0	14	RNA polymerase II transcription cofactor activity	MF	tf2ambr	wtambr	up	wt	tf2ambr_wtambr
10255	GO:0001510	1	0.893749028631974	0	8	RNA methylation	BP	tf2ambr	wtambr	up	wt	tf2ambr_wtambr
10256	GO:0001522	1	0.744455510753053	0	21	pseudouridine synthesis	BP	tf2ambr	wtambr	up	wt	tf2ambr_wtambr
10257	GO:0001671	1	0.983144976907375	0	1	ATPase activator activity	MF	tf2ambr	wtambr	up	wt	tf2ambr_wtambr
10258	GO:0001678	1	0.986550936972006	0	6	cellular glucose homeostasis	BP	tf2ambr	wtambr	up	wt	tf2ambr_wtambr
10259	GO:0001735	1	0.997482121262629	0	1	prenylcysteine oxidase activity	MF	tf2ambr	wtambr	up	wt	tf2ambr_wtambr
10260	GO:0001882	1	0.999280471054168	0	1	nucleoside binding	MF	tf2ambr	wtambr	up	wt	tf2ambr_wtambr
10261	GO:0002098	1	0.911607081293674	0	4	tRNA wobble uridine modification	BP	tf2ambr	wtambr	up	wt	tf2ambr_wtambr
10262	GO:0002100	1	0.999280471052909	0	1	tRNA wobble adenosine to inosine editing	BP	tf2ambr	wtambr	up	wt	tf2ambr_wtambr
10263	GO:0002143	1	0.995806468610789	0	1	tRNA wobble position uridine thiolation	BP	tf2ambr	wtambr	up	wt	tf2ambr_wtambr
10264	GO:0002161	1	0.906119757678805	0	9	aminoacyl-tRNA editing activity	MF	tf2ambr	wtambr	up	wt	tf2ambr_wtambr
10265	GO:0002949	1	0.995337924116047	0	1	tRNA threonylcarbamoyladenosine modification	BP	tf2ambr	wtambr	up	wt	tf2ambr_wtambr
10266	GO:0003678	1	0.886700417167904	0	15	DNA helicase activity	MF	tf2ambr	wtambr	up	wt	tf2ambr_wtambr
10267	GO:0003682	1	0.691223501635379	0	27	chromatin binding	MF	tf2ambr	wtambr	up	wt	tf2ambr_wtambr
10268	GO:0003684	1	0.839698856950047	0	14	damaged DNA binding	MF	tf2ambr	wtambr	up	wt	tf2ambr_wtambr
10269	GO:0003688	1	0.999280471053779	0	1	DNA replication origin binding	MF	tf2ambr	wtambr	up	wt	tf2ambr_wtambr
10270	GO:0003689	1	0.999280471054168	0	1	DNA clamp loader activity	MF	tf2ambr	wtambr	up	wt	tf2ambr_wtambr
10271	GO:0003697	1	0.717214486111108	0	11	single-stranded DNA binding	MF	tf2ambr	wtambr	up	wt	tf2ambr_wtambr
10272	GO:0003713	1	0.672430506902929	0	8	transcription coactivator activity	MF	tf2ambr	wtambr	up	wt	tf2ambr_wtambr
10273	GO:0003714	1	0.998543120924193	0	2	transcription corepressor activity	MF	tf2ambr	wtambr	up	wt	tf2ambr_wtambr
10274	GO:0003724	1	0.997124969399916	0	4	RNA helicase activity	MF	tf2ambr	wtambr	up	wt	tf2ambr_wtambr
10275	GO:0003725	1	0.937213255883536	0	3	double-stranded RNA binding	MF	tf2ambr	wtambr	up	wt	tf2ambr_wtambr
10276	GO:0003729	1	0.797391134781	0	5	mRNA binding	MF	tf2ambr	wtambr	up	wt	tf2ambr_wtambr
10277	GO:0003743	1	0.26161454470473	0	42	translation initiation factor activity	MF	tf2ambr	wtambr	up	wt	tf2ambr_wtambr
10278	GO:0003746	1	0.413228987496192	0	25	translation elongation factor activity	MF	tf2ambr	wtambr	up	wt	tf2ambr_wtambr
10279	GO:0003747	1	0.908245920363632	0	6	translation release factor activity	MF	tf2ambr	wtambr	up	wt	tf2ambr_wtambr
10280	GO:0003755	1	0.381165344969784	0	27	peptidyl-prolyl cis-trans isomerase activity	MF	tf2ambr	wtambr	up	wt	tf2ambr_wtambr
10281	GO:0003756	1	0.996575572314177	0	1	protein disulfide isomerase activity	MF	tf2ambr	wtambr	up	wt	tf2ambr_wtambr
10282	GO:0003774	1	0.844069229087602	0	13	motor activity	MF	tf2ambr	wtambr	up	wt	tf2ambr_wtambr
10283	GO:0003779	1	0.380259237737351	0	31	actin binding	MF	tf2ambr	wtambr	up	wt	tf2ambr_wtambr
10284	GO:0003825	1	0.999280471054168	0	1	alpha,alpha-trehalose-phosphate synthase (UDP-forming) activity	MF	tf2ambr	wtambr	up	wt	tf2ambr_wtambr
10285	GO:0003830	1	0.957691987579309	0	3	beta-1,4-mannosylglycoprotein 4-beta-N-acetylglucosaminyltransferase activity	MF	tf2ambr	wtambr	up	wt	tf2ambr_wtambr
10286	GO:0003839	1	0.849215803803971	0	3	gamma-glutamylcyclotransferase activity	MF	tf2ambr	wtambr	up	wt	tf2ambr_wtambr
10287	GO:0003840	1	0.999280471052649	0	1	gamma-glutamyltransferase activity	MF	tf2ambr	wtambr	up	wt	tf2ambr_wtambr
10288	GO:0003841	1	0.986436668363928	0	1	1-acylglycerol-3-phosphate O-acyltransferase activity	MF	tf2ambr	wtambr	up	wt	tf2ambr_wtambr
10289	GO:0003843	1	0.994974087846459	0	7	1,3-beta-D-glucan synthase activity	MF	tf2ambr	wtambr	up	wt	tf2ambr_wtambr
10290	GO:0003844	1	0.99784295611975	0	3	1,4-alpha-glucan branching enzyme activity	MF	tf2ambr	wtambr	up	wt	tf2ambr_wtambr
10291	GO:0003848	1	0.998189685440436	0	1	2-amino-4-hydroxy-6-hydroxymethyldihydropteridine diphosphokinase activity	MF	tf2ambr	wtambr	up	wt	tf2ambr_wtambr
10292	GO:0003849	1	0.852202949996348	0	5	3-deoxy-7-phosphoheptulonate synthase activity	MF	tf2ambr	wtambr	up	wt	tf2ambr_wtambr
10293	GO:0003852	1	0.998560142411379	0	2	2-isopropylmalate synthase activity	MF	tf2ambr	wtambr	up	wt	tf2ambr_wtambr
10294	GO:0003854	1	0.951541285437296	0	6	3-beta-hydroxy-delta5-steroid dehydrogenase activity	MF	tf2ambr	wtambr	up	wt	tf2ambr_wtambr
10295	GO:0003855	1	0.996018309768314	0	3	3-dehydroquinate dehydratase activity	MF	tf2ambr	wtambr	up	wt	tf2ambr_wtambr
10296	GO:0003856	1	0.984212389460906	0	2	3-dehydroquinate synthase activity	MF	tf2ambr	wtambr	up	wt	tf2ambr_wtambr
10297	GO:0003857	1	0.967902612064713	0	6	3-hydroxyacyl-CoA dehydrogenase activity	MF	tf2ambr	wtambr	up	wt	tf2ambr_wtambr
10298	GO:0003860	1	0.831082072418902	0	7	3-hydroxyisobutyryl-CoA hydrolase activity	MF	tf2ambr	wtambr	up	wt	tf2ambr_wtambr
10299	GO:0003861	1	0.998098208128115	0	1	3-isopropylmalate dehydratase activity	MF	tf2ambr	wtambr	up	wt	tf2ambr_wtambr
10300	GO:0003862	1	0.991072900731277	0	1	3-isopropylmalate dehydrogenase activity	MF	tf2ambr	wtambr	up	wt	tf2ambr_wtambr
10301	GO:0003864	1	0.983144976907375	0	1	3-methyl-2-oxobutanoate hydroxymethyltransferase activity	MF	tf2ambr	wtambr	up	wt	tf2ambr_wtambr
10302	GO:0003865	1	0.960726466834723	0	1	3-oxo-5-alpha-steroid 4-dehydrogenase activity	MF	tf2ambr	wtambr	up	wt	tf2ambr_wtambr
10303	GO:0003866	1	0.9967711680214	0	2	3-phosphoshikimate 1-carboxyvinyltransferase activity	MF	tf2ambr	wtambr	up	wt	tf2ambr_wtambr
10304	GO:0003868	1	0.988911510926239	0	2	4-hydroxyphenylpyruvate dioxygenase activity	MF	tf2ambr	wtambr	up	wt	tf2ambr_wtambr
10305	GO:0003871	1	0.998561456549054	0	2	5-methyltetrahydropteroyltriglutamate-homocysteine S-methyltransferase activity	MF	tf2ambr	wtambr	up	wt	tf2ambr_wtambr
10306	GO:0003872	1	0.983528123913426	0	10	6-phosphofructokinase activity	MF	tf2ambr	wtambr	up	wt	tf2ambr_wtambr
10307	GO:0003876	1	0.998561456549314	0	2	AMP deaminase activity	MF	tf2ambr	wtambr	up	wt	tf2ambr_wtambr
10308	GO:0003879	1	0.989635943214577	0	1	ATP phosphoribosyltransferase activity	MF	tf2ambr	wtambr	up	wt	tf2ambr_wtambr
10309	GO:0003883	1	0.904668373410402	0	5	CTP synthase activity	MF	tf2ambr	wtambr	up	wt	tf2ambr_wtambr
10310	GO:0003885	1	0.999247849683115	0	1	D-arabinono-1,4-lactone oxidase activity	MF	tf2ambr	wtambr	up	wt	tf2ambr_wtambr
10311	GO:0003887	1	0.971086234024706	0	16	DNA-directed DNA polymerase activity	MF	tf2ambr	wtambr	up	wt	tf2ambr_wtambr
10312	GO:0003896	1	0.991168691311126	0	2	DNA primase activity	MF	tf2ambr	wtambr	up	wt	tf2ambr_wtambr
10313	GO:0003899	1	0.0344043455783057	0	63	DNA-directed RNA polymerase activity	MF	tf2ambr	wtambr	up	wt	tf2ambr_wtambr
10314	GO:0003904	1	0.997311398417257	0	1	deoxyribodipyrimidine photo-lyase activity	MF	tf2ambr	wtambr	up	wt	tf2ambr_wtambr
10315	GO:0003905	1	0.969350584082585	0	1	alkylbase DNA N-glycosylase activity	MF	tf2ambr	wtambr	up	wt	tf2ambr_wtambr
10316	GO:0003906	1	0.982652882943889	0	2	DNA-(apurinic or apyrimidinic site) lyase activity	MF	tf2ambr	wtambr	up	wt	tf2ambr_wtambr
10317	GO:0003909	1	0.997674014252587	0	3	DNA ligase activity	MF	tf2ambr	wtambr	up	wt	tf2ambr_wtambr
10318	GO:0003910	1	0.99581947615638	0	5	DNA ligase (ATP) activity	MF	tf2ambr	wtambr	up	wt	tf2ambr_wtambr
10319	GO:0003913	1	0.999205164992351	0	1	DNA photolyase activity	MF	tf2ambr	wtambr	up	wt	tf2ambr_wtambr
10320	GO:0003916	1	0.906841271607748	0	4	DNA topoisomerase activity	MF	tf2ambr	wtambr	up	wt	tf2ambr_wtambr
10321	GO:0003917	1	0.882011038138193	0	5	DNA topoisomerase type I activity	MF	tf2ambr	wtambr	up	wt	tf2ambr_wtambr
10322	GO:0003919	1	0.986739099824753	0	1	FMN adenylyltransferase activity	MF	tf2ambr	wtambr	up	wt	tf2ambr_wtambr
10323	GO:0003922	1	0.998758267743472	0	1	GMP synthase (glutamine-hydrolyzing) activity	MF	tf2ambr	wtambr	up	wt	tf2ambr_wtambr
10324	GO:0003923	1	0.986436668363928	0	1	GPI-anchor transamidase activity	MF	tf2ambr	wtambr	up	wt	tf2ambr_wtambr
10325	GO:0003934	1	0.995543553426657	0	1	GTP cyclohydrolase I activity	MF	tf2ambr	wtambr	up	wt	tf2ambr_wtambr
10326	GO:0003935	1	0.995027112827578	0	3	GTP cyclohydrolase II activity	MF	tf2ambr	wtambr	up	wt	tf2ambr_wtambr
10327	GO:0003937	1	0.999271548524119	0	1	IMP cyclohydrolase activity	MF	tf2ambr	wtambr	up	wt	tf2ambr_wtambr
10328	GO:0003938	1	0.997681290896815	0	1	IMP dehydrogenase activity	MF	tf2ambr	wtambr	up	wt	tf2ambr_wtambr
10329	GO:0003942	1	0.978741631368868	0	2	N-acetyl-gamma-glutamyl-phosphate reductase activity	MF	tf2ambr	wtambr	up	wt	tf2ambr_wtambr
10330	GO:0003949	1	0.975232520465997	0	1	1-(5-phosphoribosyl)-5-[(5-phosphoribosylamino)methylideneamino]imidazole-4-carboxamide isomerase activity	MF	tf2ambr	wtambr	up	wt	tf2ambr_wtambr
10331	GO:0003950	1	0.857510471256644	0	14	NAD+ ADP-ribosyltransferase activity	MF	tf2ambr	wtambr	up	wt	tf2ambr_wtambr
10332	GO:0003951	1	0.969471882085849	0	4	NAD+ kinase activity	MF	tf2ambr	wtambr	up	wt	tf2ambr_wtambr
10333	GO:0003952	1	0.994262815911096	0	2	NAD+ synthase (glutamine-hydrolyzing) activity	MF	tf2ambr	wtambr	up	wt	tf2ambr_wtambr
10334	GO:0003954	1	0.904862286291243	0	1	NADH dehydrogenase activity	MF	tf2ambr	wtambr	up	wt	tf2ambr_wtambr
10335	GO:0003955	1	0.701503640532415	0	7	NAD(P)H dehydrogenase (quinone) activity	MF	tf2ambr	wtambr	up	wt	tf2ambr_wtambr
10336	GO:0003958	1	0.997842956116932	0	3	NADPH-hemoprotein reductase activity	MF	tf2ambr	wtambr	up	wt	tf2ambr_wtambr
10337	GO:0003968	1	0.959133252818791	0	5	RNA-directed RNA polymerase activity	MF	tf2ambr	wtambr	up	wt	tf2ambr_wtambr
10338	GO:0003975	1	0.993046021374021	0	1	UDP-N-acetylglucosamine-dolichyl-phosphate N-acetylglucosaminephosphotransferase activity	MF	tf2ambr	wtambr	up	wt	tf2ambr_wtambr
10339	GO:0003978	1	0.909641599747977	0	6	UDP-glucose 4-epimerase activity	MF	tf2ambr	wtambr	up	wt	tf2ambr_wtambr
10340	GO:0003979	1	0.971299508567575	0	3	UDP-glucose 6-dehydrogenase activity	MF	tf2ambr	wtambr	up	wt	tf2ambr_wtambr
10341	GO:0003980	1	0.999280471054168	0	1	UDP-glucose:glycoprotein glucosyltransferase activity	MF	tf2ambr	wtambr	up	wt	tf2ambr_wtambr
10342	GO:0003983	1	0.993584441418893	0	2	UTP:glucose-1-phosphate uridylyltransferase activity	MF	tf2ambr	wtambr	up	wt	tf2ambr_wtambr
10343	GO:0003984	1	0.897058380025139	0	5	acetolactate synthase activity	MF	tf2ambr	wtambr	up	wt	tf2ambr_wtambr
10344	GO:0003987	1	0.998561456546972	0	2	acetate-CoA ligase activity	MF	tf2ambr	wtambr	up	wt	tf2ambr_wtambr
10345	GO:0003989	1	0.861630302716942	0	5	acetyl-CoA carboxylase activity	MF	tf2ambr	wtambr	up	wt	tf2ambr_wtambr
10346	GO:0003991	1	0.982426557357618	0	1	acetylglutamate kinase activity	MF	tf2ambr	wtambr	up	wt	tf2ambr_wtambr
10347	GO:0003997	1	0.997842956117146	0	3	acyl-CoA oxidase activity	MF	tf2ambr	wtambr	up	wt	tf2ambr_wtambr
10348	GO:0003998	1	0.878848493731501	0	1	acylphosphatase activity	MF	tf2ambr	wtambr	up	wt	tf2ambr_wtambr
10349	GO:0003999	1	0.901688061133765	0	2	adenine phosphoribosyltransferase activity	MF	tf2ambr	wtambr	up	wt	tf2ambr_wtambr
10350	GO:0004001	1	0.962405836097126	0	2	adenosine kinase activity	MF	tf2ambr	wtambr	up	wt	tf2ambr_wtambr
10351	GO:0004003	1	0.989620850718916	0	9	ATP-dependent DNA helicase activity	MF	tf2ambr	wtambr	up	wt	tf2ambr_wtambr
10352	GO:0004004	1	0.999280471053994	0	1	ATP-dependent RNA helicase activity	MF	tf2ambr	wtambr	up	wt	tf2ambr_wtambr
10353	GO:0004012	1	0.952827152481035	0	9	phospholipid-translocating ATPase activity	MF	tf2ambr	wtambr	up	wt	tf2ambr_wtambr
10354	GO:0004013	1	0.991553329350517	0	3	adenosylhomocysteinase activity	MF	tf2ambr	wtambr	up	wt	tf2ambr_wtambr
10355	GO:0004014	1	0.95571191226346	0	3	adenosylmethionine decarboxylase activity	MF	tf2ambr	wtambr	up	wt	tf2ambr_wtambr
10356	GO:0004017	1	0.771808826960777	0	7	adenylate kinase activity	MF	tf2ambr	wtambr	up	wt	tf2ambr_wtambr
10357	GO:0004018	1	0.998919711608765	0	1	N6-(1,2-dicarboxyethyl)AMP AMP-lyase (fumarate-forming) activity	MF	tf2ambr	wtambr	up	wt	tf2ambr_wtambr
10358	GO:0004019	1	0.997259428357612	0	2	adenylosuccinate synthase activity	MF	tf2ambr	wtambr	up	wt	tf2ambr_wtambr
10359	GO:0004020	1	0.864436560504458	0	3	adenylylsulfate kinase activity	MF	tf2ambr	wtambr	up	wt	tf2ambr_wtambr
10360	GO:0004030	1	0.994430362773674	0	2	aldehyde dehydrogenase [NAD(P)+] activity	MF	tf2ambr	wtambr	up	wt	tf2ambr_wtambr
10361	GO:0004038	1	0.997900211899249	0	1	allantoinase activity	MF	tf2ambr	wtambr	up	wt	tf2ambr_wtambr
10362	GO:0004042	1	0.980989547185614	0	3	acetyl-CoA:L-glutamate N-acetyltransferase activity	MF	tf2ambr	wtambr	up	wt	tf2ambr_wtambr
10363	GO:0004044	1	0.998192125756865	0	2	amidophosphoribosyltransferase activity	MF	tf2ambr	wtambr	up	wt	tf2ambr_wtambr
10364	GO:0004045	1	0.677303018560732	0	7	aminoacyl-tRNA hydrolase activity	MF	tf2ambr	wtambr	up	wt	tf2ambr_wtambr
10365	GO:0004046	1	0.969411381480044	0	2	aminoacylase activity	MF	tf2ambr	wtambr	up	wt	tf2ambr_wtambr
10366	GO:0004047	1	0.991072900731277	0	1	aminomethyltransferase activity	MF	tf2ambr	wtambr	up	wt	tf2ambr_wtambr
10367	GO:0004049	1	0.999244903725985	0	1	anthranilate synthase activity	MF	tf2ambr	wtambr	up	wt	tf2ambr_wtambr
10368	GO:0004055	1	0.997563658130977	0	1	argininosuccinate synthase activity	MF	tf2ambr	wtambr	up	wt	tf2ambr_wtambr
10369	GO:0004056	1	0.99853184047854	0	1	argininosuccinate lyase activity	MF	tf2ambr	wtambr	up	wt	tf2ambr_wtambr
10370	GO:0004057	1	0.999280471052778	0	1	arginyltransferase activity	MF	tf2ambr	wtambr	up	wt	tf2ambr_wtambr
10371	GO:0004061	1	0.929389002173038	0	2	arylformamidase activity	MF	tf2ambr	wtambr	up	wt	tf2ambr_wtambr
10372	GO:0004066	1	0.989540755579288	0	2	asparagine synthase (glutamine-hydrolyzing) activity	MF	tf2ambr	wtambr	up	wt	tf2ambr_wtambr
10373	GO:0004070	1	0.987329820656331	0	1	aspartate carbamoyltransferase activity	MF	tf2ambr	wtambr	up	wt	tf2ambr_wtambr
10374	GO:0004072	1	0.997690563531277	0	3	aspartate kinase activity	MF	tf2ambr	wtambr	up	wt	tf2ambr_wtambr
10375	GO:0004073	1	0.9879019150018	0	1	aspartate-semialdehyde dehydrogenase activity	MF	tf2ambr	wtambr	up	wt	tf2ambr_wtambr
10376	GO:0004075	1	0.9973215003267	0	3	biotin carboxylase activity	MF	tf2ambr	wtambr	up	wt	tf2ambr_wtambr
10377	GO:0004076	1	0.987183897467548	0	1	biotin synthase activity	MF	tf2ambr	wtambr	up	wt	tf2ambr_wtambr
10378	GO:0004077	1	0.986888541353938	0	1	biotin-[acetyl-CoA-carboxylase] ligase activity	MF	tf2ambr	wtambr	up	wt	tf2ambr_wtambr
10379	GO:0004084	1	0.967794016813621	0	3	branched-chain-amino-acid transaminase activity	MF	tf2ambr	wtambr	up	wt	tf2ambr_wtambr
10380	GO:0004088	1	0.993140096292698	0	1	carbamoyl-phosphate synthase (glutamine-hydrolyzing) activity	MF	tf2ambr	wtambr	up	wt	tf2ambr_wtambr
10381	GO:0004089	1	0.908706879632819	0	3	carbonate dehydratase activity	MF	tf2ambr	wtambr	up	wt	tf2ambr_wtambr
10382	GO:0004096	1	0.992465285215231	0	3	catalase activity	MF	tf2ambr	wtambr	up	wt	tf2ambr_wtambr
10383	GO:0004097	1	0.9977719245501	0	3	catechol oxidase activity	MF	tf2ambr	wtambr	up	wt	tf2ambr_wtambr
10384	GO:0004106	1	0.93722108044181	0	2	chorismate mutase activity	MF	tf2ambr	wtambr	up	wt	tf2ambr_wtambr
10385	GO:0004108	1	0.996629525169926	0	1	citrate (Si)-synthase activity	MF	tf2ambr	wtambr	up	wt	tf2ambr_wtambr
10386	GO:0004109	1	0.986753109285797	0	2	coproporphyrinogen oxidase activity	MF	tf2ambr	wtambr	up	wt	tf2ambr_wtambr
10387	GO:0004112	1	0.893066575596793	0	2	cyclic-nucleotide phosphodiesterase activity	MF	tf2ambr	wtambr	up	wt	tf2ambr_wtambr
10388	GO:0004121	1	0.99635246202309	0	1	cystathionine beta-lyase activity	MF	tf2ambr	wtambr	up	wt	tf2ambr_wtambr
10389	GO:0004124	1	0.920642377002675	0	5	cysteine synthase activity	MF	tf2ambr	wtambr	up	wt	tf2ambr_wtambr
10390	GO:0004126	1	0.978310154843151	0	1	cytidine deaminase activity	MF	tf2ambr	wtambr	up	wt	tf2ambr_wtambr
10391	GO:0004127	1	0.90252920127686	0	2	cytidylate kinase activity	MF	tf2ambr	wtambr	up	wt	tf2ambr_wtambr
10392	GO:0004129	1	0.242275797766844	0	19	cytochrome-c oxidase activity	MF	tf2ambr	wtambr	up	wt	tf2ambr_wtambr
10393	GO:0004134	1	0.99845836841362	0	2	4-alpha-glucanotransferase activity	MF	tf2ambr	wtambr	up	wt	tf2ambr_wtambr
10394	GO:0004140	1	0.968827739458175	0	1	dephospho-CoA kinase activity	MF	tf2ambr	wtambr	up	wt	tf2ambr_wtambr
10395	GO:0004144	1	0.989517050446441	0	4	diacylglycerol O-acyltransferase activity	MF	tf2ambr	wtambr	up	wt	tf2ambr_wtambr
10396	GO:0004146	1	0.998577092025133	0	1	dihydrofolate reductase activity	MF	tf2ambr	wtambr	up	wt	tf2ambr_wtambr
10397	GO:0004148	1	0.995732605409889	0	2	dihydrolipoyl dehydrogenase activity	MF	tf2ambr	wtambr	up	wt	tf2ambr_wtambr
10398	GO:0004149	1	0.982629132609675	0	2	dihydrolipoyllysine-residue succinyltransferase activity	MF	tf2ambr	wtambr	up	wt	tf2ambr_wtambr
10399	GO:0004150	1	0.916589937029596	0	1	dihydroneopterin aldolase activity	MF	tf2ambr	wtambr	up	wt	tf2ambr_wtambr
10400	GO:0004152	1	0.995610478928595	0	1	dihydroorotate dehydrogenase activity	MF	tf2ambr	wtambr	up	wt	tf2ambr_wtambr
10401	GO:0004156	1	0.998189685440436	0	1	dihydropteroate synthase activity	MF	tf2ambr	wtambr	up	wt	tf2ambr_wtambr
10402	GO:0004160	1	0.998560007459325	0	2	dihydroxy-acid dehydratase activity	MF	tf2ambr	wtambr	up	wt	tf2ambr_wtambr
10403	GO:0004163	1	0.99275807859835	0	1	diphosphomevalonate decarboxylase activity	MF	tf2ambr	wtambr	up	wt	tf2ambr_wtambr
10404	GO:0004164	1	0.965035198210663	0	1	diphthine synthase activity	MF	tf2ambr	wtambr	up	wt	tf2ambr_wtambr
10405	GO:0004170	1	0.85681233230861	0	2	dUTP diphosphatase activity	MF	tf2ambr	wtambr	up	wt	tf2ambr_wtambr
10406	GO:0004175	1	0.475212369649106	0	17	endopeptidase activity	MF	tf2ambr	wtambr	up	wt	tf2ambr_wtambr
10407	GO:0004176	1	0.998536706371598	0	2	ATP-dependent peptidase activity	MF	tf2ambr	wtambr	up	wt	tf2ambr_wtambr
10408	GO:0004181	1	0.991471321907774	0	2	metallocarboxypeptidase activity	MF	tf2ambr	wtambr	up	wt	tf2ambr_wtambr
10409	GO:0004197	1	0.950781477747113	0	4	cysteine-type endopeptidase activity	MF	tf2ambr	wtambr	up	wt	tf2ambr_wtambr
10410	GO:0004222	1	0.735131402873644	0	36	metalloendopeptidase activity	MF	tf2ambr	wtambr	up	wt	tf2ambr_wtambr
10411	GO:0004310	1	0.966301586930281	0	4	farnesyl-diphosphate farnesyltransferase activity	MF	tf2ambr	wtambr	up	wt	tf2ambr_wtambr
10412	GO:0004315	1	0.993596382614858	0	1	3-oxoacyl-[acyl-carrier-protein] synthase activity	MF	tf2ambr	wtambr	up	wt	tf2ambr_wtambr
10413	GO:0004316	1	0.955211798686251	0	2	3-oxoacyl-[acyl-carrier-protein] reductase (NADPH) activity	MF	tf2ambr	wtambr	up	wt	tf2ambr_wtambr
10414	GO:0004322	1	0.940266773705973	0	1	ferroxidase activity	MF	tf2ambr	wtambr	up	wt	tf2ambr_wtambr
10415	GO:0004325	1	0.993258162892045	0	3	ferrochelatase activity	MF	tf2ambr	wtambr	up	wt	tf2ambr_wtambr
10416	GO:0004326	1	0.997898317478487	0	2	tetrahydrofolylpolyglutamate synthase activity	MF	tf2ambr	wtambr	up	wt	tf2ambr_wtambr
10417	GO:0004329	1	0.999280471052694	0	1	formate-tetrahydrofolate ligase activity	MF	tf2ambr	wtambr	up	wt	tf2ambr_wtambr
10418	GO:0004332	1	0.929742855830889	0	6	fructose-bisphosphate aldolase activity	MF	tf2ambr	wtambr	up	wt	tf2ambr_wtambr
10419	GO:0004333	1	0.920838457738298	0	2	fumarate hydratase activity	MF	tf2ambr	wtambr	up	wt	tf2ambr_wtambr
10420	GO:0004334	1	0.989666173193861	0	2	fumarylacetoacetase activity	MF	tf2ambr	wtambr	up	wt	tf2ambr_wtambr
10421	GO:0004335	1	0.992481391824738	0	2	galactokinase activity	MF	tf2ambr	wtambr	up	wt	tf2ambr_wtambr
10422	GO:0004345	1	0.996599718887278	0	3	glucose-6-phosphate dehydrogenase activity	MF	tf2ambr	wtambr	up	wt	tf2ambr_wtambr
10423	GO:0004347	1	0.998431597280257	0	2	glucose-6-phosphate isomerase activity	MF	tf2ambr	wtambr	up	wt	tf2ambr_wtambr
10424	GO:0004348	1	0.998561456549359	0	2	glucosylceramidase activity	MF	tf2ambr	wtambr	up	wt	tf2ambr_wtambr
10425	GO:0004349	1	0.998561456548315	0	2	glutamate 5-kinase activity	MF	tf2ambr	wtambr	up	wt	tf2ambr_wtambr
10426	GO:0004350	1	0.998561456548315	0	2	glutamate-5-semialdehyde dehydrogenase activity	MF	tf2ambr	wtambr	up	wt	tf2ambr_wtambr
10427	GO:0004351	1	0.992912188497944	0	3	glutamate decarboxylase activity	MF	tf2ambr	wtambr	up	wt	tf2ambr_wtambr
10428	GO:0004352	1	0.975301397000675	0	3	glutamate dehydrogenase (NAD+) activity	MF	tf2ambr	wtambr	up	wt	tf2ambr_wtambr
10429	GO:0004356	1	0.960057532166966	0	5	glutamate-ammonia ligase activity	MF	tf2ambr	wtambr	up	wt	tf2ambr_wtambr
10430	GO:0004357	1	0.998484690054381	0	1	glutamate-cysteine ligase activity	MF	tf2ambr	wtambr	up	wt	tf2ambr_wtambr
10431	GO:0004358	1	0.996409343940856	0	1	glutamate N-acetyltransferase activity	MF	tf2ambr	wtambr	up	wt	tf2ambr_wtambr
10432	GO:0004359	1	0.958935926573718	0	1	glutaminase activity	MF	tf2ambr	wtambr	up	wt	tf2ambr_wtambr
10433	GO:0004360	1	0.999280471053252	0	1	glutamine-fructose-6-phosphate transaminase (isomerizing) activity	MF	tf2ambr	wtambr	up	wt	tf2ambr_wtambr
10434	GO:0004362	1	0.99446606504208	0	2	glutathione-disulfide reductase activity	MF	tf2ambr	wtambr	up	wt	tf2ambr_wtambr
10435	GO:0004363	1	0.998919711608765	0	1	glutathione synthase activity	MF	tf2ambr	wtambr	up	wt	tf2ambr_wtambr
10436	GO:0004366	1	0.996409343940856	0	1	glycerol-3-phosphate O-acyltransferase activity	MF	tf2ambr	wtambr	up	wt	tf2ambr_wtambr
10437	GO:0004367	1	0.970384859725417	0	4	glycerol-3-phosphate dehydrogenase [NAD+] activity	MF	tf2ambr	wtambr	up	wt	tf2ambr_wtambr
10438	GO:0004368	1	0.991072900731277	0	1	glycerol-3-phosphate dehydrogenase activity	MF	tf2ambr	wtambr	up	wt	tf2ambr_wtambr
10439	GO:0004370	1	0.998460390623948	0	1	glycerol kinase activity	MF	tf2ambr	wtambr	up	wt	tf2ambr_wtambr
10440	GO:0004371	1	0.99926218271182	0	1	glycerone kinase activity	MF	tf2ambr	wtambr	up	wt	tf2ambr_wtambr
10441	GO:0004372	1	0.986048661677025	0	7	glycine hydroxymethyltransferase activity	MF	tf2ambr	wtambr	up	wt	tf2ambr_wtambr
10442	GO:0004373	1	0.996400345123407	0	5	glycogen (starch) synthase activity	MF	tf2ambr	wtambr	up	wt	tf2ambr_wtambr
10443	GO:0004375	1	0.999280471054168	0	1	glycine dehydrogenase (decarboxylating) activity	MF	tf2ambr	wtambr	up	wt	tf2ambr_wtambr
10444	GO:0004379	1	0.987321522905397	0	2	glycylpeptide N-tetradecanoyltransferase activity	MF	tf2ambr	wtambr	up	wt	tf2ambr_wtambr
10445	GO:0004385	1	0.955495916025249	0	3	guanylate kinase activity	MF	tf2ambr	wtambr	up	wt	tf2ambr_wtambr
10446	GO:0004392	1	0.95244225043262	0	3	heme oxygenase (decyclizing) activity	MF	tf2ambr	wtambr	up	wt	tf2ambr_wtambr
10447	GO:0004396	1	0.986550936972006	0	6	hexokinase activity	MF	tf2ambr	wtambr	up	wt	tf2ambr_wtambr
10448	GO:0004399	1	0.994196575818454	0	1	histidinol dehydrogenase activity	MF	tf2ambr	wtambr	up	wt	tf2ambr_wtambr
10449	GO:0004400	1	0.991947493782167	0	1	histidinol-phosphate transaminase activity	MF	tf2ambr	wtambr	up	wt	tf2ambr_wtambr
10450	GO:0004402	1	0.947622276287886	0	7	histone acetyltransferase activity	MF	tf2ambr	wtambr	up	wt	tf2ambr_wtambr
10451	GO:0004407	1	0.987737332793862	0	3	histone deacetylase activity	MF	tf2ambr	wtambr	up	wt	tf2ambr_wtambr
10452	GO:0004411	1	0.995995377197321	0	1	homogentisate 1,2-dioxygenase activity	MF	tf2ambr	wtambr	up	wt	tf2ambr_wtambr
10453	GO:0004412	1	0.999280471054081	0	1	homoserine dehydrogenase activity	MF	tf2ambr	wtambr	up	wt	tf2ambr_wtambr
10454	GO:0004413	1	0.987329820656331	0	1	homoserine kinase activity	MF	tf2ambr	wtambr	up	wt	tf2ambr_wtambr
10455	GO:0004416	1	0.978934460128964	0	1	hydroxyacylglutathione hydrolase activity	MF	tf2ambr	wtambr	up	wt	tf2ambr_wtambr
10456	GO:0004417	1	0.969610183671146	0	1	hydroxyethylthiazole kinase activity	MF	tf2ambr	wtambr	up	wt	tf2ambr_wtambr
10457	GO:0004418	1	0.985500679199278	0	1	hydroxymethylbilane synthase activity	MF	tf2ambr	wtambr	up	wt	tf2ambr_wtambr
10458	GO:0004419	1	0.993506988439867	0	1	hydroxymethylglutaryl-CoA lyase activity	MF	tf2ambr	wtambr	up	wt	tf2ambr_wtambr
10459	GO:0004420	1	0.995447253339929	0	4	hydroxymethylglutaryl-CoA reductase (NADPH) activity	MF	tf2ambr	wtambr	up	wt	tf2ambr_wtambr
10460	GO:0004421	1	0.987848911951489	0	3	hydroxymethylglutaryl-CoA synthase activity	MF	tf2ambr	wtambr	up	wt	tf2ambr_wtambr
10461	GO:0004424	1	0.969350584082585	0	1	imidazoleglycerol-phosphate dehydratase activity	MF	tf2ambr	wtambr	up	wt	tf2ambr_wtambr
10462	GO:0004425	1	0.991627147028249	0	1	indole-3-glycerol-phosphate synthase activity	MF	tf2ambr	wtambr	up	wt	tf2ambr_wtambr
10463	GO:0004427	1	0.766111468937206	0	11	inorganic diphosphatase activity	MF	tf2ambr	wtambr	up	wt	tf2ambr_wtambr
10464	GO:0004435	1	0.95638109123216	0	8	phosphatidylinositol phospholipase C activity	MF	tf2ambr	wtambr	up	wt	tf2ambr_wtambr
10465	GO:0004449	1	0.943778103839501	0	4	isocitrate dehydrogenase (NAD+) activity	MF	tf2ambr	wtambr	up	wt	tf2ambr_wtambr
10466	GO:0004450	1	0.981191925609606	0	3	isocitrate dehydrogenase (NADP+) activity	MF	tf2ambr	wtambr	up	wt	tf2ambr_wtambr
10467	GO:0004451	1	0.999194720217858	0	1	isocitrate lyase activity	MF	tf2ambr	wtambr	up	wt	tf2ambr_wtambr
10468	GO:0004452	1	0.926210243230859	0	2	isopentenyl-diphosphate delta-isomerase activity	MF	tf2ambr	wtambr	up	wt	tf2ambr_wtambr
10469	GO:0004455	1	0.998518431574894	0	2	ketol-acid reductoisomerase activity	MF	tf2ambr	wtambr	up	wt	tf2ambr_wtambr
10470	GO:0004459	1	0.965692106356983	0	2	L-lactate dehydrogenase activity	MF	tf2ambr	wtambr	up	wt	tf2ambr_wtambr
10471	GO:0004470	1	0.995592605305795	0	6	malic enzyme activity	MF	tf2ambr	wtambr	up	wt	tf2ambr_wtambr
10472	GO:0004471	1	0.995592605305795	0	6	malate dehydrogenase (decarboxylating) (NAD+) activity	MF	tf2ambr	wtambr	up	wt	tf2ambr_wtambr
10473	GO:0004474	1	0.955026049479216	0	3	malate synthase activity	MF	tf2ambr	wtambr	up	wt	tf2ambr_wtambr
10474	GO:0004476	1	0.986351506998706	0	2	mannose-6-phosphate isomerase activity	MF	tf2ambr	wtambr	up	wt	tf2ambr_wtambr
10475	GO:0004478	1	0.957940876347634	0	4	methionine adenosyltransferase activity	MF	tf2ambr	wtambr	up	wt	tf2ambr_wtambr
10476	GO:0004479	1	0.984687302832943	0	1	methionyl-tRNA formyltransferase activity	MF	tf2ambr	wtambr	up	wt	tf2ambr_wtambr
10477	GO:0004482	1	0.973653415225997	0	2	mRNA (guanine-N7-)-methyltransferase activity	MF	tf2ambr	wtambr	up	wt	tf2ambr_wtambr
10478	GO:0004484	1	0.997422964312995	0	3	mRNA guanylyltransferase activity	MF	tf2ambr	wtambr	up	wt	tf2ambr_wtambr
10479	GO:0004488	1	0.93584172312676	0	3	methylenetetrahydrofolate dehydrogenase (NADP+) activity	MF	tf2ambr	wtambr	up	wt	tf2ambr_wtambr
10480	GO:0004489	1	0.998528525394094	0	2	methylenetetrahydrofolate reductase (NAD(P)H) activity	MF	tf2ambr	wtambr	up	wt	tf2ambr_wtambr
10481	GO:0004491	1	0.998776227333736	0	1	methylmalonate-semialdehyde dehydrogenase (acylating) activity	MF	tf2ambr	wtambr	up	wt	tf2ambr_wtambr
10482	GO:0004496	1	0.989381400104928	0	1	mevalonate kinase activity	MF	tf2ambr	wtambr	up	wt	tf2ambr_wtambr
10483	GO:0004497	1	0.981638282890186	0	8	monooxygenase activity	MF	tf2ambr	wtambr	up	wt	tf2ambr_wtambr
10484	GO:0004499	1	0.864391068684032	0	11	N,N-dimethylaniline monooxygenase activity	MF	tf2ambr	wtambr	up	wt	tf2ambr_wtambr
10485	GO:0004506	1	0.994533070956595	0	2	squalene monooxygenase activity	MF	tf2ambr	wtambr	up	wt	tf2ambr_wtambr
10486	GO:0004512	1	0.930319100277272	0	4	inositol-3-phosphate synthase activity	MF	tf2ambr	wtambr	up	wt	tf2ambr_wtambr
10487	GO:0004514	1	0.981727304584362	0	3	nicotinate-nucleotide diphosphorylase (carboxylating) activity	MF	tf2ambr	wtambr	up	wt	tf2ambr_wtambr
10488	GO:0004516	1	0.998201230024528	0	2	nicotinate phosphoribosyltransferase activity	MF	tf2ambr	wtambr	up	wt	tf2ambr_wtambr
10489	GO:0004518	1	0.783292319065372	0	20	nuclease activity	MF	tf2ambr	wtambr	up	wt	tf2ambr_wtambr
10490	GO:0004519	1	0.888585536172702	0	11	endonuclease activity	MF	tf2ambr	wtambr	up	wt	tf2ambr_wtambr
10491	GO:0004523	1	0.749474198163626	0	11	RNA-DNA hybrid ribonuclease activity	MF	tf2ambr	wtambr	up	wt	tf2ambr_wtambr
10492	GO:0004525	1	0.795543885487621	0	12	ribonuclease III activity	MF	tf2ambr	wtambr	up	wt	tf2ambr_wtambr
10493	GO:0004526	1	0.999280471054124	0	1	ribonuclease P activity	MF	tf2ambr	wtambr	up	wt	tf2ambr_wtambr
10494	GO:0004527	1	0.997842956119793	0	3	exonuclease activity	MF	tf2ambr	wtambr	up	wt	tf2ambr_wtambr
10495	GO:0004534	1	0.998561456549359	0	2	5'-3' exoribonuclease activity	MF	tf2ambr	wtambr	up	wt	tf2ambr_wtambr
10496	GO:0004535	1	0.806557876625657	0	8	poly(A)-specific ribonuclease activity	MF	tf2ambr	wtambr	up	wt	tf2ambr_wtambr
10497	GO:0004540	1	0.919298929371177	0	5	ribonuclease activity	MF	tf2ambr	wtambr	up	wt	tf2ambr_wtambr
10498	GO:0004550	1	0.580368962887944	0	8	nucleoside diphosphate kinase activity	MF	tf2ambr	wtambr	up	wt	tf2ambr_wtambr
10499	GO:0004555	1	0.999223440151973	0	1	alpha,alpha-trehalase activity	MF	tf2ambr	wtambr	up	wt	tf2ambr_wtambr
10500	GO:0004556	1	0.982167860604834	0	3	alpha-amylase activity	MF	tf2ambr	wtambr	up	wt	tf2ambr_wtambr
10501	GO:0004559	1	0.998561456549359	0	2	alpha-mannosidase activity	MF	tf2ambr	wtambr	up	wt	tf2ambr_wtambr
10502	GO:0004560	1	0.995539378309371	0	2	alpha-L-fucosidase activity	MF	tf2ambr	wtambr	up	wt	tf2ambr_wtambr
10503	GO:0004563	1	0.995879364896862	0	3	beta-N-acetylhexosaminidase activity	MF	tf2ambr	wtambr	up	wt	tf2ambr_wtambr
10504	GO:0004564	1	0.999280471052909	0	1	beta-fructofuranosidase activity	MF	tf2ambr	wtambr	up	wt	tf2ambr_wtambr
10505	GO:0004565	1	0.999280471054168	0	1	beta-galactosidase activity	MF	tf2ambr	wtambr	up	wt	tf2ambr_wtambr
10506	GO:0004568	1	0.922491678245761	0	4	chitinase activity	MF	tf2ambr	wtambr	up	wt	tf2ambr_wtambr
10507	GO:0004571	1	0.996989042391332	0	4	mannosyl-oligosaccharide 1,2-alpha-mannosidase activity	MF	tf2ambr	wtambr	up	wt	tf2ambr_wtambr
10508	GO:0004573	1	0.999280471053821	0	1	mannosyl-oligosaccharide glucosidase activity	MF	tf2ambr	wtambr	up	wt	tf2ambr_wtambr
10509	GO:0004575	1	0.999280471052909	0	1	sucrose alpha-glucosidase activity	MF	tf2ambr	wtambr	up	wt	tf2ambr_wtambr
10510	GO:0004576	1	0.99856145654871	0	2	oligosaccharyl transferase activity	MF	tf2ambr	wtambr	up	wt	tf2ambr_wtambr
10511	GO:0004583	1	0.997398047500512	0	1	dolichyl-phosphate-glucose-glycolipid alpha-glucosyltransferase activity	MF	tf2ambr	wtambr	up	wt	tf2ambr_wtambr
10512	GO:0004584	1	0.998247973496101	0	1	dolichyl-phosphate-mannose-glycolipid alpha-mannosyltransferase activity	MF	tf2ambr	wtambr	up	wt	tf2ambr_wtambr
10513	GO:0004585	1	0.974668475579863	0	2	ornithine carbamoyltransferase activity	MF	tf2ambr	wtambr	up	wt	tf2ambr_wtambr
10514	GO:0004588	1	0.996787080609083	0	1	orotate phosphoribosyltransferase activity	MF	tf2ambr	wtambr	up	wt	tf2ambr_wtambr
10515	GO:0004590	1	0.996787080609083	0	1	orotidine-5'-phosphate decarboxylase activity	MF	tf2ambr	wtambr	up	wt	tf2ambr_wtambr
10516	GO:0004591	1	0.998561456549359	0	2	oxoglutarate dehydrogenase (succinyl-transferring) activity	MF	tf2ambr	wtambr	up	wt	tf2ambr_wtambr
10517	GO:0004592	1	0.975688673007647	0	1	pantoate-beta-alanine ligase activity	MF	tf2ambr	wtambr	up	wt	tf2ambr_wtambr
10518	GO:0004594	1	0.992425478292474	0	2	pantothenate kinase activity	MF	tf2ambr	wtambr	up	wt	tf2ambr_wtambr
10519	GO:0004601	1	0.572027758608231	0	30	peroxidase activity	MF	tf2ambr	wtambr	up	wt	tf2ambr_wtambr
10520	GO:0004605	1	0.986139265623311	0	2	phosphatidate cytidylyltransferase activity	MF	tf2ambr	wtambr	up	wt	tf2ambr_wtambr
10521	GO:0004609	1	0.994037391802629	0	2	phosphatidylserine decarboxylase activity	MF	tf2ambr	wtambr	up	wt	tf2ambr_wtambr
10522	GO:0004610	1	0.999064701935817	0	1	phosphoacetylglucosamine mutase activity	MF	tf2ambr	wtambr	up	wt	tf2ambr_wtambr
10523	GO:0004611	1	0.999280471053083	0	1	phosphoenolpyruvate carboxykinase activity	MF	tf2ambr	wtambr	up	wt	tf2ambr_wtambr
10524	GO:0004612	1	0.999280471053083	0	1	phosphoenolpyruvate carboxykinase (ATP) activity	MF	tf2ambr	wtambr	up	wt	tf2ambr_wtambr
10525	GO:0004615	1	0.878649912782781	0	3	phosphomannomutase activity	MF	tf2ambr	wtambr	up	wt	tf2ambr_wtambr
10526	GO:0004616	1	0.854638413124374	0	9	phosphogluconate dehydrogenase (decarboxylating) activity	MF	tf2ambr	wtambr	up	wt	tf2ambr_wtambr
10527	GO:0004617	1	0.998545057332032	0	2	phosphoglycerate dehydrogenase activity	MF	tf2ambr	wtambr	up	wt	tf2ambr_wtambr
10528	GO:0004618	1	0.986845814413546	0	3	phosphoglycerate kinase activity	MF	tf2ambr	wtambr	up	wt	tf2ambr_wtambr
10529	GO:0004619	1	0.954362206189611	0	2	phosphoglycerate mutase activity	MF	tf2ambr	wtambr	up	wt	tf2ambr_wtambr
10530	GO:0004623	1	0.885290341128092	0	2	phospholipase A2 activity	MF	tf2ambr	wtambr	up	wt	tf2ambr_wtambr
10531	GO:0004630	1	0.998561456549225	0	2	phospholipase D activity	MF	tf2ambr	wtambr	up	wt	tf2ambr_wtambr
10532	GO:0004631	1	0.996200016527928	0	2	phosphomevalonate kinase activity	MF	tf2ambr	wtambr	up	wt	tf2ambr_wtambr
10533	GO:0004634	1	0.892498171677711	0	5	phosphopyruvate hydratase activity	MF	tf2ambr	wtambr	up	wt	tf2ambr_wtambr
10534	GO:0004635	1	0.948133307022772	0	1	phosphoribosyl-AMP cyclohydrolase activity	MF	tf2ambr	wtambr	up	wt	tf2ambr_wtambr
10535	GO:0004636	1	0.948133307022772	0	1	phosphoribosyl-ATP diphosphatase activity	MF	tf2ambr	wtambr	up	wt	tf2ambr_wtambr
10536	GO:0004637	1	0.998247973496101	0	1	phosphoribosylamine-glycine ligase activity	MF	tf2ambr	wtambr	up	wt	tf2ambr_wtambr
10537	GO:0004638	1	0.999280471052694	0	1	phosphoribosylaminoimidazole carboxylase activity	MF	tf2ambr	wtambr	up	wt	tf2ambr_wtambr
10538	GO:0004639	1	0.989761577813389	0	1	phosphoribosylaminoimidazolesuccinocarboxamide synthase activity	MF	tf2ambr	wtambr	up	wt	tf2ambr_wtambr
10539	GO:0004640	1	0.912179693377532	0	2	phosphoribosylanthranilate isomerase activity	MF	tf2ambr	wtambr	up	wt	tf2ambr_wtambr
10540	GO:0004641	1	0.990843979708592	0	1	phosphoribosylformylglycinamidine cyclo-ligase activity	MF	tf2ambr	wtambr	up	wt	tf2ambr_wtambr
10541	GO:0004642	1	0.999280471054168	0	1	phosphoribosylformylglycinamidine synthase activity	MF	tf2ambr	wtambr	up	wt	tf2ambr_wtambr
10542	GO:0004643	1	0.999271548524119	0	1	phosphoribosylaminoimidazolecarboxamide formyltransferase activity	MF	tf2ambr	wtambr	up	wt	tf2ambr_wtambr
10543	GO:0004644	1	0.973593809052676	0	1	phosphoribosylglycinamide formyltransferase activity	MF	tf2ambr	wtambr	up	wt	tf2ambr_wtambr
10544	GO:0004645	1	0.997124969399871	0	4	phosphorylase activity	MF	tf2ambr	wtambr	up	wt	tf2ambr_wtambr
10545	GO:0004647	1	0.971141918721204	0	1	phosphoserine phosphatase activity	MF	tf2ambr	wtambr	up	wt	tf2ambr_wtambr
10546	GO:0004648	1	0.993684854468574	0	1	O-phospho-L-serine:2-oxoglutarate aminotransferase activity	MF	tf2ambr	wtambr	up	wt	tf2ambr_wtambr
10547	GO:0004649	1	0.999244903725985	0	1	poly(ADP-ribose) glycohydrolase activity	MF	tf2ambr	wtambr	up	wt	tf2ambr_wtambr
10548	GO:0004650	1	0.892001101278987	0	18	polygalacturonase activity	MF	tf2ambr	wtambr	up	wt	tf2ambr_wtambr
10549	GO:0004651	1	0.998141163817808	0	2	polynucleotide 5'-phosphatase activity	MF	tf2ambr	wtambr	up	wt	tf2ambr_wtambr
10550	GO:0004652	1	0.947643781786443	0	5	polynucleotide adenylyltransferase activity	MF	tf2ambr	wtambr	up	wt	tf2ambr_wtambr
10551	GO:0004654	1	0.921897496450373	0	3	polyribonucleotide nucleotidyltransferase activity	MF	tf2ambr	wtambr	up	wt	tf2ambr_wtambr
10552	GO:0004655	1	0.993506988439867	0	1	porphobilinogen synthase activity	MF	tf2ambr	wtambr	up	wt	tf2ambr_wtambr
10553	GO:0004657	1	0.997642696565249	0	1	proline dehydrogenase activity	MF	tf2ambr	wtambr	up	wt	tf2ambr_wtambr
10554	GO:0004659	1	0.989252482753246	0	1	prenyltransferase activity	MF	tf2ambr	wtambr	up	wt	tf2ambr_wtambr
10555	GO:0004663	1	0.939130423262652	0	2	Rab geranylgeranyltransferase activity	MF	tf2ambr	wtambr	up	wt	tf2ambr_wtambr
10556	GO:0004664	1	0.967289311717658	0	4	prephenate dehydratase activity	MF	tf2ambr	wtambr	up	wt	tf2ambr_wtambr
10557	GO:0004665	1	0.952806463525911	0	2	prephenate dehydrogenase (NADP+) activity	MF	tf2ambr	wtambr	up	wt	tf2ambr_wtambr
10558	GO:0004668	1	0.987036805801994	0	1	protein-arginine deiminase activity	MF	tf2ambr	wtambr	up	wt	tf2ambr_wtambr
10559	GO:0004673	1	0.995690535626324	0	6	protein histidine kinase activity	MF	tf2ambr	wtambr	up	wt	tf2ambr_wtambr
10560	GO:0004707	1	0.897209368692551	0	15	MAP kinase activity	MF	tf2ambr	wtambr	up	wt	tf2ambr_wtambr
10561	GO:0004712	1	0.999280471053776	0	1	protein serine/threonine/tyrosine kinase activity	MF	tf2ambr	wtambr	up	wt	tf2ambr_wtambr
10562	GO:0004713	1	0.956795835181642	0	5	protein tyrosine kinase activity	MF	tf2ambr	wtambr	up	wt	tf2ambr_wtambr
10563	GO:0004719	1	0.971642513515214	0	1	protein-L-isoaspartate (D-aspartate) O-methyltransferase activity	MF	tf2ambr	wtambr	up	wt	tf2ambr_wtambr
10564	GO:0004721	1	0.910578862499285	0	8	phosphoprotein phosphatase activity	MF	tf2ambr	wtambr	up	wt	tf2ambr_wtambr
10565	GO:0004729	1	0.996896336291395	0	2	oxygen-dependent protoporphyrinogen oxidase activity	MF	tf2ambr	wtambr	up	wt	tf2ambr_wtambr
10566	GO:0004733	1	0.995090823864077	0	2	pyridoxamine-phosphate oxidase activity	MF	tf2ambr	wtambr	up	wt	tf2ambr_wtambr
10567	GO:0004735	1	0.966142028177488	0	1	pyrroline-5-carboxylate reductase activity	MF	tf2ambr	wtambr	up	wt	tf2ambr_wtambr
10568	GO:0004742	1	0.999010267725126	0	1	dihydrolipoyllysine-residue acetyltransferase activity	MF	tf2ambr	wtambr	up	wt	tf2ambr_wtambr
10569	GO:0004743	1	0.986788016676339	0	10	pyruvate kinase activity	MF	tf2ambr	wtambr	up	wt	tf2ambr_wtambr
10570	GO:0004747	1	0.919976466631496	0	7	ribokinase activity	MF	tf2ambr	wtambr	up	wt	tf2ambr_wtambr
10571	GO:0004748	1	0.998561456549184	0	2	ribonucleoside-diphosphate reductase activity, thioredoxin disulfide as acceptor	MF	tf2ambr	wtambr	up	wt	tf2ambr_wtambr
10572	GO:0004749	1	0.951273967428199	0	3	ribose phosphate diphosphokinase activity	MF	tf2ambr	wtambr	up	wt	tf2ambr_wtambr
10573	GO:0004750	1	0.94779997989169	0	1	ribulose-phosphate 3-epimerase activity	MF	tf2ambr	wtambr	up	wt	tf2ambr_wtambr
10574	GO:0004751	1	0.908831449543727	0	3	ribose-5-phosphate isomerase activity	MF	tf2ambr	wtambr	up	wt	tf2ambr_wtambr
10575	GO:0004764	1	0.996018309768314	0	3	shikimate 3-dehydrogenase (NADP+) activity	MF	tf2ambr	wtambr	up	wt	tf2ambr_wtambr
10576	GO:0004781	1	0.985313043087508	0	3	sulfate adenylyltransferase (ATP) activity	MF	tf2ambr	wtambr	up	wt	tf2ambr_wtambr
10577	GO:0004784	1	0.69162297330244	0	7	superoxide dismutase activity	MF	tf2ambr	wtambr	up	wt	tf2ambr_wtambr
10578	GO:0004789	1	0.999010267725126	0	1	thiamine-phosphate diphosphorylase activity	MF	tf2ambr	wtambr	up	wt	tf2ambr_wtambr
10579	GO:0004791	1	0.963760608202964	0	3	thioredoxin-disulfide reductase activity	MF	tf2ambr	wtambr	up	wt	tf2ambr_wtambr
10580	GO:0004792	1	0.982299799380842	0	2	thiosulfate sulfurtransferase activity	MF	tf2ambr	wtambr	up	wt	tf2ambr_wtambr
10581	GO:0004797	1	0.921111168194718	0	2	thymidine kinase activity	MF	tf2ambr	wtambr	up	wt	tf2ambr_wtambr
10582	GO:0004798	1	0.963341174648583	0	1	thymidylate kinase activity	MF	tf2ambr	wtambr	up	wt	tf2ambr_wtambr
10583	GO:0004799	1	0.998577092025133	0	1	thymidylate synthase activity	MF	tf2ambr	wtambr	up	wt	tf2ambr_wtambr
10584	GO:0004801	1	0.994113540740405	0	1	sedoheptulose-7-phosphate:D-glyceraldehyde-3-phosphate glyceronetransferase activity	MF	tf2ambr	wtambr	up	wt	tf2ambr_wtambr
10585	GO:0004802	1	0.998561456548792	0	2	transketolase activity	MF	tf2ambr	wtambr	up	wt	tf2ambr_wtambr
10586	GO:0004806	1	0.994753164773119	0	1	triglyceride lipase activity	MF	tf2ambr	wtambr	up	wt	tf2ambr_wtambr
10587	GO:0004807	1	0.903518124367801	0	3	triose-phosphate isomerase activity	MF	tf2ambr	wtambr	up	wt	tf2ambr_wtambr
10588	GO:0004809	1	0.940966684791698	0	1	tRNA (guanine-N2-)-methyltransferase activity	MF	tf2ambr	wtambr	up	wt	tf2ambr_wtambr
10589	GO:0004812	1	0.904872220640626	0	36	aminoacyl-tRNA ligase activity	MF	tf2ambr	wtambr	up	wt	tf2ambr_wtambr
10590	GO:0004813	1	0.997842956119792	0	3	alanine-tRNA ligase activity	MF	tf2ambr	wtambr	up	wt	tf2ambr_wtambr
10591	GO:0004814	1	0.999280471052909	0	1	arginine-tRNA ligase activity	MF	tf2ambr	wtambr	up	wt	tf2ambr_wtambr
10592	GO:0004815	1	0.998890558928916	0	1	aspartate-tRNA ligase activity	MF	tf2ambr	wtambr	up	wt	tf2ambr_wtambr
10593	GO:0004816	1	0.999219185936518	0	1	asparagine-tRNA ligase activity	MF	tf2ambr	wtambr	up	wt	tf2ambr_wtambr
10594	GO:0004817	1	0.998278140729556	0	2	cysteine-tRNA ligase activity	MF	tf2ambr	wtambr	up	wt	tf2ambr_wtambr
10595	GO:0004818	1	0.998445550456581	0	2	glutamate-tRNA ligase activity	MF	tf2ambr	wtambr	up	wt	tf2ambr_wtambr
10596	GO:0004819	1	0.999280471053993	0	1	glutamine-tRNA ligase activity	MF	tf2ambr	wtambr	up	wt	tf2ambr_wtambr
10597	GO:0004820	1	0.997842954710566	0	3	glycine-tRNA ligase activity	MF	tf2ambr	wtambr	up	wt	tf2ambr_wtambr
10598	GO:0004821	1	0.997216585327949	0	2	histidine-tRNA ligase activity	MF	tf2ambr	wtambr	up	wt	tf2ambr_wtambr
10599	GO:0004822	1	0.998561456549359	0	2	isoleucine-tRNA ligase activity	MF	tf2ambr	wtambr	up	wt	tf2ambr_wtambr
10600	GO:0004823	1	0.998108937110278	0	2	leucine-tRNA ligase activity	MF	tf2ambr	wtambr	up	wt	tf2ambr_wtambr
10601	GO:0004824	1	0.998511884475777	0	2	lysine-tRNA ligase activity	MF	tf2ambr	wtambr	up	wt	tf2ambr_wtambr
10602	GO:0004825	1	0.998561429843989	0	2	methionine-tRNA ligase activity	MF	tf2ambr	wtambr	up	wt	tf2ambr_wtambr
10603	GO:0004826	1	0.996600173776379	0	2	phenylalanine-tRNA ligase activity	MF	tf2ambr	wtambr	up	wt	tf2ambr_wtambr
10604	GO:0004827	1	0.995152245881631	0	3	proline-tRNA ligase activity	MF	tf2ambr	wtambr	up	wt	tf2ambr_wtambr
10605	GO:0004828	1	0.988708424331234	0	2	serine-tRNA ligase activity	MF	tf2ambr	wtambr	up	wt	tf2ambr_wtambr
10606	GO:0004829	1	0.997842956117495	0	3	threonine-tRNA ligase activity	MF	tf2ambr	wtambr	up	wt	tf2ambr_wtambr
10607	GO:0004830	1	0.982432446062598	0	2	tryptophan-tRNA ligase activity	MF	tf2ambr	wtambr	up	wt	tf2ambr_wtambr
10608	GO:0004831	1	0.977196467627069	0	2	tyrosine-tRNA ligase activity	MF	tf2ambr	wtambr	up	wt	tf2ambr_wtambr
10609	GO:0004832	1	0.99856145654871	0	2	valine-tRNA ligase activity	MF	tf2ambr	wtambr	up	wt	tf2ambr_wtambr
10610	GO:0004834	1	0.971970254050686	0	4	tryptophan synthase activity	MF	tf2ambr	wtambr	up	wt	tf2ambr_wtambr
10611	GO:0004843	1	0.81778837969607	0	12	thiol-dependent ubiquitin-specific protease activity	MF	tf2ambr	wtambr	up	wt	tf2ambr_wtambr
10612	GO:0004844	1	0.977024341282096	0	1	uracil DNA N-glycosylase activity	MF	tf2ambr	wtambr	up	wt	tf2ambr_wtambr
10613	GO:0004845	1	0.968827739458175	0	1	uracil phosphoribosyltransferase activity	MF	tf2ambr	wtambr	up	wt	tf2ambr_wtambr
10614	GO:0004848	1	0.959835839124424	0	1	ureidoglycolate hydrolase activity	MF	tf2ambr	wtambr	up	wt	tf2ambr_wtambr
10615	GO:0004849	1	0.997083256801604	0	1	uridine kinase activity	MF	tf2ambr	wtambr	up	wt	tf2ambr_wtambr
10616	GO:0004852	1	0.977458493318669	0	1	uroporphyrinogen-III synthase activity	MF	tf2ambr	wtambr	up	wt	tf2ambr_wtambr
10617	GO:0004853	1	0.981502967269807	0	2	uroporphyrinogen decarboxylase activity	MF	tf2ambr	wtambr	up	wt	tf2ambr_wtambr
10618	GO:0004861	1	0.845582742068092	0	3	cyclin-dependent protein serine/threonine kinase inhibitor activity	MF	tf2ambr	wtambr	up	wt	tf2ambr_wtambr
10619	GO:0004864	1	0.844507250389851	0	2	protein phosphatase inhibitor activity	MF	tf2ambr	wtambr	up	wt	tf2ambr_wtambr
10620	GO:0004871	1	0.596112866361474	0	15	signal transducer activity	MF	tf2ambr	wtambr	up	wt	tf2ambr_wtambr
10621	GO:0004888	1	0.977458493318669	0	1	transmembrane signaling receptor activity	MF	tf2ambr	wtambr	up	wt	tf2ambr_wtambr
10622	GO:0004896	1	0.999280471054037	0	1	cytokine receptor activity	MF	tf2ambr	wtambr	up	wt	tf2ambr_wtambr
10623	GO:0004930	1	0.998561456549272	0	2	G-protein coupled receptor activity	MF	tf2ambr	wtambr	up	wt	tf2ambr_wtambr
10624	GO:0004970	1	0.991399525406341	0	12	ionotropic glutamate receptor activity	MF	tf2ambr	wtambr	up	wt	tf2ambr_wtambr
10625	GO:0005047	1	0.997829505181075	0	3	signal recognition particle binding	MF	tf2ambr	wtambr	up	wt	tf2ambr_wtambr
10626	GO:0005085	1	0.96717052744558	0	3	guanyl-nucleotide exchange factor activity	MF	tf2ambr	wtambr	up	wt	tf2ambr_wtambr
10627	GO:0005086	1	0.995690535628139	0	6	ARF guanyl-nucleotide exchange factor activity	MF	tf2ambr	wtambr	up	wt	tf2ambr_wtambr
10628	GO:0005089	1	0.984001209109645	0	8	Rho guanyl-nucleotide exchange factor activity	MF	tf2ambr	wtambr	up	wt	tf2ambr_wtambr
10629	GO:0005092	1	0.988389726678856	0	3	GDP-dissociation inhibitor activity	MF	tf2ambr	wtambr	up	wt	tf2ambr_wtambr
10630	GO:0005093	1	0.989380754903442	0	2	Rab GDP-dissociation inhibitor activity	MF	tf2ambr	wtambr	up	wt	tf2ambr_wtambr
10631	GO:0005094	1	0.821174303889094	0	5	Rho GDP-dissociation inhibitor activity	MF	tf2ambr	wtambr	up	wt	tf2ambr_wtambr
10632	GO:0005096	1	0.932895711119528	0	16	GTPase activator activity	MF	tf2ambr	wtambr	up	wt	tf2ambr_wtambr
10633	GO:0005199	1	0.931098652617697	0	3	structural constituent of cell wall	MF	tf2ambr	wtambr	up	wt	tf2ambr_wtambr
10634	GO:0005200	1	0.898799768191551	0	13	structural constituent of cytoskeleton	MF	tf2ambr	wtambr	up	wt	tf2ambr_wtambr
10635	GO:0005216	1	0.871568078669048	0	29	ion channel activity	MF	tf2ambr	wtambr	up	wt	tf2ambr_wtambr
10636	GO:0005245	1	0.999280471053779	0	1	voltage-gated calcium channel activity	MF	tf2ambr	wtambr	up	wt	tf2ambr_wtambr
10637	GO:0005247	1	0.966142477628397	0	10	voltage-gated chloride channel activity	MF	tf2ambr	wtambr	up	wt	tf2ambr_wtambr
10638	GO:0005249	1	0.995690535626106	0	6	voltage-gated potassium channel activity	MF	tf2ambr	wtambr	up	wt	tf2ambr_wtambr
10639	GO:0005262	1	0.940266773705973	0	1	calcium channel activity	MF	tf2ambr	wtambr	up	wt	tf2ambr_wtambr
10640	GO:0005267	1	0.947185788545822	0	4	potassium channel activity	MF	tf2ambr	wtambr	up	wt	tf2ambr_wtambr
10641	GO:0005315	1	0.960553880800061	0	3	inorganic phosphate transmembrane transporter activity	MF	tf2ambr	wtambr	up	wt	tf2ambr_wtambr
10642	GO:0005319	1	0.998254790994799	0	2	lipid transporter activity	MF	tf2ambr	wtambr	up	wt	tf2ambr_wtambr
10643	GO:0005337	1	0.969377144132635	0	4	nucleoside transmembrane transporter activity	MF	tf2ambr	wtambr	up	wt	tf2ambr_wtambr
10644	GO:0005338	1	0.97851962544315	0	1	nucleotide-sugar transmembrane transporter activity	MF	tf2ambr	wtambr	up	wt	tf2ambr_wtambr
10645	GO:0005345	1	0.99868216837257	0	1	purine nucleobase transmembrane transporter activity	MF	tf2ambr	wtambr	up	wt	tf2ambr_wtambr
10646	GO:0005351	1	0.918676734879722	0	5	sugar:proton symporter activity	MF	tf2ambr	wtambr	up	wt	tf2ambr_wtambr
10647	GO:0005375	1	0.855553862601181	0	2	copper ion transmembrane transporter activity	MF	tf2ambr	wtambr	up	wt	tf2ambr_wtambr
10648	GO:0005381	1	0.999235012963224	0	1	iron ion transmembrane transporter activity	MF	tf2ambr	wtambr	up	wt	tf2ambr_wtambr
10649	GO:0005385	1	0.973766694485246	0	2	zinc ion transmembrane transporter activity	MF	tf2ambr	wtambr	up	wt	tf2ambr_wtambr
10650	GO:0005388	1	0.985620030462001	0	7	calcium-transporting ATPase activity	MF	tf2ambr	wtambr	up	wt	tf2ambr_wtambr
10651	GO:0005452	1	0.997842956118665	0	3	inorganic anion exchanger activity	MF	tf2ambr	wtambr	up	wt	tf2ambr_wtambr
10652	GO:0005471	1	0.996783100314078	0	3	ATP:ADP antiporter activity	MF	tf2ambr	wtambr	up	wt	tf2ambr_wtambr
10653	GO:0005484	1	0.527497893004137	0	19	SNAP receptor activity	MF	tf2ambr	wtambr	up	wt	tf2ambr_wtambr
10654	GO:0005536	1	0.986550936972006	0	6	glucose binding	MF	tf2ambr	wtambr	up	wt	tf2ambr_wtambr
10655	GO:0005542	1	0.951282989249869	0	2	folic acid binding	MF	tf2ambr	wtambr	up	wt	tf2ambr_wtambr
10656	GO:0005543	1	0.933432178537682	0	7	phospholipid binding	MF	tf2ambr	wtambr	up	wt	tf2ambr_wtambr
10657	GO:0005544	1	0.864107777197884	0	8	calcium-dependent phospholipid binding	MF	tf2ambr	wtambr	up	wt	tf2ambr_wtambr
10658	GO:0005545	1	0.986239814804145	0	6	1-phosphatidylinositol binding	MF	tf2ambr	wtambr	up	wt	tf2ambr_wtambr
10659	GO:0005615	1	0.989252482753246	0	1	extracellular space	CC	tf2ambr	wtambr	up	wt	tf2ambr_wtambr
10660	GO:0005639	1	0.990131986958384	0	1	integral component of nuclear inner membrane	CC	tf2ambr	wtambr	up	wt	tf2ambr_wtambr
10661	GO:0005643	1	0.801641371522241	0	14	nuclear pore	CC	tf2ambr	wtambr	up	wt	tf2ambr_wtambr
10662	GO:0005657	1	0.980734236461673	0	1	replication fork	CC	tf2ambr	wtambr	up	wt	tf2ambr_wtambr
10663	GO:0005663	1	0.999280471054168	0	1	DNA replication factor C complex	CC	tf2ambr	wtambr	up	wt	tf2ambr_wtambr
10664	GO:0005664	1	0.967603239494946	0	2	nuclear origin of replication recognition complex	CC	tf2ambr	wtambr	up	wt	tf2ambr_wtambr
10665	GO:0005665	1	0.921286991839566	0	2	DNA-directed RNA polymerase II, core complex	CC	tf2ambr	wtambr	up	wt	tf2ambr_wtambr
10666	GO:0005666	1	0.86016378291643	0	3	DNA-directed RNA polymerase III complex	CC	tf2ambr	wtambr	up	wt	tf2ambr_wtambr
10667	GO:0005667	1	0.885724949673215	0	8	transcription factor complex	CC	tf2ambr	wtambr	up	wt	tf2ambr_wtambr
10668	GO:0005669	1	0.929146858007247	0	4	transcription factor TFIID complex	CC	tf2ambr	wtambr	up	wt	tf2ambr_wtambr
10669	GO:0005672	1	0.898601403209647	0	2	transcription factor TFIIA complex	CC	tf2ambr	wtambr	up	wt	tf2ambr_wtambr
10670	GO:0005674	1	0.930443572609445	0	2	transcription factor TFIIF complex	CC	tf2ambr	wtambr	up	wt	tf2ambr_wtambr
10671	GO:0005680	1	0.850591818817923	0	5	anaphase-promoting complex	CC	tf2ambr	wtambr	up	wt	tf2ambr_wtambr
10672	GO:0005681	1	0.33192310308236	0	20	spliceosomal complex	CC	tf2ambr	wtambr	up	wt	tf2ambr_wtambr
10673	GO:0005685	1	0.84494851631872	0	4	U1 snRNP	CC	tf2ambr	wtambr	up	wt	tf2ambr_wtambr
10674	GO:0005688	1	0.904071117709036	0	1	U6 snRNP	CC	tf2ambr	wtambr	up	wt	tf2ambr_wtambr
10675	GO:0005694	1	0.86946066104389	0	12	chromosome	CC	tf2ambr	wtambr	up	wt	tf2ambr_wtambr
10676	GO:0005730	1	0.720257884522963	0	10	nucleolus	CC	tf2ambr	wtambr	up	wt	tf2ambr_wtambr
10677	GO:0005732	1	0.793477145351639	0	3	small nucleolar ribonucleoprotein complex	CC	tf2ambr	wtambr	up	wt	tf2ambr_wtambr
10678	GO:0005739	1	0.340182919694894	0	17	mitochondrion	CC	tf2ambr	wtambr	up	wt	tf2ambr_wtambr
10679	GO:0005740	1	0.871029357739471	0	2	mitochondrial envelope	CC	tf2ambr	wtambr	up	wt	tf2ambr_wtambr
10680	GO:0005741	1	0.630593340887517	0	11	mitochondrial outer membrane	CC	tf2ambr	wtambr	up	wt	tf2ambr_wtambr
10681	GO:0005742	1	0.71257795839653	0	5	mitochondrial outer membrane translocase complex	CC	tf2ambr	wtambr	up	wt	tf2ambr_wtambr
10682	GO:0005744	1	0.755001010279733	0	5	mitochondrial inner membrane presequence translocase complex	CC	tf2ambr	wtambr	up	wt	tf2ambr_wtambr
10683	GO:0005746	1	0.917745541798766	0	1	mitochondrial respiratory chain	CC	tf2ambr	wtambr	up	wt	tf2ambr_wtambr
10684	GO:0005747	1	0.893311887192071	0	1	mitochondrial respiratory chain complex I	CC	tf2ambr	wtambr	up	wt	tf2ambr_wtambr
10685	GO:0005750	1	0.816716810822765	0	2	mitochondrial respiratory chain complex III	CC	tf2ambr	wtambr	up	wt	tf2ambr_wtambr
10686	GO:0005751	1	0.904862286291243	0	1	mitochondrial respiratory chain complex IV	CC	tf2ambr	wtambr	up	wt	tf2ambr_wtambr
10687	GO:0005758	1	0.823432309383926	0	2	mitochondrial intermembrane space	CC	tf2ambr	wtambr	up	wt	tf2ambr_wtambr
10688	GO:0005759	1	0.796793217013639	0	6	mitochondrial matrix	CC	tf2ambr	wtambr	up	wt	tf2ambr_wtambr
10689	GO:0005761	1	0.936008968186425	0	1	mitochondrial ribosome	CC	tf2ambr	wtambr	up	wt	tf2ambr_wtambr
10690	GO:0005764	1	0.959236920033816	0	1	lysosome	CC	tf2ambr	wtambr	up	wt	tf2ambr_wtambr
10691	GO:0005774	1	0.996260221934898	0	3	vacuolar membrane	CC	tf2ambr	wtambr	up	wt	tf2ambr_wtambr
10692	GO:0005777	1	0.950317393613695	0	11	peroxisome	CC	tf2ambr	wtambr	up	wt	tf2ambr_wtambr
10693	GO:0005778	1	0.988132664742196	0	3	peroxisomal membrane	CC	tf2ambr	wtambr	up	wt	tf2ambr_wtambr
10694	GO:0005779	1	0.697444849083466	0	7	integral component of peroxisomal membrane	CC	tf2ambr	wtambr	up	wt	tf2ambr_wtambr
10695	GO:0005785	1	0.999280444329756	0	1	signal recognition particle receptor complex	CC	tf2ambr	wtambr	up	wt	tf2ambr_wtambr
10696	GO:0005786	1	0.998548022677866	0	2	signal recognition particle, endoplasmic reticulum targeting	CC	tf2ambr	wtambr	up	wt	tf2ambr_wtambr
10697	GO:0005787	1	0.757459096322172	0	3	signal peptidase complex	CC	tf2ambr	wtambr	up	wt	tf2ambr_wtambr
10698	GO:0005789	1	0.382005508711141	0	31	endoplasmic reticulum membrane	CC	tf2ambr	wtambr	up	wt	tf2ambr_wtambr
10699	GO:0005794	1	0.782463137479972	0	8	Golgi apparatus	CC	tf2ambr	wtambr	up	wt	tf2ambr_wtambr
10700	GO:0005795	1	0.992561305906668	0	1	Golgi stack	CC	tf2ambr	wtambr	up	wt	tf2ambr_wtambr
10701	GO:0005801	1	0.824642928388409	0	5	cis-Golgi network	CC	tf2ambr	wtambr	up	wt	tf2ambr_wtambr
10702	GO:0005815	1	0.916739078147631	0	6	microtubule organizing center	CC	tf2ambr	wtambr	up	wt	tf2ambr_wtambr
10703	GO:0005819	1	0.873305092059095	0	9	spindle	CC	tf2ambr	wtambr	up	wt	tf2ambr_wtambr
10704	GO:0005829	1	0.720650185154772	0	7	cytosol	CC	tf2ambr	wtambr	up	wt	tf2ambr_wtambr
10705	GO:0005834	1	0.855105506699866	0	2	heterotrimeric G-protein complex	CC	tf2ambr	wtambr	up	wt	tf2ambr_wtambr
10706	GO:0005838	1	0.939311751372109	0	2	proteasome regulatory particle	CC	tf2ambr	wtambr	up	wt	tf2ambr_wtambr
10707	GO:0005846	1	0.960035059219549	0	2	nuclear cap binding complex	CC	tf2ambr	wtambr	up	wt	tf2ambr_wtambr
10708	GO:0005847	1	0.999280471053779	0	1	mRNA cleavage and polyadenylation specificity factor complex	CC	tf2ambr	wtambr	up	wt	tf2ambr_wtambr
10709	GO:0005849	1	0.832027523913482	0	4	mRNA cleavage factor complex	CC	tf2ambr	wtambr	up	wt	tf2ambr_wtambr
10710	GO:0005852	1	0.757209307589259	0	17	eukaryotic translation initiation factor 3 complex	CC	tf2ambr	wtambr	up	wt	tf2ambr_wtambr
10711	GO:0005853	1	0.869282117048201	0	3	eukaryotic translation elongation factor 1 complex	CC	tf2ambr	wtambr	up	wt	tf2ambr_wtambr
10712	GO:0005856	1	0.816295130657163	0	6	cytoskeleton	CC	tf2ambr	wtambr	up	wt	tf2ambr_wtambr
10713	GO:0005874	1	0.77118304255335	0	29	microtubule	CC	tf2ambr	wtambr	up	wt	tf2ambr_wtambr
10714	GO:0005875	1	0.912323698268308	0	1	microtubule associated complex	CC	tf2ambr	wtambr	up	wt	tf2ambr_wtambr
10715	GO:0005876	1	0.92870908078747	0	1	spindle microtubule	CC	tf2ambr	wtambr	up	wt	tf2ambr_wtambr
10716	GO:0005885	1	0.735947645041732	0	10	Arp2/3 protein complex	CC	tf2ambr	wtambr	up	wt	tf2ambr_wtambr
10717	GO:0005886	1	0.753722135480184	0	11	plasma membrane	CC	tf2ambr	wtambr	up	wt	tf2ambr_wtambr
10718	GO:0005956	1	0.82866829807347	0	4	protein kinase CK2 complex	CC	tf2ambr	wtambr	up	wt	tf2ambr_wtambr
10719	GO:0005960	1	0.798390424410306	0	3	glycine cleavage complex	CC	tf2ambr	wtambr	up	wt	tf2ambr_wtambr
10720	GO:0005965	1	0.995610478928595	0	1	protein farnesyltransferase complex	CC	tf2ambr	wtambr	up	wt	tf2ambr_wtambr
10721	GO:0005968	1	0.999280471053518	0	1	Rab-protein geranylgeranyltransferase complex	CC	tf2ambr	wtambr	up	wt	tf2ambr_wtambr
10722	GO:0005978	1	0.991450736556097	0	7	glycogen biosynthetic process	BP	tf2ambr	wtambr	up	wt	tf2ambr_wtambr
10723	GO:0005982	1	0.973055439287837	0	2	starch metabolic process	BP	tf2ambr	wtambr	up	wt	tf2ambr_wtambr
10724	GO:0005983	1	0.937737969813354	0	2	starch catabolic process	BP	tf2ambr	wtambr	up	wt	tf2ambr_wtambr
10725	GO:0005985	1	0.99569053562797	0	6	sucrose metabolic process	BP	tf2ambr	wtambr	up	wt	tf2ambr_wtambr
10726	GO:0005986	1	0.987032751500579	0	2	sucrose biosynthetic process	BP	tf2ambr	wtambr	up	wt	tf2ambr_wtambr
10727	GO:0005991	1	0.999223440151973	0	1	trehalose metabolic process	BP	tf2ambr	wtambr	up	wt	tf2ambr_wtambr
10728	GO:0005992	1	0.830868828448935	0	16	trehalose biosynthetic process	BP	tf2ambr	wtambr	up	wt	tf2ambr_wtambr
10729	GO:0006002	1	0.984945432292497	0	8	fructose 6-phosphate metabolic process	BP	tf2ambr	wtambr	up	wt	tf2ambr_wtambr
10730	GO:0006003	1	0.999280471053821	0	1	fructose 2,6-bisphosphate metabolic process	BP	tf2ambr	wtambr	up	wt	tf2ambr_wtambr
10731	GO:0006006	1	0.908167609478582	0	11	glucose metabolic process	BP	tf2ambr	wtambr	up	wt	tf2ambr_wtambr
10732	GO:0006007	1	0.999074627350409	0	1	glucose catabolic process	BP	tf2ambr	wtambr	up	wt	tf2ambr_wtambr
10733	GO:0006011	1	0.993584441418893	0	2	UDP-glucose metabolic process	BP	tf2ambr	wtambr	up	wt	tf2ambr_wtambr
10734	GO:0006012	1	0.886091432665959	0	9	galactose metabolic process	BP	tf2ambr	wtambr	up	wt	tf2ambr_wtambr
10735	GO:0006013	1	0.998561456549359	0	2	mannose metabolic process	BP	tf2ambr	wtambr	up	wt	tf2ambr_wtambr
10736	GO:0006014	1	0.919976466631496	0	7	D-ribose metabolic process	BP	tf2ambr	wtambr	up	wt	tf2ambr_wtambr
10737	GO:0006021	1	0.930319100277272	0	4	inositol biosynthetic process	BP	tf2ambr	wtambr	up	wt	tf2ambr_wtambr
10738	GO:0006024	1	0.978137239558317	0	3	glycosaminoglycan biosynthetic process	BP	tf2ambr	wtambr	up	wt	tf2ambr_wtambr
10739	GO:0006032	1	0.922491678245761	0	4	chitin catabolic process	BP	tf2ambr	wtambr	up	wt	tf2ambr_wtambr
10740	GO:0006069	1	0.988042060635386	0	1	ethanol oxidation	BP	tf2ambr	wtambr	up	wt	tf2ambr_wtambr
10741	GO:0006071	1	0.99926218271182	0	1	glycerol metabolic process	BP	tf2ambr	wtambr	up	wt	tf2ambr_wtambr
10742	GO:0006072	1	0.960240239111663	0	6	glycerol-3-phosphate metabolic process	BP	tf2ambr	wtambr	up	wt	tf2ambr_wtambr
10743	GO:0006073	1	0.729473116473485	0	11	cellular glucan metabolic process	BP	tf2ambr	wtambr	up	wt	tf2ambr_wtambr
10744	GO:0006075	1	0.994974087846459	0	7	(1->3)-beta-D-glucan biosynthetic process	BP	tf2ambr	wtambr	up	wt	tf2ambr_wtambr
10745	GO:0006081	1	0.994430362773674	0	2	cellular aldehyde metabolic process	BP	tf2ambr	wtambr	up	wt	tf2ambr_wtambr
10746	GO:0006090	1	0.998291446682927	0	2	pyruvate metabolic process	BP	tf2ambr	wtambr	up	wt	tf2ambr_wtambr
10747	GO:0006094	1	0.9977131898278	0	3	gluconeogenesis	BP	tf2ambr	wtambr	up	wt	tf2ambr_wtambr
10748	GO:0006096	1	0.680280902600855	0	43	glycolytic process	BP	tf2ambr	wtambr	up	wt	tf2ambr_wtambr
10749	GO:0006097	1	0.955026049479216	0	3	glyoxylate cycle	BP	tf2ambr	wtambr	up	wt	tf2ambr_wtambr
10750	GO:0006098	1	0.755823189950868	0	11	pentose-phosphate shunt	BP	tf2ambr	wtambr	up	wt	tf2ambr_wtambr
10751	GO:0006099	1	0.780247589385564	0	20	tricarboxylic acid cycle	BP	tf2ambr	wtambr	up	wt	tf2ambr_wtambr
10752	GO:0006101	1	0.996629525169926	0	1	citrate metabolic process	BP	tf2ambr	wtambr	up	wt	tf2ambr_wtambr
10753	GO:0006102	1	0.981191925609606	0	3	isocitrate metabolic process	BP	tf2ambr	wtambr	up	wt	tf2ambr_wtambr
10754	GO:0006106	1	0.920838457738298	0	2	fumarate metabolic process	BP	tf2ambr	wtambr	up	wt	tf2ambr_wtambr
10755	GO:0006108	1	0.868886657340161	0	15	malate metabolic process	BP	tf2ambr	wtambr	up	wt	tf2ambr_wtambr
10756	GO:0006120	1	0.939211581387466	0	1	mitochondrial electron transport, NADH to ubiquinone	BP	tf2ambr	wtambr	up	wt	tf2ambr_wtambr
10757	GO:0006122	1	0.765295423625271	0	3	mitochondrial electron transport, ubiquinol to cytochrome c	BP	tf2ambr	wtambr	up	wt	tf2ambr_wtambr
10758	GO:0006139	1	0.387597121427875	0	38	nucleobase-containing compound metabolic process	BP	tf2ambr	wtambr	up	wt	tf2ambr_wtambr
10759	GO:0006144	1	0.980146394367545	0	1	purine nucleobase metabolic process	BP	tf2ambr	wtambr	up	wt	tf2ambr_wtambr
10760	GO:0006163	1	0.955495916025249	0	3	purine nucleotide metabolic process	BP	tf2ambr	wtambr	up	wt	tf2ambr_wtambr
10761	GO:0006164	1	0.982820723953908	0	6	purine nucleotide biosynthetic process	BP	tf2ambr	wtambr	up	wt	tf2ambr_wtambr
10762	GO:0006165	1	0.580368962887944	0	8	nucleoside diphosphate phosphorylation	BP	tf2ambr	wtambr	up	wt	tf2ambr_wtambr
10763	GO:0006168	1	0.901688061133765	0	2	adenine salvage	BP	tf2ambr	wtambr	up	wt	tf2ambr_wtambr
10764	GO:0006177	1	0.998758267743472	0	1	GMP biosynthetic process	BP	tf2ambr	wtambr	up	wt	tf2ambr_wtambr
10765	GO:0006183	1	0.580368962887944	0	8	GTP biosynthetic process	BP	tf2ambr	wtambr	up	wt	tf2ambr_wtambr
10766	GO:0006188	1	0.998919711608765	0	1	IMP biosynthetic process	BP	tf2ambr	wtambr	up	wt	tf2ambr_wtambr
10767	GO:0006189	1	0.92270361976854	0	6	'de novo' IMP biosynthetic process	BP	tf2ambr	wtambr	up	wt	tf2ambr_wtambr
10768	GO:0006207	1	0.878255752359057	0	6	'de novo' pyrimidine nucleobase biosynthetic process	BP	tf2ambr	wtambr	up	wt	tf2ambr_wtambr
10769	GO:0006221	1	0.710861176661904	0	11	pyrimidine nucleotide biosynthetic process	BP	tf2ambr	wtambr	up	wt	tf2ambr_wtambr
10770	GO:0006223	1	0.968827739458175	0	1	uracil salvage	BP	tf2ambr	wtambr	up	wt	tf2ambr_wtambr
10771	GO:0006228	1	0.580368962887944	0	8	UTP biosynthetic process	BP	tf2ambr	wtambr	up	wt	tf2ambr_wtambr
10772	GO:0006231	1	0.998577092025133	0	1	dTMP biosynthetic process	BP	tf2ambr	wtambr	up	wt	tf2ambr_wtambr
10773	GO:0006233	1	0.963341174648583	0	1	dTDP biosynthetic process	BP	tf2ambr	wtambr	up	wt	tf2ambr_wtambr
10774	GO:0006241	1	0.578827078823281	0	11	CTP biosynthetic process	BP	tf2ambr	wtambr	up	wt	tf2ambr_wtambr
10775	GO:0006259	1	0.900221338246408	0	10	DNA metabolic process	BP	tf2ambr	wtambr	up	wt	tf2ambr_wtambr
10776	GO:0006261	1	0.998561456549359	0	2	DNA-dependent DNA replication	BP	tf2ambr	wtambr	up	wt	tf2ambr_wtambr
10777	GO:0006269	1	0.991168691311126	0	2	DNA replication, synthesis of RNA primer	BP	tf2ambr	wtambr	up	wt	tf2ambr_wtambr
10778	GO:0006270	1	0.993646522739174	0	8	DNA replication initiation	BP	tf2ambr	wtambr	up	wt	tf2ambr_wtambr
10779	GO:0006275	1	0.962767666944218	0	1	regulation of DNA replication	BP	tf2ambr	wtambr	up	wt	tf2ambr_wtambr
10780	GO:0006281	1	0.276140248727256	0	103	DNA repair	BP	tf2ambr	wtambr	up	wt	tf2ambr_wtambr
10781	GO:0006282	1	0.974770975687251	0	1	regulation of DNA repair	BP	tf2ambr	wtambr	up	wt	tf2ambr_wtambr
10782	GO:0006284	1	0.715648372743676	0	19	base-excision repair	BP	tf2ambr	wtambr	up	wt	tf2ambr_wtambr
10783	GO:0006285	1	0.987760622523858	0	1	base-excision repair, AP site formation	BP	tf2ambr	wtambr	up	wt	tf2ambr_wtambr
10784	GO:0006289	1	0.715799632970088	0	14	nucleotide-excision repair	BP	tf2ambr	wtambr	up	wt	tf2ambr_wtambr
10785	GO:0006302	1	0.958454793475975	0	3	double-strand break repair	BP	tf2ambr	wtambr	up	wt	tf2ambr_wtambr
10786	GO:0006303	1	0.998561456547189	0	2	double-strand break repair via nonhomologous end joining	BP	tf2ambr	wtambr	up	wt	tf2ambr_wtambr
10787	GO:0006306	1	0.891210278143349	0	4	DNA methylation	BP	tf2ambr	wtambr	up	wt	tf2ambr_wtambr
10788	GO:0006308	1	0.945037951507485	0	2	DNA catabolic process	BP	tf2ambr	wtambr	up	wt	tf2ambr_wtambr
10789	GO:0006310	1	0.700580215635334	0	20	DNA recombination	BP	tf2ambr	wtambr	up	wt	tf2ambr_wtambr
10790	GO:0006325	1	0.930249514131439	0	5	chromatin organization	BP	tf2ambr	wtambr	up	wt	tf2ambr_wtambr
10791	GO:0006333	1	0.826556563536227	0	3	chromatin assembly or disassembly	BP	tf2ambr	wtambr	up	wt	tf2ambr_wtambr
10792	GO:0006334	1	0.115683818751974	0	35	nucleosome assembly	BP	tf2ambr	wtambr	up	wt	tf2ambr_wtambr
10793	GO:0006336	1	0.992140603232377	0	2	DNA replication-independent nucleosome assembly	BP	tf2ambr	wtambr	up	wt	tf2ambr_wtambr
10794	GO:0006338	1	0.717265946674077	0	15	chromatin remodeling	BP	tf2ambr	wtambr	up	wt	tf2ambr_wtambr
10795	GO:0006348	1	0.996294835953056	0	1	chromatin silencing at telomere	BP	tf2ambr	wtambr	up	wt	tf2ambr_wtambr
10796	GO:0006351	1	0.0106468996678119	0	116	transcription, DNA-templated	BP	tf2ambr	wtambr	up	wt	tf2ambr_wtambr
10797	GO:0006353	1	0.913212978125374	0	5	DNA-templated transcription, termination	BP	tf2ambr	wtambr	up	wt	tf2ambr_wtambr
10798	GO:0006357	1	0.639029985645003	0	21	regulation of transcription from RNA polymerase II promoter	BP	tf2ambr	wtambr	up	wt	tf2ambr_wtambr
10799	GO:0006359	1	0.884727673394538	0	3	regulation of transcription from RNA polymerase III promoter	BP	tf2ambr	wtambr	up	wt	tf2ambr_wtambr
10800	GO:0006364	1	0.4170171574234	0	30	rRNA processing	BP	tf2ambr	wtambr	up	wt	tf2ambr_wtambr
10801	GO:0006366	1	0.851483791036941	0	4	transcription from RNA polymerase II promoter	BP	tf2ambr	wtambr	up	wt	tf2ambr_wtambr
10802	GO:0006367	1	0.653343773717304	0	11	transcription initiation from RNA polymerase II promoter	BP	tf2ambr	wtambr	up	wt	tf2ambr_wtambr
10803	GO:0006368	1	0.881237337250312	0	5	transcription elongation from RNA polymerase II promoter	BP	tf2ambr	wtambr	up	wt	tf2ambr_wtambr
10804	GO:0006370	1	0.971143956290125	0	5	7-methylguanosine mRNA capping	BP	tf2ambr	wtambr	up	wt	tf2ambr_wtambr
10805	GO:0006376	1	0.952913634625043	0	2	mRNA splice site selection	BP	tf2ambr	wtambr	up	wt	tf2ambr_wtambr
10806	GO:0006378	1	0.836215703267587	0	4	mRNA polyadenylation	BP	tf2ambr	wtambr	up	wt	tf2ambr_wtambr
10807	GO:0006379	1	0.755164741595529	0	4	mRNA cleavage	BP	tf2ambr	wtambr	up	wt	tf2ambr_wtambr
10808	GO:0006383	1	0.929573570390871	0	2	transcription from RNA polymerase III promoter	BP	tf2ambr	wtambr	up	wt	tf2ambr_wtambr
10809	GO:0006384	1	0.947782885415984	0	2	transcription initiation from RNA polymerase III promoter	BP	tf2ambr	wtambr	up	wt	tf2ambr_wtambr
10810	GO:0006388	1	0.930073162090669	0	2	tRNA splicing, via endonucleolytic cleavage and ligation	BP	tf2ambr	wtambr	up	wt	tf2ambr_wtambr
10811	GO:0006397	1	0.480619341888958	0	30	mRNA processing	BP	tf2ambr	wtambr	up	wt	tf2ambr_wtambr
10812	GO:0006400	1	0.914529441093222	0	6	tRNA modification	BP	tf2ambr	wtambr	up	wt	tf2ambr_wtambr
10813	GO:0006401	1	0.883139327631961	0	7	RNA catabolic process	BP	tf2ambr	wtambr	up	wt	tf2ambr_wtambr
10814	GO:0006402	1	0.892908884575383	0	4	mRNA catabolic process	BP	tf2ambr	wtambr	up	wt	tf2ambr_wtambr
10815	GO:0006406	1	0.790103023886659	0	2	mRNA export from nucleus	BP	tf2ambr	wtambr	up	wt	tf2ambr_wtambr
10816	GO:0006413	1	0.345420236190977	0	28	translational initiation	BP	tf2ambr	wtambr	up	wt	tf2ambr_wtambr
10817	GO:0006414	1	0.469405043568083	0	22	translational elongation	BP	tf2ambr	wtambr	up	wt	tf2ambr_wtambr
10818	GO:0006415	1	0.861018414354395	0	10	translational termination	BP	tf2ambr	wtambr	up	wt	tf2ambr_wtambr
10819	GO:0006417	1	0.998561456549359	0	2	regulation of translation	BP	tf2ambr	wtambr	up	wt	tf2ambr_wtambr
10820	GO:0006418	1	0.907233780518106	0	35	tRNA aminoacylation for protein translation	BP	tf2ambr	wtambr	up	wt	tf2ambr_wtambr
10821	GO:0006419	1	0.997842956119792	0	3	alanyl-tRNA aminoacylation	BP	tf2ambr	wtambr	up	wt	tf2ambr_wtambr
10822	GO:0006420	1	0.999280471052909	0	1	arginyl-tRNA aminoacylation	BP	tf2ambr	wtambr	up	wt	tf2ambr_wtambr
10823	GO:0006421	1	0.999219185936518	0	1	asparaginyl-tRNA aminoacylation	BP	tf2ambr	wtambr	up	wt	tf2ambr_wtambr
10824	GO:0006422	1	0.998890558928916	0	1	aspartyl-tRNA aminoacylation	BP	tf2ambr	wtambr	up	wt	tf2ambr_wtambr
10825	GO:0006423	1	0.998278140729556	0	2	cysteinyl-tRNA aminoacylation	BP	tf2ambr	wtambr	up	wt	tf2ambr_wtambr
10826	GO:0006424	1	0.998445550456581	0	2	glutamyl-tRNA aminoacylation	BP	tf2ambr	wtambr	up	wt	tf2ambr_wtambr
10827	GO:0006425	1	0.999280471053993	0	1	glutaminyl-tRNA aminoacylation	BP	tf2ambr	wtambr	up	wt	tf2ambr_wtambr
10828	GO:0006426	1	0.997842954710566	0	3	glycyl-tRNA aminoacylation	BP	tf2ambr	wtambr	up	wt	tf2ambr_wtambr
10829	GO:0006427	1	0.997216585327949	0	2	histidyl-tRNA aminoacylation	BP	tf2ambr	wtambr	up	wt	tf2ambr_wtambr
10830	GO:0006428	1	0.998561456549359	0	2	isoleucyl-tRNA aminoacylation	BP	tf2ambr	wtambr	up	wt	tf2ambr_wtambr
10831	GO:0006429	1	0.998108937110278	0	2	leucyl-tRNA aminoacylation	BP	tf2ambr	wtambr	up	wt	tf2ambr_wtambr
10832	GO:0006430	1	0.998511884475777	0	2	lysyl-tRNA aminoacylation	BP	tf2ambr	wtambr	up	wt	tf2ambr_wtambr
10833	GO:0006431	1	0.998561429843989	0	2	methionyl-tRNA aminoacylation	BP	tf2ambr	wtambr	up	wt	tf2ambr_wtambr
10834	GO:0006432	1	0.996600173776379	0	2	phenylalanyl-tRNA aminoacylation	BP	tf2ambr	wtambr	up	wt	tf2ambr_wtambr
10835	GO:0006433	1	0.995152245881631	0	3	prolyl-tRNA aminoacylation	BP	tf2ambr	wtambr	up	wt	tf2ambr_wtambr
10836	GO:0006434	1	0.988708424331234	0	2	seryl-tRNA aminoacylation	BP	tf2ambr	wtambr	up	wt	tf2ambr_wtambr
10837	GO:0006435	1	0.997842956117495	0	3	threonyl-tRNA aminoacylation	BP	tf2ambr	wtambr	up	wt	tf2ambr_wtambr
10838	GO:0006436	1	0.982432446062598	0	2	tryptophanyl-tRNA aminoacylation	BP	tf2ambr	wtambr	up	wt	tf2ambr_wtambr
10839	GO:0006437	1	0.998435601909299	0	1	tyrosyl-tRNA aminoacylation	BP	tf2ambr	wtambr	up	wt	tf2ambr_wtambr
10840	GO:0006438	1	0.99856145654871	0	2	valyl-tRNA aminoacylation	BP	tf2ambr	wtambr	up	wt	tf2ambr_wtambr
10841	GO:0006446	1	0.953668096331053	0	1	regulation of translational initiation	BP	tf2ambr	wtambr	up	wt	tf2ambr_wtambr
10842	GO:0006450	1	0.920427575660711	0	1	regulation of translational fidelity	BP	tf2ambr	wtambr	up	wt	tf2ambr_wtambr
10843	GO:0006452	1	0.638100427897008	0	6	translational frameshifting	BP	tf2ambr	wtambr	up	wt	tf2ambr_wtambr
10844	GO:0006457	1	0.0872506270498472	0	102	protein folding	BP	tf2ambr	wtambr	up	wt	tf2ambr_wtambr
10845	GO:0006461	1	0.959236920033816	0	1	protein complex assembly	BP	tf2ambr	wtambr	up	wt	tf2ambr_wtambr
10846	GO:0006464	1	0.792175484872411	0	11	cellular protein modification process	BP	tf2ambr	wtambr	up	wt	tf2ambr_wtambr
10847	GO:0006465	1	0.708397307036884	0	4	signal peptide processing	BP	tf2ambr	wtambr	up	wt	tf2ambr_wtambr
10848	GO:0006471	1	0.997842954710698	0	3	protein ADP-ribosylation	BP	tf2ambr	wtambr	up	wt	tf2ambr_wtambr
10849	GO:0006479	1	0.939217657145033	0	10	protein methylation	BP	tf2ambr	wtambr	up	wt	tf2ambr_wtambr
10850	GO:0006480	1	0.863728589719294	0	2	N-terminal protein amino acid methylation	BP	tf2ambr	wtambr	up	wt	tf2ambr_wtambr
10851	GO:0006482	1	0.989509218786232	0	1	protein demethylation	BP	tf2ambr	wtambr	up	wt	tf2ambr_wtambr
10852	GO:0006487	1	0.94966270469527	0	6	protein N-linked glycosylation	BP	tf2ambr	wtambr	up	wt	tf2ambr_wtambr
10853	GO:0006488	1	0.99046208988672	0	2	dolichol-linked oligosaccharide biosynthetic process	BP	tf2ambr	wtambr	up	wt	tf2ambr_wtambr
10854	GO:0006491	1	0.942370169027108	0	2	N-glycan processing	BP	tf2ambr	wtambr	up	wt	tf2ambr_wtambr
10855	GO:0006499	1	0.987321522905397	0	2	N-terminal protein myristoylation	BP	tf2ambr	wtambr	up	wt	tf2ambr_wtambr
10856	GO:0006506	1	0.8325694755832	0	11	GPI anchor biosynthetic process	BP	tf2ambr	wtambr	up	wt	tf2ambr_wtambr
10857	GO:0006515	1	0.998536706371598	0	2	misfolded or incompletely synthesized protein catabolic process	BP	tf2ambr	wtambr	up	wt	tf2ambr_wtambr
10858	GO:0006525	1	0.995806468610789	0	1	arginine metabolic process	BP	tf2ambr	wtambr	up	wt	tf2ambr_wtambr
10859	GO:0006526	1	0.966043314463165	0	6	arginine biosynthetic process	BP	tf2ambr	wtambr	up	wt	tf2ambr_wtambr
10860	GO:0006527	1	0.998558594676123	0	2	arginine catabolic process	BP	tf2ambr	wtambr	up	wt	tf2ambr_wtambr
10861	GO:0006529	1	0.989540755579288	0	2	asparagine biosynthetic process	BP	tf2ambr	wtambr	up	wt	tf2ambr_wtambr
10862	GO:0006534	1	0.996787080609083	0	1	cysteine metabolic process	BP	tf2ambr	wtambr	up	wt	tf2ambr_wtambr
10863	GO:0006535	1	0.842413513730173	0	10	cysteine biosynthetic process from serine	BP	tf2ambr	wtambr	up	wt	tf2ambr_wtambr
10864	GO:0006536	1	0.992912188497944	0	3	glutamate metabolic process	BP	tf2ambr	wtambr	up	wt	tf2ambr_wtambr
10865	GO:0006537	1	0.95197789373936	0	3	glutamate biosynthetic process	BP	tf2ambr	wtambr	up	wt	tf2ambr_wtambr
10866	GO:0006541	1	0.949980342658766	0	4	glutamine metabolic process	BP	tf2ambr	wtambr	up	wt	tf2ambr_wtambr
10867	GO:0006542	1	0.960057532166966	0	5	glutamine biosynthetic process	BP	tf2ambr	wtambr	up	wt	tf2ambr_wtambr
10868	GO:0006544	1	0.985339116956401	0	8	glycine metabolic process	BP	tf2ambr	wtambr	up	wt	tf2ambr_wtambr
10869	GO:0006545	1	0.998577092025133	0	1	glycine biosynthetic process	BP	tf2ambr	wtambr	up	wt	tf2ambr_wtambr
10870	GO:0006546	1	0.990359762871988	0	2	glycine catabolic process	BP	tf2ambr	wtambr	up	wt	tf2ambr_wtambr
10871	GO:0006555	1	0.998528525394094	0	2	methionine metabolic process	BP	tf2ambr	wtambr	up	wt	tf2ambr_wtambr
10872	GO:0006556	1	0.957940876347634	0	4	S-adenosylmethionine biosynthetic process	BP	tf2ambr	wtambr	up	wt	tf2ambr_wtambr
10873	GO:0006561	1	0.946546409645363	0	5	proline biosynthetic process	BP	tf2ambr	wtambr	up	wt	tf2ambr_wtambr
10874	GO:0006562	1	0.997642696565249	0	1	proline catabolic process	BP	tf2ambr	wtambr	up	wt	tf2ambr_wtambr
10875	GO:0006563	1	0.986048661677025	0	7	L-serine metabolic process	BP	tf2ambr	wtambr	up	wt	tf2ambr_wtambr
10876	GO:0006564	1	0.963604072289334	0	4	L-serine biosynthetic process	BP	tf2ambr	wtambr	up	wt	tf2ambr_wtambr
10877	GO:0006566	1	0.987329820656331	0	1	threonine metabolic process	BP	tf2ambr	wtambr	up	wt	tf2ambr_wtambr
10878	GO:0006568	1	0.879176331057265	0	7	tryptophan metabolic process	BP	tf2ambr	wtambr	up	wt	tf2ambr_wtambr
10879	GO:0006570	1	0.995995377197321	0	1	tyrosine metabolic process	BP	tf2ambr	wtambr	up	wt	tf2ambr_wtambr
10880	GO:0006571	1	0.952806463525911	0	2	tyrosine biosynthetic process	BP	tf2ambr	wtambr	up	wt	tf2ambr_wtambr
10881	GO:0006591	1	0.974668475579863	0	2	ornithine metabolic process	BP	tf2ambr	wtambr	up	wt	tf2ambr_wtambr
10882	GO:0006595	1	0.94121425147186	0	3	polyamine metabolic process	BP	tf2ambr	wtambr	up	wt	tf2ambr_wtambr
10883	GO:0006596	1	0.955391269454504	0	3	polyamine biosynthetic process	BP	tf2ambr	wtambr	up	wt	tf2ambr_wtambr
10884	GO:0006597	1	0.95571191226346	0	3	spermine biosynthetic process	BP	tf2ambr	wtambr	up	wt	tf2ambr_wtambr
10885	GO:0006606	1	0.992846433505539	0	6	protein import into nucleus	BP	tf2ambr	wtambr	up	wt	tf2ambr_wtambr
10886	GO:0006614	1	0.83240130774571	0	11	SRP-dependent cotranslational protein targeting to membrane	BP	tf2ambr	wtambr	up	wt	tf2ambr_wtambr
10887	GO:0006621	1	0.751688006311945	0	7	protein retention in ER lumen	BP	tf2ambr	wtambr	up	wt	tf2ambr_wtambr
10888	GO:0006623	1	0.997906960472648	0	2	protein targeting to vacuole	BP	tf2ambr	wtambr	up	wt	tf2ambr_wtambr
10889	GO:0006625	1	0.952981743502661	0	2	protein targeting to peroxisome	BP	tf2ambr	wtambr	up	wt	tf2ambr_wtambr
10890	GO:0006626	1	0.978310154843151	0	1	protein targeting to mitochondrion	BP	tf2ambr	wtambr	up	wt	tf2ambr_wtambr
10891	GO:0006627	1	0.999280471053561	0	1	protein processing involved in protein targeting to mitochondrion	BP	tf2ambr	wtambr	up	wt	tf2ambr_wtambr
10892	GO:0006631	1	0.925275158377759	0	12	fatty acid metabolic process	BP	tf2ambr	wtambr	up	wt	tf2ambr_wtambr
10893	GO:0006635	1	0.996407496020743	0	5	fatty acid beta-oxidation	BP	tf2ambr	wtambr	up	wt	tf2ambr_wtambr
10894	GO:0006637	1	0.986695210552074	0	2	acyl-CoA metabolic process	BP	tf2ambr	wtambr	up	wt	tf2ambr_wtambr
10895	GO:0006644	1	0.853739681630444	0	4	phospholipid metabolic process	BP	tf2ambr	wtambr	up	wt	tf2ambr_wtambr
10896	GO:0006650	1	0.996409343940856	0	1	glycerophospholipid metabolic process	BP	tf2ambr	wtambr	up	wt	tf2ambr_wtambr
10897	GO:0006656	1	0.995362442661393	0	2	phosphatidylcholine biosynthetic process	BP	tf2ambr	wtambr	up	wt	tf2ambr_wtambr
10898	GO:0006659	1	0.986327072896811	0	2	phosphatidylserine biosynthetic process	BP	tf2ambr	wtambr	up	wt	tf2ambr_wtambr
10899	GO:0006662	1	0.322802874544046	0	17	glycerol ether metabolic process	BP	tf2ambr	wtambr	up	wt	tf2ambr_wtambr
10900	GO:0006665	1	0.959236920033816	0	1	sphingolipid metabolic process	BP	tf2ambr	wtambr	up	wt	tf2ambr_wtambr
10901	GO:0006672	1	0.873783361061069	0	3	ceramide metabolic process	BP	tf2ambr	wtambr	up	wt	tf2ambr_wtambr
10902	GO:0006680	1	0.998561456549359	0	2	glucosylceramide catabolic process	BP	tf2ambr	wtambr	up	wt	tf2ambr_wtambr
10903	GO:0006694	1	0.896185928538529	0	10	steroid biosynthetic process	BP	tf2ambr	wtambr	up	wt	tf2ambr_wtambr
10904	GO:0006696	1	0.966301586930281	0	4	ergosterol biosynthetic process	BP	tf2ambr	wtambr	up	wt	tf2ambr_wtambr
10905	GO:0006725	1	0.965867034163282	0	1	cellular aromatic compound metabolic process	BP	tf2ambr	wtambr	up	wt	tf2ambr_wtambr
10906	GO:0006729	1	0.859884858203161	0	2	tetrahydrobiopterin biosynthetic process	BP	tf2ambr	wtambr	up	wt	tf2ambr_wtambr
10907	GO:0006730	1	0.929978300804742	0	6	one-carbon metabolic process	BP	tf2ambr	wtambr	up	wt	tf2ambr_wtambr
10908	GO:0006741	1	0.969471882085849	0	4	NADP biosynthetic process	BP	tf2ambr	wtambr	up	wt	tf2ambr_wtambr
10909	GO:0006744	1	0.919988326982055	0	3	ubiquinone biosynthetic process	BP	tf2ambr	wtambr	up	wt	tf2ambr_wtambr
10910	GO:0006749	1	0.9937504969067	0	3	glutathione metabolic process	BP	tf2ambr	wtambr	up	wt	tf2ambr_wtambr
10911	GO:0006750	1	0.997406030255061	0	2	glutathione biosynthetic process	BP	tf2ambr	wtambr	up	wt	tf2ambr_wtambr
10912	GO:0006751	1	0.849215803803971	0	3	glutathione catabolic process	BP	tf2ambr	wtambr	up	wt	tf2ambr_wtambr
10913	GO:0006754	1	0.995711429356613	0	5	ATP biosynthetic process	BP	tf2ambr	wtambr	up	wt	tf2ambr_wtambr
10914	GO:0006760	1	0.916589937029596	0	1	folic acid-containing compound metabolic process	BP	tf2ambr	wtambr	up	wt	tf2ambr_wtambr
10915	GO:0006777	1	0.80305050443111	0	6	Mo-molybdopterin cofactor biosynthetic process	BP	tf2ambr	wtambr	up	wt	tf2ambr_wtambr
10916	GO:0006779	1	0.953118388986633	0	7	porphyrin-containing compound biosynthetic process	BP	tf2ambr	wtambr	up	wt	tf2ambr_wtambr
10917	GO:0006783	1	0.993258162892045	0	3	heme biosynthetic process	BP	tf2ambr	wtambr	up	wt	tf2ambr_wtambr
10918	GO:0006784	1	0.99668275766039	0	1	heme a biosynthetic process	BP	tf2ambr	wtambr	up	wt	tf2ambr_wtambr
10919	GO:0006788	1	0.95244225043262	0	3	heme oxidation	BP	tf2ambr	wtambr	up	wt	tf2ambr_wtambr
10920	GO:0006790	1	0.966295049812854	0	3	sulfur compound metabolic process	BP	tf2ambr	wtambr	up	wt	tf2ambr_wtambr
10921	GO:0006796	1	0.768877252622736	0	6	phosphate-containing compound metabolic process	BP	tf2ambr	wtambr	up	wt	tf2ambr_wtambr
10922	GO:0006801	1	0.674311576278738	0	8	superoxide metabolic process	BP	tf2ambr	wtambr	up	wt	tf2ambr_wtambr
10923	GO:0006807	1	0.752585555040277	0	20	nitrogen compound metabolic process	BP	tf2ambr	wtambr	up	wt	tf2ambr_wtambr
10924	GO:0006808	1	0.891563985467766	0	2	regulation of nitrogen utilization	BP	tf2ambr	wtambr	up	wt	tf2ambr_wtambr
10925	GO:0006811	1	0.900825700413308	0	21	ion transport	BP	tf2ambr	wtambr	up	wt	tf2ambr_wtambr
10926	GO:0006813	1	0.832617246744001	0	10	potassium ion transport	BP	tf2ambr	wtambr	up	wt	tf2ambr_wtambr
10927	GO:0006814	1	0.993469129628234	0	6	sodium ion transport	BP	tf2ambr	wtambr	up	wt	tf2ambr_wtambr
10928	GO:0006816	1	0.967577705509593	0	4	calcium ion transport	BP	tf2ambr	wtambr	up	wt	tf2ambr_wtambr
10929	GO:0006817	1	0.997999888904957	0	2	phosphate ion transport	BP	tf2ambr	wtambr	up	wt	tf2ambr_wtambr
10930	GO:0006820	1	0.882525423546255	0	7	anion transport	BP	tf2ambr	wtambr	up	wt	tf2ambr_wtambr
10931	GO:0006821	1	0.920137386694499	0	11	chloride transport	BP	tf2ambr	wtambr	up	wt	tf2ambr_wtambr
10932	GO:0006825	1	0.823432309383926	0	2	copper ion transport	BP	tf2ambr	wtambr	up	wt	tf2ambr_wtambr
10933	GO:0006826	1	0.921552333634685	0	2	iron ion transport	BP	tf2ambr	wtambr	up	wt	tf2ambr_wtambr
10934	GO:0006839	1	0.903555411425149	0	4	mitochondrial transport	BP	tf2ambr	wtambr	up	wt	tf2ambr_wtambr
10935	GO:0006850	1	0.747281617594552	0	3	mitochondrial pyruvate transport	BP	tf2ambr	wtambr	up	wt	tf2ambr_wtambr
10936	GO:0006857	1	0.893110457373915	0	24	oligopeptide transport	BP	tf2ambr	wtambr	up	wt	tf2ambr_wtambr
10937	GO:0006863	1	0.99868216837257	0	1	purine nucleobase transport	BP	tf2ambr	wtambr	up	wt	tf2ambr_wtambr
10938	GO:0006865	1	0.977242113810496	0	1	amino acid transport	BP	tf2ambr	wtambr	up	wt	tf2ambr_wtambr
10939	GO:0006869	1	0.598112956162507	0	7	lipid transport	BP	tf2ambr	wtambr	up	wt	tf2ambr_wtambr
10940	GO:0006873	1	0.998494095088184	0	2	cellular ion homeostasis	BP	tf2ambr	wtambr	up	wt	tf2ambr_wtambr
10941	GO:0006879	1	0.921552333634685	0	2	cellular iron ion homeostasis	BP	tf2ambr	wtambr	up	wt	tf2ambr_wtambr
10942	GO:0006884	1	0.952388833217422	0	1	cell volume homeostasis	BP	tf2ambr	wtambr	up	wt	tf2ambr_wtambr
10943	GO:0006885	1	0.996260221934898	0	3	regulation of pH	BP	tf2ambr	wtambr	up	wt	tf2ambr_wtambr
10944	GO:0006888	1	0.761283755227936	0	14	ER to Golgi vesicle-mediated transport	BP	tf2ambr	wtambr	up	wt	tf2ambr_wtambr
10945	GO:0006890	1	0.885905095040213	0	6	retrograde vesicle-mediated transport, Golgi to ER	BP	tf2ambr	wtambr	up	wt	tf2ambr_wtambr
10946	GO:0006891	1	0.997124969398311	0	4	intra-Golgi vesicle-mediated transport	BP	tf2ambr	wtambr	up	wt	tf2ambr_wtambr
10947	GO:0006893	1	0.998561456549359	0	2	Golgi to plasma membrane transport	BP	tf2ambr	wtambr	up	wt	tf2ambr_wtambr
10948	GO:0006897	1	0.904835456128663	0	3	endocytosis	BP	tf2ambr	wtambr	up	wt	tf2ambr_wtambr
10949	GO:0006904	1	0.860071369255818	0	10	vesicle docking involved in exocytosis	BP	tf2ambr	wtambr	up	wt	tf2ambr_wtambr
10950	GO:0006913	1	0.897752588127816	0	7	nucleocytoplasmic transport	BP	tf2ambr	wtambr	up	wt	tf2ambr_wtambr
10951	GO:0006974	1	0.83248120244475	0	8	cellular response to DNA damage stimulus	BP	tf2ambr	wtambr	up	wt	tf2ambr_wtambr
10952	GO:0006996	1	0.973577373783991	0	2	organelle organization	BP	tf2ambr	wtambr	up	wt	tf2ambr_wtambr
10953	GO:0007005	1	0.999280471052865	0	1	mitochondrion organization	BP	tf2ambr	wtambr	up	wt	tf2ambr_wtambr
10954	GO:0007010	1	0.987886203823151	0	9	cytoskeleton organization	BP	tf2ambr	wtambr	up	wt	tf2ambr_wtambr
10955	GO:0007015	1	0.876657334048773	0	5	actin filament organization	BP	tf2ambr	wtambr	up	wt	tf2ambr_wtambr
10956	GO:0007017	1	0.46894612659346	0	24	microtubule-based process	BP	tf2ambr	wtambr	up	wt	tf2ambr_wtambr
10957	GO:0007020	1	0.913648190450051	0	7	microtubule nucleation	BP	tf2ambr	wtambr	up	wt	tf2ambr_wtambr
10958	GO:0007021	1	0.891972275026798	0	3	tubulin complex assembly	BP	tf2ambr	wtambr	up	wt	tf2ambr_wtambr
10959	GO:0007023	1	0.875294652562335	0	4	post-chaperonin tubulin folding pathway	BP	tf2ambr	wtambr	up	wt	tf2ambr_wtambr
10960	GO:0007029	1	0.930556178416733	0	1	endoplasmic reticulum organization	BP	tf2ambr	wtambr	up	wt	tf2ambr_wtambr
10961	GO:0007030	1	0.999280471053776	0	1	Golgi organization	BP	tf2ambr	wtambr	up	wt	tf2ambr_wtambr
10962	GO:0007031	1	0.879708581356763	0	4	peroxisome organization	BP	tf2ambr	wtambr	up	wt	tf2ambr_wtambr
10963	GO:0007033	1	0.996407496023514	0	5	vacuole organization	BP	tf2ambr	wtambr	up	wt	tf2ambr_wtambr
10964	GO:0007049	1	0.615093930663355	0	17	cell cycle	BP	tf2ambr	wtambr	up	wt	tf2ambr_wtambr
10965	GO:0007050	1	0.845582742068092	0	3	cell cycle arrest	BP	tf2ambr	wtambr	up	wt	tf2ambr_wtambr
10966	GO:0007051	1	0.930187884757587	0	1	spindle organization	BP	tf2ambr	wtambr	up	wt	tf2ambr_wtambr
10967	GO:0007059	1	0.866732446203021	0	3	chromosome segregation	BP	tf2ambr	wtambr	up	wt	tf2ambr_wtambr
10968	GO:0007062	1	0.999280471054168	0	1	sister chromatid cohesion	BP	tf2ambr	wtambr	up	wt	tf2ambr_wtambr
10969	GO:0007064	1	0.922227003750843	0	4	mitotic sister chromatid cohesion	BP	tf2ambr	wtambr	up	wt	tf2ambr_wtambr
10970	GO:0007067	1	0.951100115947205	0	4	mitotic nuclear division	BP	tf2ambr	wtambr	up	wt	tf2ambr_wtambr
10971	GO:0007076	1	0.997842956118534	0	3	mitotic chromosome condensation	BP	tf2ambr	wtambr	up	wt	tf2ambr_wtambr
10972	GO:0007093	1	0.999280471053776	0	1	mitotic cell cycle checkpoint	BP	tf2ambr	wtambr	up	wt	tf2ambr_wtambr
10973	GO:0007094	1	0.932034121135236	0	5	mitotic spindle assembly checkpoint	BP	tf2ambr	wtambr	up	wt	tf2ambr_wtambr
10974	GO:0007131	1	0.979242603183186	0	2	reciprocal meiotic recombination	BP	tf2ambr	wtambr	up	wt	tf2ambr_wtambr
10975	GO:0007155	1	0.999280471054124	0	1	cell adhesion	BP	tf2ambr	wtambr	up	wt	tf2ambr_wtambr
10976	GO:0007166	1	0.977458493318669	0	1	cell surface receptor signaling pathway	BP	tf2ambr	wtambr	up	wt	tf2ambr_wtambr
10977	GO:0007186	1	0.840860360491557	0	10	G-protein coupled receptor signaling pathway	BP	tf2ambr	wtambr	up	wt	tf2ambr_wtambr
10978	GO:0007275	1	0.451248220390389	0	34	multicellular organism development	BP	tf2ambr	wtambr	up	wt	tf2ambr_wtambr
10979	GO:0007623	1	0.973055439287837	0	2	circadian rhythm	BP	tf2ambr	wtambr	up	wt	tf2ambr_wtambr
10980	GO:0008022	1	0.953668096331053	0	1	protein C-terminus binding	MF	tf2ambr	wtambr	up	wt	tf2ambr_wtambr
10981	GO:0008047	1	0.958042515256153	0	3	enzyme activator activity	MF	tf2ambr	wtambr	up	wt	tf2ambr_wtambr
10982	GO:0008061	1	0.92511969938773	0	2	chitin binding	MF	tf2ambr	wtambr	up	wt	tf2ambr_wtambr
10983	GO:0008080	1	0.261401930339452	0	31	N-acetyltransferase activity	MF	tf2ambr	wtambr	up	wt	tf2ambr_wtambr
10984	GO:0008081	1	0.829224969646388	0	18	phosphoric diester hydrolase activity	MF	tf2ambr	wtambr	up	wt	tf2ambr_wtambr
10985	GO:0008083	1	0.808712780741469	0	2	growth factor activity	MF	tf2ambr	wtambr	up	wt	tf2ambr_wtambr
10986	GO:0008094	1	0.837022391770805	0	10	DNA-dependent ATPase activity	MF	tf2ambr	wtambr	up	wt	tf2ambr_wtambr
10987	GO:0008097	1	0.843897500611114	0	5	5S rRNA binding	MF	tf2ambr	wtambr	up	wt	tf2ambr_wtambr
10988	GO:0008108	1	0.981499471331096	0	1	UDP-glucose:hexose-1-phosphate uridylyltransferase activity	MF	tf2ambr	wtambr	up	wt	tf2ambr_wtambr
10989	GO:0008113	1	0.827768634436228	0	4	peptide-methionine (S)-S-oxide reductase activity	MF	tf2ambr	wtambr	up	wt	tf2ambr_wtambr
10990	GO:0008124	1	0.859884858203161	0	2	4-alpha-hydroxytetrahydrobiopterin dehydratase activity	MF	tf2ambr	wtambr	up	wt	tf2ambr_wtambr
10991	GO:0008171	1	0.693915949354384	0	13	O-methyltransferase activity	MF	tf2ambr	wtambr	up	wt	tf2ambr_wtambr
10992	GO:0008173	1	0.74877345007797	0	14	RNA methyltransferase activity	MF	tf2ambr	wtambr	up	wt	tf2ambr_wtambr
10993	GO:0008176	1	0.932646728900174	0	3	tRNA (guanine-N7-)-methyltransferase activity	MF	tf2ambr	wtambr	up	wt	tf2ambr_wtambr
10994	GO:0008180	1	0.913031578066201	0	3	COP9 signalosome	CC	tf2ambr	wtambr	up	wt	tf2ambr_wtambr
10995	GO:0008184	1	0.997124969399871	0	4	glycogen phosphorylase activity	MF	tf2ambr	wtambr	up	wt	tf2ambr_wtambr
10996	GO:0008193	1	0.998701842099229	0	1	tRNA guanylyltransferase activity	MF	tf2ambr	wtambr	up	wt	tf2ambr_wtambr
10997	GO:0008198	1	0.965867034163282	0	1	ferrous iron binding	MF	tf2ambr	wtambr	up	wt	tf2ambr_wtambr
10998	GO:0008199	1	0.866489542351042	0	3	ferric iron binding	MF	tf2ambr	wtambr	up	wt	tf2ambr_wtambr
10999	GO:0008202	1	0.960726466834723	0	1	steroid metabolic process	BP	tf2ambr	wtambr	up	wt	tf2ambr_wtambr
11000	GO:0008236	1	0.702059588731649	0	25	serine-type peptidase activity	MF	tf2ambr	wtambr	up	wt	tf2ambr_wtambr
11001	GO:0008237	1	0.944707905371408	0	10	metallopeptidase activity	MF	tf2ambr	wtambr	up	wt	tf2ambr_wtambr
11002	GO:0008242	1	0.963334708133465	0	2	omega peptidase activity	MF	tf2ambr	wtambr	up	wt	tf2ambr_wtambr
11003	GO:0008250	1	0.909841500136986	0	3	oligosaccharyltransferase complex	CC	tf2ambr	wtambr	up	wt	tf2ambr_wtambr
11004	GO:0008251	1	0.999280471052909	0	1	tRNA-specific adenosine deaminase activity	MF	tf2ambr	wtambr	up	wt	tf2ambr_wtambr
11005	GO:0008252	1	0.911608630713879	0	4	nucleotidase activity	MF	tf2ambr	wtambr	up	wt	tf2ambr_wtambr
11006	GO:0008265	1	0.999280471054081	0	1	Mo-molybdopterin cofactor sulfurase activity	MF	tf2ambr	wtambr	up	wt	tf2ambr_wtambr
11007	GO:0008271	1	0.994949426141146	0	7	secondary active sulfate transmembrane transporter activity	MF	tf2ambr	wtambr	up	wt	tf2ambr_wtambr
11008	GO:0008272	1	0.994949426141146	0	7	sulfate transport	BP	tf2ambr	wtambr	up	wt	tf2ambr_wtambr
11009	GO:0008274	1	0.888095789402289	0	1	gamma-tubulin ring complex	CC	tf2ambr	wtambr	up	wt	tf2ambr_wtambr
11010	GO:0008276	1	0.927618514490461	0	2	protein methyltransferase activity	MF	tf2ambr	wtambr	up	wt	tf2ambr_wtambr
11011	GO:0008278	1	0.998561456549359	0	2	cohesin complex	CC	tf2ambr	wtambr	up	wt	tf2ambr_wtambr
11012	GO:0008283	1	0.808712780741469	0	2	cell proliferation	BP	tf2ambr	wtambr	up	wt	tf2ambr_wtambr
11013	GO:0008290	1	0.936196448590468	0	2	F-actin capping protein complex	CC	tf2ambr	wtambr	up	wt	tf2ambr_wtambr
11014	GO:0008295	1	0.954334032721752	0	5	spermidine biosynthetic process	BP	tf2ambr	wtambr	up	wt	tf2ambr_wtambr
11015	GO:0008299	1	0.677785352614933	0	24	isoprenoid biosynthetic process	BP	tf2ambr	wtambr	up	wt	tf2ambr_wtambr
11016	GO:0008308	1	0.883101673838214	0	6	voltage-gated anion channel activity	MF	tf2ambr	wtambr	up	wt	tf2ambr_wtambr
11017	GO:0008312	1	0.844858375153436	0	9	7S RNA binding	MF	tf2ambr	wtambr	up	wt	tf2ambr_wtambr
11018	GO:0008318	1	0.974235058807144	0	3	protein prenyltransferase activity	MF	tf2ambr	wtambr	up	wt	tf2ambr_wtambr
11019	GO:0008324	1	0.774243977021464	0	14	cation transmembrane transporter activity	MF	tf2ambr	wtambr	up	wt	tf2ambr_wtambr
11020	GO:0008352	1	0.99856145654914	0	2	katanin complex	CC	tf2ambr	wtambr	up	wt	tf2ambr_wtambr
11021	GO:0008356	1	0.998034469994286	0	1	asymmetric cell division	BP	tf2ambr	wtambr	up	wt	tf2ambr_wtambr
11022	GO:0008360	1	0.996963421390929	0	2	regulation of cell shape	BP	tf2ambr	wtambr	up	wt	tf2ambr_wtambr
11023	GO:0008373	1	0.980362395221391	0	3	sialyltransferase activity	MF	tf2ambr	wtambr	up	wt	tf2ambr_wtambr
11024	GO:0008374	1	0.927655124104292	0	11	O-acyltransferase activity	MF	tf2ambr	wtambr	up	wt	tf2ambr_wtambr
11025	GO:0008378	1	0.902377945764066	0	13	galactosyltransferase activity	MF	tf2ambr	wtambr	up	wt	tf2ambr_wtambr
11026	GO:0008381	1	0.999280471054168	0	1	mechanically-gated ion channel activity	MF	tf2ambr	wtambr	up	wt	tf2ambr_wtambr
11027	GO:0008408	1	0.660113566020773	0	19	3'-5' exonuclease activity	MF	tf2ambr	wtambr	up	wt	tf2ambr_wtambr
11028	GO:0008410	1	0.998577092025133	0	1	CoA-transferase activity	MF	tf2ambr	wtambr	up	wt	tf2ambr_wtambr
11029	GO:0008417	1	0.983845711208842	0	3	fucosyltransferase activity	MF	tf2ambr	wtambr	up	wt	tf2ambr_wtambr
11030	GO:0008418	1	0.984353326257878	0	1	protein-N-terminal asparagine amidohydrolase activity	MF	tf2ambr	wtambr	up	wt	tf2ambr_wtambr
11031	GO:0008422	1	0.997934636227264	0	1	beta-glucosidase activity	MF	tf2ambr	wtambr	up	wt	tf2ambr_wtambr
11032	GO:0008425	1	0.9776734833168	0	1	2-polyprenyl-6-methoxy-1,4-benzoquinone methyltransferase activity	MF	tf2ambr	wtambr	up	wt	tf2ambr_wtambr
11033	GO:0008428	1	0.864651580286287	0	2	ribonuclease inhibitor activity	MF	tf2ambr	wtambr	up	wt	tf2ambr_wtambr
11034	GO:0008430	1	0.997355047274449	0	1	selenium binding	MF	tf2ambr	wtambr	up	wt	tf2ambr_wtambr
11035	GO:0008440	1	0.985817492122222	0	1	inositol-1,4,5-trisphosphate 3-kinase activity	MF	tf2ambr	wtambr	up	wt	tf2ambr_wtambr
11036	GO:0008441	1	0.966295049812854	0	3	3'(2'),5'-bisphosphate nucleotidase activity	MF	tf2ambr	wtambr	up	wt	tf2ambr_wtambr
11037	GO:0008442	1	0.981874209141084	0	1	3-hydroxyisobutyrate dehydrogenase activity	MF	tf2ambr	wtambr	up	wt	tf2ambr_wtambr
11038	GO:0008444	1	0.94926478783339	0	2	CDP-diacylglycerol-glycerol-3-phosphate 3-phosphatidyltransferase activity	MF	tf2ambr	wtambr	up	wt	tf2ambr_wtambr
11039	GO:0008446	1	0.970255134301385	0	2	GDP-mannose 4,6-dehydratase activity	MF	tf2ambr	wtambr	up	wt	tf2ambr_wtambr
11040	GO:0008455	1	0.992561305906668	0	1	alpha-1,6-mannosylglycoprotein 2-beta-N-acetylglucosaminyltransferase activity	MF	tf2ambr	wtambr	up	wt	tf2ambr_wtambr
11041	GO:0008460	1	0.99928047105321	0	1	dTDP-glucose 4,6-dehydratase activity	MF	tf2ambr	wtambr	up	wt	tf2ambr_wtambr
11042	GO:0008478	1	0.974538194841547	0	1	pyridoxal kinase activity	MF	tf2ambr	wtambr	up	wt	tf2ambr_wtambr
11043	GO:0008479	1	0.991518343321543	0	1	queuine tRNA-ribosyltransferase activity	MF	tf2ambr	wtambr	up	wt	tf2ambr_wtambr
11044	GO:0008483	1	0.914849301932861	0	17	transaminase activity	MF	tf2ambr	wtambr	up	wt	tf2ambr_wtambr
11045	GO:0008495	1	0.994359980926806	0	1	protoheme IX farnesyltransferase activity	MF	tf2ambr	wtambr	up	wt	tf2ambr_wtambr
11046	GO:0008515	1	0.998159737206036	0	1	sucrose transmembrane transporter activity	MF	tf2ambr	wtambr	up	wt	tf2ambr_wtambr
11047	GO:0008519	1	0.988186109882662	0	4	ammonium transmembrane transporter activity	MF	tf2ambr	wtambr	up	wt	tf2ambr_wtambr
11048	GO:0008531	1	0.976772668582644	0	2	riboflavin kinase activity	MF	tf2ambr	wtambr	up	wt	tf2ambr_wtambr
11049	GO:0008534	1	0.884300843626114	0	2	oxidized purine nucleobase lesion DNA N-glycosylase activity	MF	tf2ambr	wtambr	up	wt	tf2ambr_wtambr
11050	GO:0008536	1	0.992113415578287	0	11	Ran GTPase binding	MF	tf2ambr	wtambr	up	wt	tf2ambr_wtambr
11051	GO:0008540	1	0.990727953535924	0	1	proteasome regulatory particle, base subcomplex	CC	tf2ambr	wtambr	up	wt	tf2ambr_wtambr
11052	GO:0008541	1	0.790103023886659	0	2	proteasome regulatory particle, lid subcomplex	CC	tf2ambr	wtambr	up	wt	tf2ambr_wtambr
11053	GO:0008565	1	0.603921177122326	0	28	protein transporter activity	MF	tf2ambr	wtambr	up	wt	tf2ambr_wtambr
11054	GO:0008568	1	0.998358251541166	0	1	microtubule-severing ATPase activity	MF	tf2ambr	wtambr	up	wt	tf2ambr_wtambr
11055	GO:0008610	1	0.956119074825237	0	2	lipid biosynthetic process	BP	tf2ambr	wtambr	up	wt	tf2ambr_wtambr
11056	GO:0008612	1	0.968091413269132	0	2	peptidyl-lysine modification to peptidyl-hypusine	BP	tf2ambr	wtambr	up	wt	tf2ambr_wtambr
11057	GO:0008615	1	0.995090823864077	0	2	pyridoxine biosynthetic process	BP	tf2ambr	wtambr	up	wt	tf2ambr_wtambr
11058	GO:0008622	1	0.993057337878651	0	2	epsilon DNA polymerase complex	CC	tf2ambr	wtambr	up	wt	tf2ambr_wtambr
11059	GO:0008643	1	0.918676734879722	0	5	carbohydrate transport	BP	tf2ambr	wtambr	up	wt	tf2ambr_wtambr
11060	GO:0008649	1	0.937513498348179	0	6	rRNA methyltransferase activity	MF	tf2ambr	wtambr	up	wt	tf2ambr_wtambr
11061	GO:0008652	1	0.9732215740243	0	8	cellular amino acid biosynthetic process	BP	tf2ambr	wtambr	up	wt	tf2ambr_wtambr
11062	GO:0008654	1	0.852224753067633	0	10	phospholipid biosynthetic process	BP	tf2ambr	wtambr	up	wt	tf2ambr_wtambr
11063	GO:0008661	1	0.997842956118146	0	3	1-deoxy-D-xylulose-5-phosphate synthase activity	MF	tf2ambr	wtambr	up	wt	tf2ambr_wtambr
11064	GO:0008676	1	0.969868560822942	0	1	3-deoxy-8-phosphooctulonate synthase activity	MF	tf2ambr	wtambr	up	wt	tf2ambr_wtambr
11065	GO:0008685	1	0.960430631622897	0	1	2-C-methyl-D-erythritol 2,4-cyclodiphosphate synthase activity	MF	tf2ambr	wtambr	up	wt	tf2ambr_wtambr
11066	GO:0008686	1	0.995027112827578	0	3	3,4-dihydroxy-2-butanone-4-phosphate synthase activity	MF	tf2ambr	wtambr	up	wt	tf2ambr_wtambr
11067	GO:0008690	1	0.971392846467105	0	1	3-deoxy-manno-octulosonate cytidylyltransferase activity	MF	tf2ambr	wtambr	up	wt	tf2ambr_wtambr
11068	GO:0008703	1	0.99355754853974	0	2	5-amino-6-(5-phosphoribosylamino)uracil reductase activity	MF	tf2ambr	wtambr	up	wt	tf2ambr_wtambr
11069	GO:0008716	1	0.975660091290354	0	2	D-alanine-D-alanine ligase activity	MF	tf2ambr	wtambr	up	wt	tf2ambr_wtambr
11070	GO:0008725	1	0.93298493547326	0	5	DNA-3-methyladenine glycosylase activity	MF	tf2ambr	wtambr	up	wt	tf2ambr_wtambr
11071	GO:0008734	1	0.999276321364914	0	1	L-aspartate oxidase activity	MF	tf2ambr	wtambr	up	wt	tf2ambr_wtambr
11072	GO:0008760	1	0.999280471053038	0	1	UDP-N-acetylglucosamine 1-carboxyvinyltransferase activity	MF	tf2ambr	wtambr	up	wt	tf2ambr_wtambr
11073	GO:0008762	1	0.920809008723759	0	1	UDP-N-acetylmuramate dehydrogenase activity	MF	tf2ambr	wtambr	up	wt	tf2ambr_wtambr
11074	GO:0008763	1	0.998998385286638	0	1	UDP-N-acetylmuramate-L-alanine ligase activity	MF	tf2ambr	wtambr	up	wt	tf2ambr_wtambr
11075	GO:0008764	1	0.997681290896815	0	1	UDP-N-acetylmuramoylalanine-D-glutamate ligase activity	MF	tf2ambr	wtambr	up	wt	tf2ambr_wtambr
11076	GO:0008780	1	0.964193195964019	0	1	acyl-[acyl-carrier-protein]-UDP-N-acetylglucosamine O-acyltransferase activity	MF	tf2ambr	wtambr	up	wt	tf2ambr_wtambr
11077	GO:0008792	1	0.998558594676123	0	2	arginine decarboxylase activity	MF	tf2ambr	wtambr	up	wt	tf2ambr_wtambr
11078	GO:0008824	1	0.926474541408776	0	1	cyanate hydratase activity	MF	tf2ambr	wtambr	up	wt	tf2ambr_wtambr
11079	GO:0008835	1	0.99355754853974	0	2	diaminohydroxyphosphoribosylaminopyrimidine deaminase activity	MF	tf2ambr	wtambr	up	wt	tf2ambr_wtambr
11080	GO:0008836	1	0.996938281508079	0	1	diaminopimelate decarboxylase activity	MF	tf2ambr	wtambr	up	wt	tf2ambr_wtambr
11081	GO:0008837	1	0.985179004511949	0	1	diaminopimelate epimerase activity	MF	tf2ambr	wtambr	up	wt	tf2ambr_wtambr
11082	GO:0008839	1	0.951766992552814	0	2	4-hydroxy-tetrahydrodipicolinate reductase	MF	tf2ambr	wtambr	up	wt	tf2ambr_wtambr
11083	GO:0008840	1	0.960919679129033	0	2	4-hydroxy-tetrahydrodipicolinate synthase	MF	tf2ambr	wtambr	up	wt	tf2ambr_wtambr
11084	GO:0008863	1	0.9879019150018	0	1	formate dehydrogenase (NAD+) activity	MF	tf2ambr	wtambr	up	wt	tf2ambr_wtambr
11085	GO:0008864	1	0.957871860964909	0	2	formyltetrahydrofolate deformylase activity	MF	tf2ambr	wtambr	up	wt	tf2ambr_wtambr
11086	GO:0008878	1	0.993594039024107	0	4	glucose-1-phosphate adenylyltransferase activity	MF	tf2ambr	wtambr	up	wt	tf2ambr_wtambr
11087	GO:0008883	1	0.997890049403101	0	2	glutamyl-tRNA reductase activity	MF	tf2ambr	wtambr	up	wt	tf2ambr_wtambr
11088	GO:0008889	1	0.898508287074895	0	1	glycerophosphodiester phosphodiesterase activity	MF	tf2ambr	wtambr	up	wt	tf2ambr_wtambr
11089	GO:0008897	1	0.929231008741263	0	2	holo-[acyl-carrier-protein] synthase activity	MF	tf2ambr	wtambr	up	wt	tf2ambr_wtambr
11090	GO:0008909	1	0.999219185936518	0	1	isochorismate synthase activity	MF	tf2ambr	wtambr	up	wt	tf2ambr_wtambr
11091	GO:0008915	1	0.995267747722949	0	1	lipid-A-disaccharide synthase activity	MF	tf2ambr	wtambr	up	wt	tf2ambr_wtambr
11092	GO:0008934	1	0.916677348133699	0	3	inositol monophosphate 1-phosphatase activity	MF	tf2ambr	wtambr	up	wt	tf2ambr_wtambr
11093	GO:0008935	1	0.980539621096653	0	1	1,4-dihydroxy-2-naphthoyl-CoA synthase activity	MF	tf2ambr	wtambr	up	wt	tf2ambr_wtambr
11094	GO:0008942	1	0.966142028177488	0	1	nitrite reductase [NAD(P)H] activity	MF	tf2ambr	wtambr	up	wt	tf2ambr_wtambr
11095	GO:0008963	1	0.99141564097091	0	2	phospho-N-acetylmuramoyl-pentapeptide-transferase activity	MF	tf2ambr	wtambr	up	wt	tf2ambr_wtambr
11096	GO:0008964	1	0.916739078148465	0	6	phosphoenolpyruvate carboxylase activity	MF	tf2ambr	wtambr	up	wt	tf2ambr_wtambr
11097	GO:0008970	1	0.939456566456637	0	7	phosphatidylcholine 1-acylhydrolase activity	MF	tf2ambr	wtambr	up	wt	tf2ambr_wtambr
11098	GO:0008972	1	0.999010267725126	0	1	phosphomethylpyrimidine kinase activity	MF	tf2ambr	wtambr	up	wt	tf2ambr_wtambr
11099	GO:0008974	1	0.990373558608436	0	1	phosphoribulokinase activity	MF	tf2ambr	wtambr	up	wt	tf2ambr_wtambr
11100	GO:0008977	1	0.952806463525911	0	2	prephenate dehydrogenase activity	MF	tf2ambr	wtambr	up	wt	tf2ambr_wtambr
11101	GO:0008987	1	0.999280471053776	0	1	quinolinate synthetase A activity	MF	tf2ambr	wtambr	up	wt	tf2ambr_wtambr
11102	GO:0009001	1	0.921820382588722	0	4	serine O-acetyltransferase activity	MF	tf2ambr	wtambr	up	wt	tf2ambr_wtambr
11103	GO:0009013	1	0.998460390623948	0	1	succinate-semialdehyde dehydrogenase [NAD(P)+] activity	MF	tf2ambr	wtambr	up	wt	tf2ambr_wtambr
11104	GO:0009019	1	0.996657128700721	0	2	tRNA (guanine-N1-)-methyltransferase activity	MF	tf2ambr	wtambr	up	wt	tf2ambr_wtambr
11105	GO:0009039	1	0.999280471054124	0	1	urease activity	MF	tf2ambr	wtambr	up	wt	tf2ambr_wtambr
11106	GO:0009041	1	0.90252920127686	0	2	uridylate kinase activity	MF	tf2ambr	wtambr	up	wt	tf2ambr_wtambr
11107	GO:0009045	1	0.990131986958384	0	1	xylose isomerase activity	MF	tf2ambr	wtambr	up	wt	tf2ambr_wtambr
11108	GO:0009052	1	0.908831449543727	0	3	pentose-phosphate shunt, non-oxidative branch	BP	tf2ambr	wtambr	up	wt	tf2ambr_wtambr
11109	GO:0009055	1	0.0135486276932471	0	81	electron carrier activity	MF	tf2ambr	wtambr	up	wt	tf2ambr_wtambr
11110	GO:0009060	1	0.823606519369786	0	4	aerobic respiration	BP	tf2ambr	wtambr	up	wt	tf2ambr_wtambr
11111	GO:0009063	1	0.957721853050439	0	1	cellular amino acid catabolic process	BP	tf2ambr	wtambr	up	wt	tf2ambr_wtambr
11112	GO:0009067	1	0.999280471054081	0	1	aspartate family amino acid biosynthetic process	BP	tf2ambr	wtambr	up	wt	tf2ambr_wtambr
11113	GO:0009072	1	0.900071099583366	0	6	aromatic amino acid family metabolic process	BP	tf2ambr	wtambr	up	wt	tf2ambr_wtambr
11114	GO:0009081	1	0.967794016813621	0	3	branched-chain amino acid metabolic process	BP	tf2ambr	wtambr	up	wt	tf2ambr_wtambr
11115	GO:0009082	1	0.894438063722268	0	9	branched-chain amino acid biosynthetic process	BP	tf2ambr	wtambr	up	wt	tf2ambr_wtambr
11116	GO:0009085	1	0.9879019150018	0	1	lysine biosynthetic process	BP	tf2ambr	wtambr	up	wt	tf2ambr_wtambr
11117	GO:0009086	1	0.979142175076867	0	4	methionine biosynthetic process	BP	tf2ambr	wtambr	up	wt	tf2ambr_wtambr
11118	GO:0009088	1	0.9879019150018	0	1	threonine biosynthetic process	BP	tf2ambr	wtambr	up	wt	tf2ambr_wtambr
11119	GO:0009089	1	0.883708640374629	0	8	lysine biosynthetic process via diaminopimelate	BP	tf2ambr	wtambr	up	wt	tf2ambr_wtambr
11120	GO:0009094	1	0.967289311717658	0	4	L-phenylalanine biosynthetic process	BP	tf2ambr	wtambr	up	wt	tf2ambr_wtambr
11121	GO:0009098	1	0.989645832456979	0	3	leucine biosynthetic process	BP	tf2ambr	wtambr	up	wt	tf2ambr_wtambr
11122	GO:0009102	1	0.987183897467548	0	1	biotin biosynthetic process	BP	tf2ambr	wtambr	up	wt	tf2ambr_wtambr
11123	GO:0009107	1	0.819768476768977	0	5	lipoate biosynthetic process	BP	tf2ambr	wtambr	up	wt	tf2ambr_wtambr
11124	GO:0009113	1	0.996443250196547	0	3	purine nucleobase biosynthetic process	BP	tf2ambr	wtambr	up	wt	tf2ambr_wtambr
11125	GO:0009143	1	0.945104016592836	0	1	nucleoside triphosphate catabolic process	BP	tf2ambr	wtambr	up	wt	tf2ambr_wtambr
11126	GO:0009152	1	0.998919711608765	0	1	purine ribonucleotide biosynthetic process	BP	tf2ambr	wtambr	up	wt	tf2ambr_wtambr
11127	GO:0009156	1	0.951273967428199	0	3	ribonucleoside monophosphate biosynthetic process	BP	tf2ambr	wtambr	up	wt	tf2ambr_wtambr
11128	GO:0009165	1	0.949920102326186	0	4	nucleotide biosynthetic process	BP	tf2ambr	wtambr	up	wt	tf2ambr_wtambr
11129	GO:0009168	1	0.998561456549314	0	2	purine ribonucleoside monophosphate biosynthetic process	BP	tf2ambr	wtambr	up	wt	tf2ambr_wtambr
11130	GO:0009225	1	0.99928047105321	0	1	nucleotide-sugar metabolic process	BP	tf2ambr	wtambr	up	wt	tf2ambr_wtambr
11131	GO:0009226	1	0.975461273492304	0	1	nucleotide-sugar biosynthetic process	BP	tf2ambr	wtambr	up	wt	tf2ambr_wtambr
11132	GO:0009228	1	0.952145149212046	0	4	thiamine biosynthetic process	BP	tf2ambr	wtambr	up	wt	tf2ambr_wtambr
11133	GO:0009231	1	0.865415832149624	0	10	riboflavin biosynthetic process	BP	tf2ambr	wtambr	up	wt	tf2ambr_wtambr
11134	GO:0009234	1	0.93908136263436	0	2	menaquinone biosynthetic process	BP	tf2ambr	wtambr	up	wt	tf2ambr_wtambr
11135	GO:0009236	1	0.944422067971247	0	1	cobalamin biosynthetic process	BP	tf2ambr	wtambr	up	wt	tf2ambr_wtambr
11136	GO:0009247	1	0.98966604434471	0	3	glycolipid biosynthetic process	BP	tf2ambr	wtambr	up	wt	tf2ambr_wtambr
11137	GO:0009252	1	0.993602265829453	0	2	peptidoglycan biosynthetic process	BP	tf2ambr	wtambr	up	wt	tf2ambr_wtambr
11138	GO:0009263	1	0.960450270977645	0	2	deoxyribonucleotide biosynthetic process	BP	tf2ambr	wtambr	up	wt	tf2ambr_wtambr
11139	GO:0009269	1	0.793089974172501	0	4	response to desiccation	BP	tf2ambr	wtambr	up	wt	tf2ambr_wtambr
11140	GO:0009298	1	0.866651988167132	0	5	GDP-mannose biosynthetic process	BP	tf2ambr	wtambr	up	wt	tf2ambr_wtambr
11141	GO:0009306	1	0.915933743338487	0	2	protein secretion	BP	tf2ambr	wtambr	up	wt	tf2ambr_wtambr
11142	GO:0009311	1	0.999280471053821	0	1	oligosaccharide metabolic process	BP	tf2ambr	wtambr	up	wt	tf2ambr_wtambr
11143	GO:0009312	1	0.992561305906668	0	1	oligosaccharide biosynthetic process	BP	tf2ambr	wtambr	up	wt	tf2ambr_wtambr
11144	GO:0009317	1	0.862251172902594	0	4	acetyl-CoA carboxylase complex	CC	tf2ambr	wtambr	up	wt	tf2ambr_wtambr
11145	GO:0009330	1	0.990373558608436	0	1	DNA topoisomerase complex (ATP-hydrolyzing)	CC	tf2ambr	wtambr	up	wt	tf2ambr_wtambr
11146	GO:0009331	1	0.961721162581308	0	5	glycerol-3-phosphate dehydrogenase complex	CC	tf2ambr	wtambr	up	wt	tf2ambr_wtambr
11147	GO:0009341	1	0.999280471054168	0	1	beta-galactosidase complex	CC	tf2ambr	wtambr	up	wt	tf2ambr_wtambr
11148	GO:0009349	1	0.90825926189208	0	2	riboflavin synthase complex	CC	tf2ambr	wtambr	up	wt	tf2ambr_wtambr
11149	GO:0009360	1	0.997842956119793	0	3	DNA polymerase III complex	CC	tf2ambr	wtambr	up	wt	tf2ambr_wtambr
11150	GO:0009396	1	0.930841747441476	0	8	folic acid-containing compound biosynthetic process	BP	tf2ambr	wtambr	up	wt	tf2ambr_wtambr
11151	GO:0009408	1	0.939390629623532	0	10	response to heat	BP	tf2ambr	wtambr	up	wt	tf2ambr_wtambr
11152	GO:0009415	1	0.944422067971247	0	1	response to water	BP	tf2ambr	wtambr	up	wt	tf2ambr_wtambr
11153	GO:0009416	1	0.985974086008697	0	1	response to light stimulus	BP	tf2ambr	wtambr	up	wt	tf2ambr_wtambr
11154	GO:0009435	1	0.934657742459221	0	8	NAD biosynthetic process	BP	tf2ambr	wtambr	up	wt	tf2ambr_wtambr
11155	GO:0009439	1	0.926474541408776	0	1	cyanate metabolic process	BP	tf2ambr	wtambr	up	wt	tf2ambr_wtambr
11156	GO:0009443	1	0.974538194841547	0	1	pyridoxal 5'-phosphate salvage	BP	tf2ambr	wtambr	up	wt	tf2ambr_wtambr
11157	GO:0009446	1	0.987036805801994	0	1	putrescine biosynthetic process	BP	tf2ambr	wtambr	up	wt	tf2ambr_wtambr
11158	GO:0009450	1	0.998460390623948	0	1	gamma-aminobutyric acid catabolic process	BP	tf2ambr	wtambr	up	wt	tf2ambr_wtambr
11159	GO:0009451	1	0.791220052299407	0	21	RNA modification	BP	tf2ambr	wtambr	up	wt	tf2ambr_wtambr
11160	GO:0009452	1	0.955493789533365	0	2	7-methylguanosine RNA capping	BP	tf2ambr	wtambr	up	wt	tf2ambr_wtambr
11161	GO:0009496	1	0.952710015698326	0	1	plastoquinol--plastocyanin reductase activity	MF	tf2ambr	wtambr	up	wt	tf2ambr_wtambr
11162	GO:0009512	1	0.803938683857145	0	2	cytochrome b6f complex	CC	tf2ambr	wtambr	up	wt	tf2ambr_wtambr
11163	GO:0009522	1	0.0127370735384516	0	55	photosystem I	CC	tf2ambr	wtambr	up	wt	tf2ambr_wtambr
11164	GO:0009523	1	0.202362844157665	0	24	photosystem II	CC	tf2ambr	wtambr	up	wt	tf2ambr_wtambr
11165	GO:0009538	1	0.514264648334458	0	10	photosystem I reaction center	CC	tf2ambr	wtambr	up	wt	tf2ambr_wtambr
11166	GO:0009539	1	0.636039268284822	0	4	photosystem II reaction center	CC	tf2ambr	wtambr	up	wt	tf2ambr_wtambr
11167	GO:0009540	1	0.99928047105317	0	1	zeaxanthin epoxidase [overall] activity	MF	tf2ambr	wtambr	up	wt	tf2ambr_wtambr
11168	GO:0009555	1	0.93775743497732	0	2	pollen development	BP	tf2ambr	wtambr	up	wt	tf2ambr_wtambr
11169	GO:0009579	1	0.0251656357276434	0	47	thylakoid	CC	tf2ambr	wtambr	up	wt	tf2ambr_wtambr
11170	GO:0009584	1	0.996407496024379	0	5	detection of visible light	BP	tf2ambr	wtambr	up	wt	tf2ambr_wtambr
11171	GO:0009585	1	0.996407496024379	0	5	red, far-red light phototransduction	BP	tf2ambr	wtambr	up	wt	tf2ambr_wtambr
11172	GO:0009607	1	0.543689098076413	0	7	response to biotic stimulus	BP	tf2ambr	wtambr	up	wt	tf2ambr_wtambr
11173	GO:0009626	1	0.994802836163749	0	2	plant-type hypersensitive response	BP	tf2ambr	wtambr	up	wt	tf2ambr_wtambr
11174	GO:0009631	1	0.932388949472625	0	1	cold acclimation	BP	tf2ambr	wtambr	up	wt	tf2ambr_wtambr
11175	GO:0009638	1	0.999200055612543	0	1	phototropism	BP	tf2ambr	wtambr	up	wt	tf2ambr_wtambr
11176	GO:0009651	1	0.996260221934898	0	3	response to salt stress	BP	tf2ambr	wtambr	up	wt	tf2ambr_wtambr
11177	GO:0009654	1	0.471156073651993	0	16	photosystem II oxygen evolving complex	CC	tf2ambr	wtambr	up	wt	tf2ambr_wtambr
11178	GO:0009664	1	0.604246289169522	0	14	plant-type cell wall organization	BP	tf2ambr	wtambr	up	wt	tf2ambr_wtambr
11179	GO:0009678	1	0.996407496023338	0	5	hydrogen-translocating pyrophosphatase activity	MF	tf2ambr	wtambr	up	wt	tf2ambr_wtambr
11180	GO:0009688	1	0.99928047105317	0	1	abscisic acid biosynthetic process	BP	tf2ambr	wtambr	up	wt	tf2ambr_wtambr
11181	GO:0009690	1	0.848008481564153	0	3	cytokinin metabolic process	BP	tf2ambr	wtambr	up	wt	tf2ambr_wtambr
11182	GO:0009707	1	0.934998661659717	0	2	chloroplast outer membrane	CC	tf2ambr	wtambr	up	wt	tf2ambr_wtambr
11183	GO:0009725	1	0.987097623742466	0	17	response to hormone	BP	tf2ambr	wtambr	up	wt	tf2ambr_wtambr
11184	GO:0009737	1	0.993140096292698	0	1	response to abscisic acid	BP	tf2ambr	wtambr	up	wt	tf2ambr_wtambr
11185	GO:0009742	1	0.871838222092906	0	9	brassinosteroid mediated signaling pathway	BP	tf2ambr	wtambr	up	wt	tf2ambr_wtambr
11186	GO:0009785	1	0.997793904155136	0	3	blue light signaling pathway	BP	tf2ambr	wtambr	up	wt	tf2ambr_wtambr
11187	GO:0009813	1	0.863167715437354	0	3	flavonoid biosynthetic process	BP	tf2ambr	wtambr	up	wt	tf2ambr_wtambr
11188	GO:0009873	1	0.999280471054168	0	1	ethylene-activated signaling pathway	BP	tf2ambr	wtambr	up	wt	tf2ambr_wtambr
11189	GO:0009881	1	0.996407496024379	0	5	photoreceptor activity	MF	tf2ambr	wtambr	up	wt	tf2ambr_wtambr
11190	GO:0009882	1	0.997793904155136	0	3	blue light photoreceptor activity	MF	tf2ambr	wtambr	up	wt	tf2ambr_wtambr
11191	GO:0009902	1	0.999280471054168	0	1	chloroplast relocation	BP	tf2ambr	wtambr	up	wt	tf2ambr_wtambr
11192	GO:0009904	1	0.999280471054168	0	1	chloroplast accumulation movement	BP	tf2ambr	wtambr	up	wt	tf2ambr_wtambr
11193	GO:0009908	1	0.774211204441925	0	3	flower development	BP	tf2ambr	wtambr	up	wt	tf2ambr_wtambr
11194	GO:0009916	1	0.968516290497233	0	2	alternative oxidase activity	MF	tf2ambr	wtambr	up	wt	tf2ambr_wtambr
11195	GO:0009956	1	0.998034469994286	0	1	radial pattern formation	BP	tf2ambr	wtambr	up	wt	tf2ambr_wtambr
11196	GO:0009958	1	0.99856031162977	0	2	positive gravitropism	BP	tf2ambr	wtambr	up	wt	tf2ambr_wtambr
11197	GO:0009966	1	0.836867354902733	0	3	regulation of signal transduction	BP	tf2ambr	wtambr	up	wt	tf2ambr_wtambr
11198	GO:0009972	1	0.978310154843151	0	1	cytidine deamination	BP	tf2ambr	wtambr	up	wt	tf2ambr_wtambr
11199	GO:0009976	1	0.9977192750563	0	1	tocopherol cyclase activity	MF	tf2ambr	wtambr	up	wt	tf2ambr_wtambr
11200	GO:0009982	1	0.792361227922668	0	19	pseudouridine synthase activity	MF	tf2ambr	wtambr	up	wt	tf2ambr_wtambr
11201	GO:0010024	1	0.981499471331096	0	1	phytochromobilin biosynthetic process	BP	tf2ambr	wtambr	up	wt	tf2ambr_wtambr
11202	GO:0010029	1	0.99121850207822	0	2	regulation of seed germination	BP	tf2ambr	wtambr	up	wt	tf2ambr_wtambr
11203	GO:0010038	1	0.933905798771027	0	2	response to metal ion	BP	tf2ambr	wtambr	up	wt	tf2ambr_wtambr
11204	GO:0010105	1	0.995690535626324	0	6	negative regulation of ethylene-activated signaling pathway	BP	tf2ambr	wtambr	up	wt	tf2ambr_wtambr
11205	GO:0010112	1	0.919663399115782	0	1	regulation of systemic acquired resistance	BP	tf2ambr	wtambr	up	wt	tf2ambr_wtambr
11206	GO:0010150	1	0.932388949472625	0	1	leaf senescence	BP	tf2ambr	wtambr	up	wt	tf2ambr_wtambr
11207	GO:0010155	1	0.999280471052604	0	1	regulation of proton transport	BP	tf2ambr	wtambr	up	wt	tf2ambr_wtambr
11208	GO:0010181	1	0.50143855252912	0	32	FMN binding	MF	tf2ambr	wtambr	up	wt	tf2ambr_wtambr
11209	GO:0010189	1	0.98612947717309	0	1	vitamin E biosynthetic process	BP	tf2ambr	wtambr	up	wt	tf2ambr_wtambr
11210	GO:0010207	1	0.852507402847717	0	3	photosystem II assembly	BP	tf2ambr	wtambr	up	wt	tf2ambr_wtambr
11211	GO:0010212	1	0.999280471054168	0	1	response to ionizing radiation	BP	tf2ambr	wtambr	up	wt	tf2ambr_wtambr
11212	GO:0010215	1	0.964062928375718	0	8	cellulose microfibril organization	BP	tf2ambr	wtambr	up	wt	tf2ambr_wtambr
11213	GO:0010223	1	0.923184044295191	0	3	secondary shoot formation	BP	tf2ambr	wtambr	up	wt	tf2ambr_wtambr
11214	GO:0010252	1	0.971141918721204	0	1	auxin homeostasis	BP	tf2ambr	wtambr	up	wt	tf2ambr_wtambr
11215	GO:0010264	1	0.987329820656331	0	1	myo-inositol hexakisphosphate biosynthetic process	BP	tf2ambr	wtambr	up	wt	tf2ambr_wtambr
11216	GO:0010277	1	0.994080250762459	0	5	chlorophyllide a oxygenase [overall] activity	MF	tf2ambr	wtambr	up	wt	tf2ambr_wtambr
11217	GO:0010285	1	0.995870218628245	0	1	L,L-diaminopimelate aminotransferase activity	MF	tf2ambr	wtambr	up	wt	tf2ambr_wtambr
11218	GO:0010309	1	0.897372117172594	0	2	acireductone dioxygenase [iron(II)-requiring] activity	MF	tf2ambr	wtambr	up	wt	tf2ambr_wtambr
11219	GO:0010338	1	0.984687302832943	0	1	leaf formation	BP	tf2ambr	wtambr	up	wt	tf2ambr_wtambr
11220	GO:0010387	1	0.941315559561276	0	1	COP9 signalosome assembly	BP	tf2ambr	wtambr	up	wt	tf2ambr_wtambr
11221	GO:0010388	1	0.936005334254497	0	2	cullin deneddylation	BP	tf2ambr	wtambr	up	wt	tf2ambr_wtambr
11222	GO:0010411	1	0.729473116473485	0	11	xyloglucan metabolic process	BP	tf2ambr	wtambr	up	wt	tf2ambr_wtambr
11223	GO:0010468	1	0.995530944164822	0	5	regulation of gene expression	BP	tf2ambr	wtambr	up	wt	tf2ambr_wtambr
11224	GO:0010508	1	0.997083256801604	0	1	positive regulation of autophagy	BP	tf2ambr	wtambr	up	wt	tf2ambr_wtambr
11225	GO:0010997	1	0.977729197839412	0	6	anaphase-promoting complex binding	MF	tf2ambr	wtambr	up	wt	tf2ambr_wtambr
11226	GO:0012511	1	0.796130152289755	0	3	monolayer-surrounded lipid storage body	CC	tf2ambr	wtambr	up	wt	tf2ambr_wtambr
11227	GO:0015002	1	0.751519915566713	0	3	heme-copper terminal oxidase activity	MF	tf2ambr	wtambr	up	wt	tf2ambr_wtambr
11228	GO:0015012	1	0.978137239558317	0	3	heparan sulfate proteoglycan biosynthetic process	BP	tf2ambr	wtambr	up	wt	tf2ambr_wtambr
11229	GO:0015018	1	0.795497408873087	0	6	galactosylgalactosylxylosylprotein 3-beta-glucuronosyltransferase activity	MF	tf2ambr	wtambr	up	wt	tf2ambr_wtambr
11230	GO:0015035	1	0.0768344641453365	0	47	protein disulfide oxidoreductase activity	MF	tf2ambr	wtambr	up	wt	tf2ambr_wtambr
11231	GO:0015079	1	0.885227487846931	0	13	potassium ion transmembrane transporter activity	MF	tf2ambr	wtambr	up	wt	tf2ambr_wtambr
11232	GO:0015095	1	0.787721691750359	0	8	magnesium ion transmembrane transporter activity	MF	tf2ambr	wtambr	up	wt	tf2ambr_wtambr
11233	GO:0015098	1	0.977856236181163	0	5	molybdate ion transmembrane transporter activity	MF	tf2ambr	wtambr	up	wt	tf2ambr_wtambr
11234	GO:0015116	1	0.994949426141146	0	7	sulfate transmembrane transporter activity	MF	tf2ambr	wtambr	up	wt	tf2ambr_wtambr
11235	GO:0015171	1	0.922815542369349	0	14	amino acid transmembrane transporter activity	MF	tf2ambr	wtambr	up	wt	tf2ambr_wtambr
11236	GO:0015232	1	0.801683802833387	0	5	heme transporter activity	MF	tf2ambr	wtambr	up	wt	tf2ambr_wtambr
11237	GO:0015369	1	0.977464497210019	0	3	calcium:proton antiporter activity	MF	tf2ambr	wtambr	up	wt	tf2ambr_wtambr
11238	GO:0015377	1	0.998561456549359	0	2	cation:chloride symporter activity	MF	tf2ambr	wtambr	up	wt	tf2ambr_wtambr
11239	GO:0015385	1	0.996260221934898	0	3	sodium:proton antiporter activity	MF	tf2ambr	wtambr	up	wt	tf2ambr_wtambr
11240	GO:0015450	1	0.934325678973152	0	3	P-P-bond-hydrolysis-driven protein transmembrane transporter activity	MF	tf2ambr	wtambr	up	wt	tf2ambr_wtambr
11241	GO:0015629	1	0.513832747653476	0	12	actin cytoskeleton	CC	tf2ambr	wtambr	up	wt	tf2ambr_wtambr
11242	GO:0015631	1	0.981310138568775	0	1	tubulin binding	MF	tf2ambr	wtambr	up	wt	tf2ambr_wtambr
11243	GO:0015671	1	0.931291041511432	0	1	oxygen transport	BP	tf2ambr	wtambr	up	wt	tf2ambr_wtambr
11244	GO:0015689	1	0.977856236181163	0	5	molybdate ion transport	BP	tf2ambr	wtambr	up	wt	tf2ambr_wtambr
11245	GO:0015693	1	0.787721691750359	0	8	magnesium ion transport	BP	tf2ambr	wtambr	up	wt	tf2ambr_wtambr
11246	GO:0015696	1	0.988186109882662	0	4	ammonium transport	BP	tf2ambr	wtambr	up	wt	tf2ambr_wtambr
11247	GO:0015770	1	0.998159737206036	0	1	sucrose transport	BP	tf2ambr	wtambr	up	wt	tf2ambr_wtambr
11248	GO:0015780	1	0.889383398789139	0	3	nucleotide-sugar transport	BP	tf2ambr	wtambr	up	wt	tf2ambr_wtambr
11249	GO:0015846	1	0.998721079992908	0	1	polyamine transport	BP	tf2ambr	wtambr	up	wt	tf2ambr_wtambr
11250	GO:0015886	1	0.801683802833387	0	5	heme transport	BP	tf2ambr	wtambr	up	wt	tf2ambr_wtambr
11251	GO:0015914	1	0.952827152481035	0	9	phospholipid transport	BP	tf2ambr	wtambr	up	wt	tf2ambr_wtambr
11252	GO:0015923	1	0.998561456549359	0	2	mannosidase activity	MF	tf2ambr	wtambr	up	wt	tf2ambr_wtambr
11253	GO:0015930	1	0.95197789373936	0	3	glutamate synthase activity	MF	tf2ambr	wtambr	up	wt	tf2ambr_wtambr
11254	GO:0015934	1	0.209461406227217	0	23	large ribosomal subunit	CC	tf2ambr	wtambr	up	wt	tf2ambr_wtambr
11255	GO:0015936	1	0.995447253339929	0	4	coenzyme A metabolic process	BP	tf2ambr	wtambr	up	wt	tf2ambr_wtambr
11256	GO:0015937	1	0.961488450113652	0	3	coenzyme A biosynthetic process	BP	tf2ambr	wtambr	up	wt	tf2ambr_wtambr
11257	GO:0015940	1	0.959241967712651	0	2	pantothenate biosynthetic process	BP	tf2ambr	wtambr	up	wt	tf2ambr_wtambr
11258	GO:0015969	1	0.99563370860234	0	6	guanosine tetraphosphate metabolic process	BP	tf2ambr	wtambr	up	wt	tf2ambr_wtambr
11259	GO:0015976	1	0.967499617827428	0	1	carbon utilization	BP	tf2ambr	wtambr	up	wt	tf2ambr_wtambr
11260	GO:0015977	1	0.755935050950996	0	8	carbon fixation	BP	tf2ambr	wtambr	up	wt	tf2ambr_wtambr
11261	GO:0015979	1	0.00193099096643879	0	87	photosynthesis	BP	tf2ambr	wtambr	up	wt	tf2ambr_wtambr
11262	GO:0015986	1	0.0708381023472456	0	39	ATP synthesis coupled proton transport	BP	tf2ambr	wtambr	up	wt	tf2ambr_wtambr
11263	GO:0015992	1	0.520701342380494	0	18	proton transport	BP	tf2ambr	wtambr	up	wt	tf2ambr_wtambr
11264	GO:0015995	1	0.944921908217642	0	8	chlorophyll biosynthetic process	BP	tf2ambr	wtambr	up	wt	tf2ambr_wtambr
11265	GO:0015996	1	0.975232520465997	0	1	chlorophyll catabolic process	BP	tf2ambr	wtambr	up	wt	tf2ambr_wtambr
11266	GO:0016036	1	0.970381625952443	0	1	cellular response to phosphate starvation	BP	tf2ambr	wtambr	up	wt	tf2ambr_wtambr
11267	GO:0016040	1	0.999280471054168	0	1	glutamate synthase (NADH) activity	MF	tf2ambr	wtambr	up	wt	tf2ambr_wtambr
11268	GO:0016042	1	0.90145781708429	0	6	lipid catabolic process	BP	tf2ambr	wtambr	up	wt	tf2ambr_wtambr
11269	GO:0016070	1	0.942429809721205	0	3	RNA metabolic process	BP	tf2ambr	wtambr	up	wt	tf2ambr_wtambr
11270	GO:0016072	1	0.999280471054168	0	1	rRNA metabolic process	BP	tf2ambr	wtambr	up	wt	tf2ambr_wtambr
11271	GO:0016114	1	0.948448387823581	0	6	terpenoid biosynthetic process	BP	tf2ambr	wtambr	up	wt	tf2ambr_wtambr
11272	GO:0016117	1	0.989686596819253	0	7	carotenoid biosynthetic process	BP	tf2ambr	wtambr	up	wt	tf2ambr_wtambr
11273	GO:0016125	1	0.949458233947665	0	1	sterol metabolic process	BP	tf2ambr	wtambr	up	wt	tf2ambr_wtambr
11274	GO:0016149	1	0.926888368206264	0	8	translation release factor activity, codon specific	MF	tf2ambr	wtambr	up	wt	tf2ambr_wtambr
11275	GO:0016151	1	0.897206553481542	0	4	nickel cation binding	MF	tf2ambr	wtambr	up	wt	tf2ambr_wtambr
11276	GO:0016157	1	0.99569053562797	0	6	sucrose synthase activity	MF	tf2ambr	wtambr	up	wt	tf2ambr_wtambr
11277	GO:0016161	1	0.990961508883652	0	7	beta-amylase activity	MF	tf2ambr	wtambr	up	wt	tf2ambr_wtambr
11278	GO:0016180	1	0.967337799922583	0	2	snRNA processing	BP	tf2ambr	wtambr	up	wt	tf2ambr_wtambr
11279	GO:0016208	1	0.998561456546972	0	2	AMP binding	MF	tf2ambr	wtambr	up	wt	tf2ambr_wtambr
11280	GO:0016209	1	0.843827477252914	0	4	antioxidant activity	MF	tf2ambr	wtambr	up	wt	tf2ambr_wtambr
11281	GO:0016226	1	0.410522329066414	0	19	iron-sulfur cluster assembly	BP	tf2ambr	wtambr	up	wt	tf2ambr_wtambr
11282	GO:0016255	1	0.985016079711511	0	3	attachment of GPI anchor to protein	BP	tf2ambr	wtambr	up	wt	tf2ambr_wtambr
11283	GO:0016272	1	0.608593509793078	0	6	prefoldin complex	CC	tf2ambr	wtambr	up	wt	tf2ambr_wtambr
11284	GO:0016298	1	0.98296729310984	0	1	lipase activity	MF	tf2ambr	wtambr	up	wt	tf2ambr_wtambr
11285	GO:0016307	1	0.991399525405525	0	12	phosphatidylinositol phosphate kinase activity	MF	tf2ambr	wtambr	up	wt	tf2ambr_wtambr
11286	GO:0016308	1	0.99784295611936	0	3	1-phosphatidylinositol-4-phosphate 5-kinase activity	MF	tf2ambr	wtambr	up	wt	tf2ambr_wtambr
11287	GO:0016310	1	0.978807140010844	0	12	phosphorylation	BP	tf2ambr	wtambr	up	wt	tf2ambr_wtambr
11288	GO:0016410	1	0.976584626983567	0	1	N-acyltransferase activity	MF	tf2ambr	wtambr	up	wt	tf2ambr_wtambr
11289	GO:0016415	1	0.891506474323668	0	2	octanoyltransferase activity	MF	tf2ambr	wtambr	up	wt	tf2ambr_wtambr
11290	GO:0016428	1	0.998561456549314	0	2	tRNA (cytosine-5-)-methyltransferase activity	MF	tf2ambr	wtambr	up	wt	tf2ambr_wtambr
11291	GO:0016429	1	0.907229698610762	0	1	tRNA (adenine-N1-)-methyltransferase activity	MF	tf2ambr	wtambr	up	wt	tf2ambr_wtambr
11292	GO:0016442	1	0.998561456549359	0	2	RISC complex	CC	tf2ambr	wtambr	up	wt	tf2ambr_wtambr
11293	GO:0016459	1	0.844069229087602	0	13	myosin complex	CC	tf2ambr	wtambr	up	wt	tf2ambr_wtambr
11294	GO:0016462	1	0.998758267743472	0	1	pyrophosphatase activity	MF	tf2ambr	wtambr	up	wt	tf2ambr_wtambr
11295	GO:0016471	1	0.826609079591984	0	2	vacuolar proton-transporting V-type ATPase complex	CC	tf2ambr	wtambr	up	wt	tf2ambr_wtambr
11296	GO:0016480	1	0.950442979495151	0	1	negative regulation of transcription from RNA polymerase III promoter	BP	tf2ambr	wtambr	up	wt	tf2ambr_wtambr
11297	GO:0016485	1	0.871128613559317	0	5	protein processing	BP	tf2ambr	wtambr	up	wt	tf2ambr_wtambr
11298	GO:0016531	1	0.823432309383926	0	2	copper chaperone activity	MF	tf2ambr	wtambr	up	wt	tf2ambr_wtambr
11299	GO:0016538	1	0.958633917729903	0	1	cyclin-dependent protein serine/threonine kinase regulator activity	MF	tf2ambr	wtambr	up	wt	tf2ambr_wtambr
11300	GO:0016539	1	0.999280471054168	0	1	intein-mediated protein splicing	BP	tf2ambr	wtambr	up	wt	tf2ambr_wtambr
11301	GO:0016558	1	0.990009595246773	0	1	protein import into peroxisome matrix	BP	tf2ambr	wtambr	up	wt	tf2ambr_wtambr
11302	GO:0016559	1	0.830845674796447	0	3	peroxisome fission	BP	tf2ambr	wtambr	up	wt	tf2ambr_wtambr
11303	GO:0016560	1	0.988844207535224	0	2	protein import into peroxisome matrix, docking	BP	tf2ambr	wtambr	up	wt	tf2ambr_wtambr
11304	GO:0016570	1	0.880602863315513	0	6	histone modification	BP	tf2ambr	wtambr	up	wt	tf2ambr_wtambr
11305	GO:0016571	1	0.992827816539941	0	10	histone methylation	BP	tf2ambr	wtambr	up	wt	tf2ambr_wtambr
11306	GO:0016573	1	0.848872257957251	0	7	histone acetylation	BP	tf2ambr	wtambr	up	wt	tf2ambr_wtambr
11307	GO:0016575	1	0.987737332793862	0	3	histone deacetylation	BP	tf2ambr	wtambr	up	wt	tf2ambr_wtambr
11308	GO:0016592	1	0.503391735568195	0	16	mediator complex	CC	tf2ambr	wtambr	up	wt	tf2ambr_wtambr
11309	GO:0016593	1	0.880602863315513	0	6	Cdc73/Paf1 complex	CC	tf2ambr	wtambr	up	wt	tf2ambr_wtambr
11310	GO:0016598	1	0.999280471052778	0	1	protein arginylation	BP	tf2ambr	wtambr	up	wt	tf2ambr_wtambr
11311	GO:0016602	1	0.85997856170465	0	5	CCAAT-binding factor complex	CC	tf2ambr	wtambr	up	wt	tf2ambr_wtambr
11312	GO:0016615	1	0.88676651628712	0	8	malate dehydrogenase activity	MF	tf2ambr	wtambr	up	wt	tf2ambr_wtambr
11313	GO:0016616	1	0.569939990196906	0	46	oxidoreductase activity, acting on the CH-OH group of donors, NAD or NADP as acceptor	MF	tf2ambr	wtambr	up	wt	tf2ambr_wtambr
11314	GO:0016620	1	0.836469332357593	0	28	oxidoreductase activity, acting on the aldehyde or oxo group of donors, NAD or NADP as acceptor	MF	tf2ambr	wtambr	up	wt	tf2ambr_wtambr
11315	GO:0016624	1	0.959232780684166	0	8	oxidoreductase activity, acting on the aldehyde or oxo group of donors, disulfide as acceptor	MF	tf2ambr	wtambr	up	wt	tf2ambr_wtambr
11316	GO:0016628	1	0.965552341677475	0	5	oxidoreductase activity, acting on the CH-CH group of donors, NAD or NADP as acceptor	MF	tf2ambr	wtambr	up	wt	tf2ambr_wtambr
11317	GO:0016630	1	0.970321842499247	0	3	protochlorophyllide reductase activity	MF	tf2ambr	wtambr	up	wt	tf2ambr_wtambr
11318	GO:0016633	1	0.999247849683115	0	1	galactonolactone dehydrogenase activity	MF	tf2ambr	wtambr	up	wt	tf2ambr_wtambr
11319	GO:0016636	1	0.981499471331096	0	1	oxidoreductase activity, acting on the CH-CH group of donors, iron-sulfur protein as acceptor	MF	tf2ambr	wtambr	up	wt	tf2ambr_wtambr
11320	GO:0016638	1	0.947303551509919	0	5	oxidoreductase activity, acting on the CH-NH2 group of donors	MF	tf2ambr	wtambr	up	wt	tf2ambr_wtambr
11321	GO:0016639	1	0.974599550825752	0	4	oxidoreductase activity, acting on the CH-NH2 group of donors, NAD or NADP as acceptor	MF	tf2ambr	wtambr	up	wt	tf2ambr_wtambr
11322	GO:0016651	1	0.117576049048037	0	28	oxidoreductase activity, acting on NAD(P)H	MF	tf2ambr	wtambr	up	wt	tf2ambr_wtambr
11323	GO:0016655	1	0.389004501681962	0	11	oxidoreductase activity, acting on NAD(P)H, quinone or similar compound as acceptor	MF	tf2ambr	wtambr	up	wt	tf2ambr_wtambr
11324	GO:0016668	1	0.988574559818933	0	6	oxidoreductase activity, acting on a sulfur group of donors, NAD(P) as acceptor	MF	tf2ambr	wtambr	up	wt	tf2ambr_wtambr
11325	GO:0016670	1	0.997482121262629	0	1	oxidoreductase activity, acting on a sulfur group of donors, oxygen as acceptor	MF	tf2ambr	wtambr	up	wt	tf2ambr_wtambr
11326	GO:0016671	1	0.796871445531948	0	7	oxidoreductase activity, acting on a sulfur group of donors, disulfide as acceptor	MF	tf2ambr	wtambr	up	wt	tf2ambr_wtambr
11327	GO:0016679	1	0.917506154422741	0	2	oxidoreductase activity, acting on diphenols and related substances as donors	MF	tf2ambr	wtambr	up	wt	tf2ambr_wtambr
11328	GO:0016701	1	0.955155650568857	0	3	oxidoreductase activity, acting on single donors with incorporation of molecular oxygen	MF	tf2ambr	wtambr	up	wt	tf2ambr_wtambr
11329	GO:0016702	1	0.797249320595905	0	21	oxidoreductase activity, acting on single donors with incorporation of molecular oxygen, incorporation of two atoms of oxygen	MF	tf2ambr	wtambr	up	wt	tf2ambr_wtambr
11330	GO:0016706	1	0.999280471054168	0	1	oxidoreductase activity, acting on paired donors, with incorporation or reduction of molecular oxygen, 2-oxoglutarate as one donor, and incorporation of one atom each of oxygen into both donors	MF	tf2ambr	wtambr	up	wt	tf2ambr_wtambr
11331	GO:0016717	1	0.903170960807693	0	7	oxidoreductase activity, acting on paired donors, with oxidation of a pair of donors resulting in the reduction of molecular oxygen to two molecules of water	MF	tf2ambr	wtambr	up	wt	tf2ambr_wtambr
11332	GO:0016719	1	0.999247849683115	0	1	carotene 7,8-desaturase activity	MF	tf2ambr	wtambr	up	wt	tf2ambr_wtambr
11333	GO:0016730	1	0.92384409946615	0	1	oxidoreductase activity, acting on iron-sulfur proteins as donors	MF	tf2ambr	wtambr	up	wt	tf2ambr_wtambr
11334	GO:0016740	1	0.726903173190378	0	26	transferase activity	MF	tf2ambr	wtambr	up	wt	tf2ambr_wtambr
11335	GO:0016742	1	0.918290438810005	0	4	hydroxymethyl-, formyl- and related transferase activity	MF	tf2ambr	wtambr	up	wt	tf2ambr_wtambr
11336	GO:0016743	1	0.962318095255463	0	3	carboxyl- or carbamoyltransferase activity	MF	tf2ambr	wtambr	up	wt	tf2ambr_wtambr
11337	GO:0016746	1	0.8254910249222	0	24	transferase activity, transferring acyl groups	MF	tf2ambr	wtambr	up	wt	tf2ambr_wtambr
11338	GO:0016747	1	0.575660340242323	0	61	transferase activity, transferring acyl groups other than amino-acyl groups	MF	tf2ambr	wtambr	up	wt	tf2ambr_wtambr
11339	GO:0016756	1	0.998905323964994	0	1	glutathione gamma-glutamylcysteinyltransferase activity	MF	tf2ambr	wtambr	up	wt	tf2ambr_wtambr
11340	GO:0016762	1	0.729473116473485	0	11	xyloglucan:xyloglucosyl transferase activity	MF	tf2ambr	wtambr	up	wt	tf2ambr_wtambr
11341	GO:0016763	1	0.964922487662683	0	4	transferase activity, transferring pentosyl groups	MF	tf2ambr	wtambr	up	wt	tf2ambr_wtambr
11342	GO:0016765	1	0.772229187486296	0	17	transferase activity, transferring alkyl or aryl (other than methyl) groups	MF	tf2ambr	wtambr	up	wt	tf2ambr_wtambr
11343	GO:0016772	1	0.932557151151484	0	14	transferase activity, transferring phosphorus-containing groups	MF	tf2ambr	wtambr	up	wt	tf2ambr_wtambr
11344	GO:0016773	1	0.801889259615876	0	29	phosphotransferase activity, alcohol group as acceptor	MF	tf2ambr	wtambr	up	wt	tf2ambr_wtambr
11345	GO:0016776	1	0.826203115381582	0	6	phosphotransferase activity, phosphate group as acceptor	MF	tf2ambr	wtambr	up	wt	tf2ambr_wtambr
11346	GO:0016779	1	0.824950454407081	0	29	nucleotidyltransferase activity	MF	tf2ambr	wtambr	up	wt	tf2ambr_wtambr
11347	GO:0016780	1	0.934248861025315	0	3	phosphotransferase activity, for other substituted phosphate groups	MF	tf2ambr	wtambr	up	wt	tf2ambr_wtambr
11348	GO:0016783	1	0.997130220744691	0	1	sulfurtransferase activity	MF	tf2ambr	wtambr	up	wt	tf2ambr_wtambr
11349	GO:0016788	1	0.320096312981425	0	63	hydrolase activity, acting on ester bonds	MF	tf2ambr	wtambr	up	wt	tf2ambr_wtambr
11350	GO:0016799	1	0.97197191509659	0	2	hydrolase activity, hydrolyzing N-glycosyl compounds	MF	tf2ambr	wtambr	up	wt	tf2ambr_wtambr
11351	GO:0016810	1	0.865685856187504	0	12	hydrolase activity, acting on carbon-nitrogen (but not peptide) bonds	MF	tf2ambr	wtambr	up	wt	tf2ambr_wtambr
11352	GO:0016811	1	0.815415198035394	0	6	hydrolase activity, acting on carbon-nitrogen (but not peptide) bonds, in linear amides	MF	tf2ambr	wtambr	up	wt	tf2ambr_wtambr
11353	GO:0016818	1	0.992113415577205	0	11	hydrolase activity, acting on acid anhydrides, in phosphorus-containing anhydrides	MF	tf2ambr	wtambr	up	wt	tf2ambr_wtambr
11354	GO:0016820	1	0.755859467379861	0	7	hydrolase activity, acting on acid anhydrides, catalyzing transmembrane movement of substances	MF	tf2ambr	wtambr	up	wt	tf2ambr_wtambr
11355	GO:0016832	1	0.999280471054168	0	1	aldehyde-lyase activity	MF	tf2ambr	wtambr	up	wt	tf2ambr_wtambr
11356	GO:0016833	1	0.999247849683115	0	1	oxo-acid-lyase activity	MF	tf2ambr	wtambr	up	wt	tf2ambr_wtambr
11357	GO:0016836	1	0.911404277733479	0	3	hydro-lyase activity	MF	tf2ambr	wtambr	up	wt	tf2ambr_wtambr
11358	GO:0016844	1	0.86056557141461	0	9	strictosidine synthase activity	MF	tf2ambr	wtambr	up	wt	tf2ambr_wtambr
11359	GO:0016846	1	0.988821019184695	0	2	carbon-sulfur lyase activity	MF	tf2ambr	wtambr	up	wt	tf2ambr_wtambr
11360	GO:0016851	1	0.991804367488799	0	3	magnesium chelatase activity	MF	tf2ambr	wtambr	up	wt	tf2ambr_wtambr
11361	GO:0016852	1	0.944422067971247	0	1	sirohydrochlorin cobaltochelatase activity	MF	tf2ambr	wtambr	up	wt	tf2ambr_wtambr
11362	GO:0016853	1	0.494929333782559	0	26	isomerase activity	MF	tf2ambr	wtambr	up	wt	tf2ambr_wtambr
11363	GO:0016857	1	0.852003027152663	0	12	racemase and epimerase activity, acting on carbohydrates and derivatives	MF	tf2ambr	wtambr	up	wt	tf2ambr_wtambr
11364	GO:0016866	1	0.911009416514836	0	9	intramolecular transferase activity	MF	tf2ambr	wtambr	up	wt	tf2ambr_wtambr
11365	GO:0016868	1	0.951547109676579	0	6	intramolecular transferase activity, phosphotransferases	MF	tf2ambr	wtambr	up	wt	tf2ambr_wtambr
11366	GO:0016872	1	0.831312855801957	0	5	intramolecular lyase activity	MF	tf2ambr	wtambr	up	wt	tf2ambr_wtambr
11367	GO:0016874	1	0.985450551146767	0	14	ligase activity	MF	tf2ambr	wtambr	up	wt	tf2ambr_wtambr
11368	GO:0016876	1	0.994142743261383	0	8	ligase activity, forming aminoacyl-tRNA and related compounds	MF	tf2ambr	wtambr	up	wt	tf2ambr_wtambr
11369	GO:0016879	1	0.969328157760973	0	2	ligase activity, forming carbon-nitrogen bonds	MF	tf2ambr	wtambr	up	wt	tf2ambr_wtambr
11370	GO:0016881	1	0.994262815911313	0	2	acid-amino acid ligase activity	MF	tf2ambr	wtambr	up	wt	tf2ambr_wtambr
11371	GO:0016884	1	0.999200055612543	0	1	carbon-nitrogen ligase activity, with glutamine as amido-N-donor	MF	tf2ambr	wtambr	up	wt	tf2ambr_wtambr
11372	GO:0016891	1	0.995690535628139	0	6	endoribonuclease activity, producing 5'-phosphomonoesters	MF	tf2ambr	wtambr	up	wt	tf2ambr_wtambr
11373	GO:0016901	1	0.998561456547754	0	2	oxidoreductase activity, acting on the CH-OH group of donors, quinone or similar compound as acceptor	MF	tf2ambr	wtambr	up	wt	tf2ambr_wtambr
11374	GO:0016920	1	0.899261212765868	0	2	pyroglutamyl-peptidase activity	MF	tf2ambr	wtambr	up	wt	tf2ambr_wtambr
11375	GO:0016972	1	0.998247973496101	0	1	thiol oxidase activity	MF	tf2ambr	wtambr	up	wt	tf2ambr_wtambr
11376	GO:0016973	1	0.999205164992351	0	1	poly(A)+ mRNA export from nucleus	BP	tf2ambr	wtambr	up	wt	tf2ambr_wtambr
11377	GO:0016984	1	0.824640964721915	0	2	ribulose-bisphosphate carboxylase activity	MF	tf2ambr	wtambr	up	wt	tf2ambr_wtambr
11378	GO:0016987	1	0.993637612622249	0	5	sigma factor activity	MF	tf2ambr	wtambr	up	wt	tf2ambr_wtambr
11379	GO:0016992	1	0.919563305955693	0	3	lipoate synthase activity	MF	tf2ambr	wtambr	up	wt	tf2ambr_wtambr
11380	GO:0016998	1	0.93447088570022	0	3	cell wall macromolecule catabolic process	BP	tf2ambr	wtambr	up	wt	tf2ambr_wtambr
11381	GO:0017003	1	0.936051858320862	0	2	protein-heme linkage	BP	tf2ambr	wtambr	up	wt	tf2ambr_wtambr
11382	GO:0017004	1	0.602519557282352	0	12	cytochrome complex assembly	BP	tf2ambr	wtambr	up	wt	tf2ambr_wtambr
11383	GO:0017006	1	0.996407496024379	0	5	protein-tetrapyrrole linkage	BP	tf2ambr	wtambr	up	wt	tf2ambr_wtambr
11384	GO:0017009	1	0.941893587866822	0	2	protein-phycocyanobilin linkage	BP	tf2ambr	wtambr	up	wt	tf2ambr_wtambr
11385	GO:0017053	1	0.980087410444636	0	3	transcriptional repressor complex	CC	tf2ambr	wtambr	up	wt	tf2ambr_wtambr
11386	GO:0017056	1	0.998561456549095	0	2	structural constituent of nuclear pore	MF	tf2ambr	wtambr	up	wt	tf2ambr_wtambr
11387	GO:0017057	1	0.836461526602369	0	6	6-phosphogluconolactonase activity	MF	tf2ambr	wtambr	up	wt	tf2ambr_wtambr
11388	GO:0017070	1	0.999280471054168	0	1	U6 snRNA binding	MF	tf2ambr	wtambr	up	wt	tf2ambr_wtambr
11389	GO:0017076	1	0.999280471053083	0	1	purine nucleotide binding	MF	tf2ambr	wtambr	up	wt	tf2ambr_wtambr
11390	GO:0017089	1	0.849814500489756	0	3	glycolipid transporter activity	MF	tf2ambr	wtambr	up	wt	tf2ambr_wtambr
11391	GO:0017108	1	0.999280471054168	0	1	5'-flap endonuclease activity	MF	tf2ambr	wtambr	up	wt	tf2ambr_wtambr
11392	GO:0017119	1	0.996327310642382	0	5	Golgi transport complex	CC	tf2ambr	wtambr	up	wt	tf2ambr_wtambr
11393	GO:0017150	1	0.936385313276958	0	6	tRNA dihydrouridine synthase activity	MF	tf2ambr	wtambr	up	wt	tf2ambr_wtambr
11394	GO:0017176	1	0.910878328484913	0	3	phosphatidylinositol N-acetylglucosaminyltransferase activity	MF	tf2ambr	wtambr	up	wt	tf2ambr_wtambr
11395	GO:0017183	1	0.962833906411706	0	2	peptidyl-diphthamide biosynthetic process from peptidyl-histidine	BP	tf2ambr	wtambr	up	wt	tf2ambr_wtambr
11396	GO:0018024	1	0.900471004342523	0	20	histone-lysine N-methyltransferase activity	MF	tf2ambr	wtambr	up	wt	tf2ambr_wtambr
11397	GO:0018160	1	0.985500679199278	0	1	peptidyl-pyrromethane cofactor linkage	BP	tf2ambr	wtambr	up	wt	tf2ambr_wtambr
11398	GO:0018279	1	0.993859049693534	0	1	protein N-linked glycosylation via asparagine	BP	tf2ambr	wtambr	up	wt	tf2ambr_wtambr
11399	GO:0018298	1	0.996407496024379	0	5	protein-chromophore linkage	BP	tf2ambr	wtambr	up	wt	tf2ambr_wtambr
11400	GO:0018342	1	0.974235058807144	0	3	protein prenylation	BP	tf2ambr	wtambr	up	wt	tf2ambr_wtambr
11401	GO:0018343	1	0.995610478928595	0	1	protein farnesylation	BP	tf2ambr	wtambr	up	wt	tf2ambr_wtambr
11402	GO:0018344	1	0.938454481339589	0	3	protein geranylgeranylation	BP	tf2ambr	wtambr	up	wt	tf2ambr_wtambr
11403	GO:0018580	1	0.980734236461673	0	1	nitronate monooxygenase activity	MF	tf2ambr	wtambr	up	wt	tf2ambr_wtambr
11404	GO:0018738	1	0.968300070673419	0	1	S-formylglutathione hydrolase activity	MF	tf2ambr	wtambr	up	wt	tf2ambr_wtambr
11405	GO:0019001	1	0.984768180279824	0	6	guanyl nucleotide binding	MF	tf2ambr	wtambr	up	wt	tf2ambr_wtambr
11406	GO:0019008	1	0.94724048958365	0	2	molybdopterin synthase complex	CC	tf2ambr	wtambr	up	wt	tf2ambr_wtambr
11407	GO:0019031	1	0.997865206322598	0	1	viral envelope	CC	tf2ambr	wtambr	up	wt	tf2ambr_wtambr
11408	GO:0019104	1	0.984535700408553	0	2	DNA N-glycosylase activity	MF	tf2ambr	wtambr	up	wt	tf2ambr_wtambr
11409	GO:0019135	1	0.97994777503402	0	1	deoxyhypusine monooxygenase activity	MF	tf2ambr	wtambr	up	wt	tf2ambr_wtambr
11410	GO:0019139	1	0.848008481564153	0	3	cytokinin dehydrogenase activity	MF	tf2ambr	wtambr	up	wt	tf2ambr_wtambr
11411	GO:0019140	1	0.987329820656331	0	1	inositol 3-kinase activity	MF	tf2ambr	wtambr	up	wt	tf2ambr_wtambr
11412	GO:0019203	1	0.973055439287837	0	2	carbohydrate phosphatase activity	MF	tf2ambr	wtambr	up	wt	tf2ambr_wtambr
11413	GO:0019205	1	0.686341832034963	0	11	nucleobase-containing compound kinase activity	MF	tf2ambr	wtambr	up	wt	tf2ambr_wtambr
11414	GO:0019211	1	0.987760622523858	0	1	phosphatase activator activity	MF	tf2ambr	wtambr	up	wt	tf2ambr_wtambr
11415	GO:0019237	1	0.999280471053562	0	1	centromeric DNA binding	MF	tf2ambr	wtambr	up	wt	tf2ambr_wtambr
11416	GO:0019239	1	0.98424167469393	0	3	deaminase activity	MF	tf2ambr	wtambr	up	wt	tf2ambr_wtambr
11417	GO:0019243	1	0.978934460128964	0	1	methylglyoxal catabolic process to D-lactate via S-lactoyl-glutathione	BP	tf2ambr	wtambr	up	wt	tf2ambr_wtambr
11418	GO:0019277	1	0.999280471053038	0	1	UDP-N-acetylgalactosamine biosynthetic process	BP	tf2ambr	wtambr	up	wt	tf2ambr_wtambr
11419	GO:0019287	1	0.99275807859835	0	1	isopentenyl diphosphate biosynthetic process, mevalonate pathway	BP	tf2ambr	wtambr	up	wt	tf2ambr_wtambr
11420	GO:0019288	1	0.995870218628245	0	1	isopentenyl diphosphate biosynthetic process, methylerythritol 4-phosphate pathway	BP	tf2ambr	wtambr	up	wt	tf2ambr_wtambr
11421	GO:0019310	1	0.933712082780725	0	4	inositol catabolic process	BP	tf2ambr	wtambr	up	wt	tf2ambr_wtambr
11422	GO:0019318	1	0.918775085476572	0	5	hexose metabolic process	BP	tf2ambr	wtambr	up	wt	tf2ambr_wtambr
11423	GO:0019358	1	0.998201230024528	0	2	nicotinate nucleotide salvage	BP	tf2ambr	wtambr	up	wt	tf2ambr_wtambr
11424	GO:0019363	1	0.98349652698742	0	1	pyridine nucleotide biosynthetic process	BP	tf2ambr	wtambr	up	wt	tf2ambr_wtambr
11425	GO:0019419	1	0.987013688103215	0	3	sulfate reduction	BP	tf2ambr	wtambr	up	wt	tf2ambr_wtambr
11426	GO:0019427	1	0.998561456546972	0	2	acetyl-CoA biosynthetic process from acetate	BP	tf2ambr	wtambr	up	wt	tf2ambr_wtambr
11427	GO:0019430	1	0.963760608202964	0	3	removal of superoxide radicals	BP	tf2ambr	wtambr	up	wt	tf2ambr_wtambr
11428	GO:0019432	1	0.994250336490024	0	2	triglyceride biosynthetic process	BP	tf2ambr	wtambr	up	wt	tf2ambr_wtambr
11429	GO:0019441	1	0.929389002173038	0	2	tryptophan catabolic process to kynurenine	BP	tf2ambr	wtambr	up	wt	tf2ambr_wtambr
11430	GO:0019464	1	0.798390424410306	0	3	glycine decarboxylation via glycine cleavage system	BP	tf2ambr	wtambr	up	wt	tf2ambr_wtambr
11431	GO:0019478	1	0.92535021540509	0	1	D-amino acid catabolic process	BP	tf2ambr	wtambr	up	wt	tf2ambr_wtambr
11432	GO:0019499	1	0.967595067357514	0	2	cyanide metabolic process	BP	tf2ambr	wtambr	up	wt	tf2ambr_wtambr
11433	GO:0019509	1	0.882501582163436	0	4	L-methionine biosynthetic process from methylthioadenosine	BP	tf2ambr	wtambr	up	wt	tf2ambr_wtambr
11434	GO:0019510	1	0.991553329350517	0	3	S-adenosylhomocysteine catabolic process	BP	tf2ambr	wtambr	up	wt	tf2ambr_wtambr
11435	GO:0019632	1	0.998905323964994	0	1	shikimate metabolic process	BP	tf2ambr	wtambr	up	wt	tf2ambr_wtambr
11436	GO:0019646	1	0.751519915566713	0	3	aerobic electron transport chain	BP	tf2ambr	wtambr	up	wt	tf2ambr_wtambr
11437	GO:0019673	1	0.970255134301385	0	2	GDP-mannose metabolic process	BP	tf2ambr	wtambr	up	wt	tf2ambr_wtambr
11438	GO:0019674	1	0.969471882085849	0	4	NAD metabolic process	BP	tf2ambr	wtambr	up	wt	tf2ambr_wtambr
11439	GO:0019773	1	0.650180239443183	0	10	proteasome core complex, alpha-subunit complex	CC	tf2ambr	wtambr	up	wt	tf2ambr_wtambr
11440	GO:0019774	1	0.943737020639614	0	1	proteasome core complex, beta-subunit complex	CC	tf2ambr	wtambr	up	wt	tf2ambr_wtambr
11441	GO:0019781	1	0.991568234521518	0	3	NEDD8 activating enzyme activity	MF	tf2ambr	wtambr	up	wt	tf2ambr_wtambr
11442	GO:0019808	1	0.998721079992908	0	1	polyamine binding	MF	tf2ambr	wtambr	up	wt	tf2ambr_wtambr
11443	GO:0019825	1	0.742280676208654	0	4	oxygen binding	MF	tf2ambr	wtambr	up	wt	tf2ambr_wtambr
11444	GO:0019829	1	0.99569053562762	0	6	cation-transporting ATPase activity	MF	tf2ambr	wtambr	up	wt	tf2ambr_wtambr
11445	GO:0019867	1	0.981804026870684	0	4	outer membrane	CC	tf2ambr	wtambr	up	wt	tf2ambr_wtambr
11446	GO:0019887	1	0.82747511454015	0	6	protein kinase regulator activity	MF	tf2ambr	wtambr	up	wt	tf2ambr_wtambr
11447	GO:0019888	1	0.865032866346434	0	14	protein phosphatase regulator activity	MF	tf2ambr	wtambr	up	wt	tf2ambr_wtambr
11448	GO:0019898	1	0.547946443469785	0	14	extrinsic component of membrane	CC	tf2ambr	wtambr	up	wt	tf2ambr_wtambr
11449	GO:0019901	1	0.771412624249063	0	8	protein kinase binding	MF	tf2ambr	wtambr	up	wt	tf2ambr_wtambr
11450	GO:0019904	1	0.64834918735253	0	11	protein domain specific binding	MF	tf2ambr	wtambr	up	wt	tf2ambr_wtambr
11451	GO:0019905	1	0.915817577051164	0	1	syntaxin binding	MF	tf2ambr	wtambr	up	wt	tf2ambr_wtambr
11452	GO:0019915	1	0.999093555811353	0	1	lipid storage	BP	tf2ambr	wtambr	up	wt	tf2ambr_wtambr
11453	GO:0019948	1	0.999280471052954	0	1	SUMO activating enzyme activity	MF	tf2ambr	wtambr	up	wt	tf2ambr_wtambr
11454	GO:0019988	1	0.998508505054291	0	1	charged-tRNA amino acid modification	BP	tf2ambr	wtambr	up	wt	tf2ambr_wtambr
11455	GO:0022625	1	0.897993506916318	0	2	cytosolic large ribosomal subunit	CC	tf2ambr	wtambr	up	wt	tf2ambr_wtambr
11456	GO:0022904	1	0.537062566218429	0	8	respiratory electron transport chain	BP	tf2ambr	wtambr	up	wt	tf2ambr_wtambr
11457	GO:0030008	1	0.710134460854306	0	5	TRAPP complex	CC	tf2ambr	wtambr	up	wt	tf2ambr_wtambr
11458	GO:0030014	1	0.872624959996562	0	3	CCR4-NOT complex	CC	tf2ambr	wtambr	up	wt	tf2ambr_wtambr
11459	GO:0030036	1	0.959048734380686	0	3	actin cytoskeleton organization	BP	tf2ambr	wtambr	up	wt	tf2ambr_wtambr
11460	GO:0030041	1	0.924079897924927	0	2	actin filament polymerization	BP	tf2ambr	wtambr	up	wt	tf2ambr_wtambr
11461	GO:0030042	1	0.636036019188655	0	6	actin filament depolymerization	BP	tf2ambr	wtambr	up	wt	tf2ambr_wtambr
11462	GO:0030060	1	0.880863954059167	0	7	L-malate dehydrogenase activity	MF	tf2ambr	wtambr	up	wt	tf2ambr_wtambr
11463	GO:0030071	1	0.938535582036866	0	2	regulation of mitotic metaphase/anaphase transition	BP	tf2ambr	wtambr	up	wt	tf2ambr_wtambr
11464	GO:0030091	1	0.810141027271671	0	3	protein repair	BP	tf2ambr	wtambr	up	wt	tf2ambr_wtambr
11465	GO:0030117	1	0.845511819763515	0	20	membrane coat	CC	tf2ambr	wtambr	up	wt	tf2ambr_wtambr
11466	GO:0030123	1	0.929886378275537	0	2	AP-3 adaptor complex	CC	tf2ambr	wtambr	up	wt	tf2ambr_wtambr
11467	GO:0030126	1	0.984295744744428	0	7	COPI vesicle coat	CC	tf2ambr	wtambr	up	wt	tf2ambr_wtambr
11468	GO:0030127	1	0.993542728667621	0	9	COPII vesicle coat	CC	tf2ambr	wtambr	up	wt	tf2ambr_wtambr
11469	GO:0030136	1	0.986239814804145	0	6	clathrin-coated vesicle	CC	tf2ambr	wtambr	up	wt	tf2ambr_wtambr
11470	GO:0030148	1	0.979546504575211	0	1	sphingolipid biosynthetic process	BP	tf2ambr	wtambr	up	wt	tf2ambr_wtambr
11471	GO:0030150	1	0.614016581934041	0	6	protein import into mitochondrial matrix	BP	tf2ambr	wtambr	up	wt	tf2ambr_wtambr
11472	GO:0030151	1	0.96384977616964	0	3	molybdenum ion binding	MF	tf2ambr	wtambr	up	wt	tf2ambr_wtambr
11473	GO:0030154	1	0.999235012963224	0	1	cell differentiation	BP	tf2ambr	wtambr	up	wt	tf2ambr_wtambr
11474	GO:0030163	1	0.865807264259793	0	12	protein catabolic process	BP	tf2ambr	wtambr	up	wt	tf2ambr_wtambr
11475	GO:0030173	1	0.99928047105334	0	1	integral component of Golgi membrane	CC	tf2ambr	wtambr	up	wt	tf2ambr_wtambr
11476	GO:0030176	1	0.940266773705973	0	1	integral component of endoplasmic reticulum membrane	CC	tf2ambr	wtambr	up	wt	tf2ambr_wtambr
11477	GO:0030234	1	0.887207337013137	0	6	enzyme regulator activity	MF	tf2ambr	wtambr	up	wt	tf2ambr_wtambr
11478	GO:0030242	1	0.999280471054168	0	1	pexophagy	BP	tf2ambr	wtambr	up	wt	tf2ambr_wtambr
11479	GO:0030245	1	0.997934636227264	0	1	cellulose catabolic process	BP	tf2ambr	wtambr	up	wt	tf2ambr_wtambr
11480	GO:0030246	1	0.610998039962913	0	62	carbohydrate binding	MF	tf2ambr	wtambr	up	wt	tf2ambr_wtambr
11481	GO:0030259	1	0.991645967496831	0	5	lipid glycosylation	BP	tf2ambr	wtambr	up	wt	tf2ambr_wtambr
11482	GO:0030261	1	0.99856145654849	0	2	chromosome condensation	BP	tf2ambr	wtambr	up	wt	tf2ambr_wtambr
11483	GO:0030276	1	0.984175435135364	0	8	clathrin binding	MF	tf2ambr	wtambr	up	wt	tf2ambr_wtambr
11484	GO:0030286	1	0.529633804814265	0	8	dynein complex	CC	tf2ambr	wtambr	up	wt	tf2ambr_wtambr
11485	GO:0030289	1	0.945443815717238	0	1	protein phosphatase 4 complex	CC	tf2ambr	wtambr	up	wt	tf2ambr_wtambr
11486	GO:0030328	1	0.997482121262629	0	1	prenylcysteine catabolic process	BP	tf2ambr	wtambr	up	wt	tf2ambr_wtambr
11487	GO:0030337	1	0.962767666944218	0	1	DNA polymerase processivity factor activity	MF	tf2ambr	wtambr	up	wt	tf2ambr_wtambr
11488	GO:0030366	1	0.956800844771677	0	1	molybdopterin synthase activity	MF	tf2ambr	wtambr	up	wt	tf2ambr_wtambr
11489	GO:0030433	1	0.984852434289505	0	1	ER-associated ubiquitin-dependent protein catabolic process	BP	tf2ambr	wtambr	up	wt	tf2ambr_wtambr
11490	GO:0030488	1	0.848216156152621	0	7	tRNA methylation	BP	tf2ambr	wtambr	up	wt	tf2ambr_wtambr
11491	GO:0030515	1	0.999280471052954	0	1	snoRNA binding	MF	tf2ambr	wtambr	up	wt	tf2ambr_wtambr
11492	GO:0030529	1	0.698297804554522	0	10	intracellular ribonucleoprotein complex	CC	tf2ambr	wtambr	up	wt	tf2ambr_wtambr
11493	GO:0030532	1	0.908409746879369	0	1	small nuclear ribonucleoprotein complex	CC	tf2ambr	wtambr	up	wt	tf2ambr_wtambr
11494	GO:0030604	1	0.99668275766039	0	1	1-deoxy-D-xylulose-5-phosphate reductoisomerase activity	MF	tf2ambr	wtambr	up	wt	tf2ambr_wtambr
11495	GO:0030619	1	0.996838180605729	0	1	U1 snRNA binding	MF	tf2ambr	wtambr	up	wt	tf2ambr_wtambr
11496	GO:0030623	1	0.999280471054168	0	1	U5 snRNA binding	MF	tf2ambr	wtambr	up	wt	tf2ambr_wtambr
11497	GO:0030688	1	0.999250628310549	0	1	preribosome, small subunit precursor	CC	tf2ambr	wtambr	up	wt	tf2ambr_wtambr
11498	GO:0030833	1	0.816052490841586	0	5	regulation of actin filament polymerization	BP	tf2ambr	wtambr	up	wt	tf2ambr_wtambr
11499	GO:0030870	1	0.998561456548925	0	2	Mre11 complex	CC	tf2ambr	wtambr	up	wt	tf2ambr_wtambr
11500	GO:0030896	1	0.967384170616482	0	2	checkpoint clamp complex	CC	tf2ambr	wtambr	up	wt	tf2ambr_wtambr
11501	GO:0030897	1	0.999280471054168	0	1	HOPS complex	CC	tf2ambr	wtambr	up	wt	tf2ambr_wtambr
11502	GO:0030904	1	0.845265327163772	0	6	retromer complex	CC	tf2ambr	wtambr	up	wt	tf2ambr_wtambr
11503	GO:0030915	1	0.914531087484208	0	6	Smc5-Smc6 complex	CC	tf2ambr	wtambr	up	wt	tf2ambr_wtambr
11504	GO:0030942	1	0.998548022677866	0	2	endoplasmic reticulum signal peptide binding	MF	tf2ambr	wtambr	up	wt	tf2ambr_wtambr
11505	GO:0030955	1	0.986788016676339	0	10	potassium ion binding	MF	tf2ambr	wtambr	up	wt	tf2ambr_wtambr
11506	GO:0030956	1	0.998620483555553	0	1	glutamyl-tRNA(Gln) amidotransferase complex	CC	tf2ambr	wtambr	up	wt	tf2ambr_wtambr
11507	GO:0030976	1	0.950470895691158	0	10	thiamine pyrophosphate binding	MF	tf2ambr	wtambr	up	wt	tf2ambr_wtambr
11508	GO:0031011	1	0.908619961172604	0	8	Ino80 complex	CC	tf2ambr	wtambr	up	wt	tf2ambr_wtambr
11509	GO:0031012	1	0.971205939081773	0	2	extracellular matrix	CC	tf2ambr	wtambr	up	wt	tf2ambr_wtambr
11510	GO:0031023	1	0.969610183671146	0	1	microtubule organizing center organization	BP	tf2ambr	wtambr	up	wt	tf2ambr_wtambr
11511	GO:0031047	1	0.868675806827915	0	12	gene silencing by RNA	BP	tf2ambr	wtambr	up	wt	tf2ambr_wtambr
11512	GO:0031071	1	0.97853318468919	0	2	cysteine desulfurase activity	MF	tf2ambr	wtambr	up	wt	tf2ambr_wtambr
11513	GO:0031072	1	0.371661604914556	0	22	heat shock protein binding	MF	tf2ambr	wtambr	up	wt	tf2ambr_wtambr
11514	GO:0031083	1	0.847477820173101	0	2	BLOC-1 complex	CC	tf2ambr	wtambr	up	wt	tf2ambr_wtambr
11515	GO:0031122	1	0.996629525169926	0	1	cytoplasmic microtubule organization	BP	tf2ambr	wtambr	up	wt	tf2ambr_wtambr
11516	GO:0031123	1	0.995451635312331	0	3	RNA 3'-end processing	BP	tf2ambr	wtambr	up	wt	tf2ambr_wtambr
11517	GO:0031124	1	0.961711948125677	0	3	mRNA 3'-end processing	BP	tf2ambr	wtambr	up	wt	tf2ambr_wtambr
11518	GO:0031145	1	0.938535582036866	0	2	anaphase-promoting complex-dependent proteasomal ubiquitin-dependent protein catabolic process	BP	tf2ambr	wtambr	up	wt	tf2ambr_wtambr
11519	GO:0031167	1	0.998561456549225	0	2	rRNA methylation	BP	tf2ambr	wtambr	up	wt	tf2ambr_wtambr
11520	GO:0031177	1	0.918897507971689	0	1	phosphopantetheine binding	MF	tf2ambr	wtambr	up	wt	tf2ambr_wtambr
11521	GO:0031204	1	0.998561456548014	0	2	posttranslational protein targeting to membrane, translocation	BP	tf2ambr	wtambr	up	wt	tf2ambr_wtambr
11522	GO:0031209	1	0.902882587924074	0	1	SCAR complex	CC	tf2ambr	wtambr	up	wt	tf2ambr_wtambr
11523	GO:0031225	1	0.964062928375718	0	8	anchored component of membrane	CC	tf2ambr	wtambr	up	wt	tf2ambr_wtambr
11524	GO:0031307	1	0.999280471052865	0	1	integral component of mitochondrial outer membrane	CC	tf2ambr	wtambr	up	wt	tf2ambr_wtambr
11525	GO:0031361	1	0.933117904321738	0	1	integral component of thylakoid membrane	CC	tf2ambr	wtambr	up	wt	tf2ambr_wtambr
11526	GO:0031369	1	0.974094425512564	0	4	translation initiation factor binding	MF	tf2ambr	wtambr	up	wt	tf2ambr_wtambr
11527	GO:0031390	1	0.924221365083542	0	1	Ctf18 RFC-like complex	CC	tf2ambr	wtambr	up	wt	tf2ambr_wtambr
11528	GO:0031417	1	0.91193374108121	0	1	NatC complex	CC	tf2ambr	wtambr	up	wt	tf2ambr_wtambr
11529	GO:0031418	1	0.691186246610579	0	12	L-ascorbic acid binding	MF	tf2ambr	wtambr	up	wt	tf2ambr_wtambr
11530	GO:0031429	1	0.940266773705973	0	1	box H/ACA snoRNP complex	CC	tf2ambr	wtambr	up	wt	tf2ambr_wtambr
11531	GO:0031461	1	0.994135983097412	0	8	cullin-RING ubiquitin ligase complex	CC	tf2ambr	wtambr	up	wt	tf2ambr_wtambr
11532	GO:0031491	1	0.998561456549359	0	2	nucleosome binding	MF	tf2ambr	wtambr	up	wt	tf2ambr_wtambr
11533	GO:0031515	1	0.902536910895834	0	2	tRNA (m1A) methyltransferase complex	CC	tf2ambr	wtambr	up	wt	tf2ambr_wtambr
11534	GO:0031519	1	0.998561456549314	0	2	PcG protein complex	CC	tf2ambr	wtambr	up	wt	tf2ambr_wtambr
11535	GO:0031625	1	0.884892374290993	0	13	ubiquitin protein ligase binding	MF	tf2ambr	wtambr	up	wt	tf2ambr_wtambr
11536	GO:0031683	1	0.984768180279824	0	6	G-protein beta/gamma-subunit complex binding	MF	tf2ambr	wtambr	up	wt	tf2ambr_wtambr
11537	GO:0031929	1	0.997422770313828	0	3	TOR signaling	BP	tf2ambr	wtambr	up	wt	tf2ambr_wtambr
11538	GO:0031931	1	0.997422770313828	0	3	TORC1 complex	CC	tf2ambr	wtambr	up	wt	tf2ambr_wtambr
11539	GO:0031965	1	0.997865206322598	0	1	nuclear membrane	CC	tf2ambr	wtambr	up	wt	tf2ambr_wtambr
11540	GO:0031966	1	0.828512241781004	0	5	mitochondrial membrane	CC	tf2ambr	wtambr	up	wt	tf2ambr_wtambr
11541	GO:0032012	1	0.995690535628139	0	6	regulation of ARF protein signal transduction	BP	tf2ambr	wtambr	up	wt	tf2ambr_wtambr
11542	GO:0032039	1	0.967337799922583	0	2	integrator complex	CC	tf2ambr	wtambr	up	wt	tf2ambr_wtambr
11543	GO:0032040	1	0.843315787719674	0	7	small-subunit processome	CC	tf2ambr	wtambr	up	wt	tf2ambr_wtambr
11544	GO:0032147	1	0.873305092059095	0	9	activation of protein kinase activity	BP	tf2ambr	wtambr	up	wt	tf2ambr_wtambr
11545	GO:0032259	1	0.659430440738033	0	17	methylation	BP	tf2ambr	wtambr	up	wt	tf2ambr_wtambr
11546	GO:0032264	1	0.998561456549314	0	2	IMP salvage	BP	tf2ambr	wtambr	up	wt	tf2ambr_wtambr
11547	GO:0032266	1	0.916032746825648	0	4	phosphatidylinositol-3-phosphate binding	MF	tf2ambr	wtambr	up	wt	tf2ambr_wtambr
11548	GO:0032299	1	0.929819023110363	0	1	ribonuclease H2 complex	CC	tf2ambr	wtambr	up	wt	tf2ambr_wtambr
11549	GO:0032324	1	0.999280471053168	0	1	molybdopterin cofactor biosynthetic process	BP	tf2ambr	wtambr	up	wt	tf2ambr_wtambr
11550	GO:0032366	1	0.859027706904919	0	2	intracellular sterol transport	BP	tf2ambr	wtambr	up	wt	tf2ambr_wtambr
11551	GO:0032403	1	0.902882587924074	0	1	protein complex binding	MF	tf2ambr	wtambr	up	wt	tf2ambr_wtambr
11552	GO:0032434	1	0.902089103855914	0	1	regulation of proteasomal ubiquitin-dependent protein catabolic process	BP	tf2ambr	wtambr	up	wt	tf2ambr_wtambr
11553	GO:0032465	1	0.969089767523058	0	1	regulation of cytokinesis	BP	tf2ambr	wtambr	up	wt	tf2ambr_wtambr
11554	GO:0032469	1	0.940266773705973	0	1	endoplasmic reticulum calcium ion homeostasis	BP	tf2ambr	wtambr	up	wt	tf2ambr_wtambr
11555	GO:0032502	1	0.75482538827238	0	15	developmental process	BP	tf2ambr	wtambr	up	wt	tf2ambr_wtambr
11556	GO:0032542	1	0.914268334599106	0	1	sulfiredoxin activity	MF	tf2ambr	wtambr	up	wt	tf2ambr_wtambr
11557	GO:0032549	1	0.512990429113209	0	14	ribonucleoside binding	MF	tf2ambr	wtambr	up	wt	tf2ambr_wtambr
11558	GO:0032777	1	0.989047663093779	0	3	Piccolo NuA4 histone acetyltransferase complex	CC	tf2ambr	wtambr	up	wt	tf2ambr_wtambr
11559	GO:0032780	1	0.899305362203548	0	1	negative regulation of ATPase activity	BP	tf2ambr	wtambr	up	wt	tf2ambr_wtambr
11560	GO:0032783	1	0.980343675061716	0	1	ELL-EAF complex	CC	tf2ambr	wtambr	up	wt	tf2ambr_wtambr
11561	GO:0032784	1	0.986480688560022	0	3	regulation of DNA-templated transcription, elongation	BP	tf2ambr	wtambr	up	wt	tf2ambr_wtambr
11562	GO:0032786	1	0.911152834901454	0	1	positive regulation of DNA-templated transcription, elongation	BP	tf2ambr	wtambr	up	wt	tf2ambr_wtambr
11563	GO:0032886	1	0.997842956119792	0	3	regulation of microtubule-based process	BP	tf2ambr	wtambr	up	wt	tf2ambr_wtambr
11564	GO:0032947	1	0.915568788197838	0	3	protein complex scaffold	MF	tf2ambr	wtambr	up	wt	tf2ambr_wtambr
11565	GO:0032955	1	0.945473263910698	0	2	regulation of barrier septum assembly	BP	tf2ambr	wtambr	up	wt	tf2ambr_wtambr
11566	GO:0032957	1	0.941450619989669	0	5	inositol trisphosphate metabolic process	BP	tf2ambr	wtambr	up	wt	tf2ambr_wtambr
11567	GO:0032968	1	0.997793432125235	0	1	positive regulation of transcription elongation from RNA polymerase II promoter	BP	tf2ambr	wtambr	up	wt	tf2ambr_wtambr
11568	GO:0032981	1	0.932388949472625	0	1	mitochondrial respiratory chain complex I assembly	BP	tf2ambr	wtambr	up	wt	tf2ambr_wtambr
11569	GO:0033014	1	0.952178138393313	0	6	tetrapyrrole biosynthetic process	BP	tf2ambr	wtambr	up	wt	tf2ambr_wtambr
11570	GO:0033017	1	0.989886127012277	0	1	sarcoplasmic reticulum membrane	CC	tf2ambr	wtambr	up	wt	tf2ambr_wtambr
11571	GO:0033063	1	0.980734236461673	0	1	Rad51B-Rad51C-Rad51D-XRCC2 complex	CC	tf2ambr	wtambr	up	wt	tf2ambr_wtambr
11572	GO:0033180	1	0.81589664825458	0	4	proton-transporting V-type ATPase, V1 domain	CC	tf2ambr	wtambr	up	wt	tf2ambr_wtambr
11573	GO:0033314	1	0.999280471054168	0	1	mitotic DNA replication checkpoint	BP	tf2ambr	wtambr	up	wt	tf2ambr_wtambr
11574	GO:0033554	1	0.998561456549359	0	2	cellular response to stress	BP	tf2ambr	wtambr	up	wt	tf2ambr_wtambr
11575	GO:0033566	1	0.888095789402289	0	1	gamma-tubulin complex localization	BP	tf2ambr	wtambr	up	wt	tf2ambr_wtambr
11576	GO:0033567	1	0.999280471054168	0	1	DNA replication, Okazaki fragment processing	BP	tf2ambr	wtambr	up	wt	tf2ambr_wtambr
11577	GO:0033588	1	0.932349019316505	0	4	Elongator holoenzyme complex	CC	tf2ambr	wtambr	up	wt	tf2ambr_wtambr
11578	GO:0033617	1	0.897311376633555	0	1	mitochondrial respiratory chain complex IV assembly	BP	tf2ambr	wtambr	up	wt	tf2ambr_wtambr
11579	GO:0033674	1	0.998561456549359	0	2	positive regulation of kinase activity	BP	tf2ambr	wtambr	up	wt	tf2ambr_wtambr
11580	GO:0033743	1	0.741265388264147	0	4	peptide-methionine (R)-S-oxide reductase activity	MF	tf2ambr	wtambr	up	wt	tf2ambr_wtambr
11581	GO:0033862	1	0.97702078442216	0	2	UMP kinase activity	MF	tf2ambr	wtambr	up	wt	tf2ambr_wtambr
11582	GO:0033925	1	0.999280471053689	0	1	mannosyl-glycoprotein endo-beta-N-acetylglucosaminidase activity	MF	tf2ambr	wtambr	up	wt	tf2ambr_wtambr
11583	GO:0033926	1	0.913095504410622	0	9	glycopeptide alpha-N-acetylgalactosaminidase activity	MF	tf2ambr	wtambr	up	wt	tf2ambr_wtambr
11584	GO:0033947	1	0.999280471054168	0	1	mannosylglycoprotein endo-beta-mannosidase activity	MF	tf2ambr	wtambr	up	wt	tf2ambr_wtambr
11585	GO:0033971	1	0.980146394367545	0	1	hydroxyisourate hydrolase activity	MF	tf2ambr	wtambr	up	wt	tf2ambr_wtambr
11586	GO:0034061	1	0.998758267743472	0	1	DNA polymerase activity	MF	tf2ambr	wtambr	up	wt	tf2ambr_wtambr
11587	GO:0034220	1	0.910370637963144	0	1	ion transmembrane transport	BP	tf2ambr	wtambr	up	wt	tf2ambr_wtambr
11588	GO:0034227	1	0.825679929200032	0	3	tRNA thio-modification	BP	tf2ambr	wtambr	up	wt	tf2ambr_wtambr
11589	GO:0034314	1	0.735947645041732	0	10	Arp2/3 complex-mediated actin nucleation	BP	tf2ambr	wtambr	up	wt	tf2ambr_wtambr
11590	GO:0034427	1	0.999280471054168	0	1	nuclear-transcribed mRNA catabolic process, exonucleolytic, 3'-5'	BP	tf2ambr	wtambr	up	wt	tf2ambr_wtambr
11591	GO:0034450	1	0.996753731934425	0	3	ubiquitin-ubiquitin ligase activity	MF	tf2ambr	wtambr	up	wt	tf2ambr_wtambr
11592	GO:0034457	1	0.998998385286638	0	1	Mpp10 complex	CC	tf2ambr	wtambr	up	wt	tf2ambr_wtambr
11593	GO:0034470	1	0.999280471054168	0	1	ncRNA processing	BP	tf2ambr	wtambr	up	wt	tf2ambr_wtambr
11594	GO:0034477	1	0.969089767523058	0	1	U6 snRNA 3'-end processing	BP	tf2ambr	wtambr	up	wt	tf2ambr_wtambr
11595	GO:0034508	1	0.977458493318669	0	1	centromere complex assembly	BP	tf2ambr	wtambr	up	wt	tf2ambr_wtambr
11596	GO:0034709	1	0.952388833217422	0	1	methylosome	CC	tf2ambr	wtambr	up	wt	tf2ambr_wtambr
11597	GO:0034715	1	0.952388833217422	0	1	pICln-Sm protein complex	CC	tf2ambr	wtambr	up	wt	tf2ambr_wtambr
11598	GO:0034755	1	0.999235012963224	0	1	iron ion transmembrane transport	BP	tf2ambr	wtambr	up	wt	tf2ambr_wtambr
11599	GO:0034968	1	0.972169503730683	0	14	histone lysine methylation	BP	tf2ambr	wtambr	up	wt	tf2ambr_wtambr
11600	GO:0035065	1	0.997960679468346	0	2	regulation of histone acetylation	BP	tf2ambr	wtambr	up	wt	tf2ambr_wtambr
11601	GO:0035091	1	0.845914251052243	0	8	phosphatidylinositol binding	MF	tf2ambr	wtambr	up	wt	tf2ambr_wtambr
11602	GO:0035246	1	0.999280471052996	0	1	peptidyl-arginine N-methylation	BP	tf2ambr	wtambr	up	wt	tf2ambr_wtambr
11603	GO:0035267	1	0.984296807962503	0	4	NuA4 histone acetyltransferase complex	CC	tf2ambr	wtambr	up	wt	tf2ambr_wtambr
11604	GO:0035299	1	0.9879019150018	0	1	inositol pentakisphosphate 2-kinase activity	MF	tf2ambr	wtambr	up	wt	tf2ambr_wtambr
11605	GO:0035312	1	0.999280471053776	0	1	5'-3' exodeoxyribonuclease activity	MF	tf2ambr	wtambr	up	wt	tf2ambr_wtambr
11606	GO:0035434	1	0.855553862601181	0	2	copper ion transmembrane transport	BP	tf2ambr	wtambr	up	wt	tf2ambr_wtambr
11607	GO:0035435	1	0.962479281381356	0	1	phosphate ion transmembrane transport	BP	tf2ambr	wtambr	up	wt	tf2ambr_wtambr
11608	GO:0035556	1	0.952846110376952	0	13	intracellular signal transduction	BP	tf2ambr	wtambr	up	wt	tf2ambr_wtambr
11609	GO:0036092	1	0.997124969399092	0	4	phosphatidylinositol-3-phosphate biosynthetic process	BP	tf2ambr	wtambr	up	wt	tf2ambr_wtambr
11610	GO:0036265	1	0.993859049693534	0	1	RNA (guanine-N7)-methylation	BP	tf2ambr	wtambr	up	wt	tf2ambr_wtambr
11611	GO:0036297	1	0.999280471054168	0	1	interstrand cross-link repair	BP	tf2ambr	wtambr	up	wt	tf2ambr_wtambr
11612	GO:0036524	1	0.980420974244305	0	2	NA	NA	tf2ambr	wtambr	up	wt	tf2ambr_wtambr
11613	GO:0036525	1	0.980420974244305	0	2	NA	NA	tf2ambr	wtambr	up	wt	tf2ambr_wtambr
11614	GO:0038199	1	0.995690535626324	0	6	ethylene receptor activity	MF	tf2ambr	wtambr	up	wt	tf2ambr_wtambr
11615	GO:0040029	1	0.999280471054168	0	1	regulation of gene expression, epigenetic	BP	tf2ambr	wtambr	up	wt	tf2ambr_wtambr
11616	GO:0042023	1	0.990373558608436	0	1	DNA endoreduplication	BP	tf2ambr	wtambr	up	wt	tf2ambr_wtambr
11617	GO:0042026	1	0.973790843689717	0	10	protein refolding	BP	tf2ambr	wtambr	up	wt	tf2ambr_wtambr
11618	GO:0042030	1	0.899305362203548	0	1	ATPase inhibitor activity	MF	tf2ambr	wtambr	up	wt	tf2ambr_wtambr
11619	GO:0042127	1	0.995610478928595	0	1	regulation of cell proliferation	BP	tf2ambr	wtambr	up	wt	tf2ambr_wtambr
11620	GO:0042128	1	0.956005179998018	0	2	nitrate assimilation	BP	tf2ambr	wtambr	up	wt	tf2ambr_wtambr
11621	GO:0042132	1	0.950301485824885	0	4	fructose 1,6-bisphosphate 1-phosphatase activity	MF	tf2ambr	wtambr	up	wt	tf2ambr_wtambr
11622	GO:0042147	1	0.869768883126434	0	6	retrograde transport, endosome to Golgi	BP	tf2ambr	wtambr	up	wt	tf2ambr_wtambr
11623	GO:0042162	1	0.998561456547189	0	2	telomeric DNA binding	MF	tf2ambr	wtambr	up	wt	tf2ambr_wtambr
11624	GO:0042176	1	0.995115916080772	0	4	regulation of protein catabolic process	BP	tf2ambr	wtambr	up	wt	tf2ambr_wtambr
11625	GO:0042254	1	0.494889929271624	0	21	ribosome biogenesis	BP	tf2ambr	wtambr	up	wt	tf2ambr_wtambr
11626	GO:0042255	1	0.937794935390334	0	1	ribosome assembly	BP	tf2ambr	wtambr	up	wt	tf2ambr_wtambr
11627	GO:0042256	1	0.887523496580493	0	3	mature ribosome assembly	BP	tf2ambr	wtambr	up	wt	tf2ambr_wtambr
11628	GO:0042274	1	0.972628465432136	0	1	ribosomal small subunit biogenesis	BP	tf2ambr	wtambr	up	wt	tf2ambr_wtambr
11629	GO:0042276	1	0.999280471054168	0	1	error-prone translesion synthesis	BP	tf2ambr	wtambr	up	wt	tf2ambr_wtambr
11630	GO:0042284	1	0.979546504575211	0	1	sphingolipid delta-4 desaturase activity	MF	tf2ambr	wtambr	up	wt	tf2ambr_wtambr
11631	GO:0042286	1	0.997035615470674	0	1	glutamate-1-semialdehyde 2,1-aminomutase activity	MF	tf2ambr	wtambr	up	wt	tf2ambr_wtambr
11632	GO:0042372	1	0.950106881471173	0	2	phylloquinone biosynthetic process	BP	tf2ambr	wtambr	up	wt	tf2ambr_wtambr
11633	GO:0042393	1	0.499031924868871	0	26	histone binding	MF	tf2ambr	wtambr	up	wt	tf2ambr_wtambr
11634	GO:0042398	1	0.998484690054381	0	1	cellular modified amino acid biosynthetic process	BP	tf2ambr	wtambr	up	wt	tf2ambr_wtambr
11635	GO:0042450	1	0.99853184047854	0	1	arginine biosynthetic process via ornithine	BP	tf2ambr	wtambr	up	wt	tf2ambr_wtambr
11636	GO:0042546	1	0.729473116473485	0	11	cell wall biogenesis	BP	tf2ambr	wtambr	up	wt	tf2ambr_wtambr
11637	GO:0042549	1	0.695208500473284	0	4	photosystem II stabilization	BP	tf2ambr	wtambr	up	wt	tf2ambr_wtambr
11638	GO:0042555	1	0.996407496023729	0	5	MCM complex	CC	tf2ambr	wtambr	up	wt	tf2ambr_wtambr
11639	GO:0042558	1	0.998189685440436	0	1	pteridine-containing compound metabolic process	BP	tf2ambr	wtambr	up	wt	tf2ambr_wtambr
11640	GO:0042578	1	0.923945686094807	0	12	phosphoric ester hydrolase activity	MF	tf2ambr	wtambr	up	wt	tf2ambr_wtambr
11641	GO:0042597	1	0.998721079992908	0	1	periplasmic space	CC	tf2ambr	wtambr	up	wt	tf2ambr_wtambr
11642	GO:0042623	1	0.999280471054168	0	1	ATPase activity, coupled	MF	tf2ambr	wtambr	up	wt	tf2ambr_wtambr
11643	GO:0042626	1	0.780156822711895	0	28	ATPase activity, coupled to transmembrane movement of substances	MF	tf2ambr	wtambr	up	wt	tf2ambr_wtambr
11644	GO:0042651	1	0.843270618673878	0	3	thylakoid membrane	CC	tf2ambr	wtambr	up	wt	tf2ambr_wtambr
11645	GO:0042742	1	0.946458449024779	0	1	defense response to bacterium	BP	tf2ambr	wtambr	up	wt	tf2ambr_wtambr
11646	GO:0042744	1	0.718221168452527	0	17	hydrogen peroxide catabolic process	BP	tf2ambr	wtambr	up	wt	tf2ambr_wtambr
11647	GO:0042761	1	0.999235012963224	0	1	very long-chain fatty acid biosynthetic process	BP	tf2ambr	wtambr	up	wt	tf2ambr_wtambr
11648	GO:0042765	1	0.984307277259578	0	4	GPI-anchor transamidase complex	CC	tf2ambr	wtambr	up	wt	tf2ambr_wtambr
11649	GO:0042773	1	0.271804150489125	0	17	ATP synthesis coupled electron transport	BP	tf2ambr	wtambr	up	wt	tf2ambr_wtambr
11650	GO:0042803	1	0.92477861370674	0	9	protein homodimerization activity	MF	tf2ambr	wtambr	up	wt	tf2ambr_wtambr
11651	GO:0042819	1	0.909833157979944	0	3	vitamin B6 biosynthetic process	BP	tf2ambr	wtambr	up	wt	tf2ambr_wtambr
11652	GO:0042823	1	0.909833157979944	0	3	pyridoxal phosphate biosynthetic process	BP	tf2ambr	wtambr	up	wt	tf2ambr_wtambr
11653	GO:0042981	1	0.951381542523852	0	2	regulation of apoptotic process	BP	tf2ambr	wtambr	up	wt	tf2ambr_wtambr
11654	GO:0043015	1	0.916739078147631	0	6	gamma-tubulin binding	MF	tf2ambr	wtambr	up	wt	tf2ambr_wtambr
11655	GO:0043022	1	0.545319195321591	0	14	ribosome binding	MF	tf2ambr	wtambr	up	wt	tf2ambr_wtambr
11656	GO:0043039	1	0.991555950769651	0	9	tRNA aminoacylation	BP	tf2ambr	wtambr	up	wt	tf2ambr_wtambr
11657	GO:0043043	1	0.847803138884835	0	2	peptide biosynthetic process	BP	tf2ambr	wtambr	up	wt	tf2ambr_wtambr
11658	GO:0043044	1	0.997842956119793	0	3	ATP-dependent chromatin remodeling	BP	tf2ambr	wtambr	up	wt	tf2ambr_wtambr
11659	GO:0043047	1	0.996177332362399	0	1	single-stranded telomeric DNA binding	MF	tf2ambr	wtambr	up	wt	tf2ambr_wtambr
11660	GO:0043085	1	0.919271265263031	0	4	positive regulation of catalytic activity	BP	tf2ambr	wtambr	up	wt	tf2ambr_wtambr
11661	GO:0043087	1	0.995475822263212	0	1	regulation of GTPase activity	BP	tf2ambr	wtambr	up	wt	tf2ambr_wtambr
11662	GO:0043130	1	0.895946487180442	0	3	ubiquitin binding	MF	tf2ambr	wtambr	up	wt	tf2ambr_wtambr
11663	GO:0043140	1	0.997316347614658	0	2	ATP-dependent 3'-5' DNA helicase activity	MF	tf2ambr	wtambr	up	wt	tf2ambr_wtambr
11664	GO:0043141	1	0.98735729248892	0	3	ATP-dependent 5'-3' DNA helicase activity	MF	tf2ambr	wtambr	up	wt	tf2ambr_wtambr
11665	GO:0043142	1	0.999280471054168	0	1	single-stranded DNA-dependent ATPase activity	MF	tf2ambr	wtambr	up	wt	tf2ambr_wtambr
11666	GO:0043161	1	0.830435132721184	0	6	proteasome-mediated ubiquitin-dependent protein catabolic process	BP	tf2ambr	wtambr	up	wt	tf2ambr_wtambr
11667	GO:0043189	1	0.924221365083542	0	1	H4/H2A histone acetyltransferase complex	CC	tf2ambr	wtambr	up	wt	tf2ambr_wtambr
11668	GO:0043190	1	0.984852434289505	0	1	ATP-binding cassette (ABC) transporter complex	CC	tf2ambr	wtambr	up	wt	tf2ambr_wtambr
11669	GO:0043231	1	0.874778832195888	0	5	intracellular membrane-bounded organelle	CC	tf2ambr	wtambr	up	wt	tf2ambr_wtambr
11670	GO:0043240	1	0.968827739458175	0	1	Fanconi anaemia nuclear complex	CC	tf2ambr	wtambr	up	wt	tf2ambr_wtambr
11671	GO:0043248	1	0.552732327718923	0	9	proteasome assembly	BP	tf2ambr	wtambr	up	wt	tf2ambr_wtambr
11672	GO:0043399	1	0.998508505054291	0	1	tRNA A64-2'-O-ribosylphosphate transferase activity	MF	tf2ambr	wtambr	up	wt	tf2ambr_wtambr
11673	GO:0043412	1	0.998561456539599	0	2	macromolecule modification	BP	tf2ambr	wtambr	up	wt	tf2ambr_wtambr
11674	GO:0043419	1	0.999280471054124	0	1	urea catabolic process	BP	tf2ambr	wtambr	up	wt	tf2ambr_wtambr
11675	GO:0043461	1	0.980927525155368	0	1	proton-transporting ATP synthase complex assembly	BP	tf2ambr	wtambr	up	wt	tf2ambr_wtambr
11676	GO:0043486	1	0.984687302832943	0	1	histone exchange	BP	tf2ambr	wtambr	up	wt	tf2ambr_wtambr
11677	GO:0043550	1	0.998561456548144	0	2	regulation of lipid kinase activity	BP	tf2ambr	wtambr	up	wt	tf2ambr_wtambr
11678	GO:0043564	1	0.998561456547189	0	2	Ku70:Ku80 complex	CC	tf2ambr	wtambr	up	wt	tf2ambr_wtambr
11679	GO:0043631	1	0.947643781786443	0	5	RNA polyadenylation	BP	tf2ambr	wtambr	up	wt	tf2ambr_wtambr
11680	GO:0043666	1	0.844507250389851	0	2	regulation of phosphoprotein phosphatase activity	BP	tf2ambr	wtambr	up	wt	tf2ambr_wtambr
11681	GO:0043874	1	0.983435296371306	0	2	acireductone synthase activity	MF	tf2ambr	wtambr	up	wt	tf2ambr_wtambr
11682	GO:0043967	1	0.995196746849378	0	1	histone H4 acetylation	BP	tf2ambr	wtambr	up	wt	tf2ambr_wtambr
11683	GO:0043968	1	0.995196746849378	0	1	histone H2A acetylation	BP	tf2ambr	wtambr	up	wt	tf2ambr_wtambr
11684	GO:0044030	1	0.912323698268308	0	1	regulation of DNA methylation	BP	tf2ambr	wtambr	up	wt	tf2ambr_wtambr
11685	GO:0044070	1	0.884434348392335	0	4	regulation of anion transport	BP	tf2ambr	wtambr	up	wt	tf2ambr_wtambr
11686	GO:0044205	1	0.996787080609083	0	1	'de novo' UMP biosynthetic process	BP	tf2ambr	wtambr	up	wt	tf2ambr_wtambr
11687	GO:0044206	1	0.997083256801604	0	1	UMP salvage	BP	tf2ambr	wtambr	up	wt	tf2ambr_wtambr
11688	GO:0044237	1	0.70218059546275	0	16	cellular metabolic process	BP	tf2ambr	wtambr	up	wt	tf2ambr_wtambr
11689	GO:0044238	1	0.975002419380065	0	1	primary metabolic process	BP	tf2ambr	wtambr	up	wt	tf2ambr_wtambr
11690	GO:0044249	1	0.938799118533055	0	4	cellular biosynthetic process	BP	tf2ambr	wtambr	up	wt	tf2ambr_wtambr
11691	GO:0044571	1	0.981687493507288	0	1	[2Fe-2S] cluster assembly	BP	tf2ambr	wtambr	up	wt	tf2ambr_wtambr
11692	GO:0044599	1	0.999150633395217	0	1	AP-5 adaptor complex	CC	tf2ambr	wtambr	up	wt	tf2ambr_wtambr
11693	GO:0044877	1	0.999280471054168	0	1	macromolecular complex binding	MF	tf2ambr	wtambr	up	wt	tf2ambr_wtambr
11694	GO:0045017	1	0.99523945931864	0	2	glycerolipid biosynthetic process	BP	tf2ambr	wtambr	up	wt	tf2ambr_wtambr
11695	GO:0045038	1	0.985974086008697	0	1	protein import into chloroplast thylakoid membrane	BP	tf2ambr	wtambr	up	wt	tf2ambr_wtambr
11696	GO:0045040	1	0.889878368749739	0	3	protein import into mitochondrial outer membrane	BP	tf2ambr	wtambr	up	wt	tf2ambr_wtambr
11697	GO:0045116	1	0.991568234521518	0	3	protein neddylation	BP	tf2ambr	wtambr	up	wt	tf2ambr_wtambr
11698	GO:0045131	1	0.999280471053688	0	1	pre-mRNA branch point binding	MF	tf2ambr	wtambr	up	wt	tf2ambr_wtambr
11699	GO:0045132	1	0.941846521343069	0	2	meiotic chromosome segregation	BP	tf2ambr	wtambr	up	wt	tf2ambr_wtambr
11700	GO:0045145	1	0.986888541353938	0	1	single-stranded DNA 5'-3' exodeoxyribonuclease activity	MF	tf2ambr	wtambr	up	wt	tf2ambr_wtambr
11701	GO:0045158	1	0.952710015698326	0	1	electron transporter, transferring electrons within cytochrome b6/f complex of photosystem II activity	MF	tf2ambr	wtambr	up	wt	tf2ambr_wtambr
11702	GO:0045181	1	0.999280471054168	0	1	glutamate synthase activity, NAD(P)H as acceptor	MF	tf2ambr	wtambr	up	wt	tf2ambr_wtambr
11703	GO:0045239	1	0.920838457738298	0	2	tricarboxylic acid cycle enzyme complex	CC	tf2ambr	wtambr	up	wt	tf2ambr_wtambr
11704	GO:0045252	1	0.982629132609675	0	2	oxoglutarate dehydrogenase complex	CC	tf2ambr	wtambr	up	wt	tf2ambr_wtambr
11705	GO:0045254	1	0.999010267725126	0	1	pyruvate dehydrogenase complex	CC	tf2ambr	wtambr	up	wt	tf2ambr_wtambr
11706	GO:0045261	1	0.352762983289646	0	17	proton-transporting ATP synthase complex, catalytic core F(1)	CC	tf2ambr	wtambr	up	wt	tf2ambr_wtambr
11707	GO:0045263	1	0.518759657762448	0	10	proton-transporting ATP synthase complex, coupling factor F(o)	CC	tf2ambr	wtambr	up	wt	tf2ambr_wtambr
11708	GO:0045277	1	0.996294835953056	0	1	respiratory chain complex IV	CC	tf2ambr	wtambr	up	wt	tf2ambr_wtambr
11709	GO:0045292	1	0.960035059219549	0	2	mRNA cis splicing, via spliceosome	BP	tf2ambr	wtambr	up	wt	tf2ambr_wtambr
11710	GO:0045300	1	0.957341809921293	0	4	acyl-[acyl-carrier-protein] desaturase activity	MF	tf2ambr	wtambr	up	wt	tf2ambr_wtambr
11711	GO:0045430	1	0.863167715437354	0	3	chalcone isomerase activity	MF	tf2ambr	wtambr	up	wt	tf2ambr_wtambr
11712	GO:0045454	1	0.0284537321178637	0	94	cell redox homeostasis	BP	tf2ambr	wtambr	up	wt	tf2ambr_wtambr
11713	GO:0045492	1	0.975688673007647	0	1	xylan biosynthetic process	BP	tf2ambr	wtambr	up	wt	tf2ambr_wtambr
11714	GO:0045550	1	0.991272407192309	0	2	geranylgeranyl reductase activity	MF	tf2ambr	wtambr	up	wt	tf2ambr_wtambr
11715	GO:0045721	1	0.993046021374021	0	1	negative regulation of gluconeogenesis	BP	tf2ambr	wtambr	up	wt	tf2ambr_wtambr
11716	GO:0045735	1	0.81165672100489	0	8	nutrient reservoir activity	MF	tf2ambr	wtambr	up	wt	tf2ambr_wtambr
11717	GO:0045737	1	0.938150123060474	0	1	positive regulation of cyclin-dependent protein serine/threonine kinase activity	BP	tf2ambr	wtambr	up	wt	tf2ambr_wtambr
11718	GO:0045739	1	0.962189815268788	0	1	positive regulation of DNA repair	BP	tf2ambr	wtambr	up	wt	tf2ambr_wtambr
11719	GO:0045747	1	0.894112858749722	0	1	positive regulation of Notch signaling pathway	BP	tf2ambr	wtambr	up	wt	tf2ambr_wtambr
11720	GO:0045893	1	0.895680747461516	0	6	positive regulation of transcription, DNA-templated	BP	tf2ambr	wtambr	up	wt	tf2ambr_wtambr
11721	GO:0045900	1	0.906047169788948	0	1	negative regulation of translational elongation	BP	tf2ambr	wtambr	up	wt	tf2ambr_wtambr
11722	GO:0045901	1	0.638100427897008	0	6	positive regulation of translational elongation	BP	tf2ambr	wtambr	up	wt	tf2ambr_wtambr
11723	GO:0045905	1	0.638100427897008	0	6	positive regulation of translational termination	BP	tf2ambr	wtambr	up	wt	tf2ambr_wtambr
11724	GO:0045910	1	0.998561456549314	0	2	negative regulation of DNA recombination	BP	tf2ambr	wtambr	up	wt	tf2ambr_wtambr
11725	GO:0046034	1	0.632398952825306	0	11	ATP metabolic process	BP	tf2ambr	wtambr	up	wt	tf2ambr_wtambr
11726	GO:0046080	1	0.85681233230861	0	2	dUTP metabolic process	BP	tf2ambr	wtambr	up	wt	tf2ambr_wtambr
11727	GO:0046148	1	0.9977719245501	0	3	pigment biosynthetic process	BP	tf2ambr	wtambr	up	wt	tf2ambr_wtambr
11728	GO:0046168	1	0.970384859725417	0	4	glycerol-3-phosphate catabolic process	BP	tf2ambr	wtambr	up	wt	tf2ambr_wtambr
11729	GO:0046274	1	0.999205164992351	0	1	lignin catabolic process	BP	tf2ambr	wtambr	up	wt	tf2ambr_wtambr
11730	GO:0046294	1	0.968300070673419	0	1	formaldehyde catabolic process	BP	tf2ambr	wtambr	up	wt	tf2ambr_wtambr
11731	GO:0046373	1	0.998561456548401	0	2	L-arabinose metabolic process	BP	tf2ambr	wtambr	up	wt	tf2ambr_wtambr
11732	GO:0046406	1	0.97851962544315	0	1	magnesium protoporphyrin IX methyltransferase activity	MF	tf2ambr	wtambr	up	wt	tf2ambr_wtambr
11733	GO:0046408	1	0.991297676599737	0	1	chlorophyll synthetase activity	MF	tf2ambr	wtambr	up	wt	tf2ambr_wtambr
11734	GO:0046417	1	0.93722108044181	0	2	chorismate metabolic process	BP	tf2ambr	wtambr	up	wt	tf2ambr_wtambr
11735	GO:0046422	1	0.996838180605729	0	1	violaxanthin de-epoxidase activity	MF	tf2ambr	wtambr	up	wt	tf2ambr_wtambr
11736	GO:0046429	1	0.999280471053779	0	1	4-hydroxy-3-methylbut-2-en-1-yl diphosphate synthase activity	MF	tf2ambr	wtambr	up	wt	tf2ambr_wtambr
11737	GO:0046470	1	0.998561456549225	0	2	phosphatidylcholine metabolic process	BP	tf2ambr	wtambr	up	wt	tf2ambr_wtambr
11738	GO:0046488	1	0.991399525405525	0	12	phosphatidylinositol metabolic process	BP	tf2ambr	wtambr	up	wt	tf2ambr_wtambr
11739	GO:0046522	1	0.992561305906668	0	1	S-methyl-5-thioribose kinase activity	MF	tf2ambr	wtambr	up	wt	tf2ambr_wtambr
11740	GO:0046524	1	0.997124969399916	0	4	sucrose-phosphate synthase activity	MF	tf2ambr	wtambr	up	wt	tf2ambr_wtambr
11741	GO:0046537	1	0.997563658130977	0	1	2,3-bisphosphoglycerate-independent phosphoglycerate mutase activity	MF	tf2ambr	wtambr	up	wt	tf2ambr_wtambr
11742	GO:0046540	1	0.899847542249076	0	4	U4/U6 x U5 tri-snRNP complex	CC	tf2ambr	wtambr	up	wt	tf2ambr_wtambr
11743	GO:0046554	1	0.990776867884535	0	2	malate dehydrogenase (NADP+) activity	MF	tf2ambr	wtambr	up	wt	tf2ambr_wtambr
11744	GO:0046556	1	0.998561456548401	0	2	alpha-L-arabinofuranosidase activity	MF	tf2ambr	wtambr	up	wt	tf2ambr_wtambr
11745	GO:0046577	1	0.997842956118969	0	3	long-chain-alcohol oxidase activity	MF	tf2ambr	wtambr	up	wt	tf2ambr_wtambr
11746	GO:0046621	1	0.986283669870627	0	1	negative regulation of organ growth	BP	tf2ambr	wtambr	up	wt	tf2ambr_wtambr
11747	GO:0046654	1	0.995543553426657	0	1	tetrahydrofolate biosynthetic process	BP	tf2ambr	wtambr	up	wt	tf2ambr_wtambr
11748	GO:0046658	1	0.942703731597704	0	1	anchored component of plasma membrane	CC	tf2ambr	wtambr	up	wt	tf2ambr_wtambr
11749	GO:0046835	1	0.979133023414077	0	8	carbohydrate phosphorylation	BP	tf2ambr	wtambr	up	wt	tf2ambr_wtambr
11750	GO:0046836	1	0.849814500489756	0	3	glycolipid transport	BP	tf2ambr	wtambr	up	wt	tf2ambr_wtambr
11751	GO:0046854	1	0.854202661319649	0	12	phosphatidylinositol phosphorylation	BP	tf2ambr	wtambr	up	wt	tf2ambr_wtambr
11752	GO:0046855	1	0.916677348133699	0	3	inositol phosphate dephosphorylation	BP	tf2ambr	wtambr	up	wt	tf2ambr_wtambr
11753	GO:0046873	1	0.80845865621247	0	16	metal ion transmembrane transporter activity	MF	tf2ambr	wtambr	up	wt	tf2ambr_wtambr
11754	GO:0046912	1	0.99201703789498	0	6	transferase activity, transferring acyl groups, acyl groups converted into alkyl on transfer	MF	tf2ambr	wtambr	up	wt	tf2ambr_wtambr
11755	GO:0046914	1	0.907506083251969	0	2	transition metal ion binding	MF	tf2ambr	wtambr	up	wt	tf2ambr_wtambr
11756	GO:0046923	1	0.751688006311945	0	7	ER retention sequence binding	MF	tf2ambr	wtambr	up	wt	tf2ambr_wtambr
11757	GO:0046933	1	0.244300462739318	0	23	proton-transporting ATP synthase activity, rotational mechanism	MF	tf2ambr	wtambr	up	wt	tf2ambr_wtambr
11758	GO:0046938	1	0.998905323964994	0	1	phytochelatin biosynthetic process	BP	tf2ambr	wtambr	up	wt	tf2ambr_wtambr
11759	GO:0046982	1	0.00401618764803669	0	78	protein heterodimerization activity	MF	tf2ambr	wtambr	up	wt	tf2ambr_wtambr
11760	GO:0047325	1	0.941450619989669	0	5	inositol tetrakisphosphate 1-kinase activity	MF	tf2ambr	wtambr	up	wt	tf2ambr_wtambr
11761	GO:0047334	1	0.99674406894888	0	4	diphosphate-fructose-6-phosphate 1-phosphotransferase activity	MF	tf2ambr	wtambr	up	wt	tf2ambr_wtambr
11762	GO:0047429	1	0.710198488832291	0	5	nucleoside-triphosphate diphosphatase activity	MF	tf2ambr	wtambr	up	wt	tf2ambr_wtambr
11763	GO:0047617	1	0.986695210552074	0	2	acyl-CoA hydrolase activity	MF	tf2ambr	wtambr	up	wt	tf2ambr_wtambr
11764	GO:0047632	1	0.987036805801994	0	1	agmatine deiminase activity	MF	tf2ambr	wtambr	up	wt	tf2ambr_wtambr
11765	GO:0047746	1	0.975232520465997	0	1	chlorophyllase activity	MF	tf2ambr	wtambr	up	wt	tf2ambr_wtambr
11766	GO:0047750	1	0.949458233947665	0	1	cholestenol delta-isomerase activity	MF	tf2ambr	wtambr	up	wt	tf2ambr_wtambr
11767	GO:0047918	1	0.974531452333564	0	2	GDP-mannose 3,5-epimerase activity	MF	tf2ambr	wtambr	up	wt	tf2ambr_wtambr
11768	GO:0048015	1	0.996177992526217	0	4	phosphatidylinositol-mediated signaling	BP	tf2ambr	wtambr	up	wt	tf2ambr_wtambr
11769	GO:0048034	1	0.994359980926806	0	1	heme O biosynthetic process	BP	tf2ambr	wtambr	up	wt	tf2ambr_wtambr
11770	GO:0048037	1	0.960482748954562	0	2	cofactor binding	MF	tf2ambr	wtambr	up	wt	tf2ambr_wtambr
11771	GO:0048046	1	0.728892422376362	0	12	apoplast	CC	tf2ambr	wtambr	up	wt	tf2ambr_wtambr
11772	GO:0048193	1	0.727583972484514	0	8	Golgi vesicle transport	BP	tf2ambr	wtambr	up	wt	tf2ambr_wtambr
11773	GO:0048208	1	0.998561456549359	0	2	COPII vesicle coating	BP	tf2ambr	wtambr	up	wt	tf2ambr_wtambr
11774	GO:0048268	1	0.986239814804145	0	6	clathrin coat assembly	BP	tf2ambr	wtambr	up	wt	tf2ambr_wtambr
11775	GO:0048280	1	0.984470086848674	0	2	vesicle fusion with Golgi apparatus	BP	tf2ambr	wtambr	up	wt	tf2ambr_wtambr
11776	GO:0048312	1	0.999280471054168	0	1	intracellular distribution of mitochondria	BP	tf2ambr	wtambr	up	wt	tf2ambr_wtambr
11777	GO:0048316	1	0.999280471054168	0	1	seed development	BP	tf2ambr	wtambr	up	wt	tf2ambr_wtambr
11778	GO:0048364	1	0.802923361057985	0	9	root development	BP	tf2ambr	wtambr	up	wt	tf2ambr_wtambr
11779	GO:0048366	1	0.998034469994286	0	1	leaf development	BP	tf2ambr	wtambr	up	wt	tf2ambr_wtambr
11780	GO:0048476	1	0.999280471052604	0	1	Holliday junction resolvase complex	CC	tf2ambr	wtambr	up	wt	tf2ambr_wtambr
11781	GO:0048478	1	0.971392846467105	0	1	replication fork protection	BP	tf2ambr	wtambr	up	wt	tf2ambr_wtambr
11782	GO:0048487	1	0.891972275026798	0	3	beta-tubulin binding	MF	tf2ambr	wtambr	up	wt	tf2ambr_wtambr
11783	GO:0048500	1	0.846087892954117	0	7	signal recognition particle	CC	tf2ambr	wtambr	up	wt	tf2ambr_wtambr
11784	GO:0048529	1	0.990843979708592	0	1	magnesium-protoporphyrin IX monomethyl ester (oxidative) cyclase activity	MF	tf2ambr	wtambr	up	wt	tf2ambr_wtambr
11785	GO:0050017	1	0.967595067357514	0	2	L-3-cyanoalanine synthase activity	MF	tf2ambr	wtambr	up	wt	tf2ambr_wtambr
11786	GO:0050080	1	0.906441613897976	0	1	malonyl-CoA decarboxylase activity	MF	tf2ambr	wtambr	up	wt	tf2ambr_wtambr
11787	GO:0050113	1	0.933712082780725	0	4	inositol oxygenase activity	MF	tf2ambr	wtambr	up	wt	tf2ambr_wtambr
11788	GO:0050126	1	0.972383895822928	0	1	N-carbamoylputrescine amidase activity	MF	tf2ambr	wtambr	up	wt	tf2ambr_wtambr
11789	GO:0050220	1	0.988455659972024	0	1	prostaglandin-E synthase activity	MF	tf2ambr	wtambr	up	wt	tf2ambr_wtambr
11790	GO:0050242	1	0.999280471054168	0	1	pyruvate, phosphate dikinase activity	MF	tf2ambr	wtambr	up	wt	tf2ambr_wtambr
11791	GO:0050290	1	0.999280471053993	0	1	sphingomyelin phosphodiesterase D activity	MF	tf2ambr	wtambr	up	wt	tf2ambr_wtambr
11792	GO:0050307	1	0.987032751500579	0	2	sucrose-phosphate phosphatase activity	MF	tf2ambr	wtambr	up	wt	tf2ambr_wtambr
11793	GO:0050311	1	0.999280471053384	0	1	sulfite reductase (ferredoxin) activity	MF	tf2ambr	wtambr	up	wt	tf2ambr_wtambr
11794	GO:0050355	1	0.889979453837375	0	2	triphosphatase activity	MF	tf2ambr	wtambr	up	wt	tf2ambr_wtambr
11795	GO:0050482	1	0.885290341128092	0	2	arachidonic acid secretion	BP	tf2ambr	wtambr	up	wt	tf2ambr_wtambr
11796	GO:0050511	1	0.994598495751113	0	1	undecaprenyldiphospho-muramoylpentapeptide beta-N-acetylglucosaminyltransferase activity	MF	tf2ambr	wtambr	up	wt	tf2ambr_wtambr
11797	GO:0050515	1	0.990373558608436	0	1	4-(cytidine 5'-diphospho)-2-C-methyl-D-erythritol kinase activity	MF	tf2ambr	wtambr	up	wt	tf2ambr_wtambr
11798	GO:0050518	1	0.974068643513912	0	1	2-C-methyl-D-erythritol 4-phosphate cytidylyltransferase activity	MF	tf2ambr	wtambr	up	wt	tf2ambr_wtambr
11799	GO:0050567	1	0.998620483555553	0	1	glutaminyl-tRNA synthase (glutamine-hydrolyzing) activity	MF	tf2ambr	wtambr	up	wt	tf2ambr_wtambr
11800	GO:0050661	1	0.763536827823553	0	35	NADP binding	MF	tf2ambr	wtambr	up	wt	tf2ambr_wtambr
11801	GO:0050662	1	0.610508181925031	0	35	coenzyme binding	MF	tf2ambr	wtambr	up	wt	tf2ambr_wtambr
11802	GO:0050664	1	0.997124969399829	0	4	oxidoreductase activity, acting on NAD(P)H, oxygen as acceptor	MF	tf2ambr	wtambr	up	wt	tf2ambr_wtambr
11803	GO:0050790	1	0.950781477747113	0	4	regulation of catalytic activity	BP	tf2ambr	wtambr	up	wt	tf2ambr_wtambr
11804	GO:0050832	1	0.920136916335956	0	5	defense response to fungus	BP	tf2ambr	wtambr	up	wt	tf2ambr_wtambr
11805	GO:0050896	1	0.995690535626324	0	6	response to stimulus	BP	tf2ambr	wtambr	up	wt	tf2ambr_wtambr
11806	GO:0050897	1	0.967588142110467	0	3	cobalt ion binding	MF	tf2ambr	wtambr	up	wt	tf2ambr_wtambr
11807	GO:0050992	1	0.995870218628245	0	1	dimethylallyl diphosphate biosynthetic process	BP	tf2ambr	wtambr	up	wt	tf2ambr_wtambr
11808	GO:0050999	1	0.97335442429394	0	1	regulation of nitric-oxide synthase activity	BP	tf2ambr	wtambr	up	wt	tf2ambr_wtambr
11809	GO:0051013	1	0.996922056736863	0	3	microtubule severing	BP	tf2ambr	wtambr	up	wt	tf2ambr_wtambr
11810	GO:0051015	1	0.992683263829504	0	4	actin filament binding	MF	tf2ambr	wtambr	up	wt	tf2ambr_wtambr
11811	GO:0051016	1	0.936196448590468	0	2	barbed-end actin filament capping	BP	tf2ambr	wtambr	up	wt	tf2ambr_wtambr
11812	GO:0051017	1	0.997842956119793	0	3	actin filament bundle assembly	BP	tf2ambr	wtambr	up	wt	tf2ambr_wtambr
11813	GO:0051028	1	0.999280471054124	0	1	mRNA transport	BP	tf2ambr	wtambr	up	wt	tf2ambr_wtambr
11814	GO:0051082	1	0.177939700777778	0	65	unfolded protein binding	MF	tf2ambr	wtambr	up	wt	tf2ambr_wtambr
11815	GO:0051087	1	0.717422466421319	0	14	chaperone binding	MF	tf2ambr	wtambr	up	wt	tf2ambr_wtambr
11816	GO:0051090	1	0.998018941421565	0	2	regulation of sequence-specific DNA binding transcription factor activity	BP	tf2ambr	wtambr	up	wt	tf2ambr_wtambr
11817	GO:0051103	1	0.997674014252587	0	3	DNA ligation involved in DNA repair	BP	tf2ambr	wtambr	up	wt	tf2ambr_wtambr
11818	GO:0051188	1	0.991272407192309	0	2	cofactor biosynthetic process	BP	tf2ambr	wtambr	up	wt	tf2ambr_wtambr
11819	GO:0051205	1	0.739195295277192	0	8	protein insertion into membrane	BP	tf2ambr	wtambr	up	wt	tf2ambr_wtambr
11820	GO:0051225	1	0.934232511875932	0	8	spindle assembly	BP	tf2ambr	wtambr	up	wt	tf2ambr_wtambr
11821	GO:0051252	1	0.864651580286287	0	2	regulation of RNA metabolic process	BP	tf2ambr	wtambr	up	wt	tf2ambr_wtambr
11822	GO:0051259	1	0.962932508302473	0	2	protein oligomerization	BP	tf2ambr	wtambr	up	wt	tf2ambr_wtambr
11823	GO:0051260	1	0.960127157233324	0	4	protein homooligomerization	BP	tf2ambr	wtambr	up	wt	tf2ambr_wtambr
11824	GO:0051276	1	0.995409458274584	0	6	chromosome organization	BP	tf2ambr	wtambr	up	wt	tf2ambr_wtambr
11825	GO:0051287	1	0.137322347237933	0	72	NAD binding	MF	tf2ambr	wtambr	up	wt	tf2ambr_wtambr
11826	GO:0051301	1	0.841920708176479	0	7	cell division	BP	tf2ambr	wtambr	up	wt	tf2ambr_wtambr
11827	GO:0051304	1	0.999280471053776	0	1	chromosome separation	BP	tf2ambr	wtambr	up	wt	tf2ambr_wtambr
11828	GO:0051321	1	0.999280471054168	0	1	meiotic cell cycle	BP	tf2ambr	wtambr	up	wt	tf2ambr_wtambr
11829	GO:0051382	1	0.999280471053562	0	1	kinetochore assembly	BP	tf2ambr	wtambr	up	wt	tf2ambr_wtambr
11830	GO:0051499	1	0.910282574060952	0	2	D-aminoacyl-tRNA deacylase activity	MF	tf2ambr	wtambr	up	wt	tf2ambr_wtambr
11831	GO:0051513	1	0.997842956119272	0	3	regulation of monopolar cell growth	BP	tf2ambr	wtambr	up	wt	tf2ambr_wtambr
11832	GO:0051536	1	0.184084415846043	0	48	iron-sulfur cluster binding	MF	tf2ambr	wtambr	up	wt	tf2ambr_wtambr
11833	GO:0051537	1	0.462385534341714	0	22	2 iron, 2 sulfur cluster binding	MF	tf2ambr	wtambr	up	wt	tf2ambr_wtambr
11834	GO:0051539	1	0.669257139169606	0	21	4 iron, 4 sulfur cluster binding	MF	tf2ambr	wtambr	up	wt	tf2ambr_wtambr
11835	GO:0051716	1	0.942703731597704	0	1	cellular response to stimulus	BP	tf2ambr	wtambr	up	wt	tf2ambr_wtambr
11836	GO:0051726	1	0.931949256075699	0	4	regulation of cell cycle	BP	tf2ambr	wtambr	up	wt	tf2ambr_wtambr
11837	GO:0051740	1	0.995690535626324	0	6	ethylene binding	MF	tf2ambr	wtambr	up	wt	tf2ambr_wtambr
11838	GO:0051741	1	0.98612947717309	0	1	2-methyl-6-phytyl-1,4-benzoquinone methyltransferase activity	MF	tf2ambr	wtambr	up	wt	tf2ambr_wtambr
11839	GO:0051745	1	0.995870218628245	0	1	4-hydroxy-3-methylbut-2-en-1-yl diphosphate reductase activity	MF	tf2ambr	wtambr	up	wt	tf2ambr_wtambr
11840	GO:0051861	1	0.849814500489756	0	3	glycolipid binding	MF	tf2ambr	wtambr	up	wt	tf2ambr_wtambr
11841	GO:0051903	1	0.988042060635386	0	1	S-(hydroxymethyl)glutathione dehydrogenase activity	MF	tf2ambr	wtambr	up	wt	tf2ambr_wtambr
11842	GO:0051920	1	0.928571071176578	0	2	peroxiredoxin activity	MF	tf2ambr	wtambr	up	wt	tf2ambr_wtambr
11843	GO:0051996	1	0.966301586930281	0	4	squalene synthase activity	MF	tf2ambr	wtambr	up	wt	tf2ambr_wtambr
11844	GO:0052624	1	0.960430631622897	0	1	2-phytyl-1,4-naphthoquinone methyltransferase activity	MF	tf2ambr	wtambr	up	wt	tf2ambr_wtambr
11845	GO:0052689	1	0.989509218786232	0	1	carboxylic ester hydrolase activity	MF	tf2ambr	wtambr	up	wt	tf2ambr_wtambr
11846	GO:0052716	1	0.999205164992351	0	1	hydroquinone:oxygen oxidoreductase activity	MF	tf2ambr	wtambr	up	wt	tf2ambr_wtambr
11847	GO:0052725	1	0.941450619989669	0	5	inositol-1,3,4-trisphosphate 6-kinase activity	MF	tf2ambr	wtambr	up	wt	tf2ambr_wtambr
11848	GO:0052726	1	0.941450619989669	0	5	inositol-1,3,4-trisphosphate 5-kinase activity	MF	tf2ambr	wtambr	up	wt	tf2ambr_wtambr
11849	GO:0052855	1	0.977458493318669	0	1	ADP-dependent NAD(P)H-hydrate dehydratase activity	MF	tf2ambr	wtambr	up	wt	tf2ambr_wtambr
11850	GO:0052861	1	0.998561456548184	0	2	glucan endo-1,3-beta-glucanase activity, C-3 substituted reducing group	MF	tf2ambr	wtambr	up	wt	tf2ambr_wtambr
11851	GO:0052866	1	0.983691513199561	0	3	phosphatidylinositol phosphate phosphatase activity	MF	tf2ambr	wtambr	up	wt	tf2ambr_wtambr
11852	GO:0055075	1	0.996260221934898	0	3	potassium ion homeostasis	BP	tf2ambr	wtambr	up	wt	tf2ambr_wtambr
11853	GO:0060236	1	0.873305092059095	0	9	regulation of mitotic spindle organization	BP	tf2ambr	wtambr	up	wt	tf2ambr_wtambr
11854	GO:0060548	1	0.998424967766611	0	2	negative regulation of cell death	BP	tf2ambr	wtambr	up	wt	tf2ambr_wtambr
11855	GO:0060918	1	0.9992801666638	0	1	auxin transport	BP	tf2ambr	wtambr	up	wt	tf2ambr_wtambr
11856	GO:0061575	1	0.938150123060474	0	1	cyclin-dependent protein serine/threonine kinase activator activity	MF	tf2ambr	wtambr	up	wt	tf2ambr_wtambr
11857	GO:0070006	1	0.99784295611689	0	3	metalloaminopeptidase activity	MF	tf2ambr	wtambr	up	wt	tf2ambr_wtambr
11858	GO:0070008	1	0.997842956119098	0	3	serine-type exopeptidase activity	MF	tf2ambr	wtambr	up	wt	tf2ambr_wtambr
11859	GO:0070176	1	0.970889735742961	0	1	DRM complex	CC	tf2ambr	wtambr	up	wt	tf2ambr_wtambr
11860	GO:0070204	1	0.957721853050439	0	1	2-succinyl-5-enolpyruvyl-6-hydroxy-3-cyclohexene-1-carboxylic-acid synthase activity	MF	tf2ambr	wtambr	up	wt	tf2ambr_wtambr
11861	GO:0070402	1	0.976296852134789	0	2	NADPH binding	MF	tf2ambr	wtambr	up	wt	tf2ambr_wtambr
11862	GO:0070403	1	0.956836499234026	0	3	NAD+ binding	MF	tf2ambr	wtambr	up	wt	tf2ambr_wtambr
11863	GO:0070461	1	0.955298111769564	0	3	SAGA-type complex	CC	tf2ambr	wtambr	up	wt	tf2ambr_wtambr
11864	GO:0070475	1	0.956404539285092	0	2	rRNA base methylation	BP	tf2ambr	wtambr	up	wt	tf2ambr_wtambr
11865	GO:0070481	1	0.987474579681075	0	1	nuclear-transcribed mRNA catabolic process, non-stop decay	BP	tf2ambr	wtambr	up	wt	tf2ambr_wtambr
11866	GO:0070531	1	0.954935288261655	0	2	BRCA1-A complex	CC	tf2ambr	wtambr	up	wt	tf2ambr_wtambr
11867	GO:0070536	1	0.992461462585564	0	1	protein K63-linked deubiquitination	BP	tf2ambr	wtambr	up	wt	tf2ambr_wtambr
11868	GO:0070552	1	0.954935288261655	0	2	BRISC complex	CC	tf2ambr	wtambr	up	wt	tf2ambr_wtambr
11869	GO:0070569	1	0.988638787486556	0	6	uridylyltransferase activity	MF	tf2ambr	wtambr	up	wt	tf2ambr_wtambr
11870	GO:0070588	1	0.985620030462001	0	7	calcium ion transmembrane transport	BP	tf2ambr	wtambr	up	wt	tf2ambr_wtambr
11871	GO:0070652	1	0.963517640622579	0	7	HAUS complex	CC	tf2ambr	wtambr	up	wt	tf2ambr_wtambr
11872	GO:0070772	1	0.998561456548144	0	2	PAS complex	CC	tf2ambr	wtambr	up	wt	tf2ambr_wtambr
11873	GO:0070966	1	0.987474579681075	0	1	nuclear-transcribed mRNA catabolic process, no-go decay	BP	tf2ambr	wtambr	up	wt	tf2ambr_wtambr
11874	GO:0071008	1	0.999280471054168	0	1	U2-type post-mRNA release spliceosomal complex	CC	tf2ambr	wtambr	up	wt	tf2ambr_wtambr
11875	GO:0071013	1	0.999164481914838	0	1	catalytic step 2 spliceosome	CC	tf2ambr	wtambr	up	wt	tf2ambr_wtambr
11876	GO:0071025	1	0.987474579681075	0	1	RNA surveillance	BP	tf2ambr	wtambr	up	wt	tf2ambr_wtambr
11877	GO:0071266	1	0.99635246202309	0	1	'de novo' L-methionine biosynthetic process	BP	tf2ambr	wtambr	up	wt	tf2ambr_wtambr
11878	GO:0071577	1	0.973766694485246	0	2	zinc II ion transmembrane transport	BP	tf2ambr	wtambr	up	wt	tf2ambr_wtambr
11879	GO:0071586	1	0.992950996510133	0	1	CAAX-box protein processing	BP	tf2ambr	wtambr	up	wt	tf2ambr_wtambr
11880	GO:0071704	1	0.996846025791902	0	4	organic substance metabolic process	BP	tf2ambr	wtambr	up	wt	tf2ambr_wtambr
11881	GO:0071705	1	0.982337098763621	0	2	nitrogen compound transport	BP	tf2ambr	wtambr	up	wt	tf2ambr_wtambr
11882	GO:0071805	1	0.838454390964482	0	17	potassium ion transmembrane transport	BP	tf2ambr	wtambr	up	wt	tf2ambr_wtambr
11883	GO:0071816	1	0.870345974404996	0	2	tail-anchored membrane protein insertion into ER membrane	BP	tf2ambr	wtambr	up	wt	tf2ambr_wtambr
11884	GO:0071821	1	0.922709425548892	0	1	FANCM-MHF complex	CC	tf2ambr	wtambr	up	wt	tf2ambr_wtambr
11885	GO:0071897	1	0.997674014252587	0	3	DNA biosynthetic process	BP	tf2ambr	wtambr	up	wt	tf2ambr_wtambr
11886	GO:0071949	1	0.961255941883051	0	8	FAD binding	MF	tf2ambr	wtambr	up	wt	tf2ambr_wtambr
11887	GO:0071951	1	0.984687302832943	0	1	conversion of methionyl-tRNA to N-formyl-methionyl-tRNA	BP	tf2ambr	wtambr	up	wt	tf2ambr_wtambr
11888	GO:0072488	1	0.988186109882662	0	4	ammonium transmembrane transport	BP	tf2ambr	wtambr	up	wt	tf2ambr_wtambr
11889	GO:0072546	1	0.905394925147802	0	2	ER membrane protein complex	CC	tf2ambr	wtambr	up	wt	tf2ambr_wtambr
11890	GO:0080008	1	0.999244903725985	0	1	Cul4-RING E3 ubiquitin ligase complex	CC	tf2ambr	wtambr	up	wt	tf2ambr_wtambr
11891	GO:0080009	1	0.981499471331096	0	1	mRNA methylation	BP	tf2ambr	wtambr	up	wt	tf2ambr_wtambr
11892	GO:0080019	1	0.989094696873487	0	3	fatty-acyl-CoA reductase (alcohol-forming) activity	MF	tf2ambr	wtambr	up	wt	tf2ambr_wtambr
11893	GO:0080048	1	0.988344147101341	0	2	GDP-D-glucose phosphorylase activity	MF	tf2ambr	wtambr	up	wt	tf2ambr_wtambr
11894	GO:0080085	1	0.985974086008697	0	1	signal recognition particle, chloroplast targeting	CC	tf2ambr	wtambr	up	wt	tf2ambr_wtambr
11895	GO:0080110	1	0.980734236461673	0	1	sporopollenin biosynthetic process	BP	tf2ambr	wtambr	up	wt	tf2ambr_wtambr
11896	GO:0089701	1	0.957248227560334	0	3	U2AF	CC	tf2ambr	wtambr	up	wt	tf2ambr_wtambr
11897	GO:0090266	1	0.907623329883235	0	1	regulation of mitotic cell cycle spindle assembly checkpoint	BP	tf2ambr	wtambr	up	wt	tf2ambr_wtambr
11898	GO:0090544	1	0.991542486627678	0	2	BAF-type complex	CC	tf2ambr	wtambr	up	wt	tf2ambr_wtambr
11899	GO:0097027	1	0.977729197839412	0	6	ubiquitin-protein transferase activator activity	MF	tf2ambr	wtambr	up	wt	tf2ambr_wtambr
11900	GO:0097361	1	0.983144976907375	0	1	CIA complex	CC	tf2ambr	wtambr	up	wt	tf2ambr_wtambr
11901	GO:0097576	1	0.999280471054168	0	1	vacuole fusion	BP	tf2ambr	wtambr	up	wt	tf2ambr_wtambr
11902	GO:0098519	1	0.939564015311336	0	1	nucleotide phosphatase activity, acting on free nucleotides	MF	tf2ambr	wtambr	up	wt	tf2ambr_wtambr
11903	GO:0098599	1	0.977458493318669	0	1	palmitoyl hydrolase activity	MF	tf2ambr	wtambr	up	wt	tf2ambr_wtambr
11904	GO:0099402	1	0.998515726847283	0	2	plant organ development	BP	tf2ambr	wtambr	up	wt	tf2ambr_wtambr
11905	GO:1901137	1	0.999280471053252	0	1	carbohydrate derivative biosynthetic process	BP	tf2ambr	wtambr	up	wt	tf2ambr_wtambr
11906	GO:1901601	1	0.929389002173038	0	2	strigolactone biosynthetic process	BP	tf2ambr	wtambr	up	wt	tf2ambr_wtambr
11907	GO:1901671	1	0.907506083251969	0	2	positive regulation of superoxide dismutase activity	BP	tf2ambr	wtambr	up	wt	tf2ambr_wtambr
11908	GO:1902358	1	0.998536706370599	0	2	sulfate transmembrane transport	BP	tf2ambr	wtambr	up	wt	tf2ambr_wtambr
11909	GO:1902979	1	0.989509218786232	0	1	mitotic DNA replication termination	BP	tf2ambr	wtambr	up	wt	tf2ambr_wtambr
11910	GO:1904668	1	0.977729197839412	0	6	positive regulation of ubiquitin protein ligase activity	BP	tf2ambr	wtambr	up	wt	tf2ambr_wtambr
11911	GO:1990316	1	0.998395904373978	0	2	ATG1/ULK1 kinase complex	CC	tf2ambr	wtambr	up	wt	tf2ambr_wtambr
11912	GO:1990380	1	0.999280471052992	0	1	Lys48-specific deubiquitinase activity	MF	tf2ambr	wtambr	up	wt	tf2ambr_wtambr
11913	GO:1990879	1	0.911152834901454	0	1	CST complex	CC	tf2ambr	wtambr	up	wt	tf2ambr_wtambr
11914	GO:2000028	1	0.998561456549359	0	2	regulation of photoperiodism, flowering	BP	tf2ambr	wtambr	up	wt	tf2ambr_wtambr
11915	GO:2000123	1	0.904862286291243	0	1	positive regulation of stomatal complex development	BP	tf2ambr	wtambr	up	wt	tf2ambr_wtambr
11916	GO:2001070	1	0.990713307511353	0	4	starch binding	MF	tf2ambr	wtambr	up	wt	tf2ambr_wtambr
11917	GO:0009765	7.62901390200141e-07	0.99999989933652	14	34	photosynthesis, light harvesting	BP	tf2aother	wtaother	all	wt	tf2aother_wtaother
11918	GO:0016705	9.27308552708659e-07	0.999999836065787	15	121	oxidoreductase activity, acting on paired donors, with incorporation or reduction of molecular oxygen	MF	tf2aother	wtaother	all	wt	tf2aother_wtaother
11919	GO:0004672	3.39183147675674e-06	0.999998862743018	28	720	protein kinase activity	MF	tf2aother	wtaother	all	wt	tf2aother_wtaother
11920	GO:0006468	3.39183147675674e-06	0.999998862743018	28	720	protein phosphorylation	BP	tf2aother	wtaother	all	wt	tf2aother_wtaother
11921	GO:0005215	4.14731991568411e-05	0.9999896948145	15	161	transporter activity	MF	tf2aother	wtaother	all	wt	tf2aother_wtaother
11922	GO:0055085	8.28770590913541e-05	0.999975489851637	17	315	transmembrane transport	BP	tf2aother	wtaother	all	wt	tf2aother_wtaother
11923	GO:0020037	0.000111035146218703	0.999963434886847	20	170	heme binding	MF	tf2aother	wtaother	all	wt	tf2aother_wtaother
11924	GO:0016788	0.00015578088200076	0.999970446108753	10	64	hydrolase activity, acting on ester bonds	MF	tf2aother	wtaother	all	wt	tf2aother_wtaother
11925	GO:0019752	0.000163095506246265	0.999989240729845	5	17	carboxylic acid metabolic process	BP	tf2aother	wtaother	all	wt	tf2aother_wtaother
11926	GO:0046983	0.000190353609508535	0.999931827911426	22	144	protein dimerization activity	MF	tf2aother	wtaother	all	wt	tf2aother_wtaother
11927	GO:0005506	0.000228750102005576	0.999930551930877	16	160	iron ion binding	MF	tf2aother	wtaother	all	wt	tf2aother_wtaother
11928	GO:0005524	0.000289549055765514	0.999846035097339	47	1457	ATP binding	MF	tf2aother	wtaother	all	wt	tf2aother_wtaother
11929	GO:0006952	0.000320114444713319	0.999935381548672	12	27	defense response	BP	tf2aother	wtaother	all	wt	tf2aother_wtaother
11930	GO:0005975	0.000372027075724299	0.999890370227752	14	257	carbohydrate metabolic process	BP	tf2aother	wtaother	all	wt	tf2aother_wtaother
11931	GO:0016020	0.000409230058212755	0.999788433920886	42	653	membrane	CC	tf2aother	wtaother	all	wt	tf2aother_wtaother
11932	GO:0019538	0.000538433491057157	0.99995255254415	5	19	protein metabolic process	BP	tf2aother	wtaother	all	wt	tf2aother_wtaother
11933	GO:0008152	0.000801317249899166	0.999653523013766	24	481	metabolic process	BP	tf2aother	wtaother	all	wt	tf2aother_wtaother
11934	GO:0016747	0.00117989148959178	0.999788625534155	7	63	transferase activity, transferring acyl groups other than amino-acyl groups	MF	tf2aother	wtaother	all	wt	tf2aother_wtaother
11935	GO:0006857	0.00130476642180711	0.999938333081626	3	24	oligopeptide transport	BP	tf2aother	wtaother	all	wt	tf2aother_wtaother
11936	GO:0030688	0.00130694557687516	1	1	1	preribosome, small subunit precursor	CC	tf2aother	wtaother	all	wt	tf2aother_wtaother
11937	GO:0003913	0.00139652524738443	1	1	1	DNA photolyase activity	MF	tf2aother	wtaother	all	wt	tf2aother_wtaother
11938	GO:0004451	0.00141710542442328	1	1	1	isocitrate lyase activity	MF	tf2aother	wtaother	all	wt	tf2aother_wtaother
11939	GO:0008235	0.00204481989389763	0.99985499097657	4	9	metalloexopeptidase activity	MF	tf2aother	wtaother	all	wt	tf2aother_wtaother
11940	GO:2000028	0.00249212435512976	0.999998448387009	1	2	regulation of photoperiodism, flowering	BP	tf2aother	wtaother	all	wt	tf2aother_wtaother
11941	GO:0008410	0.00263377973197088	1	1	1	CoA-transferase activity	MF	tf2aother	wtaother	all	wt	tf2aother_wtaother
11942	GO:0004867	0.00303476045489751	0.999372596361201	9	19	serine-type endopeptidase inhibitor activity	MF	tf2aother	wtaother	all	wt	tf2aother_wtaother
11943	GO:0006508	0.00343031682024748	0.99877457044682	13	253	proteolysis	BP	tf2aother	wtaother	all	wt	tf2aother_wtaother
11944	GO:0022857	0.00361259818895917	0.999326218361322	6	52	transmembrane transporter activity	MF	tf2aother	wtaother	all	wt	tf2aother_wtaother
11945	GO:0016831	0.00365607656835532	0.999780197104902	3	11	carboxy-lyase activity	MF	tf2aother	wtaother	all	wt	tf2aother_wtaother
11946	GO:0008661	0.00373936849856979	0.999995340270727	1	3	1-deoxy-D-xylulose-5-phosphate synthase activity	MF	tf2aother	wtaother	all	wt	tf2aother_wtaother
11947	GO:0009058	0.00423576834202451	0.999166501804344	6	78	biosynthetic process	BP	tf2aother	wtaother	all	wt	tf2aother_wtaother
11948	GO:0030599	0.00497789329262801	0.999432890911046	4	19	pectinesterase activity	MF	tf2aother	wtaother	all	wt	tf2aother_wtaother
11949	GO:0042545	0.00497789329262801	0.999432890911046	4	19	cell wall modification	BP	tf2aother	wtaother	all	wt	tf2aother_wtaother
11950	GO:0009611	0.00513194409394078	0.998973269398907	7	20	response to wounding	BP	tf2aother	wtaother	all	wt	tf2aother_wtaother
11951	GO:0004177	0.00565538043453893	0.99937077595575	4	14	aminopeptidase activity	MF	tf2aother	wtaother	all	wt	tf2aother_wtaother
11952	GO:0015299	0.00568895129734165	0.999561107661923	3	18	solute:proton antiporter activity	MF	tf2aother	wtaother	all	wt	tf2aother_wtaother
11953	GO:0004373	0.00623653820210237	0.999984433309515	1	5	glycogen (starch) synthase activity	MF	tf2aother	wtaother	all	wt	tf2aother_wtaother
11954	GO:0005249	0.00746350580352512	0.999976767175525	1	6	voltage-gated potassium channel activity	MF	tf2aother	wtaother	all	wt	tf2aother_wtaother
11955	GO:0000160	0.00787194987608465	0.997662467757745	9	50	phosphorelay signal transduction system	BP	tf2aother	wtaother	all	wt	tf2aother_wtaother
11956	GO:0022891	0.00809449703854221	0.99925829686772	3	28	substrate-specific transmembrane transporter activity	MF	tf2aother	wtaother	all	wt	tf2aother_wtaother
11957	GO:0031123	0.00844156528127902	0.999976202930381	1	3	RNA 3'-end processing	BP	tf2aother	wtaother	all	wt	tf2aother_wtaother
11958	GO:0008271	0.00875273495416953	0.999967120339672	1	7	secondary active sulfate transmembrane transporter activity	MF	tf2aother	wtaother	all	wt	tf2aother_wtaother
11959	GO:0008272	0.00875273495416953	0.999967120339672	1	7	sulfate transport	BP	tf2aother	wtaother	all	wt	tf2aother_wtaother
11960	GO:0015116	0.00875273495416953	0.999967120339672	1	7	sulfate transmembrane transporter activity	MF	tf2aother	wtaother	all	wt	tf2aother_wtaother
11961	GO:0000234	0.0087858986749801	0.99998065398844	1	2	phosphoethanolamine N-methyltransferase activity	MF	tf2aother	wtaother	all	wt	tf2aother_wtaother
11962	GO:0006656	0.0087858986749801	0.99998065398844	1	2	phosphatidylcholine biosynthetic process	BP	tf2aother	wtaother	all	wt	tf2aother_wtaother
11963	GO:0005618	0.00944447069501304	0.998254089794732	5	31	cell wall	CC	tf2aother	wtaother	all	wt	tf2aother_wtaother
11964	GO:0004553	0.00974832761848033	0.998053986794486	5	125	hydrolase activity, hydrolyzing O-glycosyl compounds	MF	tf2aother	wtaother	all	wt	tf2aother_wtaother
11965	GO:0003824	0.0100011406530031	0.994315594185862	30	697	catalytic activity	MF	tf2aother	wtaother	all	wt	tf2aother_wtaother
11966	GO:0016760	0.0104104498570609	0.999524334272514	2	18	cellulose synthase (UDP-forming) activity	MF	tf2aother	wtaother	all	wt	tf2aother_wtaother
11967	GO:0030170	0.0107726174467065	0.998304452348576	4	69	pyridoxal phosphate binding	MF	tf2aother	wtaother	all	wt	tf2aother_wtaother
11968	GO:0010277	0.010796459128132	0.999953261989478	1	5	chlorophyllide a oxygenase [overall] activity	MF	tf2aother	wtaother	all	wt	tf2aother_wtaother
11969	GO:0004325	0.0127453497886003	0.999945647472115	1	3	ferrochelatase activity	MF	tf2aother	wtaother	all	wt	tf2aother_wtaother
11970	GO:0006783	0.0127453497886003	0.999945647472115	1	3	heme biosynthetic process	BP	tf2aother	wtaother	all	wt	tf2aother_wtaother
11971	GO:0006629	0.013196018523966	0.996682266662102	6	92	lipid metabolic process	BP	tf2aother	wtaother	all	wt	tf2aother_wtaother
11972	GO:0004351	0.013423293188498	0.999939693136929	1	3	glutamate decarboxylase activity	MF	tf2aother	wtaother	all	wt	tf2aother_wtaother
11973	GO:0006536	0.013423293188498	0.999939693136929	1	3	glutamate metabolic process	BP	tf2aother	wtaother	all	wt	tf2aother_wtaother
11974	GO:0004096	0.0142986830481481	0.999931543976556	1	3	catalase activity	MF	tf2aother	wtaother	all	wt	tf2aother_wtaother
11975	GO:0043531	0.0143760006469935	0.996315110767386	6	94	ADP binding	MF	tf2aother	wtaother	all	wt	tf2aother_wtaother
11976	GO:0016307	0.0148648726084914	0.999898372161702	1	12	phosphatidylinositol phosphate kinase activity	MF	tf2aother	wtaother	all	wt	tf2aother_wtaother
11977	GO:0046488	0.0148648726084914	0.999898372161702	1	12	phosphatidylinositol metabolic process	BP	tf2aother	wtaother	all	wt	tf2aother_wtaother
11978	GO:0000272	0.0165714591409303	0.999881786039482	1	7	polysaccharide catabolic process	BP	tf2aother	wtaother	all	wt	tf2aother_wtaother
11979	GO:0016161	0.0165714591409303	0.999881786039482	1	7	beta-amylase activity	MF	tf2aother	wtaother	all	wt	tf2aother_wtaother
11980	GO:0007275	0.016932010332459	0.996346337579635	5	34	multicellular organism development	BP	tf2aother	wtaother	all	wt	tf2aother_wtaother
11981	GO:0006355	0.0178320685870487	0.988809228765676	38	522	regulation of transcription, DNA-templated	BP	tf2aother	wtaother	all	wt	tf2aother_wtaother
11982	GO:0006812	0.0182714367974541	0.997701426797582	3	36	cation transport	BP	tf2aother	wtaother	all	wt	tf2aother_wtaother
11983	GO:0008974	0.0187257085256311	1	1	1	phosphoribulokinase activity	MF	tf2aother	wtaother	all	wt	tf2aother_wtaother
11984	GO:0008234	0.0209651433370942	0.997290599497915	3	25	cysteine-type peptidase activity	MF	tf2aother	wtaother	all	wt	tf2aother_wtaother
11985	GO:0030145	0.0223352048347133	0.996198232358783	4	15	manganese ion binding	MF	tf2aother	wtaother	all	wt	tf2aother_wtaother
11986	GO:0008519	0.0224947839237264	0.999808809014578	1	4	ammonium transmembrane transporter activity	MF	tf2aother	wtaother	all	wt	tf2aother_wtaother
11987	GO:0015696	0.0224947839237264	0.999808809014578	1	4	ammonium transport	BP	tf2aother	wtaother	all	wt	tf2aother_wtaother
11988	GO:0072488	0.0224947839237264	0.999808809014578	1	4	ammonium transmembrane transport	BP	tf2aother	wtaother	all	wt	tf2aother_wtaother
11989	GO:0051087	0.0234453848247076	0.997052463315931	3	14	chaperone binding	MF	tf2aother	wtaother	all	wt	tf2aother_wtaother
11990	GO:0009694	0.0259399737415367	0.999703278270106	1	8	jasmonic acid metabolic process	BP	tf2aother	wtaother	all	wt	tf2aother_wtaother
11991	GO:0009864	0.0259399737415367	0.999703278270106	1	8	induced systemic resistance, jasmonic acid mediated signaling pathway	BP	tf2aother	wtaother	all	wt	tf2aother_wtaother
11992	GO:0080123	0.0259399737415367	0.999703278270106	1	8	jasmonate-amino synthetase activity	MF	tf2aother	wtaother	all	wt	tf2aother_wtaother
11993	GO:0004857	0.0265234514031704	0.993743423215699	5	26	enzyme inhibitor activity	MF	tf2aother	wtaother	all	wt	tf2aother_wtaother
11994	GO:0016746	0.0265300472881771	0.996249614250097	3	25	transferase activity, transferring acyl groups	MF	tf2aother	wtaother	all	wt	tf2aother_wtaother
11995	GO:0055114	0.0268313482741735	0.98205540873637	44	771	oxidation-reduction process	BP	tf2aother	wtaother	all	wt	tf2aother_wtaother
11996	GO:0008168	0.0268552989076572	0.989730418754254	9	120	methyltransferase activity	MF	tf2aother	wtaother	all	wt	tf2aother_wtaother
11997	GO:0005216	0.0287217856634839	0.997681123083317	2	29	ion channel activity	MF	tf2aother	wtaother	all	wt	tf2aother_wtaother
11998	GO:0019104	0.0299332406583116	0.99977301597418	1	2	DNA N-glycosylase activity	MF	tf2aother	wtaother	all	wt	tf2aother_wtaother
11999	GO:0046856	0.031926071650592	0.99766750948213	2	8	phosphatidylinositol dephosphorylation	BP	tf2aother	wtaother	all	wt	tf2aother_wtaother
12000	GO:0016844	0.0320516731420024	0.997589521094049	2	9	strictosidine synthase activity	MF	tf2aother	wtaother	all	wt	tf2aother_wtaother
12001	GO:0004497	0.0345672106597709	0.999471339707814	1	8	monooxygenase activity	MF	tf2aother	wtaother	all	wt	tf2aother_wtaother
12002	GO:0004450	0.0362545804347722	0.999555501229092	1	3	isocitrate dehydrogenase (NADP+) activity	MF	tf2aother	wtaother	all	wt	tf2aother_wtaother
12003	GO:0006102	0.0362545804347722	0.999555501229092	1	3	isocitrate metabolic process	BP	tf2aother	wtaother	all	wt	tf2aother_wtaother
12004	GO:0009725	0.0371123497312364	0.996671152369734	2	18	response to hormone	BP	tf2aother	wtaother	all	wt	tf2aother_wtaother
12005	GO:0042128	0.038208868230383	0.998379611071697	2	3	nitrate assimilation	BP	tf2aother	wtaother	all	wt	tf2aother_wtaother
12006	GO:0017053	0.0383907414315883	0.999501089798145	1	3	transcriptional repressor complex	CC	tf2aother	wtaother	all	wt	tf2aother_wtaother
12007	GO:0007165	0.039388465617071	0.98883494176841	5	105	signal transduction	BP	tf2aother	wtaother	all	wt	tf2aother_wtaother
12008	GO:0030244	0.0399404372018672	0.996189465807158	2	24	cellulose biosynthetic process	BP	tf2aother	wtaother	all	wt	tf2aother_wtaother
12009	GO:0009733	0.0399964829703765	0.988072222651245	7	18	response to auxin	BP	tf2aother	wtaother	all	wt	tf2aother_wtaother
12010	GO:0017057	0.0414993091595087	0.996793077220585	2	6	6-phosphogluconolactonase activity	MF	tf2aother	wtaother	all	wt	tf2aother_wtaother
12011	GO:0003860	0.0453236188171997	0.996128236391	2	7	3-hydroxyisobutyryl-CoA hydrolase activity	MF	tf2aother	wtaother	all	wt	tf2aother_wtaother
12012	GO:0010215	0.0455239264379731	0.995851014885008	2	9	cellulose microfibril organization	BP	tf2aother	wtaother	all	wt	tf2aother_wtaother
12013	GO:0031225	0.0455239264379731	0.995851014885008	2	9	anchored component of membrane	CC	tf2aother	wtaother	all	wt	tf2aother_wtaother
12014	GO:0016049	0.047027434514721	0.995474096300675	2	11	cell growth	BP	tf2aother	wtaother	all	wt	tf2aother_wtaother
12015	GO:0043565	0.0471527707606879	0.97480300308485	16	169	sequence-specific DNA binding	MF	tf2aother	wtaother	all	wt	tf2aother_wtaother
12016	GO:0015996	0.0480878370215354	1	1	1	chlorophyll catabolic process	BP	tf2aother	wtaother	all	wt	tf2aother_wtaother
12017	GO:0047746	0.0480878370215354	1	1	1	chlorophyllase activity	MF	tf2aother	wtaother	all	wt	tf2aother_wtaother
12018	GO:0008081	0.0500391001837038	0.994714660842916	2	18	phosphoric diester hydrolase activity	MF	tf2aother	wtaother	all	wt	tf2aother_wtaother
12019	GO:0004012	0.0513966188241997	0.994887165893878	2	10	phospholipid-translocating ATPase activity	MF	tf2aother	wtaother	all	wt	tf2aother_wtaother
12020	GO:0015914	0.0513966188241997	0.994887165893878	2	10	phospholipid transport	BP	tf2aother	wtaother	all	wt	tf2aother_wtaother
12021	GO:0016779	0.0530895427593424	0.994016231755872	2	29	nucleotidyltransferase activity	MF	tf2aother	wtaother	all	wt	tf2aother_wtaother
12022	GO:0016630	0.0571943510772616	0.998883026978538	1	3	protochlorophyllide reductase activity	MF	tf2aother	wtaother	all	wt	tf2aother_wtaother
12023	GO:0005488	0.0574206648997952	0.975815289395999	8	293	binding	MF	tf2aother	wtaother	all	wt	tf2aother_wtaother
12024	GO:0004866	0.0579101480146151	0.990953435816325	3	8	endopeptidase inhibitor activity	MF	tf2aother	wtaother	all	wt	tf2aother_wtaother
12025	GO:0009744	0.0582710316036247	0.994966793242894	2	5	response to sucrose	BP	tf2aother	wtaother	all	wt	tf2aother_wtaother
12026	GO:0043562	0.0582710316036247	0.994966793242894	2	5	cellular response to nitrogen levels	BP	tf2aother	wtaother	all	wt	tf2aother_wtaother
12027	GO:0003700	0.0615149224843817	0.963404954322877	20	261	transcription factor activity, sequence-specific DNA binding	MF	tf2aother	wtaother	all	wt	tf2aother_wtaother
12028	GO:0004084	0.0620314214304389	0.998683145997371	1	3	branched-chain-amino-acid transaminase activity	MF	tf2aother	wtaother	all	wt	tf2aother_wtaother
12029	GO:0009081	0.0620314214304389	0.998683145997371	1	3	branched-chain amino acid metabolic process	BP	tf2aother	wtaother	all	wt	tf2aother_wtaother
12030	GO:0006810	0.0635800143697044	0.964385817752781	16	236	transport	BP	tf2aother	wtaother	all	wt	tf2aother_wtaother
12031	GO:0005247	0.0640675876845902	0.998111557059457	1	10	voltage-gated chloride channel activity	MF	tf2aother	wtaother	all	wt	tf2aother_wtaother
12032	GO:0008942	0.0655053364976444	1	1	1	nitrite reductase [NAD(P)H] activity	MF	tf2aother	wtaother	all	wt	tf2aother_wtaother
12033	GO:0008171	0.0678740136294851	0.98696834619695	3	14	O-methyltransferase activity	MF	tf2aother	wtaother	all	wt	tf2aother_wtaother
12034	GO:0016597	0.0715060549569124	0.990457405907662	2	31	amino acid binding	MF	tf2aother	wtaother	all	wt	tf2aother_wtaother
12035	GO:0016758	0.0747208287948445	0.974727359171268	5	107	transferase activity, transferring hexosyl groups	MF	tf2aother	wtaother	all	wt	tf2aother_wtaother
12036	GO:0008864	0.081056182599214	0.998290498713957	1	2	formyltetrahydrofolate deformylase activity	MF	tf2aother	wtaother	all	wt	tf2aother_wtaother
12037	GO:0003777	0.0819144708891668	0.981094157713652	3	57	microtubule motor activity	MF	tf2aother	wtaother	all	wt	tf2aother_wtaother
12038	GO:0007018	0.0819144708891668	0.981094157713652	3	57	microtubule-based movement	BP	tf2aother	wtaother	all	wt	tf2aother_wtaother
12039	GO:0004435	0.0829370834160806	0.996898488087019	1	8	phosphatidylinositol phospholipase C activity	MF	tf2aother	wtaother	all	wt	tf2aother_wtaother
12040	GO:0016813	0.0845757983198606	0.997223487208958	1	4	hydrolase activity, acting on carbon-nitrogen (but not peptide) bonds, in linear amidines	MF	tf2aother	wtaother	all	wt	tf2aother_wtaother
12041	GO:0008289	0.0863174726004075	0.974645105503673	4	40	lipid binding	MF	tf2aother	wtaother	all	wt	tf2aother_wtaother
12042	GO:0004650	0.0888177690029645	0.986996270290876	2	19	polygalacturonase activity	MF	tf2aother	wtaother	all	wt	tf2aother_wtaother
12043	GO:0035556	0.0888324775158219	0.996243117223013	1	13	intracellular signal transduction	BP	tf2aother	wtaother	all	wt	tf2aother_wtaother
12044	GO:0016491	0.0895201280978147	0.94262001723095	22	432	oxidoreductase activity	MF	tf2aother	wtaother	all	wt	tf2aother_wtaother
12045	GO:0005874	0.0896263790424408	0.986451586142723	2	29	microtubule	CC	tf2aother	wtaother	all	wt	tf2aother_wtaother
12046	GO:0000811	0.0915552646694056	1	1	1	GINS complex	CC	tf2aother	wtaother	all	wt	tf2aother_wtaother
12047	GO:0019825	0.0923354930934896	0.990914337337846	2	4	oxygen binding	MF	tf2aother	wtaother	all	wt	tf2aother_wtaother
12048	GO:0005516	0.095853827608772	0.995515618937874	1	18	calmodulin binding	MF	tf2aother	wtaother	all	wt	tf2aother_wtaother
12049	GO:0006098	0.0975505237070263	0.985815257218155	2	11	pentose-phosphate shunt	BP	tf2aother	wtaother	all	wt	tf2aother_wtaother
12050	GO:0016114	0.0981830674279389	0.995829049727281	1	6	terpenoid biosynthetic process	BP	tf2aother	wtaother	all	wt	tf2aother_wtaother
12051	GO:0004652	0.0998445738253077	0.995851512934656	1	5	polynucleotide adenylyltransferase activity	MF	tf2aother	wtaother	all	wt	tf2aother_wtaother
12052	GO:0043631	0.0998445738253077	0.995851512934656	1	5	RNA polyadenylation	BP	tf2aother	wtaother	all	wt	tf2aother_wtaother
12053	GO:0009415	0.106479067578881	1	1	1	response to water	BP	tf2aother	wtaother	all	wt	tf2aother_wtaother
12054	GO:0004252	0.110193257277725	0.963964049377958	4	74	serine-type endopeptidase activity	MF	tf2aother	wtaother	all	wt	tf2aother_wtaother
12055	GO:0000774	0.112229573337657	0.995585357549155	1	3	adenyl-nucleotide exchange factor activity	MF	tf2aother	wtaother	all	wt	tf2aother_wtaother
12056	GO:0004671	0.112265339023586	1	1	1	protein C-terminal S-isoprenylcysteine carboxyl O-methyltransferase activity	MF	tf2aother	wtaother	all	wt	tf2aother_wtaother
12057	GO:0006481	0.112265339023586	1	1	1	C-terminal protein methylation	BP	tf2aother	wtaother	all	wt	tf2aother_wtaother
12058	GO:0006950	0.113144948834489	0.953695981322168	6	49	response to stress	BP	tf2aother	wtaother	all	wt	tf2aother_wtaother
12059	GO:0009408	0.114481192709724	0.993850105537498	1	10	response to heat	BP	tf2aother	wtaother	all	wt	tf2aother_wtaother
12060	GO:0009664	0.118031106607078	0.970989740425984	3	15	plant-type cell wall organization	BP	tf2aother	wtaother	all	wt	tf2aother_wtaother
12061	GO:0042255	0.118800555468097	1	1	1	ribosome assembly	BP	tf2aother	wtaother	all	wt	tf2aother_wtaother
12062	GO:0004190	0.11947099981169	0.967590235924622	3	62	aspartic-type endopeptidase activity	MF	tf2aother	wtaother	all	wt	tf2aother_wtaother
12063	GO:0048544	0.123602041336622	0.977721146867415	2	24	recognition of pollen	BP	tf2aother	wtaother	all	wt	tf2aother_wtaother
12064	GO:0005096	0.12561895050495	0.992265123695721	1	16	GTPase activator activity	MF	tf2aother	wtaother	all	wt	tf2aother_wtaother
12065	GO:0019310	0.125901732800709	0.993731344773601	1	4	inositol catabolic process	BP	tf2aother	wtaother	all	wt	tf2aother_wtaother
12066	GO:0050113	0.125901732800709	0.993731344773601	1	4	inositol oxygenase activity	MF	tf2aother	wtaother	all	wt	tf2aother_wtaother
12067	GO:0051726	0.129151885139911	0.993393657927964	1	4	regulation of cell cycle	BP	tf2aother	wtaother	all	wt	tf2aother_wtaother
12068	GO:0042803	0.141579427681419	0.990602929810933	1	9	protein homodimerization activity	MF	tf2aother	wtaother	all	wt	tf2aother_wtaother
12069	GO:0006281	0.14363879161514	0.941047218922438	5	104	DNA repair	BP	tf2aother	wtaother	all	wt	tf2aother_wtaother
12070	GO:0015171	0.144445517244269	0.989790770386212	1	14	amino acid transmembrane transporter activity	MF	tf2aother	wtaother	all	wt	tf2aother_wtaother
12071	GO:0006189	0.145814282306336	0.990611864544808	1	6	'de novo' IMP biosynthetic process	BP	tf2aother	wtaother	all	wt	tf2aother_wtaother
12072	GO:0006821	0.149768391174381	0.989220694307149	1	11	chloride transport	BP	tf2aother	wtaother	all	wt	tf2aother_wtaother
12073	GO:0031177	0.153472399314896	1	1	1	phosphopantetheine binding	MF	tf2aother	wtaother	all	wt	tf2aother_wtaother
12074	GO:0016742	0.154140803927235	0.990479960288963	1	4	hydroxymethyl-, formyl- and related transferase activity	MF	tf2aother	wtaother	all	wt	tf2aother_wtaother
12075	GO:0000287	0.154180580867976	0.929862431862999	6	83	magnesium ion binding	MF	tf2aother	wtaother	all	wt	tf2aother_wtaother
12076	GO:0003333	0.154308485970134	0.988152509632603	1	17	amino acid transmembrane transport	BP	tf2aother	wtaother	all	wt	tf2aother_wtaother
12077	GO:0008964	0.156666478756749	0.989111023308036	1	6	phosphoenolpyruvate carboxylase activity	MF	tf2aother	wtaother	all	wt	tf2aother_wtaother
12078	GO:0008017	0.157311911032411	0.951639088228847	3	75	microtubule binding	MF	tf2aother	wtaother	all	wt	tf2aother_wtaother
12079	GO:0008483	0.158515469172836	0.987476836571121	1	17	transaminase activity	MF	tf2aother	wtaother	all	wt	tf2aother_wtaother
12080	GO:0031417	0.166076101522244	1	1	1	NatC complex	CC	tf2aother	wtaother	all	wt	tf2aother_wtaother
12081	GO:0003713	0.166179498898434	0.968618178241059	2	8	transcription coactivator activity	MF	tf2aother	wtaother	all	wt	tf2aother_wtaother
12082	GO:0008252	0.166234421679532	0.988864138524678	1	4	nucleotidase activity	MF	tf2aother	wtaother	all	wt	tf2aother_wtaother
12083	GO:0002098	0.166237723945894	0.988863678649373	1	4	tRNA wobble uridine modification	BP	tf2aother	wtaother	all	wt	tf2aother_wtaother
12084	GO:0006006	0.171440358669768	0.985749315156311	1	11	glucose metabolic process	BP	tf2aother	wtaother	all	wt	tf2aother_wtaother
12085	GO:0006418	0.173176287927179	0.961024285651943	2	37	tRNA aminoacylation for protein translation	BP	tf2aother	wtaother	all	wt	tf2aother_wtaother
12086	GO:0004812	0.175012400907314	0.960319550750559	2	38	aminoacyl-tRNA ligase activity	MF	tf2aother	wtaother	all	wt	tf2aother_wtaother
12087	GO:0017025	0.175092680310311	0.986808478548534	1	5	TBP-class protein binding	MF	tf2aother	wtaother	all	wt	tf2aother_wtaother
12088	GO:0030234	0.175535916895322	0.965692884500947	2	8	enzyme regulator activity	MF	tf2aother	wtaother	all	wt	tf2aother_wtaother
12089	GO:0006811	0.18320537267199	0.982917122537932	1	21	ion transport	BP	tf2aother	wtaother	all	wt	tf2aother_wtaother
12090	GO:0016042	0.184164755607923	0.984768640098495	1	6	lipid catabolic process	BP	tf2aother	wtaother	all	wt	tf2aother_wtaother
12091	GO:0005200	0.18793196370812	0.982509288628649	1	13	structural constituent of cytoskeleton	MF	tf2aother	wtaother	all	wt	tf2aother_wtaother
12092	GO:0004707	0.190487309107007	0.981824468586752	1	15	MAP kinase activity	MF	tf2aother	wtaother	all	wt	tf2aother_wtaother
12093	GO:0005852	0.194291854963086	0.954843436607717	2	18	eukaryotic translation initiation factor 3 complex	CC	tf2aother	wtaother	all	wt	tf2aother_wtaother
12094	GO:0006334	0.202079366427386	0.904302612980824	6	35	nucleosome assembly	BP	tf2aother	wtaother	all	wt	tf2aother_wtaother
12095	GO:0016615	0.209904326942293	0.97904837882088	1	8	malate dehydrogenase activity	MF	tf2aother	wtaother	all	wt	tf2aother_wtaother
12096	GO:0004623	0.213302548046368	0.987243736952361	1	2	phospholipase A2 activity	MF	tf2aother	wtaother	all	wt	tf2aother_wtaother
12097	GO:0050482	0.213302548046368	0.987243736952361	1	2	arachidonic acid secretion	BP	tf2aother	wtaother	all	wt	tf2aother_wtaother
12098	GO:0004674	0.218507617407661	0.943006479521061	2	41	protein serine/threonine kinase activity	MF	tf2aother	wtaother	all	wt	tf2aother_wtaother
12099	GO:0030060	0.220373921837674	0.977239168411569	1	7	L-malate dehydrogenase activity	MF	tf2aother	wtaother	all	wt	tf2aother_wtaother
12100	GO:0010333	0.222380300339997	0.946532632094108	2	11	terpene synthase activity	MF	tf2aother	wtaother	all	wt	tf2aother_wtaother
12101	GO:0003677	0.22631322727548	0.818441439031826	48	759	DNA binding	MF	tf2aother	wtaother	all	wt	tf2aother_wtaother
12102	GO:0006914	0.231074676401823	0.973993114085846	1	9	autophagy	BP	tf2aother	wtaother	all	wt	tf2aother_wtaother
12103	GO:0005819	0.23325126854635	0.973475277170691	1	9	spindle	CC	tf2aother	wtaother	all	wt	tf2aother_wtaother
12104	GO:0032147	0.23325126854635	0.973475277170691	1	9	activation of protein kinase activity	BP	tf2aother	wtaother	all	wt	tf2aother_wtaother
12105	GO:0060236	0.23325126854635	0.973475277170691	1	9	regulation of mitotic spindle organization	BP	tf2aother	wtaother	all	wt	tf2aother_wtaother
12106	GO:0000049	0.239464377735179	0.971965967417713	1	9	tRNA binding	MF	tf2aother	wtaother	all	wt	tf2aother_wtaother
12107	GO:0006108	0.24010449564598	0.970516280291616	1	15	malate metabolic process	BP	tf2aother	wtaother	all	wt	tf2aother_wtaother
12108	GO:0030246	0.246664549823203	0.929793499606113	2	62	carbohydrate binding	MF	tf2aother	wtaother	all	wt	tf2aother_wtaother
12109	GO:0030131	0.247971047760784	0.968593381871377	1	14	clathrin adaptor complex	CC	tf2aother	wtaother	all	wt	tf2aother_wtaother
12110	GO:0006809	0.249560280894698	1	1	1	nitric oxide biosynthetic process	BP	tf2aother	wtaother	all	wt	tf2aother_wtaother
12111	GO:0019348	0.249560280894698	1	1	1	dolichol metabolic process	BP	tf2aother	wtaother	all	wt	tf2aother_wtaother
12112	GO:0043546	0.249560280894698	1	1	1	molybdopterin cofactor binding	MF	tf2aother	wtaother	all	wt	tf2aother_wtaother
12113	GO:0050464	0.249560280894698	1	1	1	nitrate reductase (NADPH) activity	MF	tf2aother	wtaother	all	wt	tf2aother_wtaother
12114	GO:0004816	0.25058851269843	0.981989713850127	1	2	asparagine-tRNA ligase activity	MF	tf2aother	wtaother	all	wt	tf2aother_wtaother
12115	GO:0006421	0.25058851269843	0.981989713850127	1	2	asparaginyl-tRNA aminoacylation	BP	tf2aother	wtaother	all	wt	tf2aother_wtaother
12116	GO:0046577	0.252368818129351	0.973222652707498	1	4	long-chain-alcohol oxidase activity	MF	tf2aother	wtaother	all	wt	tf2aother_wtaother
12117	GO:0004097	0.252473471100964	0.973199005676542	1	4	catechol oxidase activity	MF	tf2aother	wtaother	all	wt	tf2aother_wtaother
12118	GO:0046148	0.252473471100964	0.973199005676542	1	4	pigment biosynthetic process	BP	tf2aother	wtaother	all	wt	tf2aother_wtaother
12119	GO:0000502	0.256266526677375	0.970632998555333	1	5	proteasome complex	CC	tf2aother	wtaother	all	wt	tf2aother_wtaother
12120	GO:0042176	0.256266526677375	0.970632998555333	1	5	regulation of protein catabolic process	BP	tf2aother	wtaother	all	wt	tf2aother_wtaother
12121	GO:0005507	0.265572100122055	0.899380911672584	3	27	copper ion binding	MF	tf2aother	wtaother	all	wt	tf2aother_wtaother
12122	GO:0004828	0.265935956781743	0.973157515934242	1	3	serine-tRNA ligase activity	MF	tf2aother	wtaother	all	wt	tf2aother_wtaother
12123	GO:0006434	0.265935956781743	0.973157515934242	1	3	seryl-tRNA aminoacylation	BP	tf2aother	wtaother	all	wt	tf2aother_wtaother
12124	GO:0005576	0.266285087918888	0.900328971298769	3	22	extracellular region	CC	tf2aother	wtaother	all	wt	tf2aother_wtaother
12125	GO:0006644	0.267379994590851	0.969709201176161	1	4	phospholipid metabolic process	BP	tf2aother	wtaother	all	wt	tf2aother_wtaother
12126	GO:0004040	0.268945957808149	0.963425004307381	1	11	amidase activity	MF	tf2aother	wtaother	all	wt	tf2aother_wtaother
12127	GO:0003924	0.273247586857774	0.916496779265891	2	83	GTPase activity	MF	tf2aother	wtaother	all	wt	tf2aother_wtaother
12128	GO:0031083	0.278184827753713	0.977415940195317	1	2	BLOC-1 complex	CC	tf2aother	wtaother	all	wt	tf2aother_wtaother
12129	GO:0016209	0.28405769082841	0.965513342036161	1	4	antioxidant activity	MF	tf2aother	wtaother	all	wt	tf2aother_wtaother
12130	GO:0042026	0.286657380512162	0.958114479708196	1	11	protein refolding	BP	tf2aother	wtaother	all	wt	tf2aother_wtaother
12131	GO:0016620	0.293431505257311	0.953592381533917	1	28	oxidoreductase activity, acting on the aldehyde or oxo group of donors, NAD or NADP as acceptor	MF	tf2aother	wtaother	all	wt	tf2aother_wtaother
12132	GO:0016616	0.296467284441699	0.905479654624551	2	46	oxidoreductase activity, acting on the CH-OH group of donors, NAD or NADP as acceptor	MF	tf2aother	wtaother	all	wt	tf2aother_wtaother
12133	GO:0030151	0.30178329926815	0.960706750365036	1	4	molybdenum ion binding	MF	tf2aother	wtaother	all	wt	tf2aother_wtaother
12134	GO:0006813	0.301977801696365	0.953607908251861	1	10	potassium ion transport	BP	tf2aother	wtaother	all	wt	tf2aother_wtaother
12135	GO:0006974	0.30244033828609	0.954615567306454	1	8	cellular response to DNA damage stimulus	BP	tf2aother	wtaother	all	wt	tf2aother_wtaother
12136	GO:0071949	0.304894823784372	0.953165803642389	1	9	FAD binding	MF	tf2aother	wtaother	all	wt	tf2aother_wtaother
12137	GO:0008113	0.310676166992412	0.958157095882177	1	4	peptide-methionine (S)-S-oxide reductase activity	MF	tf2aother	wtaother	all	wt	tf2aother_wtaother
12138	GO:0004713	0.311594294846508	0.953683825631063	1	6	protein tyrosine kinase activity	MF	tf2aother	wtaother	all	wt	tf2aother_wtaother
12139	GO:0034227	0.314219663214033	0.961483499692645	1	3	tRNA thio-modification	BP	tf2aother	wtaother	all	wt	tf2aother_wtaother
12140	GO:0008757	0.322432780380173	0.968771646060198	1	2	S-adenosylmethionine-dependent methyltransferase activity	MF	tf2aother	wtaother	all	wt	tf2aother_wtaother
12141	GO:0006457	0.323116187872283	0.814948151770214	6	102	protein folding	BP	tf2aother	wtaother	all	wt	tf2aother_wtaother
12142	GO:0000228	0.329750777689393	0.952368100811489	1	4	nuclear chromosome	CC	tf2aother	wtaother	all	wt	tf2aother_wtaother
12143	GO:0030176	0.335312700077121	0.965933216042538	1	2	integral component of endoplasmic reticulum membrane	CC	tf2aother	wtaother	all	wt	tf2aother_wtaother
12144	GO:0004722	0.34026778433186	0.849288340306616	3	60	protein serine/threonine phosphatase activity	MF	tf2aother	wtaother	all	wt	tf2aother_wtaother
12145	GO:0008026	0.342351279958202	0.936007280833701	1	22	ATP-dependent helicase activity	MF	tf2aother	wtaother	all	wt	tf2aother_wtaother
12146	GO:0016829	0.343028654077479	0.884063407247296	2	18	lyase activity	MF	tf2aother	wtaother	all	wt	tf2aother_wtaother
12147	GO:0005199	0.347816350524243	0.946471070443351	1	4	structural constituent of cell wall	MF	tf2aother	wtaother	all	wt	tf2aother_wtaother
12148	GO:0016773	0.34975944190028	0.932311971892527	1	29	phosphotransferase activity, alcohol group as acceptor	MF	tf2aother	wtaother	all	wt	tf2aother_wtaother
12149	GO:0005515	0.358770203755259	0.689725175535643	67	2436	protein binding	MF	tf2aother	wtaother	all	wt	tf2aother_wtaother
12150	GO:0005759	0.36039678606883	0.936464111005803	1	6	mitochondrial matrix	CC	tf2aother	wtaother	all	wt	tf2aother_wtaother
12151	GO:0071446	0.364988389786513	0.936979842049257	1	5	cellular response to salicylic acid stimulus	BP	tf2aother	wtaother	all	wt	tf2aother_wtaother
12152	GO:2000031	0.364988389786513	0.936979842049257	1	5	regulation of salicylic acid mediated signaling pathway	BP	tf2aother	wtaother	all	wt	tf2aother_wtaother
12153	GO:0006464	0.367144521009444	0.928617138657625	1	11	cellular protein modification process	BP	tf2aother	wtaother	all	wt	tf2aother_wtaother
12154	GO:0016301	0.372244149141412	0.921654211649917	1	46	kinase activity	MF	tf2aother	wtaother	all	wt	tf2aother_wtaother
12155	GO:0008033	0.372845550999432	0.864058228094143	2	24	tRNA processing	BP	tf2aother	wtaother	all	wt	tf2aother_wtaother
12156	GO:0006855	0.383282261709717	0.916704126550167	1	41	drug transmembrane transport	BP	tf2aother	wtaother	all	wt	tf2aother_wtaother
12157	GO:0015238	0.383282261709717	0.916704126550167	1	41	drug transmembrane transporter activity	MF	tf2aother	wtaother	all	wt	tf2aother_wtaother
12158	GO:0015297	0.383282261709717	0.916704126550167	1	41	antiporter activity	MF	tf2aother	wtaother	all	wt	tf2aother_wtaother
12159	GO:0006099	0.384852716249543	0.917836966427059	1	20	tricarboxylic acid cycle	BP	tf2aother	wtaother	all	wt	tf2aother_wtaother
12160	GO:0008380	0.388864711061928	0.938284364454844	1	3	RNA splicing	BP	tf2aother	wtaother	all	wt	tf2aother_wtaother
12161	GO:0006913	0.392679471278927	0.919957349074694	1	8	nucleocytoplasmic transport	BP	tf2aother	wtaother	all	wt	tf2aother_wtaother
12162	GO:0008146	0.404209862587895	0.913516781231159	1	9	sulfotransferase activity	MF	tf2aother	wtaother	all	wt	tf2aother_wtaother
12163	GO:0050661	0.409057046231415	0.904301226714763	1	35	NADP binding	MF	tf2aother	wtaother	all	wt	tf2aother_wtaother
12164	GO:0051082	0.42065200754756	0.767146587747464	4	65	unfolded protein binding	MF	tf2aother	wtaother	all	wt	tf2aother_wtaother
12165	GO:0015977	0.423259574493961	0.905477781872553	1	8	carbon fixation	BP	tf2aother	wtaother	all	wt	tf2aother_wtaother
12166	GO:0032502	0.42424222042128	0.899695240183875	1	15	developmental process	BP	tf2aother	wtaother	all	wt	tf2aother_wtaother
12167	GO:0033178	0.434518177085851	0.90708831802468	1	5	proton-transporting two-sector ATPase complex, catalytic domain	CC	tf2aother	wtaother	all	wt	tf2aother_wtaother
12168	GO:0051537	0.435726194335809	0.822742069806059	2	22	2 iron, 2 sulfur cluster binding	MF	tf2aother	wtaother	all	wt	tf2aother_wtaother
12169	GO:0005544	0.436669086180803	0.897309012807793	1	9	calcium-dependent phospholipid binding	MF	tf2aother	wtaother	all	wt	tf2aother_wtaother
12170	GO:0001522	0.439162849340191	0.889863030139207	1	21	pseudouridine synthesis	BP	tf2aother	wtaother	all	wt	tf2aother_wtaother
12171	GO:0016887	0.440017368459673	0.812964745522329	2	88	ATPase activity	MF	tf2aother	wtaother	all	wt	tf2aother_wtaother
12172	GO:0003993	0.441420223258514	0.890440913953555	1	15	acid phosphatase activity	MF	tf2aother	wtaother	all	wt	tf2aother_wtaother
12173	GO:0006520	0.446518171266622	0.88467370791147	1	27	cellular amino acid metabolic process	BP	tf2aother	wtaother	all	wt	tf2aother_wtaother
12174	GO:0003774	0.46168928367217	0.879366086124259	1	14	motor activity	MF	tf2aother	wtaother	all	wt	tf2aother_wtaother
12175	GO:0016459	0.46168928367217	0.879366086124259	1	14	myosin complex	CC	tf2aother	wtaother	all	wt	tf2aother_wtaother
12176	GO:0006073	0.462117488941912	0.88119415882844	1	11	cellular glucan metabolic process	BP	tf2aother	wtaother	all	wt	tf2aother_wtaother
12177	GO:0010411	0.462117488941912	0.88119415882844	1	11	xyloglucan metabolic process	BP	tf2aother	wtaother	all	wt	tf2aother_wtaother
12178	GO:0016762	0.462117488941912	0.88119415882844	1	11	xyloglucan:xyloglucosyl transferase activity	MF	tf2aother	wtaother	all	wt	tf2aother_wtaother
12179	GO:0042546	0.462117488941912	0.88119415882844	1	11	cell wall biogenesis	BP	tf2aother	wtaother	all	wt	tf2aother_wtaother
12180	GO:0048046	0.462870166218895	0.879944351803372	1	12	apoplast	CC	tf2aother	wtaother	all	wt	tf2aother_wtaother
12181	GO:0016757	0.472551923806899	0.867918133908308	1	38	transferase activity, transferring glycosyl groups	MF	tf2aother	wtaother	all	wt	tf2aother_wtaother
12182	GO:0042744	0.477820599438092	0.868229877243027	1	17	hydrogen peroxide catabolic process	BP	tf2aother	wtaother	all	wt	tf2aother_wtaother
12183	GO:0006338	0.479368631066616	0.868156164150638	1	15	chromatin remodeling	BP	tf2aother	wtaother	all	wt	tf2aother_wtaother
12184	GO:0010181	0.480466112423291	0.785952127055846	2	33	FMN binding	MF	tf2aother	wtaother	all	wt	tf2aother_wtaother
12185	GO:0006284	0.481325482865815	0.865328518263962	1	19	base-excision repair	BP	tf2aother	wtaother	all	wt	tf2aother_wtaother
12186	GO:0005742	0.486932736798575	0.879539361270973	1	5	mitochondrial outer membrane translocase complex	CC	tf2aother	wtaother	all	wt	tf2aother_wtaother
12187	GO:0008236	0.500058714184334	0.851605960412589	1	25	serine-type peptidase activity	MF	tf2aother	wtaother	all	wt	tf2aother_wtaother
12188	GO:0044237	0.500654391509609	0.853973303457563	1	16	cellular metabolic process	BP	tf2aother	wtaother	all	wt	tf2aother_wtaother
12189	GO:0045735	0.502136953822948	0.85910368435453	1	9	nutrient reservoir activity	MF	tf2aother	wtaother	all	wt	tf2aother_wtaother
12190	GO:0005737	0.505661286628737	0.622732877944863	10	235	cytoplasm	CC	tf2aother	wtaother	all	wt	tf2aother_wtaother
12191	GO:0003712	0.506353325186174	0.853770477653799	1	11	transcription cofactor activity	MF	tf2aother	wtaother	all	wt	tf2aother_wtaother
12192	GO:0016702	0.518356724844959	0.839652854862597	1	22	oxidoreductase activity, acting on single donors with incorporation of molecular oxygen, incorporation of two atoms of oxygen	MF	tf2aother	wtaother	all	wt	tf2aother_wtaother
12193	GO:0003723	0.529657792586637	0.584382089061904	13	267	RNA binding	MF	tf2aother	wtaother	all	wt	tf2aother_wtaother
12194	GO:0004518	0.534929846866836	0.827932691103175	1	21	nuclease activity	MF	tf2aother	wtaother	all	wt	tf2aother_wtaother
12195	GO:0042626	0.537961809198126	0.823829740335375	1	29	ATPase activity, coupled to transmembrane movement of substances	MF	tf2aother	wtaother	all	wt	tf2aother_wtaother
12196	GO:0046961	0.53899829279337	0.834024507056069	1	9	proton-transporting ATPase activity, rotational mechanism	MF	tf2aother	wtaother	all	wt	tf2aother_wtaother
12197	GO:0006470	0.543855165675752	0.684122523006351	3	79	protein dephosphorylation	BP	tf2aother	wtaother	all	wt	tf2aother_wtaother
12198	GO:0031347	0.554054867253944	0.818723950674894	1	12	regulation of defense response	BP	tf2aother	wtaother	all	wt	tf2aother_wtaother
12199	GO:0004725	0.565607846945276	0.804524879903152	1	20	protein tyrosine phosphatase activity	MF	tf2aother	wtaother	all	wt	tf2aother_wtaother
12200	GO:0004185	0.583890017209818	0.7861473571278	1	33	serine-type carboxypeptidase activity	MF	tf2aother	wtaother	all	wt	tf2aother_wtaother
12201	GO:0006364	0.586597750280226	0.693435182772134	2	31	rRNA processing	BP	tf2aother	wtaother	all	wt	tf2aother_wtaother
12202	GO:0016311	0.610049446550398	0.765472864759911	1	22	dephosphorylation	BP	tf2aother	wtaother	all	wt	tf2aother_wtaother
12203	GO:0007049	0.615337180315505	0.763007231899318	1	17	cell cycle	BP	tf2aother	wtaother	all	wt	tf2aother_wtaother
12204	GO:0030150	0.617383650543118	0.781553271841646	1	6	protein import into mitochondrial matrix	BP	tf2aother	wtaother	all	wt	tf2aother_wtaother
12205	GO:0006352	0.61744099165535	0.75901378633177	1	21	DNA-templated transcription, initiation	BP	tf2aother	wtaother	all	wt	tf2aother_wtaother
12206	GO:0047429	0.617636321043044	0.781334008262884	1	6	nucleoside-triphosphate diphosphatase activity	MF	tf2aother	wtaother	all	wt	tf2aother_wtaother
12207	GO:0003955	0.62668970418844	0.765068565271786	1	8	NAD(P)H dehydrogenase (quinone) activity	MF	tf2aother	wtaother	all	wt	tf2aother_wtaother
12208	GO:0006310	0.626835431378256	0.750109709728038	1	21	DNA recombination	BP	tf2aother	wtaother	all	wt	tf2aother_wtaother
12209	GO:0043169	0.6340586638129	0.738602272032412	1	42	cation binding	MF	tf2aother	wtaother	all	wt	tf2aother_wtaother
12210	GO:0003690	0.636824665810106	0.737871352575689	1	29	double-stranded DNA binding	MF	tf2aother	wtaother	all	wt	tf2aother_wtaother
12211	GO:0009116	0.637153910669111	0.740515534607845	1	20	nucleoside metabolic process	BP	tf2aother	wtaother	all	wt	tf2aother_wtaother
12212	GO:0004871	0.638517078069232	0.742406716967221	1	15	signal transducer activity	MF	tf2aother	wtaother	all	wt	tf2aother_wtaother
12213	GO:0006979	0.653241930922836	0.622711175425837	2	38	response to oxidative stress	BP	tf2aother	wtaother	all	wt	tf2aother_wtaother
12214	GO:0004601	0.665897427642083	0.707531465155745	1	30	peroxidase activity	MF	tf2aother	wtaother	all	wt	tf2aother_wtaother
12215	GO:0004869	0.67624624892093	0.725774209915965	1	6	cysteine-type endopeptidase inhibitor activity	MF	tf2aother	wtaother	all	wt	tf2aother_wtaother
12216	GO:0000165	0.695130547760441	0.687670044196913	1	11	MAPK cascade	BP	tf2aother	wtaother	all	wt	tf2aother_wtaother
12217	GO:0000977	0.695130547760441	0.687670044196913	1	11	RNA polymerase II regulatory region sequence-specific DNA binding	MF	tf2aother	wtaother	all	wt	tf2aother_wtaother
12218	GO:0045944	0.695738416758457	0.685230977875517	1	12	positive regulation of transcription from RNA polymerase II promoter	BP	tf2aother	wtaother	all	wt	tf2aother_wtaother
12219	GO:0009607	0.698931066399747	0.695674165913321	1	7	response to biotic stimulus	BP	tf2aother	wtaother	all	wt	tf2aother_wtaother
12220	GO:0000166	0.699915711604775	0.407912866877321	12	339	nucleotide binding	MF	tf2aother	wtaother	all	wt	tf2aother_wtaother
12221	GO:0006869	0.727444081287752	0.657652649633828	1	8	lipid transport	BP	tf2aother	wtaother	all	wt	tf2aother_wtaother
12222	GO:0016853	0.749040485894198	0.607737008342393	1	26	isomerase activity	MF	tf2aother	wtaother	all	wt	tf2aother_wtaother
12223	GO:0042254	0.749292897947272	0.60967456388816	1	21	ribosome biogenesis	BP	tf2aother	wtaother	all	wt	tf2aother_wtaother
12224	GO:0006414	0.774075097893484	0.574083775501482	1	22	translational elongation	BP	tf2aother	wtaother	all	wt	tf2aother_wtaother
12225	GO:0007017	0.774434114144253	0.572568816707126	1	24	microtubule-based process	BP	tf2aother	wtaother	all	wt	tf2aother_wtaother
12226	GO:0005634	0.781765656952841	0.294725588734215	18	454	nucleus	CC	tf2aother	wtaother	all	wt	tf2aother_wtaother
12227	GO:0003743	0.783524432894684	0.45737468332174	2	43	translation initiation factor activity	MF	tf2aother	wtaother	all	wt	tf2aother_wtaother
12228	GO:0016791	0.785188659717512	0.552630527011919	1	37	phosphatase activity	MF	tf2aother	wtaother	all	wt	tf2aother_wtaother
12229	GO:0015031	0.789624194539916	0.545118349698932	1	41	protein transport	BP	tf2aother	wtaother	all	wt	tf2aother_wtaother
12230	GO:0004842	0.791742853218976	0.538683187737334	1	81	ubiquitin-protein transferase activity	MF	tf2aother	wtaother	all	wt	tf2aother_wtaother
12231	GO:0016567	0.811292213477417	0.507413211386511	1	75	protein ubiquitination	BP	tf2aother	wtaother	all	wt	tf2aother_wtaother
12232	GO:0006260	0.818746429934762	0.496657167218796	1	50	DNA replication	BP	tf2aother	wtaother	all	wt	tf2aother_wtaother
12233	GO:0006397	0.822268819035014	0.493970637696797	1	31	mRNA processing	BP	tf2aother	wtaother	all	wt	tf2aother_wtaother
12234	GO:0000413	0.827110850010189	0.487298732256278	1	26	protein peptidyl-prolyl isomerization	BP	tf2aother	wtaother	all	wt	tf2aother_wtaother
12235	GO:0016787	0.829866998787593	0.288157766448293	6	199	hydrolase activity	MF	tf2aother	wtaother	all	wt	tf2aother_wtaother
12236	GO:0016614	0.837325771064714	0.466626626304645	1	34	oxidoreductase activity, acting on CH-OH group of donors	MF	tf2aother	wtaother	all	wt	tf2aother_wtaother
12237	GO:0006633	0.839405656382985	0.369013022957899	2	60	fatty acid biosynthetic process	BP	tf2aother	wtaother	all	wt	tf2aother_wtaother
12238	GO:0003755	0.850027671794117	0.445253899450442	1	27	peptidyl-prolyl cis-trans isomerase activity	MF	tf2aother	wtaother	all	wt	tf2aother_wtaother
12239	GO:0005783	0.850410524879957	0.442900267811759	1	32	endoplasmic reticulum	CC	tf2aother	wtaother	all	wt	tf2aother_wtaother
12240	GO:0003779	0.850627655608335	0.442771266371033	1	31	actin binding	MF	tf2aother	wtaother	all	wt	tf2aother_wtaother
12241	GO:0031072	0.857432706972942	0.433444927730276	1	22	heat shock protein binding	MF	tf2aother	wtaother	all	wt	tf2aother_wtaother
12242	GO:0003676	0.885810609472581	0.164471265600357	19	607	nucleic acid binding	MF	tf2aother	wtaother	all	wt	tf2aother_wtaother
12243	GO:0006396	0.891024969406346	0.354800348704893	1	72	RNA processing	BP	tf2aother	wtaother	all	wt	tf2aother_wtaother
12244	GO:0051287	0.898562567180478	0.26237165475926	2	72	NAD binding	MF	tf2aother	wtaother	all	wt	tf2aother_wtaother
12245	GO:0015991	0.914356698866057	0.307750032991225	1	24	ATP hydrolysis coupled proton transport	BP	tf2aother	wtaother	all	wt	tf2aother_wtaother
12246	GO:0005681	0.914519101873191	0.309000204781566	1	21	spliceosomal complex	CC	tf2aother	wtaother	all	wt	tf2aother_wtaother
12247	GO:0016021	0.926041027731726	0.104631131760307	28	630	integral component of membrane	CC	tf2aother	wtaother	all	wt	tf2aother_wtaother
12248	GO:0050660	0.934670398615333	0.247228578190275	1	77	flavin adenine dinucleotide binding	MF	tf2aother	wtaother	all	wt	tf2aother_wtaother
12249	GO:0000786	0.946036110005335	0.118950589832115	5	64	nucleosome	CC	tf2aother	wtaother	all	wt	tf2aother_wtaother
12250	GO:0046872	0.964599703788057	0.0697904891870908	8	323	metal ion binding	MF	tf2aother	wtaother	all	wt	tf2aother_wtaother
12251	GO:0006886	0.970107370364765	0.099281339580498	2	121	intracellular protein transport	BP	tf2aother	wtaother	all	wt	tf2aother_wtaother
12252	GO:0019843	0.982413682247142	0.0947322928352715	1	26	rRNA binding	MF	tf2aother	wtaother	all	wt	tf2aother_wtaother
12253	GO:0015935	0.986737971214903	0.0748768069041938	1	32	small ribosomal subunit	CC	tf2aother	wtaother	all	wt	tf2aother_wtaother
12254	GO:0005509	0.988918735020689	0.0359959200357947	3	152	calcium ion binding	MF	tf2aother	wtaother	all	wt	tf2aother_wtaother
12255	GO:0016192	0.98902166834352	0.0619732179749838	1	91	vesicle-mediated transport	BP	tf2aother	wtaother	all	wt	tf2aother_wtaother
12256	GO:0045454	0.992435934287545	0.0316049852741413	2	94	cell redox homeostasis	BP	tf2aother	wtaother	all	wt	tf2aother_wtaother
12257	GO:0015035	0.993602672940494	0.0406714169102251	1	47	protein disulfide oxidoreductase activity	MF	tf2aother	wtaother	all	wt	tf2aother_wtaother
12258	GO:0008270	0.996037626411944	0.00772374135320187	16	773	zinc ion binding	MF	tf2aother	wtaother	all	wt	tf2aother_wtaother
12259	GO:0046982	0.998451653085153	0.0065160569711224	3	78	protein heterodimerization activity	MF	tf2aother	wtaother	all	wt	tf2aother_wtaother
12260	GO:0006351	0.998637587819805	0.00706726981361258	2	116	transcription, DNA-templated	BP	tf2aother	wtaother	all	wt	tf2aother_wtaother
12261	GO:0005525	0.999444242945325	0.00313670078666649	2	198	GTP binding	MF	tf2aother	wtaother	all	wt	tf2aother_wtaother
12262	GO:0005622	0.999762414238249	0.000494528885895871	23	357	intracellular	CC	tf2aother	wtaother	all	wt	tf2aother_wtaother
12263	GO:0007264	0.999775121024985	0.00222674458639995	1	84	small GTPase mediated signal transduction	BP	tf2aother	wtaother	all	wt	tf2aother_wtaother
12264	GO:0009055	0.999789862328594	0.0021003106018976	1	81	electron carrier activity	MF	tf2aother	wtaother	all	wt	tf2aother_wtaother
12265	GO:0005840	0.999986269876115	3.27372808494909e-05	22	333	ribosome	CC	tf2aother	wtaother	all	wt	tf2aother_wtaother
12266	GO:0003735	0.999989418318293	2.50866099958866e-05	23	347	structural constituent of ribosome	MF	tf2aother	wtaother	all	wt	tf2aother_wtaother
12267	GO:0006412	0.999994755383533	1.29416903704992e-05	22	351	translation	BP	tf2aother	wtaother	all	wt	tf2aother_wtaother
12268	GO:0004801	0.999999999947918	0.988594651130108	0	1	sedoheptulose-7-phosphate:D-glyceraldehyde-3-phosphate glyceronetransferase activity	MF	tf2aother	wtaother	all	wt	tf2aother_wtaother
12269	GO:0031204	0.999999999952378	0.997505469847199	0	2	posttranslational protein targeting to membrane, translocation	BP	tf2aother	wtaother	all	wt	tf2aother_wtaother
12270	GO:0003876	0.999999999952774	0.997506652129833	0	2	AMP deaminase activity	MF	tf2aother	wtaother	all	wt	tf2aother_wtaother
12271	GO:0009168	0.999999999952774	0.997506652129833	0	2	purine ribonucleoside monophosphate biosynthetic process	BP	tf2aother	wtaother	all	wt	tf2aother_wtaother
12272	GO:0032264	0.999999999952774	0.997506652129833	0	2	IMP salvage	BP	tf2aother	wtaother	all	wt	tf2aother_wtaother
12273	GO:0004146	0.999999999954011	0.997366220268059	0	1	dihydrofolate reductase activity	MF	tf2aother	wtaother	all	wt	tf2aother_wtaother
12274	GO:0004799	0.999999999954011	0.997366220268059	0	1	thymidylate synthase activity	MF	tf2aother	wtaother	all	wt	tf2aother_wtaother
12275	GO:0006231	0.999999999954011	0.997366220268059	0	1	dTMP biosynthetic process	BP	tf2aother	wtaother	all	wt	tf2aother_wtaother
12276	GO:0006545	0.999999999954011	0.997366220268059	0	1	glycine biosynthetic process	BP	tf2aother	wtaother	all	wt	tf2aother_wtaother
12277	GO:0004832	0.999999999956649	0.997506613920814	0	2	valine-tRNA ligase activity	MF	tf2aother	wtaother	all	wt	tf2aother_wtaother
12278	GO:0006438	0.999999999956649	0.997506613920814	0	2	valyl-tRNA aminoacylation	BP	tf2aother	wtaother	all	wt	tf2aother_wtaother
12279	GO:0004733	0.9999999999569	0.990680791976999	0	2	pyridoxamine-phosphate oxidase activity	MF	tf2aother	wtaother	all	wt	tf2aother_wtaother
12280	GO:0008615	0.9999999999569	0.990680791976999	0	2	pyridoxine biosynthetic process	BP	tf2aother	wtaother	all	wt	tf2aother_wtaother
12281	GO:0004825	0.999999999956945	0.997505702731186	0	2	methionine-tRNA ligase activity	MF	tf2aother	wtaother	all	wt	tf2aother_wtaother
12282	GO:0006431	0.999999999956945	0.997505702731186	0	2	methionyl-tRNA aminoacylation	BP	tf2aother	wtaother	all	wt	tf2aother_wtaother
12283	GO:0003689	0.999999999959425	0.998753020324654	0	1	DNA clamp loader activity	MF	tf2aother	wtaother	all	wt	tf2aother_wtaother
12284	GO:0005663	0.999999999959425	0.998753020324654	0	1	DNA replication factor C complex	CC	tf2aother	wtaother	all	wt	tf2aother_wtaother
12285	GO:0016901	0.99999999995945	0.997505397566882	0	2	oxidoreductase activity, acting on the CH-OH group of donors, quinone or similar compound as acceptor	MF	tf2aother	wtaother	all	wt	tf2aother_wtaother
12286	GO:0004797	0.999999999960196	0.850699299006227	0	2	thymidine kinase activity	MF	tf2aother	wtaother	all	wt	tf2aother_wtaother
12287	GO:0005986	0.999999999960259	0.974924285591314	0	2	sucrose biosynthetic process	BP	tf2aother	wtaother	all	wt	tf2aother_wtaother
12288	GO:0050307	0.999999999960259	0.974924285591314	0	2	sucrose-phosphate phosphatase activity	MF	tf2aother	wtaother	all	wt	tf2aother_wtaother
12289	GO:0004326	0.9999999999607	0.996199602726759	0	2	tetrahydrofolylpolyglutamate synthase activity	MF	tf2aother	wtaother	all	wt	tf2aother_wtaother
12290	GO:0003868	0.999999999961903	0.978586855917825	0	2	4-hydroxyphenylpyruvate dioxygenase activity	MF	tf2aother	wtaother	all	wt	tf2aother_wtaother
12291	GO:0008276	0.999999999962076	0.862590668282885	0	2	protein methyltransferase activity	MF	tf2aother	wtaother	all	wt	tf2aother_wtaother
12292	GO:0006336	0.999999999962173	0.98489873276815	0	2	DNA replication-independent nucleosome assembly	BP	tf2aother	wtaother	all	wt	tf2aother_wtaother
12293	GO:0016560	0.999999999962224	0.978455391870981	0	2	protein import into peroxisome matrix, docking	BP	tf2aother	wtaother	all	wt	tf2aother_wtaother
12294	GO:0005093	0.999999999962572	0.979502683840143	0	2	Rab GDP-dissociation inhibitor activity	MF	tf2aother	wtaother	all	wt	tf2aother_wtaother
12295	GO:0030123	0.999999999962783	0.866754584905799	0	2	AP-3 adaptor complex	CC	tf2aother	wtaother	all	wt	tf2aother_wtaother
12296	GO:0050126	0.999999999962861	0.946437110473389	0	1	N-carbamoylputrescine amidase activity	MF	tf2aother	wtaother	all	wt	tf2aother_wtaother
12297	GO:0046373	0.999999999963093	0.997506026002429	0	2	L-arabinose metabolic process	BP	tf2aother	wtaother	all	wt	tf2aother_wtaother
12298	GO:0046556	0.999999999963093	0.997506026002429	0	2	alpha-L-arabinofuranosidase activity	MF	tf2aother	wtaother	all	wt	tf2aother_wtaother
12299	GO:0006637	0.999999999963494	0.974266979815133	0	2	acyl-CoA metabolic process	BP	tf2aother	wtaother	all	wt	tf2aother_wtaother
12300	GO:0047617	0.999999999963494	0.974266979815133	0	2	acyl-CoA hydrolase activity	MF	tf2aother	wtaother	all	wt	tf2aother_wtaother
12301	GO:0008703	0.999999999964301	0.987672966852815	0	2	5-amino-6-(5-phosphoribosylamino)uracil reductase activity	MF	tf2aother	wtaother	all	wt	tf2aother_wtaother
12302	GO:0008835	0.999999999964301	0.987672966852815	0	2	diaminohydroxyphosphoribosylaminopyrimidine deaminase activity	MF	tf2aother	wtaother	all	wt	tf2aother_wtaother
12303	GO:0045550	0.999999999964741	0.983198911755532	0	2	geranylgeranyl reductase activity	MF	tf2aother	wtaother	all	wt	tf2aother_wtaother
12304	GO:0051188	0.999999999964741	0.983198911755532	0	2	cofactor biosynthetic process	BP	tf2aother	wtaother	all	wt	tf2aother_wtaother
12305	GO:0006388	0.999999999964764	0.867097577870853	0	2	tRNA splicing, via endonucleolytic cleavage and ligation	BP	tf2aother	wtaother	all	wt	tf2aother_wtaother
12306	GO:0015377	0.999999999965162	0.997507472323581	0	2	cation:chloride symporter activity	MF	tf2aother	wtaother	all	wt	tf2aother_wtaother
12307	GO:0006893	0.999999999965311	0.997507630152044	0	2	Golgi to plasma membrane transport	BP	tf2aother	wtaother	all	wt	tf2aother_wtaother
12308	GO:0003852	0.999999999965327	0.997502660921539	0	2	2-isopropylmalate synthase activity	MF	tf2aother	wtaother	all	wt	tf2aother_wtaother
12309	GO:0017003	0.999999999965612	0.878122968189692	0	2	protein-heme linkage	BP	tf2aother	wtaother	all	wt	tf2aother_wtaother
12310	GO:0050664	0.99999999996578	0.995020053957109	0	4	oxidoreductase activity, acting on NAD(P)H, oxygen as acceptor	MF	tf2aother	wtaother	all	wt	tf2aother_wtaother
12311	GO:0002143	0.999999999965946	0.99191705320889	0	1	tRNA wobble position uridine thiolation	BP	tf2aother	wtaother	all	wt	tf2aother_wtaother
12312	GO:0006525	0.999999999965946	0.99191705320889	0	1	arginine metabolic process	BP	tf2aother	wtaother	all	wt	tf2aother_wtaother
12313	GO:0070531	0.999999999966209	0.913396652986626	0	2	BRCA1-A complex	CC	tf2aother	wtaother	all	wt	tf2aother_wtaother
12314	GO:0070552	0.999999999966209	0.913396652986626	0	2	BRISC complex	CC	tf2aother	wtaother	all	wt	tf2aother_wtaother
12315	GO:0043140	0.999999999966503	0.995055633577707	0	2	ATP-dependent 3'-5' DNA helicase activity	MF	tf2aother	wtaother	all	wt	tf2aother_wtaother
12316	GO:0004930	0.999999999967263	0.997506528892149	0	2	G-protein coupled receptor activity	MF	tf2aother	wtaother	all	wt	tf2aother_wtaother
12317	GO:0004455	0.999999999967279	0.997420531001788	0	2	ketol-acid reductoisomerase activity	MF	tf2aother	wtaother	all	wt	tf2aother_wtaother
12318	GO:0004802	0.999999999967363	0.997505833187155	0	2	transketolase activity	MF	tf2aother	wtaother	all	wt	tf2aother_wtaother
12319	GO:0030785	0.999999999967396	0.987558304017059	0	2	[ribulose-bisphosphate carboxylase]-lysine N-methyltransferase activity	MF	tf2aother	wtaother	all	wt	tf2aother_wtaother
12320	GO:0003856	0.999999999967421	0.969438769158976	0	2	3-dehydroquinate synthase activity	MF	tf2aother	wtaother	all	wt	tf2aother_wtaother
12321	GO:0004379	0.999999999967471	0.9754867957017	0	2	glycylpeptide N-tetradecanoyltransferase activity	MF	tf2aother	wtaother	all	wt	tf2aother_wtaother
12322	GO:0006499	0.999999999967471	0.9754867957017	0	2	N-terminal protein myristoylation	BP	tf2aother	wtaother	all	wt	tf2aother_wtaother
12323	GO:0004631	0.999999999967559	0.99285941935755	0	2	phosphomevalonate kinase activity	MF	tf2aother	wtaother	all	wt	tf2aother_wtaother
12324	GO:0017183	0.999999999967995	0.928353961116005	0	2	peptidyl-diphthamide biosynthetic process from peptidyl-histidine	BP	tf2aother	wtaother	all	wt	tf2aother_wtaother
12325	GO:0001026	0.99999999996813	0.998751969263375	0	1	TFIIIB-type transcription factor activity	MF	tf2aother	wtaother	all	wt	tf2aother_wtaother
12326	GO:0030366	0.999999999968451	0.916761983900508	0	1	molybdopterin synthase activity	MF	tf2aother	wtaother	all	wt	tf2aother_wtaother
12327	GO:0009001	0.999999999968646	0.852282735363866	0	4	serine O-acetyltransferase activity	MF	tf2aother	wtaother	all	wt	tf2aother_wtaother
12328	GO:0004018	0.999999999968705	0.998041071967274	0	1	N6-(1,2-dicarboxyethyl)AMP AMP-lyase (fumarate-forming) activity	MF	tf2aother	wtaother	all	wt	tf2aother_wtaother
12329	GO:0004363	0.999999999968705	0.998041071967274	0	1	glutathione synthase activity	MF	tf2aother	wtaother	all	wt	tf2aother_wtaother
12330	GO:0006188	0.999999999968705	0.998041071967274	0	1	IMP biosynthetic process	BP	tf2aother	wtaother	all	wt	tf2aother_wtaother
12331	GO:0009152	0.999999999968705	0.998041071967274	0	1	purine ribonucleotide biosynthetic process	BP	tf2aother	wtaother	all	wt	tf2aother_wtaother
12332	GO:0004061	0.999999999968969	0.865840308636374	0	2	arylformamidase activity	MF	tf2aother	wtaother	all	wt	tf2aother_wtaother
12333	GO:0019441	0.999999999968969	0.865840308636374	0	2	tryptophan catabolic process to kynurenine	BP	tf2aother	wtaother	all	wt	tf2aother_wtaother
12334	GO:1901601	0.999999999968969	0.865840308636374	0	2	strigolactone biosynthetic process	BP	tf2aother	wtaother	all	wt	tf2aother_wtaother
12335	GO:0008352	0.999999999969067	0.997506197803385	0	2	katanin complex	CC	tf2aother	wtaother	all	wt	tf2aother_wtaother
12336	GO:0016846	0.999999999969787	0.978410290322178	0	2	carbon-sulfur lyase activity	MF	tf2aother	wtaother	all	wt	tf2aother_wtaother
12337	GO:0008612	0.999999999969815	0.938376753300835	0	2	peptidyl-lysine modification to peptidyl-hypusine	BP	tf2aother	wtaother	all	wt	tf2aother_wtaother
12338	GO:0043550	0.9999999999701	0.997505517121352	0	2	regulation of lipid kinase activity	BP	tf2aother	wtaother	all	wt	tf2aother_wtaother
12339	GO:0070772	0.9999999999701	0.997505517121352	0	2	PAS complex	CC	tf2aother	wtaother	all	wt	tf2aother_wtaother
12340	GO:0005834	0.999999999970152	0.734681832184008	0	2	heterotrimeric G-protein complex	CC	tf2aother	wtaother	all	wt	tf2aother_wtaother
12341	GO:0006826	0.999999999970158	0.851502922328782	0	2	iron ion transport	BP	tf2aother	wtaother	all	wt	tf2aother_wtaother
12342	GO:0006879	0.999999999970158	0.851502922328782	0	2	cellular iron ion homeostasis	BP	tf2aother	wtaother	all	wt	tf2aother_wtaother
12343	GO:0004651	0.999999999970333	0.996677686778545	0	2	polynucleotide 5'-phosphatase activity	MF	tf2aother	wtaother	all	wt	tf2aother_wtaother
12344	GO:0004046	0.999999999970492	0.940901192078104	0	2	aminoacylase activity	MF	tf2aother	wtaother	all	wt	tf2aother_wtaother
12345	GO:0004144	0.999999999970705	0.980102926075854	0	4	diacylglycerol O-acyltransferase activity	MF	tf2aother	wtaother	all	wt	tf2aother_wtaother
12346	GO:0042286	0.999999999970805	0.994332701604294	0	1	glutamate-1-semialdehyde 2,1-aminomutase activity	MF	tf2aother	wtaother	all	wt	tf2aother_wtaother
12347	GO:0008716	0.999999999970975	0.952897639225862	0	2	D-alanine-D-alanine ligase activity	MF	tf2aother	wtaother	all	wt	tf2aother_wtaother
12348	GO:0016428	0.999999999970978	0.997506583075284	0	2	tRNA (cytosine-5-)-methyltransferase activity	MF	tf2aother	wtaother	all	wt	tf2aother_wtaother
12349	GO:0004160	0.999999999970981	0.997502395208335	0	2	dihydroxy-acid dehydratase activity	MF	tf2aother	wtaother	all	wt	tf2aother_wtaother
12350	GO:0004349	0.999999999971059	0.997505565529972	0	2	glutamate 5-kinase activity	MF	tf2aother	wtaother	all	wt	tf2aother_wtaother
12351	GO:0004350	0.999999999971059	0.997505565529972	0	2	glutamate-5-semialdehyde dehydrogenase activity	MF	tf2aother	wtaother	all	wt	tf2aother_wtaother
12352	GO:0043085	0.999999999971141	0.847641497301001	0	4	positive regulation of catalytic activity	BP	tf2aother	wtaother	all	wt	tf2aother_wtaother
12353	GO:0004591	0.999999999971285	0.997507471040082	0	2	oxoglutarate dehydrogenase (succinyl-transferring) activity	MF	tf2aother	wtaother	all	wt	tf2aother_wtaother
12354	GO:0004127	0.99999999997134	0.817190568618699	0	2	cytidylate kinase activity	MF	tf2aother	wtaother	all	wt	tf2aother_wtaother
12355	GO:0009041	0.99999999997134	0.817190568618699	0	2	uridylate kinase activity	MF	tf2aother	wtaother	all	wt	tf2aother_wtaother
12356	GO:0000902	0.999999999971412	0.949293307278831	0	4	cell morphogenesis	BP	tf2aother	wtaother	all	wt	tf2aother_wtaother
12357	GO:0004044	0.999999999971688	0.99677799391139	0	2	amidophosphoribosyltransferase activity	MF	tf2aother	wtaother	all	wt	tf2aother_wtaother
12358	GO:0004630	0.999999999972007	0.99750639409527	0	2	phospholipase D activity	MF	tf2aother	wtaother	all	wt	tf2aother_wtaother
12359	GO:0046470	0.999999999972007	0.99750639409527	0	2	phosphatidylcholine metabolic process	BP	tf2aother	wtaother	all	wt	tf2aother_wtaother
12360	GO:0004482	0.999999999972038	0.949037375037548	0	2	mRNA (guanine-N7-)-methyltransferase activity	MF	tf2aother	wtaother	all	wt	tf2aother_wtaother
12361	GO:0031071	0.999999999972068	0.958439048429764	0	2	cysteine desulfurase activity	MF	tf2aother	wtaother	all	wt	tf2aother_wtaother
12362	GO:0004329	0.999999999972164	0.998751850780185	0	1	formate-tetrahydrofolate ligase activity	MF	tf2aother	wtaother	all	wt	tf2aother_wtaother
12363	GO:0004066	0.999999999972168	0.9798148252139	0	2	asparagine synthase (glutamine-hydrolyzing) activity	MF	tf2aother	wtaother	all	wt	tf2aother_wtaother
12364	GO:0006529	0.999999999972168	0.9798148252139	0	2	asparagine biosynthetic process	BP	tf2aother	wtaother	all	wt	tf2aother_wtaother
12365	GO:0004748	0.99999999997218	0.997506230837836	0	2	ribonucleoside-diphosphate reductase activity, thioredoxin disulfide as acceptor	MF	tf2aother	wtaother	all	wt	tf2aother_wtaother
12366	GO:0004559	0.999999999972398	0.997507753789241	0	2	alpha-mannosidase activity	MF	tf2aother	wtaother	all	wt	tf2aother_wtaother
12367	GO:0006013	0.999999999972398	0.997507753789241	0	2	mannose metabolic process	BP	tf2aother	wtaother	all	wt	tf2aother_wtaother
12368	GO:0015923	0.999999999972398	0.997507753789241	0	2	mannosidase activity	MF	tf2aother	wtaother	all	wt	tf2aother_wtaother
12369	GO:0035267	0.999999999972507	0.969933828176713	0	4	NuA4 histone acetyltransferase complex	CC	tf2aother	wtaother	all	wt	tf2aother_wtaother
12370	GO:0030570	0.999999999972537	0.978379391899546	0	2	pectate lyase activity	MF	tf2aother	wtaother	all	wt	tf2aother_wtaother
12371	GO:0004640	0.9999999999726	0.834510383204647	0	2	phosphoribosylanthranilate isomerase activity	MF	tf2aother	wtaother	all	wt	tf2aother_wtaother
12372	GO:0035065	0.999999999972779	0.996322355295618	0	2	regulation of histone acetylation	BP	tf2aother	wtaother	all	wt	tf2aother_wtaother
12373	GO:0080048	0.99999999997278	0.977480089549223	0	2	GDP-D-glucose phosphorylase activity	MF	tf2aother	wtaother	all	wt	tf2aother_wtaother
12374	GO:0004335	0.999999999972869	0.985564786874723	0	2	galactokinase activity	MF	tf2aother	wtaother	all	wt	tf2aother_wtaother
12375	GO:0047918	0.99999999997288	0.950725717178106	0	2	GDP-mannose 3,5-epimerase activity	MF	tf2aother	wtaother	all	wt	tf2aother_wtaother
12376	GO:1990380	0.999999999972936	0.998751870051169	0	1	Lys48-specific deubiquitinase activity	MF	tf2aother	wtaother	all	wt	tf2aother_wtaother
12377	GO:0016881	0.999999999973106	0.989056219085855	0	2	acid-amino acid ligase activity	MF	tf2aother	wtaother	all	wt	tf2aother_wtaother
12378	GO:0004322	0.999999999973146	0.885785346109808	0	1	ferroxidase activity	MF	tf2aother	wtaother	all	wt	tf2aother_wtaother
12379	GO:0005262	0.999999999973146	0.885785346109808	0	1	calcium channel activity	MF	tf2aother	wtaother	all	wt	tf2aother_wtaother
12380	GO:0031429	0.999999999973146	0.885785346109808	0	1	box H/ACA snoRNP complex	CC	tf2aother	wtaother	all	wt	tf2aother_wtaother
12381	GO:0032469	0.999999999973146	0.885785346109808	0	1	endoplasmic reticulum calcium ion homeostasis	BP	tf2aother	wtaother	all	wt	tf2aother_wtaother
12382	GO:0016410	0.999999999973245	0.954516355578514	0	1	N-acyltransferase activity	MF	tf2aother	wtaother	all	wt	tf2aother_wtaother
12383	GO:0010387	0.999999999973435	0.887734660976376	0	1	COP9 signalosome assembly	BP	tf2aother	wtaother	all	wt	tf2aother_wtaother
12384	GO:0004798	0.999999999973542	0.929160136209436	0	1	thymidylate kinase activity	MF	tf2aother	wtaother	all	wt	tf2aother_wtaother
12385	GO:0006233	0.999999999973542	0.929160136209436	0	1	dTDP biosynthetic process	BP	tf2aother	wtaother	all	wt	tf2aother_wtaother
12386	GO:0003951	0.999999999973605	0.941338311036146	0	4	NAD+ kinase activity	MF	tf2aother	wtaother	all	wt	tf2aother_wtaother
12387	GO:0006741	0.999999999973605	0.941338311036146	0	4	NADP biosynthetic process	BP	tf2aother	wtaother	all	wt	tf2aother_wtaother
12388	GO:0019674	0.999999999973605	0.941338311036146	0	4	NAD metabolic process	BP	tf2aother	wtaother	all	wt	tf2aother_wtaother
12389	GO:0046914	0.999999999973657	0.826100265736436	0	2	transition metal ion binding	MF	tf2aother	wtaother	all	wt	tf2aother_wtaother
12390	GO:1901671	0.999999999973657	0.826100265736436	0	2	positive regulation of superoxide dismutase activity	BP	tf2aother	wtaother	all	wt	tf2aother_wtaother
12391	GO:0008610	0.99999999997379	0.915630777618462	0	2	lipid biosynthetic process	BP	tf2aother	wtaother	all	wt	tf2aother_wtaother
12392	GO:0050080	0.999999999973802	0.824049446770569	0	1	malonyl-CoA decarboxylase activity	MF	tf2aother	wtaother	all	wt	tf2aother_wtaother
12393	GO:0006488	0.999999999973816	0.981614699460966	0	2	dolichol-linked oligosaccharide biosynthetic process	BP	tf2aother	wtaother	all	wt	tf2aother_wtaother
12394	GO:0003866	0.999999999973851	0.99398214395393	0	2	3-phosphoshikimate 1-carboxyvinyltransferase activity	MF	tf2aother	wtaother	all	wt	tf2aother_wtaother
12395	GO:0044249	0.999999999973958	0.883514033833916	0	4	cellular biosynthetic process	BP	tf2aother	wtaother	all	wt	tf2aother_wtaother
12396	GO:0010155	0.999999999974107	0.998751848670849	0	1	regulation of proton transport	BP	tf2aother	wtaother	all	wt	tf2aother_wtaother
12397	GO:0048476	0.999999999974107	0.998751848670849	0	1	Holliday junction resolvase complex	CC	tf2aother	wtaother	all	wt	tf2aother_wtaother
12398	GO:0004645	0.999999999974172	0.995020596377927	0	4	phosphorylase activity	MF	tf2aother	wtaother	all	wt	tf2aother_wtaother
12399	GO:0008184	0.999999999974172	0.995020596377927	0	4	glycogen phosphorylase activity	MF	tf2aother	wtaother	all	wt	tf2aother_wtaother
12400	GO:0006873	0.999999999974176	0.997372605724868	0	2	cellular ion homeostasis	BP	tf2aother	wtaother	all	wt	tf2aother_wtaother
12401	GO:0008418	0.999999999974182	0.969546993682124	0	1	protein-N-terminal asparagine amidohydrolase activity	MF	tf2aother	wtaother	all	wt	tf2aother_wtaother
12402	GO:0008442	0.999999999974248	0.964737906814143	0	1	3-hydroxyisobutyrate dehydrogenase activity	MF	tf2aother	wtaother	all	wt	tf2aother_wtaother
12403	GO:0010212	0.999999999974253	0.998753042691831	0	1	response to ionizing radiation	BP	tf2aother	wtaother	all	wt	tf2aother_wtaother
12404	GO:0033314	0.999999999974253	0.998753042691831	0	1	mitotic DNA replication checkpoint	BP	tf2aother	wtaother	all	wt	tf2aother_wtaother
12405	GO:0003714	0.999999999974254	0.997469144477891	0	2	transcription corepressor activity	MF	tf2aother	wtaother	all	wt	tf2aother_wtaother
12406	GO:0004348	0.999999999974275	0.99750731512457	0	2	glucosylceramidase activity	MF	tf2aother	wtaother	all	wt	tf2aother_wtaother
12407	GO:0006680	0.999999999974275	0.99750731512457	0	2	glucosylceramide catabolic process	BP	tf2aother	wtaother	all	wt	tf2aother_wtaother
12408	GO:0045017	0.999999999974309	0.990972626542964	0	2	glycerolipid biosynthetic process	BP	tf2aother	wtaother	all	wt	tf2aother_wtaother
12409	GO:0004333	0.999999999974407	0.850202126646899	0	2	fumarate hydratase activity	MF	tf2aother	wtaother	all	wt	tf2aother_wtaother
12410	GO:0006106	0.999999999974407	0.850202126646899	0	2	fumarate metabolic process	BP	tf2aother	wtaother	all	wt	tf2aother_wtaother
12411	GO:0045239	0.999999999974407	0.850202126646899	0	2	tricarboxylic acid cycle enzyme complex	CC	tf2aother	wtaother	all	wt	tf2aother_wtaother
12412	GO:0004824	0.999999999974619	0.997407634471495	0	2	lysine-tRNA ligase activity	MF	tf2aother	wtaother	all	wt	tf2aother_wtaother
12413	GO:0006430	0.999999999974619	0.997407634471495	0	2	lysyl-tRNA aminoacylation	BP	tf2aother	wtaother	all	wt	tf2aother_wtaother
12414	GO:0004619	0.999999999974713	0.912315660750465	0	2	phosphoglycerate mutase activity	MF	tf2aother	wtaother	all	wt	tf2aother_wtaother
12415	GO:0004822	0.999999999974766	0.997507852841662	0	2	isoleucine-tRNA ligase activity	MF	tf2aother	wtaother	all	wt	tf2aother_wtaother
12416	GO:0006428	0.999999999974766	0.997507852841662	0	2	isoleucyl-tRNA aminoacylation	BP	tf2aother	wtaother	all	wt	tf2aother_wtaother
12417	GO:0032955	0.999999999974769	0.895636171757571	0	2	regulation of barrier septum assembly	BP	tf2aother	wtaother	all	wt	tf2aother_wtaother
12418	GO:0048037	0.99999999997477	0.923889485456337	0	2	cofactor binding	MF	tf2aother	wtaother	all	wt	tf2aother_wtaother
12419	GO:0004048	0.999999999974859	0.959712190666971	0	2	anthranilate phosphoribosyltransferase activity	MF	tf2aother	wtaother	all	wt	tf2aother_wtaother
12420	GO:0004001	0.9999999999751	0.927540653727576	0	2	adenosine kinase activity	MF	tf2aother	wtaother	all	wt	tf2aother_wtaother
12421	GO:0004425	0.999999999975245	0.983724989098869	0	1	indole-3-glycerol-phosphate synthase activity	MF	tf2aother	wtaother	all	wt	tf2aother_wtaother
12422	GO:0005639	0.999999999975261	0.980802377671908	0	1	integral component of nuclear inner membrane	CC	tf2aother	wtaother	all	wt	tf2aother_wtaother
12423	GO:0009029	0.999999999975261	0.980802377671908	0	1	tetraacyldisaccharide 4'-kinase activity	MF	tf2aother	wtaother	all	wt	tf2aother_wtaother
12424	GO:0009045	0.999999999975261	0.980802377671908	0	1	xylose isomerase activity	MF	tf2aother	wtaother	all	wt	tf2aother_wtaother
12425	GO:0010388	0.999999999975318	0.878036534140269	0	2	cullin deneddylation	BP	tf2aother	wtaother	all	wt	tf2aother_wtaother
12426	GO:0017119	0.999999999975404	0.993619653359694	0	5	Golgi transport complex	CC	tf2aother	wtaother	all	wt	tf2aother_wtaother
12427	GO:0007131	0.999999999975522	0.959810692478802	0	2	reciprocal meiotic recombination	BP	tf2aother	wtaother	all	wt	tf2aother_wtaother
12428	GO:0035435	0.999999999975578	0.927521595962229	0	1	phosphate ion transmembrane transport	BP	tf2aother	wtaother	all	wt	tf2aother_wtaother
12429	GO:0004420	0.999999999975674	0.99171841570807	0	4	hydroxymethylglutaryl-CoA reductase (NADPH) activity	MF	tf2aother	wtaother	all	wt	tf2aother_wtaother
12430	GO:0015936	0.999999999975674	0.99171841570807	0	4	coenzyme A metabolic process	BP	tf2aother	wtaother	all	wt	tf2aother_wtaother
12431	GO:0005887	0.999999999975912	0.985060406900571	0	4	integral component of plasma membrane	CC	tf2aother	wtaother	all	wt	tf2aother_wtaother
12432	GO:0019988	0.999999999975921	0.99723115129233	0	1	charged-tRNA amino acid modification	BP	tf2aother	wtaother	all	wt	tf2aother_wtaother
12433	GO:0043399	0.999999999975921	0.99723115129233	0	1	tRNA A64-2'-O-ribosylphosphate transferase activity	MF	tf2aother	wtaother	all	wt	tf2aother_wtaother
12434	GO:0003919	0.999999999975996	0.97418612983782	0	1	FMN adenylyltransferase activity	MF	tf2aother	wtaother	all	wt	tf2aother_wtaother
12435	GO:0005740	0.999999999976083	0.761903888303282	0	2	mitochondrial envelope	CC	tf2aother	wtaother	all	wt	tf2aother_wtaother
12436	GO:0004310	0.999999999976088	0.935278153692793	0	4	farnesyl-diphosphate farnesyltransferase activity	MF	tf2aother	wtaother	all	wt	tf2aother_wtaother
12437	GO:0006696	0.999999999976088	0.935278153692793	0	4	ergosterol biosynthetic process	BP	tf2aother	wtaother	all	wt	tf2aother_wtaother
12438	GO:0051996	0.999999999976088	0.935278153692793	0	4	squalene synthase activity	MF	tf2aother	wtaother	all	wt	tf2aother_wtaother
12439	GO:0006561	0.999999999976187	0.898101257185218	0	5	proline biosynthetic process	BP	tf2aother	wtaother	all	wt	tf2aother_wtaother
12440	GO:0004491	0.99999999997627	0.997758427977667	0	1	methylmalonate-semialdehyde dehydrogenase (acylating) activity	MF	tf2aother	wtaother	all	wt	tf2aother_wtaother
12441	GO:0003896	0.999999999976386	0.982996078188778	0	2	DNA primase activity	MF	tf2aother	wtaother	all	wt	tf2aother_wtaother
12442	GO:0006269	0.999999999976386	0.982996078188778	0	2	DNA replication, synthesis of RNA primer	BP	tf2aother	wtaother	all	wt	tf2aother_wtaother
12443	GO:0071586	0.999999999976457	0.986316308336384	0	1	CAAX-box protein processing	BP	tf2aother	wtaother	all	wt	tf2aother_wtaother
12444	GO:0006482	0.999999999976471	0.97958630613242	0	1	protein demethylation	BP	tf2aother	wtaother	all	wt	tf2aother_wtaother
12445	GO:0052689	0.999999999976471	0.97958630613242	0	1	carboxylic ester hydrolase activity	MF	tf2aother	wtaother	all	wt	tf2aother_wtaother
12446	GO:1902979	0.999999999976471	0.97958630613242	0	1	mitotic DNA replication termination	BP	tf2aother	wtaother	all	wt	tf2aother_wtaother
12447	GO:0008531	0.999999999976581	0.955041964241195	0	2	riboflavin kinase activity	MF	tf2aother	wtaother	all	wt	tf2aother_wtaother
12448	GO:0005688	0.999999999976707	0.819805376407001	0	1	U6 snRNP	CC	tf2aother	wtaother	all	wt	tf2aother_wtaother
12449	GO:0009086	0.999999999976776	0.959943581997736	0	4	methionine biosynthetic process	BP	tf2aother	wtaother	all	wt	tf2aother_wtaother
12450	GO:0006839	0.999999999976866	0.819304047064326	0	4	mitochondrial transport	BP	tf2aother	wtaother	all	wt	tf2aother_wtaother
12451	GO:0004848	0.999999999976935	0.922505052859522	0	1	ureidoglycolate hydrolase activity	MF	tf2aother	wtaother	all	wt	tf2aother_wtaother
12452	GO:0008915	0.999999999976959	0.990859209957059	0	1	lipid-A-disaccharide synthase activity	MF	tf2aother	wtaother	all	wt	tf2aother_wtaother
12453	GO:0004506	0.999999999977007	0.989586174958291	0	2	squalene monooxygenase activity	MF	tf2aother	wtaother	all	wt	tf2aother_wtaother
12454	GO:0000775	0.999999999977026	0.806742469420745	0	5	chromosome, centromeric region	CC	tf2aother	wtaother	all	wt	tf2aother_wtaother
12455	GO:0003916	0.999999999977118	0.825190027915971	0	4	DNA topoisomerase activity	MF	tf2aother	wtaother	all	wt	tf2aother_wtaother
12456	GO:0004422	0.999999999977151	0.889028624598904	0	1	hypoxanthine phosphoribosyltransferase activity	MF	tf2aother	wtaother	all	wt	tf2aother_wtaother
12457	GO:0008540	0.99999999997718	0.981966809402367	0	1	proteasome regulatory particle, base subcomplex	CC	tf2aother	wtaother	all	wt	tf2aother_wtaother
12458	GO:0004400	0.999999999977208	0.984351732218722	0	1	histidinol-phosphate transaminase activity	MF	tf2aother	wtaother	all	wt	tf2aother_wtaother
12459	GO:0004134	0.999999999977213	0.997303278886793	0	2	4-alpha-glucanotransferase activity	MF	tf2aother	wtaother	all	wt	tf2aother_wtaother
12460	GO:0019774	0.999999999977246	0.892243351264703	0	1	proteasome core complex, beta-subunit complex	CC	tf2aother	wtaother	all	wt	tf2aother_wtaother
12461	GO:0006750	0.999999999977248	0.995230822712108	0	2	glutathione biosynthetic process	BP	tf2aother	wtaother	all	wt	tf2aother_wtaother
12462	GO:0052861	0.999999999977308	0.997505520423704	0	2	glucan endo-1,3-beta-glucanase activity, C-3 substituted reducing group	MF	tf2aother	wtaother	all	wt	tf2aother_wtaother
12463	GO:0016415	0.999999999977315	0.79762704069708	0	2	octanoyltransferase activity	MF	tf2aother	wtaother	all	wt	tf2aother_wtaother
12464	GO:0006480	0.999999999977516	0.749362498206067	0	2	N-terminal protein amino acid methylation	BP	tf2aother	wtaother	all	wt	tf2aother_wtaother
12465	GO:0004148	0.999999999977756	0.991941079325236	0	2	dihydrolipoyl dehydrogenase activity	MF	tf2aother	wtaother	all	wt	tf2aother_wtaother
12466	GO:0071704	0.999999999977765	0.994467992632243	0	4	organic substance metabolic process	BP	tf2aother	wtaother	all	wt	tf2aother_wtaother
12467	GO:0006884	0.999999999977783	0.908444735330625	0	1	cell volume homeostasis	BP	tf2aother	wtaother	all	wt	tf2aother_wtaother
12468	GO:0034709	0.999999999977783	0.908444735330625	0	1	methylosome	CC	tf2aother	wtaother	all	wt	tf2aother_wtaother
12469	GO:0034715	0.999999999977783	0.908444735330625	0	1	pICln-Sm protein complex	CC	tf2aother	wtaother	all	wt	tf2aother_wtaother
12470	GO:0004418	0.999999999977811	0.971776659950057	0	1	hydroxymethylbilane synthase activity	MF	tf2aother	wtaother	all	wt	tf2aother_wtaother
12471	GO:0018160	0.999999999977811	0.971776659950057	0	1	peptidyl-pyrromethane cofactor linkage	BP	tf2aother	wtaother	all	wt	tf2aother_wtaother
12472	GO:0042981	0.999999999977868	0.906705573489326	0	2	regulation of apoptotic process	BP	tf2aother	wtaother	all	wt	tf2aother_wtaother
12473	GO:0004107	0.99999999997794	0.976794125752837	0	2	chorismate synthase activity	MF	tf2aother	wtaother	all	wt	tf2aother_wtaother
12474	GO:0046524	0.999999999977979	0.995021526071424	0	4	sucrose-phosphate synthase activity	MF	tf2aother	wtaother	all	wt	tf2aother_wtaother
12475	GO:0044070	0.999999999977987	0.785466945554272	0	4	regulation of anion transport	BP	tf2aother	wtaother	all	wt	tf2aother_wtaother
12476	GO:0008763	0.999999999978043	0.998196063202488	0	1	UDP-N-acetylmuramate-L-alanine ligase activity	MF	tf2aother	wtaother	all	wt	tf2aother_wtaother
12477	GO:0034457	0.999999999978043	0.998196063202488	0	1	Mpp10 complex	CC	tf2aother	wtaother	all	wt	tf2aother_wtaother
12478	GO:0004109	0.999999999978044	0.974379662951217	0	2	coproporphyrinogen oxidase activity	MF	tf2aother	wtaother	all	wt	tf2aother_wtaother
12479	GO:0043039	0.999999999978059	0.984930436494077	0	9	tRNA aminoacylation	BP	tf2aother	wtaother	all	wt	tf2aother_wtaother
12480	GO:0031012	0.999999999978147	0.944339026171816	0	2	extracellular matrix	CC	tf2aother	wtaother	all	wt	tf2aother_wtaother
12481	GO:0000184	0.999999999978168	0.9950219664499	0	4	nuclear-transcribed mRNA catabolic process, nonsense-mediated decay	BP	tf2aother	wtaother	all	wt	tf2aother_wtaother
12482	GO:0005669	0.999999999978274	0.865690466452274	0	4	transcription factor TFIID complex	CC	tf2aother	wtaother	all	wt	tf2aother_wtaother
12483	GO:0004459	0.999999999978335	0.933796380694529	0	2	L-lactate dehydrogenase activity	MF	tf2aother	wtaother	all	wt	tf2aother_wtaother
12484	GO:0006625	0.999999999978383	0.909716418507373	0	2	protein targeting to peroxisome	BP	tf2aother	wtaother	all	wt	tf2aother_wtaother
12485	GO:0019915	0.999999999978493	0.998383567484065	0	1	lipid storage	BP	tf2aother	wtaother	all	wt	tf2aother_wtaother
12486	GO:0004452	0.999999999978519	0.86001044565252	0	2	isopentenyl-diphosphate delta-isomerase activity	MF	tf2aother	wtaother	all	wt	tf2aother_wtaother
12487	GO:0032266	0.999999999978526	0.841762848298997	0	4	phosphatidylinositol-3-phosphate binding	MF	tf2aother	wtaother	all	wt	tf2aother_wtaother
12488	GO:0051259	0.999999999978534	0.928541218385115	0	2	protein oligomerization	BP	tf2aother	wtaother	all	wt	tf2aother_wtaother
12489	GO:0042623	0.999999999978716	0.998753148972831	0	1	ATPase activity, coupled	MF	tf2aother	wtaother	all	wt	tf2aother_wtaother
12490	GO:0009082	0.999999999978746	0.803764726271374	0	9	branched-chain amino acid biosynthetic process	BP	tf2aother	wtaother	all	wt	tf2aother_wtaother
12491	GO:0006527	0.999999999978748	0.99749973989986	0	2	arginine catabolic process	BP	tf2aother	wtaother	all	wt	tf2aother_wtaother
12492	GO:0008792	0.999999999978748	0.99749973989986	0	2	arginine decarboxylase activity	MF	tf2aother	wtaother	all	wt	tf2aother_wtaother
12493	GO:0046408	0.999999999978811	0.983080600815363	0	1	chlorophyll synthetase activity	MF	tf2aother	wtaother	all	wt	tf2aother_wtaother
12494	GO:0006817	0.999999999978872	0.996399527946728	0	2	phosphate ion transport	BP	tf2aother	wtaother	all	wt	tf2aother_wtaother
12495	GO:0006559	0.999999999979018	0.983603297419907	0	8	L-phenylalanine catabolic process	BP	tf2aother	wtaother	all	wt	tf2aother_wtaother
12496	GO:0005665	0.999999999979067	0.851019839985061	0	2	DNA-directed RNA polymerase II, core complex	CC	tf2aother	wtaother	all	wt	tf2aother_wtaother
12497	GO:0070402	0.999999999979092	0.954124626864105	0	2	NADPH binding	MF	tf2aother	wtaother	all	wt	tf2aother_wtaother
12498	GO:0019478	0.999999999979259	0.858289508136234	0	1	D-amino acid catabolic process	BP	tf2aother	wtaother	all	wt	tf2aother_wtaother
12499	GO:0008883	0.999999999979272	0.99618332882832	0	2	glutamyl-tRNA reductase activity	MF	tf2aother	wtaother	all	wt	tf2aother_wtaother
12500	GO:0008725	0.999999999979366	0.872905995589812	0	5	DNA-3-methyladenine glycosylase activity	MF	tf2aother	wtaother	all	wt	tf2aother_wtaother
12501	GO:0030041	0.999999999979516	0.856113932733915	0	2	actin filament polymerization	BP	tf2aother	wtaother	all	wt	tf2aother_wtaother
12502	GO:0005375	0.999999999979578	0.735441647188496	0	2	copper ion transmembrane transporter activity	MF	tf2aother	wtaother	all	wt	tf2aother_wtaother
12503	GO:0035434	0.999999999979578	0.735441647188496	0	2	copper ion transmembrane transport	BP	tf2aother	wtaother	all	wt	tf2aother_wtaother
12504	GO:0042132	0.999999999979645	0.904986731233793	0	4	fructose 1,6-bisphosphate 1-phosphatase activity	MF	tf2aother	wtaother	all	wt	tf2aother_wtaother
12505	GO:0004560	0.999999999979645	0.991561549503524	0	2	alpha-L-fucosidase activity	MF	tf2aother	wtaother	all	wt	tf2aother_wtaother
12506	GO:0015976	0.999999999979732	0.937085754446547	0	1	carbon utilization	BP	tf2aother	wtaother	all	wt	tf2aother_wtaother
12507	GO:0004149	0.999999999979742	0.96636600791392	0	2	dihydrolipoyllysine-residue succinyltransferase activity	MF	tf2aother	wtaother	all	wt	tf2aother_wtaother
12508	GO:0045252	0.999999999979742	0.96636600791392	0	2	oxoglutarate dehydrogenase complex	CC	tf2aother	wtaother	all	wt	tf2aother_wtaother
12509	GO:0008444	0.999999999979876	0.902732546631154	0	2	CDP-diacylglycerol-glycerol-3-phosphate 3-phosphatidyltransferase activity	MF	tf2aother	wtaother	all	wt	tf2aother_wtaother
12510	GO:0004605	0.999999999980056	0.973184842066411	0	2	phosphatidate cytidylyltransferase activity	MF	tf2aother	wtaother	all	wt	tf2aother_wtaother
12511	GO:0072546	0.999999999980118	0.822315077827977	0	2	ER membrane protein complex	CC	tf2aother	wtaother	all	wt	tf2aother_wtaother
12512	GO:0004411	0.999999999980218	0.99228812903538	0	1	homogentisate 1,2-dioxygenase activity	MF	tf2aother	wtaother	all	wt	tf2aother_wtaother
12513	GO:0006570	0.999999999980218	0.99228812903538	0	1	tyrosine metabolic process	BP	tf2aother	wtaother	all	wt	tf2aother_wtaother
12514	GO:0004616	0.999999999980284	0.734769350557837	0	9	phosphogluconate dehydrogenase (decarboxylating) activity	MF	tf2aother	wtaother	all	wt	tf2aother_wtaother
12515	GO:0004030	0.999999999980324	0.989384700694746	0	2	aldehyde dehydrogenase [NAD(P)+] activity	MF	tf2aother	wtaother	all	wt	tf2aother_wtaother
12516	GO:0006081	0.999999999980324	0.989384700694746	0	2	cellular aldehyde metabolic process	BP	tf2aother	wtaother	all	wt	tf2aother_wtaother
12517	GO:0004664	0.999999999980326	0.937164221519578	0	4	prephenate dehydratase activity	MF	tf2aother	wtaother	all	wt	tf2aother_wtaother
12518	GO:0009094	0.999999999980326	0.937164221519578	0	4	L-phenylalanine biosynthetic process	BP	tf2aother	wtaother	all	wt	tf2aother_wtaother
12519	GO:0003987	0.999999999980326	0.997505303470316	0	2	acetate-CoA ligase activity	MF	tf2aother	wtaother	all	wt	tf2aother_wtaother
12520	GO:0016208	0.999999999980326	0.997505303470316	0	2	AMP binding	MF	tf2aother	wtaother	all	wt	tf2aother_wtaother
12521	GO:0019427	0.999999999980326	0.997505303470316	0	2	acetyl-CoA biosynthetic process from acetate	BP	tf2aother	wtaother	all	wt	tf2aother_wtaother
12522	GO:0004665	0.999999999980334	0.909385921283537	0	2	prephenate dehydrogenase (NADP+) activity	MF	tf2aother	wtaother	all	wt	tf2aother_wtaother
12523	GO:0006571	0.999999999980334	0.909385921283537	0	2	tyrosine biosynthetic process	BP	tf2aother	wtaother	all	wt	tf2aother_wtaother
12524	GO:0008977	0.999999999980334	0.909385921283537	0	2	prephenate dehydrogenase activity	MF	tf2aother	wtaother	all	wt	tf2aother_wtaother
12525	GO:0019509	0.999999999980518	0.782085241020762	0	4	L-methionine biosynthetic process from methylthioadenosine	BP	tf2aother	wtaother	all	wt	tf2aother_wtaother
12526	GO:0032542	0.999999999980581	0.838138889029481	0	1	sulfiredoxin activity	MF	tf2aother	wtaother	all	wt	tf2aother_wtaother
12527	GO:0009349	0.99999999998061	0.827452775253808	0	2	riboflavin synthase complex	CC	tf2aother	wtaother	all	wt	tf2aother_wtaother
12528	GO:0009626	0.999999999980614	0.990115562784222	0	2	plant-type hypersensitive response	BP	tf2aother	wtaother	all	wt	tf2aother_wtaother
12529	GO:0007010	0.999999999980689	0.977755637400693	0	9	cytoskeleton organization	BP	tf2aother	wtaother	all	wt	tf2aother_wtaother
12530	GO:0000075	0.999999999980708	0.989077954093729	0	1	cell cycle checkpoint	BP	tf2aother	wtaother	all	wt	tf2aother_wtaother
12531	GO:0008495	0.999999999980708	0.989077954093729	0	1	protoheme IX farnesyltransferase activity	MF	tf2aother	wtaother	all	wt	tf2aother_wtaother
12532	GO:0048034	0.999999999980708	0.989077954093729	0	1	heme O biosynthetic process	BP	tf2aother	wtaother	all	wt	tf2aother_wtaother
12533	GO:0005542	0.999999999980718	0.906521031379587	0	2	folic acid binding	MF	tf2aother	wtaother	all	wt	tf2aother_wtaother
12534	GO:0009234	0.999999999980737	0.883735858371	0	2	menaquinone biosynthetic process	BP	tf2aother	wtaother	all	wt	tf2aother_wtaother
12535	GO:0005758	0.999999999980791	0.681987842542525	0	2	mitochondrial intermembrane space	CC	tf2aother	wtaother	all	wt	tf2aother_wtaother
12536	GO:0006825	0.999999999980791	0.681987842542525	0	2	copper ion transport	BP	tf2aother	wtaother	all	wt	tf2aother_wtaother
12537	GO:0016531	0.999999999980791	0.681987842542525	0	2	copper chaperone activity	MF	tf2aother	wtaother	all	wt	tf2aother_wtaother
12538	GO:0004852	0.999999999980826	0.956201309897345	0	1	uroporphyrinogen-III synthase activity	MF	tf2aother	wtaother	all	wt	tf2aother_wtaother
12539	GO:0004888	0.999999999980826	0.956201309897345	0	1	transmembrane signaling receptor activity	MF	tf2aother	wtaother	all	wt	tf2aother_wtaother
12540	GO:0007166	0.999999999980826	0.956201309897345	0	1	cell surface receptor signaling pathway	BP	tf2aother	wtaother	all	wt	tf2aother_wtaother
12541	GO:0034508	0.999999999980826	0.956201309897345	0	1	centromere complex assembly	BP	tf2aother	wtaother	all	wt	tf2aother_wtaother
12542	GO:0052855	0.999999999980826	0.956201309897345	0	1	ADP-dependent NAD(P)H-hydrate dehydratase activity	MF	tf2aother	wtaother	all	wt	tf2aother_wtaother
12543	GO:0098599	0.999999999980826	0.956201309897345	0	1	palmitoyl hydrolase activity	MF	tf2aother	wtaother	all	wt	tf2aother_wtaother
12544	GO:0007062	0.999999999980871	0.998753079368449	0	1	sister chromatid cohesion	BP	tf2aother	wtaother	all	wt	tf2aother_wtaother
12545	GO:0015631	0.999999999980925	0.963645345979954	0	1	tubulin binding	MF	tf2aother	wtaother	all	wt	tf2aother_wtaother
12546	GO:0006402	0.999999999980928	0.800376684734462	0	4	mRNA catabolic process	BP	tf2aother	wtaother	all	wt	tf2aother_wtaother
12547	GO:0005982	0.999999999980957	0.947888397486203	0	2	starch metabolic process	BP	tf2aother	wtaother	all	wt	tf2aother_wtaother
12548	GO:0007623	0.999999999980957	0.947888397486203	0	2	circadian rhythm	BP	tf2aother	wtaother	all	wt	tf2aother_wtaother
12549	GO:0019203	0.999999999980957	0.947888397486203	0	2	carbohydrate phosphatase activity	MF	tf2aother	wtaother	all	wt	tf2aother_wtaother
12550	GO:0050290	0.999999999980973	0.998752262803338	0	1	sphingomyelin phosphodiesterase D activity	MF	tf2aother	wtaother	all	wt	tf2aother_wtaother
12551	GO:0004821	0.999999999981018	0.994858851327401	0	2	histidine-tRNA ligase activity	MF	tf2aother	wtaother	all	wt	tf2aother_wtaother
12552	GO:0006427	0.999999999981018	0.994858851327401	0	2	histidyl-tRNA aminoacylation	BP	tf2aother	wtaother	all	wt	tf2aother_wtaother
12553	GO:0009678	0.999999999981138	0.993776484338202	0	5	hydrogen-translocating pyrophosphatase activity	MF	tf2aother	wtaother	all	wt	tf2aother_wtaother
12554	GO:0000062	0.999999999981364	0.777167297903571	0	4	fatty-acyl-CoA binding	MF	tf2aother	wtaother	all	wt	tf2aother_wtaother
12555	GO:0030126	0.999999999981479	0.970432068853212	0	7	COPI vesicle coat	CC	tf2aother	wtaother	all	wt	tf2aother_wtaother
12556	GO:0003942	0.999999999981561	0.958841834390445	0	2	N-acetyl-gamma-glutamyl-phosphate reductase activity	MF	tf2aother	wtaother	all	wt	tf2aother_wtaother
12557	GO:0070475	0.999999999981603	0.916169795055486	0	2	rRNA base methylation	BP	tf2aother	wtaother	all	wt	tf2aother_wtaother
12558	GO:0004576	0.99999999998162	0.99750577255567	0	2	oligosaccharyl transferase activity	MF	tf2aother	wtaother	all	wt	tf2aother_wtaother
12559	GO:0071705	0.999999999981678	0.965799859926919	0	2	nitrogen compound transport	BP	tf2aother	wtaother	all	wt	tf2aother_wtaother
12560	GO:0008762	0.999999999981706	0.850003519682979	0	1	UDP-N-acetylmuramate dehydrogenase activity	MF	tf2aother	wtaother	all	wt	tf2aother_wtaother
12561	GO:0019237	0.999999999981751	0.998751980266339	0	1	centromeric DNA binding	MF	tf2aother	wtaother	all	wt	tf2aother_wtaother
12562	GO:0051382	0.999999999981751	0.998751980266339	0	1	kinetochore assembly	BP	tf2aother	wtaother	all	wt	tf2aother_wtaother
12563	GO:0007155	0.99999999998196	0.99875252938058	0	1	cell adhesion	BP	tf2aother	wtaother	all	wt	tf2aother_wtaother
12564	GO:0099402	0.999999999981974	0.997415198055641	0	2	plant organ development	BP	tf2aother	wtaother	all	wt	tf2aother_wtaother
12565	GO:0004834	0.999999999981995	0.946127702960478	0	4	tryptophan synthase activity	MF	tf2aother	wtaother	all	wt	tf2aother_wtaother
12566	GO:0004478	0.999999999982053	0.919388384020115	0	4	methionine adenosyltransferase activity	MF	tf2aother	wtaother	all	wt	tf2aother_wtaother
12567	GO:0006556	0.999999999982053	0.919388384020115	0	4	S-adenosylmethionine biosynthetic process	BP	tf2aother	wtaother	all	wt	tf2aother_wtaother
12568	GO:0008676	0.999999999982058	0.941615578028577	0	1	3-deoxy-8-phosphooctulonate synthase activity	MF	tf2aother	wtaother	all	wt	tf2aother_wtaother
12569	GO:0050518	0.999999999982141	0.949673312996974	0	1	2-C-methyl-D-erythritol 4-phosphate cytidylyltransferase activity	MF	tf2aother	wtaother	all	wt	tf2aother_wtaother
12570	GO:0004399	0.999999999982157	0.988757481327236	0	1	histidinol dehydrogenase activity	MF	tf2aother	wtaother	all	wt	tf2aother_wtaother
12571	GO:0009247	0.999999999982217	0.980226778253157	0	3	glycolipid biosynthetic process	BP	tf2aother	wtaother	all	wt	tf2aother_wtaother
12572	GO:0005345	0.99999999998225	0.997573164828561	0	1	purine nucleobase transmembrane transporter activity	MF	tf2aother	wtaother	all	wt	tf2aother_wtaother
12573	GO:0006863	0.99999999998225	0.997573164828561	0	1	purine nucleobase transport	BP	tf2aother	wtaother	all	wt	tf2aother_wtaother
12574	GO:0022625	0.999999999982292	0.809112169083671	0	2	cytosolic large ribosomal subunit	CC	tf2aother	wtaother	all	wt	tf2aother_wtaother
12575	GO:0001882	0.99999999998234	0.998753173371409	0	1	nucleoside binding	MF	tf2aother	wtaother	all	wt	tf2aother_wtaother
12576	GO:0003980	0.99999999998234	0.998753173371409	0	1	UDP-glucose:glycoprotein glucosyltransferase activity	MF	tf2aother	wtaother	all	wt	tf2aother_wtaother
12577	GO:0004642	0.99999999998234	0.998753173371409	0	1	phosphoribosylformylglycinamidine synthase activity	MF	tf2aother	wtaother	all	wt	tf2aother_wtaother
12578	GO:0008381	0.99999999998234	0.998753173371409	0	1	mechanically-gated ion channel activity	MF	tf2aother	wtaother	all	wt	tf2aother_wtaother
12579	GO:0009873	0.99999999998234	0.998753173371409	0	1	ethylene-activated signaling pathway	BP	tf2aother	wtaother	all	wt	tf2aother_wtaother
12580	GO:0009904	0.99999999998234	0.998753173371409	0	1	chloroplast accumulation movement	BP	tf2aother	wtaother	all	wt	tf2aother_wtaother
12581	GO:0016040	0.99999999998234	0.998753173371409	0	1	glutamate synthase (NADH) activity	MF	tf2aother	wtaother	all	wt	tf2aother_wtaother
12582	GO:0016706	0.99999999998234	0.998753173371409	0	1	oxidoreductase activity, acting on paired donors, with incorporation or reduction of molecular oxygen, 2-oxoglutarate as one donor, and incorporation of one atom each of oxygen into both donors	MF	tf2aother	wtaother	all	wt	tf2aother_wtaother
12583	GO:0016832	0.99999999998234	0.998753173371409	0	1	aldehyde-lyase activity	MF	tf2aother	wtaother	all	wt	tf2aother_wtaother
12584	GO:0017070	0.99999999998234	0.998753173371409	0	1	U6 snRNA binding	MF	tf2aother	wtaother	all	wt	tf2aother_wtaother
12585	GO:0017108	0.99999999998234	0.998753173371409	0	1	5'-flap endonuclease activity	MF	tf2aother	wtaother	all	wt	tf2aother_wtaother
12586	GO:0030242	0.99999999998234	0.998753173371409	0	1	pexophagy	BP	tf2aother	wtaother	all	wt	tf2aother_wtaother
12587	GO:0030623	0.99999999998234	0.998753173371409	0	1	U5 snRNA binding	MF	tf2aother	wtaother	all	wt	tf2aother_wtaother
12588	GO:0033567	0.99999999998234	0.998753173371409	0	1	DNA replication, Okazaki fragment processing	BP	tf2aother	wtaother	all	wt	tf2aother_wtaother
12589	GO:0040029	0.99999999998234	0.998753173371409	0	1	regulation of gene expression, epigenetic	BP	tf2aother	wtaother	all	wt	tf2aother_wtaother
12590	GO:0043142	0.99999999998234	0.998753173371409	0	1	single-stranded DNA-dependent ATPase activity	MF	tf2aother	wtaother	all	wt	tf2aother_wtaother
12591	GO:0044877	0.99999999998234	0.998753173371409	0	1	macromolecular complex binding	MF	tf2aother	wtaother	all	wt	tf2aother_wtaother
12592	GO:0045181	0.99999999998234	0.998753173371409	0	1	glutamate synthase activity, NAD(P)H as acceptor	MF	tf2aother	wtaother	all	wt	tf2aother_wtaother
12593	GO:0048312	0.99999999998234	0.998753173371409	0	1	intracellular distribution of mitochondria	BP	tf2aother	wtaother	all	wt	tf2aother_wtaother
12594	GO:0048316	0.99999999998234	0.998753173371409	0	1	seed development	BP	tf2aother	wtaother	all	wt	tf2aother_wtaother
12595	GO:0009252	0.99999999998235	0.987760689146567	0	2	peptidoglycan biosynthetic process	BP	tf2aother	wtaother	all	wt	tf2aother_wtaother
12596	GO:0060918	0.999999999982373	0.998751249130949	0	1	auxin transport	BP	tf2aother	wtaother	all	wt	tf2aother_wtaother
12597	GO:0019499	0.999999999982376	0.937428319558308	0	2	cyanide metabolic process	BP	tf2aother	wtaother	all	wt	tf2aother_wtaother
12598	GO:0050017	0.999999999982376	0.937428319558308	0	2	L-3-cyanoalanine synthase activity	MF	tf2aother	wtaother	all	wt	tf2aother_wtaother
12599	GO:0000339	0.999999999982469	0.92304054379749	0	2	RNA cap binding	MF	tf2aother	wtaother	all	wt	tf2aother_wtaother
12600	GO:0005846	0.999999999982469	0.92304054379749	0	2	nuclear cap binding complex	CC	tf2aother	wtaother	all	wt	tf2aother_wtaother
12601	GO:0045292	0.999999999982469	0.92304054379749	0	2	mRNA cis splicing, via spliceosome	BP	tf2aother	wtaother	all	wt	tf2aother_wtaother
12602	GO:0017009	0.999999999982507	0.888962057015965	0	2	protein-phycocyanobilin linkage	BP	tf2aother	wtaother	all	wt	tf2aother_wtaother
12603	GO:0000256	0.999999999982634	0.996033616495524	0	1	allantoin catabolic process	BP	tf2aother	wtaother	all	wt	tf2aother_wtaother
12604	GO:0004038	0.999999999982634	0.996033616495524	0	1	allantoinase activity	MF	tf2aother	wtaother	all	wt	tf2aother_wtaother
12605	GO:0004019	0.999999999982732	0.994942369785156	0	2	adenylosuccinate synthase activity	MF	tf2aother	wtaother	all	wt	tf2aother_wtaother
12606	GO:0004657	0.999999999982772	0.995526860388624	0	1	proline dehydrogenase activity	MF	tf2aother	wtaother	all	wt	tf2aother_wtaother
12607	GO:0006562	0.999999999982772	0.995526860388624	0	1	proline catabolic process	BP	tf2aother	wtaother	all	wt	tf2aother_wtaother
12608	GO:0008935	0.999999999982832	0.96215389909187	0	1	1,4-dihydroxy-2-naphthoyl-CoA synthase activity	MF	tf2aother	wtaother	all	wt	tf2aother_wtaother
12609	GO:0006261	0.999999999982862	0.997507864068679	0	2	DNA-dependent DNA replication	BP	tf2aother	wtaother	all	wt	tf2aother_wtaother
12610	GO:0048364	0.999999999982919	0.649676575841231	0	9	root development	BP	tf2aother	wtaother	all	wt	tf2aother_wtaother
12611	GO:0006306	0.999999999982984	0.797375219078853	0	4	DNA methylation	BP	tf2aother	wtaother	all	wt	tf2aother_wtaother
12612	GO:0005956	0.999999999982998	0.690801811079862	0	4	protein kinase CK2 complex	CC	tf2aother	wtaother	all	wt	tf2aother_wtaother
12613	GO:0009555	0.999999999983064	0.881280763007411	0	2	pollen development	BP	tf2aother	wtaother	all	wt	tf2aother_wtaother
12614	GO:0019008	0.9999999999832	0.898940293262541	0	2	molybdopterin synthase complex	CC	tf2aother	wtaother	all	wt	tf2aother_wtaother
12615	GO:0009228	0.999999999983321	0.908451318411055	0	4	thiamine biosynthetic process	BP	tf2aother	wtaother	all	wt	tf2aother_wtaother
12616	GO:0004516	0.99999999998345	0.996795925047051	0	2	nicotinate phosphoribosyltransferase activity	MF	tf2aother	wtaother	all	wt	tf2aother_wtaother
12617	GO:0019358	0.99999999998345	0.996795925047051	0	2	nicotinate nucleotide salvage	BP	tf2aother	wtaother	all	wt	tf2aother_wtaother
12618	GO:0007029	0.99999999998345	0.867837164773814	0	1	endoplasmic reticulum organization	BP	tf2aother	wtaother	all	wt	tf2aother_wtaother
12619	GO:0019867	0.999999999983489	0.965095847618309	0	4	outer membrane	CC	tf2aother	wtaother	all	wt	tf2aother_wtaother
12620	GO:0004896	0.999999999983517	0.998752307811845	0	1	cytokine receptor activity	MF	tf2aother	wtaother	all	wt	tf2aother_wtaother
12621	GO:0008840	0.999999999983555	0.924718402100374	0	2	4-hydroxy-tetrahydrodipicolinate synthase	MF	tf2aother	wtaother	all	wt	tf2aother_wtaother
12622	GO:0008878	0.999999999983564	0.988081424526166	0	4	glucose-1-phosphate adenylyltransferase activity	MF	tf2aother	wtaother	all	wt	tf2aother_wtaother
12623	GO:0003989	0.99999999998357	0.746159238751271	0	5	acetyl-CoA carboxylase activity	MF	tf2aother	wtaother	all	wt	tf2aother_wtaother
12624	GO:0006623	0.999999999983605	0.996216616276129	0	2	protein targeting to vacuole	BP	tf2aother	wtaother	all	wt	tf2aother_wtaother
12625	GO:0009976	0.999999999983752	0.995677543653413	0	1	tocopherol cyclase activity	MF	tf2aother	wtaother	all	wt	tf2aother_wtaother
12626	GO:0090544	0.999999999983778	0.983727197580821	0	2	BAF-type complex	CC	tf2aother	wtaother	all	wt	tf2aother_wtaother
12627	GO:0010029	0.999999999983869	0.983093420651515	0	2	regulation of seed germination	BP	tf2aother	wtaother	all	wt	tf2aother_wtaother
12628	GO:0003906	0.999999999983949	0.966412113484715	0	2	DNA-(apurinic or apyrimidinic site) lyase activity	MF	tf2aother	wtaother	all	wt	tf2aother_wtaother
12629	GO:0005385	0.999999999983956	0.949255077650756	0	2	zinc ion transmembrane transporter activity	MF	tf2aother	wtaother	all	wt	tf2aother_wtaother
12630	GO:0071577	0.999999999983956	0.949255077650756	0	2	zinc II ion transmembrane transport	BP	tf2aother	wtaother	all	wt	tf2aother_wtaother
12631	GO:0050355	0.999999999983993	0.794935258883525	0	2	triphosphatase activity	MF	tf2aother	wtaother	all	wt	tf2aother_wtaother
12632	GO:0019135	0.999999999984046	0.961009069094267	0	1	deoxyhypusine monooxygenase activity	MF	tf2aother	wtaother	all	wt	tf2aother_wtaother
12633	GO:0008274	0.99999999998408	0.791485326414506	0	1	gamma-tubulin ring complex	CC	tf2aother	wtaother	all	wt	tf2aother_wtaother
12634	GO:0033566	0.99999999998408	0.791485326414506	0	1	gamma-tubulin complex localization	BP	tf2aother	wtaother	all	wt	tf2aother_wtaother
12635	GO:0005795	0.999999999984104	0.985553174919731	0	1	Golgi stack	CC	tf2aother	wtaother	all	wt	tf2aother_wtaother
12636	GO:0008455	0.999999999984104	0.985553174919731	0	1	alpha-1,6-mannosylglycoprotein 2-beta-N-acetylglucosaminyltransferase activity	MF	tf2aother	wtaother	all	wt	tf2aother_wtaother
12637	GO:0009312	0.999999999984104	0.985553174919731	0	1	oligosaccharide biosynthetic process	BP	tf2aother	wtaother	all	wt	tf2aother_wtaother
12638	GO:0046522	0.999999999984104	0.985553174919731	0	1	S-methyl-5-thioribose kinase activity	MF	tf2aother	wtaother	all	wt	tf2aother_wtaother
12639	GO:0016639	0.999999999984138	0.951182348156611	0	4	oxidoreductase activity, acting on the CH-NH2 group of donors, NAD or NADP as acceptor	MF	tf2aother	wtaother	all	wt	tf2aother_wtaother
12640	GO:0004512	0.999999999984214	0.867845677412535	0	4	inositol-3-phosphate synthase activity	MF	tf2aother	wtaother	all	wt	tf2aother_wtaother
12641	GO:0006021	0.999999999984214	0.867845677412535	0	4	inositol biosynthetic process	BP	tf2aother	wtaother	all	wt	tf2aother_wtaother
12642	GO:0019789	0.999999999984271	0.874982174712152	0	5	SUMO transferase activity	MF	tf2aother	wtaother	all	wt	tf2aother_wtaother
12643	GO:0009512	0.999999999984308	0.650517941397182	0	2	cytochrome b6f complex	CC	tf2aother	wtaother	all	wt	tf2aother_wtaother
12644	GO:0008836	0.999999999984375	0.994141305879275	0	1	diaminopimelate decarboxylase activity	MF	tf2aother	wtaother	all	wt	tf2aother_wtaother
12645	GO:0009958	0.999999999984423	0.997502993613974	0	2	positive gravitropism	BP	tf2aother	wtaother	all	wt	tf2aother_wtaother
12646	GO:0006996	0.999999999984565	0.94889122509715	0	2	organelle organization	BP	tf2aother	wtaother	all	wt	tf2aother_wtaother
12647	GO:0045131	0.999999999984617	0.99875202167014	0	1	pre-mRNA branch point binding	MF	tf2aother	wtaother	all	wt	tf2aother_wtaother
12648	GO:0004573	0.999999999984643	0.998752108988917	0	1	mannosyl-oligosaccharide glucosidase activity	MF	tf2aother	wtaother	all	wt	tf2aother_wtaother
12649	GO:0006003	0.999999999984643	0.998752108988917	0	1	fructose 2,6-bisphosphate metabolic process	BP	tf2aother	wtaother	all	wt	tf2aother_wtaother
12650	GO:0009311	0.999999999984643	0.998752108988917	0	1	oligosaccharide metabolic process	BP	tf2aother	wtaother	all	wt	tf2aother_wtaother
12651	GO:0004489	0.99999999998466	0.99744040776817	0	2	methylenetetrahydrofolate reductase (NAD(P)H) activity	MF	tf2aother	wtaother	all	wt	tf2aother_wtaother
12652	GO:0006555	0.99999999998466	0.99744040776817	0	2	methionine metabolic process	BP	tf2aother	wtaother	all	wt	tf2aother_wtaother
12653	GO:0004663	0.999999999984662	0.883826956488243	0	2	Rab geranylgeranyltransferase activity	MF	tf2aother	wtaother	all	wt	tf2aother_wtaother
12654	GO:0008759	0.999999999984737	0.953658429807401	0	1	UDP-3-O-[3-hydroxymyristoyl] N-acetylglucosamine deacetylase activity	MF	tf2aother	wtaother	all	wt	tf2aother_wtaother
12655	GO:0006166	0.999999999984738	0.824596859155137	0	3	purine ribonucleoside salvage	BP	tf2aother	wtaother	all	wt	tf2aother_wtaother
12656	GO:0008963	0.999999999984779	0.983478987014804	0	2	phospho-N-acetylmuramoyl-pentapeptide-transferase activity	MF	tf2aother	wtaother	all	wt	tf2aother_wtaother
12657	GO:0036524	0.999999999984805	0.962088651005972	0	2	NA	NA	tf2aother	wtaother	all	wt	tf2aother_wtaother
12658	GO:0036525	0.999999999984805	0.962088651005972	0	2	NA	NA	tf2aother	wtaother	all	wt	tf2aother_wtaother
12659	GO:0009317	0.999999999984827	0.747091658076892	0	4	acetyl-CoA carboxylase complex	CC	tf2aother	wtaother	all	wt	tf2aother_wtaother
12660	GO:0015940	0.999999999984861	0.921537495312382	0	2	pantothenate biosynthetic process	BP	tf2aother	wtaother	all	wt	tf2aother_wtaother
12661	GO:0006446	0.999999999984891	0.910852476498988	0	1	regulation of translational initiation	BP	tf2aother	wtaother	all	wt	tf2aother_wtaother
12662	GO:0008022	0.999999999984891	0.910852476498988	0	1	protein C-terminus binding	MF	tf2aother	wtaother	all	wt	tf2aother_wtaother
12663	GO:0004644	0.99999999998493	0.948760660861992	0	1	phosphoribosylglycinamide formyltransferase activity	MF	tf2aother	wtaother	all	wt	tf2aother_wtaother
12664	GO:0006865	0.999999999984954	0.955783959150585	0	1	amino acid transport	BP	tf2aother	wtaother	all	wt	tf2aother_wtaother
12665	GO:0009143	0.999999999984981	0.894793629487241	0	1	nucleoside triphosphate catabolic process	BP	tf2aother	wtaother	all	wt	tf2aother_wtaother
12666	GO:0009098	0.999999999984996	0.980186958597902	0	3	leucine biosynthetic process	BP	tf2aother	wtaother	all	wt	tf2aother_wtaother
12667	GO:0008652	0.99999999998501	0.949179698717406	0	8	cellular amino acid biosynthetic process	BP	tf2aother	wtaother	all	wt	tf2aother_wtaother
12668	GO:0016984	0.999999999985102	0.683963177312427	0	2	ribulose-bisphosphate carboxylase activity	MF	tf2aother	wtaother	all	wt	tf2aother_wtaother
12669	GO:0008760	0.999999999985112	0.998751874006707	0	1	UDP-N-acetylglucosamine 1-carboxyvinyltransferase activity	MF	tf2aother	wtaother	all	wt	tf2aother_wtaother
12670	GO:0019277	0.999999999985112	0.998751874006707	0	1	UDP-N-acetylgalactosamine biosynthetic process	BP	tf2aother	wtaother	all	wt	tf2aother_wtaother
12671	GO:0042765	0.999999999985163	0.969953334199811	0	4	GPI-anchor transamidase complex	CC	tf2aother	wtaother	all	wt	tf2aother_wtaother
12672	GO:0016558	0.999999999985257	0.980563326291928	0	1	protein import into peroxisome matrix	BP	tf2aother	wtaother	all	wt	tf2aother_wtaother
12673	GO:0000176	0.999999999985272	0.998752562339842	0	1	nuclear exosome (RNase complex)	CC	tf2aother	wtaother	all	wt	tf2aother_wtaother
12674	GO:0051028	0.999999999985272	0.998752562339842	0	1	mRNA transport	BP	tf2aother	wtaother	all	wt	tf2aother_wtaother
12675	GO:0044599	0.999999999985277	0.998496027640761	0	1	AP-5 adaptor complex	CC	tf2aother	wtaother	all	wt	tf2aother_wtaother
12676	GO:0033588	0.999999999985292	0.871584886145033	0	4	Elongator holoenzyme complex	CC	tf2aother	wtaother	all	wt	tf2aother_wtaother
12677	GO:0009165	0.999999999985319	0.904270314808711	0	4	nucleotide biosynthetic process	BP	tf2aother	wtaother	all	wt	tf2aother_wtaother
12678	GO:0031519	0.999999999985323	0.997506766349831	0	2	PcG protein complex	CC	tf2aother	wtaother	all	wt	tf2aother_wtaother
12679	GO:0004088	0.999999999985332	0.986686728237625	0	1	carbamoyl-phosphate synthase (glutamine-hydrolyzing) activity	MF	tf2aother	wtaother	all	wt	tf2aother_wtaother
12680	GO:0009737	0.999999999985332	0.986686728237625	0	1	response to abscisic acid	BP	tf2aother	wtaother	all	wt	tf2aother_wtaother
12681	GO:0006621	0.999999999985343	0.570270556720562	0	7	protein retention in ER lumen	BP	tf2aother	wtaother	all	wt	tf2aother_wtaother
12682	GO:0046923	0.999999999985343	0.570270556720562	0	7	ER retention sequence binding	MF	tf2aother	wtaother	all	wt	tf2aother_wtaother
12683	GO:0009452	0.999999999985376	0.914449941937869	0	2	7-methylguanosine RNA capping	BP	tf2aother	wtaother	all	wt	tf2aother_wtaother
12684	GO:0005319	0.999999999985526	0.996902678916583	0	2	lipid transporter activity	MF	tf2aother	wtaother	all	wt	tf2aother_wtaother
12685	GO:0034427	0.999999999985555	0.99875312433125	0	1	nuclear-transcribed mRNA catabolic process, exonucleolytic, 3'-5'	BP	tf2aother	wtaother	all	wt	tf2aother_wtaother
12686	GO:0004594	0.99999999998567	0.985455994219392	0	2	pantothenate kinase activity	MF	tf2aother	wtaother	all	wt	tf2aother_wtaother
12687	GO:0006376	0.999999999985688	0.909587680893353	0	2	mRNA splice site selection	BP	tf2aother	wtaother	all	wt	tf2aother_wtaother
12688	GO:0004794	0.999999999985707	0.997466138019177	0	2	L-threonine ammonia-lyase activity	MF	tf2aother	wtaother	all	wt	tf2aother_wtaother
12689	GO:0004197	0.999999999985768	0.905888277160428	0	4	cysteine-type endopeptidase activity	MF	tf2aother	wtaother	all	wt	tf2aother_wtaother
12690	GO:0050790	0.999999999985768	0.905888277160428	0	4	regulation of catalytic activity	BP	tf2aother	wtaother	all	wt	tf2aother_wtaother
12691	GO:0008837	0.999999999985792	0.97115129077551	0	1	diaminopimelate epimerase activity	MF	tf2aother	wtaother	all	wt	tf2aother_wtaother
12692	GO:0051090	0.999999999985894	0.996437046447829	0	2	regulation of sequence-specific DNA binding transcription factor activity	BP	tf2aother	wtaother	all	wt	tf2aother_wtaother
12693	GO:0003995	0.999999999985984	0.938301211560405	0	8	acyl-CoA dehydrogenase activity	MF	tf2aother	wtaother	all	wt	tf2aother_wtaother
12694	GO:0016763	0.999999999985992	0.932647579547901	0	4	transferase activity, transferring pentosyl groups	MF	tf2aother	wtaother	all	wt	tf2aother_wtaother
12695	GO:0005664	0.999999999985998	0.937443393834479	0	2	nuclear origin of replication recognition complex	CC	tf2aother	wtaother	all	wt	tf2aother_wtaother
12696	GO:0004611	0.999999999986018	0.998751878264191	0	1	phosphoenolpyruvate carboxykinase activity	MF	tf2aother	wtaother	all	wt	tf2aother_wtaother
12697	GO:0004612	0.999999999986018	0.998751878264191	0	1	phosphoenolpyruvate carboxykinase (ATP) activity	MF	tf2aother	wtaother	all	wt	tf2aother_wtaother
12698	GO:0017076	0.999999999986018	0.998751878264191	0	1	purine nucleotide binding	MF	tf2aother	wtaother	all	wt	tf2aother_wtaother
12699	GO:0045132	0.999999999986047	0.888874474987877	0	2	meiotic chromosome segregation	BP	tf2aother	wtaother	all	wt	tf2aother_wtaother
12700	GO:0000077	0.999999999986051	0.937025296376442	0	2	DNA damage checkpoint	BP	tf2aother	wtaother	all	wt	tf2aother_wtaother
12701	GO:0030896	0.999999999986051	0.937025296376442	0	2	checkpoint clamp complex	CC	tf2aother	wtaother	all	wt	tf2aother_wtaother
12702	GO:0001671	0.999999999986108	0.967201519649195	0	1	ATPase activator activity	MF	tf2aother	wtaother	all	wt	tf2aother_wtaother
12703	GO:0003864	0.999999999986108	0.967201519649195	0	1	3-methyl-2-oxobutanoate hydroxymethyltransferase activity	MF	tf2aother	wtaother	all	wt	tf2aother_wtaother
12704	GO:0097361	0.999999999986108	0.967201519649195	0	1	CIA complex	CC	tf2aother	wtaother	all	wt	tf2aother_wtaother
12705	GO:0008696	0.999999999986153	0.96650978534349	0	1	4-amino-4-deoxychorismate lyase activity	MF	tf2aother	wtaother	all	wt	tf2aother_wtaother
12706	GO:0046656	0.999999999986153	0.96650978534349	0	1	folic acid biosynthetic process	BP	tf2aother	wtaother	all	wt	tf2aother_wtaother
12707	GO:0044238	0.999999999986154	0.951469331302291	0	1	primary metabolic process	BP	tf2aother	wtaother	all	wt	tf2aother_wtaother
12708	GO:0006891	0.999999999986162	0.99501873984086	0	4	intra-Golgi vesicle-mediated transport	BP	tf2aother	wtaother	all	wt	tf2aother_wtaother
12709	GO:0045040	0.999999999986177	0.794892589920551	0	3	protein import into mitochondrial outer membrane	BP	tf2aother	wtaother	all	wt	tf2aother_wtaother
12710	GO:0045900	0.999999999986287	0.823342495900751	0	1	negative regulation of translational elongation	BP	tf2aother	wtaother	all	wt	tf2aother_wtaother
12711	GO:0003849	0.999999999986291	0.730146053377251	0	5	3-deoxy-7-phosphoheptulonate synthase activity	MF	tf2aother	wtaother	all	wt	tf2aother_wtaother
12712	GO:0007067	0.999999999986317	0.90648718256685	0	4	mitotic nuclear division	BP	tf2aother	wtaother	all	wt	tf2aother_wtaother
12713	GO:0000462	0.999999999986375	0.998751865256126	0	1	maturation of SSU-rRNA from tricistronic rRNA transcript (SSU-rRNA, 5.8S rRNA, LSU-rRNA)	BP	tf2aother	wtaother	all	wt	tf2aother_wtaother
12714	GO:0030515	0.999999999986375	0.998751865256126	0	1	snoRNA binding	MF	tf2aother	wtaother	all	wt	tf2aother_wtaother
12715	GO:0006491	0.999999999986483	0.889848490463872	0	2	N-glycan processing	BP	tf2aother	wtaother	all	wt	tf2aother_wtaother
12716	GO:0004112	0.999999999986509	0.80038176848014	0	2	cyclic-nucleotide phosphodiesterase activity	MF	tf2aother	wtaother	all	wt	tf2aother_wtaother
12717	GO:0003934	0.999999999986524	0.991400718446877	0	1	GTP cyclohydrolase I activity	MF	tf2aother	wtaother	all	wt	tf2aother_wtaother
12718	GO:0046654	0.999999999986524	0.991400718446877	0	1	tetrahydrofolate biosynthetic process	BP	tf2aother	wtaother	all	wt	tf2aother_wtaother
12719	GO:0004853	0.999999999986527	0.964183414386411	0	2	uroporphyrinogen decarboxylase activity	MF	tf2aother	wtaother	all	wt	tf2aother_wtaother
12720	GO:0042651	0.999999999986551	0.714888604620841	0	3	thylakoid membrane	CC	tf2aother	wtaother	all	wt	tf2aother_wtaother
12721	GO:0004823	0.999999999986608	0.99661544440506	0	2	leucine-tRNA ligase activity	MF	tf2aother	wtaother	all	wt	tf2aother_wtaother
12722	GO:0006429	0.999999999986608	0.99661544440506	0	2	leucyl-tRNA aminoacylation	BP	tf2aother	wtaother	all	wt	tf2aother_wtaother
12723	GO:1902358	0.999999999986634	0.997456548643337	0	2	sulfate transmembrane transport	BP	tf2aother	wtaother	all	wt	tf2aother_wtaother
12724	GO:0005786	0.999999999986668	0.997478800136403	0	2	signal recognition particle, endoplasmic reticulum targeting	CC	tf2aother	wtaother	all	wt	tf2aother_wtaother
12725	GO:0030942	0.999999999986668	0.997478800136403	0	2	endoplasmic reticulum signal peptide binding	MF	tf2aother	wtaother	all	wt	tf2aother_wtaother
12726	GO:0019363	0.999999999986708	0.9678836095028	0	1	pyridine nucleotide biosynthetic process	BP	tf2aother	wtaother	all	wt	tf2aother_wtaother
12727	GO:0000151	0.999999999986772	0.977311911158687	0	5	ubiquitin ligase complex	CC	tf2aother	wtaother	all	wt	tf2aother_wtaother
12728	GO:0000244	0.999999999986857	0.994426389205844	0	1	spliceosomal tri-snRNP complex assembly	BP	tf2aother	wtaother	all	wt	tf2aother_wtaother
12729	GO:0004849	0.999999999986857	0.994426389205844	0	1	uridine kinase activity	MF	tf2aother	wtaother	all	wt	tf2aother_wtaother
12730	GO:0010508	0.999999999986857	0.994426389205844	0	1	positive regulation of autophagy	BP	tf2aother	wtaother	all	wt	tf2aother_wtaother
12731	GO:0044206	0.999999999986857	0.994426389205844	0	1	UMP salvage	BP	tf2aother	wtaother	all	wt	tf2aother_wtaother
12732	GO:0004370	0.999999999986864	0.9971364042578	0	1	glycerol kinase activity	MF	tf2aother	wtaother	all	wt	tf2aother_wtaother
12733	GO:0009013	0.999999999986864	0.9971364042578	0	1	succinate-semialdehyde dehydrogenase [NAD(P)+] activity	MF	tf2aother	wtaother	all	wt	tf2aother_wtaother
12734	GO:0009450	0.999999999986864	0.9971364042578	0	1	gamma-aminobutyric acid catabolic process	BP	tf2aother	wtaother	all	wt	tf2aother_wtaother
12735	GO:0047334	0.999999999986872	0.994267451668111	0	4	diphosphate-fructose-6-phosphate 1-phosphotransferase activity	MF	tf2aother	wtaother	all	wt	tf2aother_wtaother
12736	GO:0006417	0.999999999986874	0.997507893545952	0	2	regulation of translation	BP	tf2aother	wtaother	all	wt	tf2aother_wtaother
12737	GO:0033554	0.999999999986874	0.997507893545952	0	2	cellular response to stress	BP	tf2aother	wtaother	all	wt	tf2aother_wtaother
12738	GO:0033674	0.999999999986874	0.997507893545952	0	2	positive regulation of kinase activity	BP	tf2aother	wtaother	all	wt	tf2aother_wtaother
12739	GO:0048208	0.999999999986874	0.997507893545952	0	2	COPII vesicle coating	BP	tf2aother	wtaother	all	wt	tf2aother_wtaother
12740	GO:0070536	0.999999999986905	0.985357697903682	0	1	protein K63-linked deubiquitination	BP	tf2aother	wtaother	all	wt	tf2aother_wtaother
12741	GO:0032324	0.999999999986922	0.99875189105299	0	1	molybdopterin cofactor biosynthetic process	BP	tf2aother	wtaother	all	wt	tf2aother_wtaother
12742	GO:0050311	0.999999999986959	0.99875193391299	0	1	sulfite reductase (ferredoxin) activity	MF	tf2aother	wtaother	all	wt	tf2aother_wtaother
12743	GO:0015098	0.999999999987094	0.957622227330264	0	5	molybdate ion transmembrane transporter activity	MF	tf2aother	wtaother	all	wt	tf2aother_wtaother
12744	GO:0015689	0.999999999987094	0.957622227330264	0	5	molybdate ion transport	BP	tf2aother	wtaother	all	wt	tf2aother_wtaother
12745	GO:0004791	0.999999999987112	0.930275624330245	0	3	thioredoxin-disulfide reductase activity	MF	tf2aother	wtaother	all	wt	tf2aother_wtaother
12746	GO:0019430	0.999999999987112	0.930275624330245	0	3	removal of superoxide radicals	BP	tf2aother	wtaother	all	wt	tf2aother_wtaother
12747	GO:2001070	0.999999999987138	0.982443073909201	0	4	starch binding	MF	tf2aother	wtaother	all	wt	tf2aother_wtaother
12748	GO:0004362	0.999999999987165	0.98945465931103	0	2	glutathione-disulfide reductase activity	MF	tf2aother	wtaother	all	wt	tf2aother_wtaother
12749	GO:0003848	0.999999999987229	0.996603411138623	0	1	2-amino-4-hydroxy-6-hydroxymethyldihydropteridine diphosphokinase activity	MF	tf2aother	wtaother	all	wt	tf2aother_wtaother
12750	GO:0004156	0.999999999987229	0.996603411138623	0	1	dihydropteroate synthase activity	MF	tf2aother	wtaother	all	wt	tf2aother_wtaother
12751	GO:0042558	0.999999999987229	0.996603411138623	0	1	pteridine-containing compound metabolic process	BP	tf2aother	wtaother	all	wt	tf2aother_wtaother
12752	GO:0016817	0.999999999987257	0.988973445484576	0	8	hydrolase activity, acting on acid anhydrides	MF	tf2aother	wtaother	all	wt	tf2aother_wtaother
12753	GO:0004181	0.99999999998727	0.983587963580053	0	2	metallocarboxypeptidase activity	MF	tf2aother	wtaother	all	wt	tf2aother_wtaother
12754	GO:0060548	0.999999999987308	0.997236478889344	0	2	negative regulation of cell death	BP	tf2aother	wtaother	all	wt	tf2aother_wtaother
12755	GO:0003954	0.999999999987354	0.821220661681646	0	1	NADH dehydrogenase activity	MF	tf2aother	wtaother	all	wt	tf2aother_wtaother
12756	GO:0005751	0.999999999987354	0.821220661681646	0	1	mitochondrial respiratory chain complex IV	CC	tf2aother	wtaother	all	wt	tf2aother_wtaother
12757	GO:2000123	0.999999999987354	0.821220661681646	0	1	positive regulation of stomatal complex development	BP	tf2aother	wtaother	all	wt	tf2aother_wtaother
12758	GO:0031515	0.999999999987416	0.817203835671899	0	2	tRNA (m1A) methyltransferase complex	CC	tf2aother	wtaother	all	wt	tf2aother_wtaother
12759	GO:0016783	0.999999999987456	0.99451874892898	0	1	sulfurtransferase activity	MF	tf2aother	wtaother	all	wt	tf2aother_wtaother
12760	GO:0006801	0.999999999987466	0.460392472315498	0	8	superoxide metabolic process	BP	tf2aother	wtaother	all	wt	tf2aother_wtaother
12761	GO:0009269	0.999999999987533	0.633538379477233	0	4	response to desiccation	BP	tf2aother	wtaother	all	wt	tf2aother_wtaother
12762	GO:0008242	0.999999999987641	0.929306748983849	0	2	omega peptidase activity	MF	tf2aother	wtaother	all	wt	tf2aother_wtaother
12763	GO:0004049	0.999999999987644	0.998681775016002	0	1	anthranilate synthase activity	MF	tf2aother	wtaother	all	wt	tf2aother_wtaother
12764	GO:0004649	0.999999999987644	0.998681775016002	0	1	poly(ADP-ribose) glycohydrolase activity	MF	tf2aother	wtaother	all	wt	tf2aother_wtaother
12765	GO:0080008	0.999999999987644	0.998681775016002	0	1	Cul4-RING E3 ubiquitin ligase complex	CC	tf2aother	wtaother	all	wt	tf2aother_wtaother
12766	GO:0005245	0.999999999987649	0.998752073959559	0	1	voltage-gated calcium channel activity	MF	tf2aother	wtaother	all	wt	tf2aother_wtaother
12767	GO:0005847	0.999999999987649	0.998752073959559	0	1	mRNA cleavage and polyadenylation specificity factor complex	CC	tf2aother	wtaother	all	wt	tf2aother_wtaother
12768	GO:0098519	0.999999999987692	0.884480353297566	0	1	nucleotide phosphatase activity, acting on free nucleotides	MF	tf2aother	wtaother	all	wt	tf2aother_wtaother
12769	GO:0051225	0.9999999999877	0.875656174221705	0	8	spindle assembly	BP	tf2aother	wtaother	all	wt	tf2aother_wtaother
12770	GO:0004150	0.999999999987744	0.842340811299576	0	1	dihydroneopterin aldolase activity	MF	tf2aother	wtaother	all	wt	tf2aother_wtaother
12771	GO:0006760	0.999999999987744	0.842340811299576	0	1	folic acid-containing compound metabolic process	BP	tf2aother	wtaother	all	wt	tf2aother_wtaother
12772	GO:0007031	0.999999999987762	0.77721269964236	0	4	peroxisome organization	BP	tf2aother	wtaother	all	wt	tf2aother_wtaother
12773	GO:0006784	0.999999999987781	0.993638934138943	0	1	heme a biosynthetic process	BP	tf2aother	wtaother	all	wt	tf2aother_wtaother
12774	GO:0030604	0.999999999987781	0.993638934138943	0	1	1-deoxy-D-xylulose-5-phosphate reductoisomerase activity	MF	tf2aother	wtaother	all	wt	tf2aother_wtaother
12775	GO:0016149	0.99999999998779	0.862135042160317	0	8	translation release factor activity, codon specific	MF	tf2aother	wtaother	all	wt	tf2aother_wtaother
12776	GO:0016442	0.999999999987824	0.997507337058672	0	2	RISC complex	CC	tf2aother	wtaother	all	wt	tf2aother_wtaother
12777	GO:0008083	0.999999999987867	0.658157341965231	0	2	growth factor activity	MF	tf2aother	wtaother	all	wt	tf2aother_wtaother
12778	GO:0008283	0.999999999987867	0.658157341965231	0	2	cell proliferation	BP	tf2aother	wtaother	all	wt	tf2aother_wtaother
12779	GO:0004534	0.999999999987874	0.997507826279431	0	2	5'-3' exoribonuclease activity	MF	tf2aother	wtaother	all	wt	tf2aother_wtaother
12780	GO:0032947	0.999999999987878	0.840779545119353	0	3	protein complex scaffold	MF	tf2aother	wtaother	all	wt	tf2aother_wtaother
12781	GO:0005267	0.999999999987918	0.899145256305166	0	4	potassium channel activity	MF	tf2aother	wtaother	all	wt	tf2aother_wtaother
12782	GO:0003998	0.999999999987922	0.775316582360917	0	1	acylphosphatase activity	MF	tf2aother	wtaother	all	wt	tf2aother_wtaother
12783	GO:0046835	0.999999999987965	0.960580422343578	0	8	carbohydrate phosphorylation	BP	tf2aother	wtaother	all	wt	tf2aother_wtaother
12784	GO:0042372	0.999999999988044	0.904312194574079	0	2	phylloquinone biosynthetic process	BP	tf2aother	wtaother	all	wt	tf2aother_wtaother
12785	GO:0035246	0.999999999988046	0.99875186880069	0	1	peptidyl-arginine N-methylation	BP	tf2aother	wtaother	all	wt	tf2aother_wtaother
12786	GO:0003825	0.999999999988053	0.998752805632276	0	1	alpha,alpha-trehalose-phosphate synthase (UDP-forming) activity	MF	tf2aother	wtaother	all	wt	tf2aother_wtaother
12787	GO:0042549	0.999999999988138	0.488615533632263	0	4	photosystem II stabilization	BP	tf2aother	wtaother	all	wt	tf2aother_wtaother
12788	GO:0015232	0.999999999988171	0.647256572805866	0	5	heme transporter activity	MF	tf2aother	wtaother	all	wt	tf2aother_wtaother
12789	GO:0015886	0.999999999988171	0.647256572805866	0	5	heme transport	BP	tf2aother	wtaother	all	wt	tf2aother_wtaother
12790	GO:0004617	0.99999999998818	0.997472957831218	0	2	phosphoglycerate dehydrogenase activity	MF	tf2aother	wtaother	all	wt	tf2aother_wtaother
12791	GO:0004417	0.999999999988191	0.941120993781369	0	1	hydroxyethylthiazole kinase activity	MF	tf2aother	wtaother	all	wt	tf2aother_wtaother
12792	GO:0031023	0.999999999988191	0.941120993781369	0	1	microtubule organizing center organization	BP	tf2aother	wtaother	all	wt	tf2aother_wtaother
12793	GO:0005849	0.999999999988202	0.696334433762585	0	4	mRNA cleavage factor complex	CC	tf2aother	wtaother	all	wt	tf2aother_wtaother
12794	GO:0009435	0.999999999988272	0.876441889954141	0	8	NAD biosynthetic process	BP	tf2aother	wtaother	all	wt	tf2aother_wtaother
12795	GO:0009306	0.99999999998829	0.841295964904899	0	2	protein secretion	BP	tf2aother	wtaother	all	wt	tf2aother_wtaother
12796	GO:0008318	0.999999999988414	0.950317573967426	0	3	protein prenyltransferase activity	MF	tf2aother	wtaother	all	wt	tf2aother_wtaother
12797	GO:0018342	0.999999999988414	0.950317573967426	0	3	protein prenylation	BP	tf2aother	wtaother	all	wt	tf2aother_wtaother
12798	GO:0043874	0.999999999988429	0.967929874330795	0	2	acireductone synthase activity	MF	tf2aother	wtaother	all	wt	tf2aother_wtaother
12799	GO:0008839	0.999999999988431	0.907430734769232	0	2	4-hydroxy-tetrahydrodipicolinate reductase	MF	tf2aother	wtaother	all	wt	tf2aother_wtaother
12800	GO:0070176	0.999999999988482	0.943571559047729	0	1	DRM complex	CC	tf2aother	wtaother	all	wt	tf2aother_wtaother
12801	GO:0004638	0.999999999988497	0.998751849920895	0	1	phosphoribosylaminoimidazole carboxylase activity	MF	tf2aother	wtaother	all	wt	tf2aother_wtaother
12802	GO:0019953	0.999999999988549	0.798371349240961	0	3	sexual reproduction	BP	tf2aother	wtaother	all	wt	tf2aother_wtaother
12803	GO:0012511	0.999999999988576	0.63822698496025	0	3	monolayer-surrounded lipid storage body	CC	tf2aother	wtaother	all	wt	tf2aother_wtaother
12804	GO:0006366	0.999999999988597	0.7288083000911	0	4	transcription from RNA polymerase II promoter	BP	tf2aother	wtaother	all	wt	tf2aother_wtaother
12805	GO:0004526	0.999999999988641	0.998752483563482	0	1	ribonuclease P activity	MF	tf2aother	wtaother	all	wt	tf2aother_wtaother
12806	GO:0004571	0.999999999988645	0.994749308051456	0	4	mannosyl-oligosaccharide 1,2-alpha-mannosidase activity	MF	tf2aother	wtaother	all	wt	tf2aother_wtaother
12807	GO:0008061	0.999999999988714	0.858014813341543	0	2	chitin binding	MF	tf2aother	wtaother	all	wt	tf2aother_wtaother
12808	GO:0015173	0.999999999988718	0.988476245074787	0	3	aromatic amino acid transmembrane transporter activity	MF	tf2aother	wtaother	all	wt	tf2aother_wtaother
12809	GO:0015801	0.999999999988718	0.988476245074787	0	3	aromatic amino acid transport	BP	tf2aother	wtaother	all	wt	tf2aother_wtaother
12810	GO:0030289	0.99999999998873	0.895428118078649	0	1	protein phosphatase 4 complex	CC	tf2aother	wtaother	all	wt	tf2aother_wtaother
12811	GO:0018738	0.999999999988757	0.938615152843024	0	1	S-formylglutathione hydrolase activity	MF	tf2aother	wtaother	all	wt	tf2aother_wtaother
12812	GO:0046294	0.999999999988757	0.938615152843024	0	1	formaldehyde catabolic process	BP	tf2aother	wtaother	all	wt	tf2aother_wtaother
12813	GO:0007030	0.999999999988766	0.998752084291942	0	1	Golgi organization	BP	tf2aother	wtaother	all	wt	tf2aother_wtaother
12814	GO:0035312	0.999999999988766	0.998752084291942	0	1	5'-3' exodeoxyribonuclease activity	MF	tf2aother	wtaother	all	wt	tf2aother_wtaother
12815	GO:0005337	0.999999999988785	0.941157123058625	0	4	nucleoside transmembrane transporter activity	MF	tf2aother	wtaother	all	wt	tf2aother_wtaother
12816	GO:0005761	0.999999999988804	0.877893312887594	0	1	mitochondrial ribosome	CC	tf2aother	wtaother	all	wt	tf2aother_wtaother
12817	GO:0008440	0.999999999988806	0.972392771138617	0	1	inositol-1,4,5-trisphosphate 3-kinase activity	MF	tf2aother	wtaother	all	wt	tf2aother_wtaother
12818	GO:0008278	0.999999999988812	0.997507892092449	0	2	cohesin complex	CC	tf2aother	wtaother	all	wt	tf2aother_wtaother
12819	GO:0044571	0.999999999988824	0.964376185626703	0	1	[2Fe-2S] cluster assembly	BP	tf2aother	wtaother	all	wt	tf2aother_wtaother
12820	GO:0036297	0.999999999988827	0.998752979033882	0	1	interstrand cross-link repair	BP	tf2aother	wtaother	all	wt	tf2aother_wtaother
12821	GO:0006541	0.999999999988834	0.904383708050703	0	4	glutamine metabolic process	BP	tf2aother	wtaother	all	wt	tf2aother_wtaother
12822	GO:0004020	0.999999999988847	0.750702633073101	0	3	adenylylsulfate kinase activity	MF	tf2aother	wtaother	all	wt	tf2aother_wtaother
12823	GO:0006401	0.999999999988855	0.783603546799935	0	7	RNA catabolic process	BP	tf2aother	wtaother	all	wt	tf2aother_wtaother
12824	GO:0009060	0.999999999988872	0.682505004992388	0	4	aerobic respiration	BP	tf2aother	wtaother	all	wt	tf2aother_wtaother
12825	GO:0045737	0.999999999988885	0.881857688032134	0	1	positive regulation of cyclin-dependent protein serine/threonine kinase activity	BP	tf2aother	wtaother	all	wt	tf2aother_wtaother
12826	GO:0061575	0.999999999988885	0.881857688032134	0	1	cyclin-dependent protein serine/threonine kinase activator activity	MF	tf2aother	wtaother	all	wt	tf2aother_wtaother
12827	GO:0004357	0.999999999988964	0.997184254211656	0	1	glutamate-cysteine ligase activity	MF	tf2aother	wtaother	all	wt	tf2aother_wtaother
12828	GO:0042398	0.999999999988964	0.997184254211656	0	1	cellular modified amino acid biosynthetic process	BP	tf2aother	wtaother	all	wt	tf2aother_wtaother
12829	GO:0009330	0.999999999989019	0.981274291474397	0	1	DNA topoisomerase complex (ATP-hydrolyzing)	CC	tf2aother	wtaother	all	wt	tf2aother_wtaother
12830	GO:0042023	0.999999999989019	0.981274291474397	0	1	DNA endoreduplication	BP	tf2aother	wtaother	all	wt	tf2aother_wtaother
12831	GO:0050515	0.999999999989019	0.981274291474397	0	1	4-(cytidine 5'-diphospho)-2-C-methyl-D-erythritol kinase activity	MF	tf2aother	wtaother	all	wt	tf2aother_wtaother
12832	GO:0005750	0.999999999989105	0.671063819868092	0	2	mitochondrial respiratory chain complex III	CC	tf2aother	wtaother	all	wt	tf2aother_wtaother
12833	GO:0008622	0.999999999989197	0.986693666188948	0	2	epsilon DNA polymerase complex	CC	tf2aother	wtaother	all	wt	tf2aother_wtaother
12834	GO:0016255	0.999999999989251	0.97116553082985	0	3	attachment of GPI anchor to protein	BP	tf2aother	wtaother	all	wt	tf2aother_wtaother
12835	GO:0006729	0.999999999989326	0.742800928687084	0	2	tetrahydrobiopterin biosynthetic process	BP	tf2aother	wtaother	all	wt	tf2aother_wtaother
12836	GO:0008124	0.999999999989326	0.742800928687084	0	2	4-alpha-hydroxytetrahydrobiopterin dehydratase activity	MF	tf2aother	wtaother	all	wt	tf2aother_wtaother
12837	GO:0010285	0.999999999989358	0.992042270669072	0	1	L,L-diaminopimelate aminotransferase activity	MF	tf2aother	wtaother	all	wt	tf2aother_wtaother
12838	GO:0019288	0.999999999989358	0.992042270669072	0	1	isopentenyl diphosphate biosynthetic process, methylerythritol 4-phosphate pathway	BP	tf2aother	wtaother	all	wt	tf2aother_wtaother
12839	GO:0050992	0.999999999989358	0.992042270669072	0	1	dimethylallyl diphosphate biosynthetic process	BP	tf2aother	wtaother	all	wt	tf2aother_wtaother
12840	GO:0051745	0.999999999989358	0.992042270669072	0	1	4-hydroxy-3-methylbut-2-en-1-yl diphosphate reductase activity	MF	tf2aother	wtaother	all	wt	tf2aother_wtaother
12841	GO:0030259	0.999999999989361	0.984432517909698	0	5	lipid glycosylation	BP	tf2aother	wtaother	all	wt	tf2aother_wtaother
12842	GO:0070469	0.999999999989472	0.64216399480983	0	2	respiratory chain	CC	tf2aother	wtaother	all	wt	tf2aother_wtaother
12843	GO:0050220	0.999999999989487	0.97753072616332	0	1	prostaglandin-E synthase activity	MF	tf2aother	wtaother	all	wt	tf2aother_wtaother
12844	GO:0002161	0.999999999989487	0.824600977400575	0	9	aminoacyl-tRNA editing activity	MF	tf2aother	wtaother	all	wt	tf2aother_wtaother
12845	GO:0003871	0.999999999989512	0.997506095854222	0	2	5-methyltetrahydropteroyltriglutamate-homocysteine S-methyltransferase activity	MF	tf2aother	wtaother	all	wt	tf2aother_wtaother
12846	GO:0004070	0.999999999989556	0.975336470714448	0	1	aspartate carbamoyltransferase activity	MF	tf2aother	wtaother	all	wt	tf2aother_wtaother
12847	GO:0004413	0.999999999989556	0.975336470714448	0	1	homoserine kinase activity	MF	tf2aother	wtaother	all	wt	tf2aother_wtaother
12848	GO:0006566	0.999999999989556	0.975336470714448	0	1	threonine metabolic process	BP	tf2aother	wtaother	all	wt	tf2aother_wtaother
12849	GO:0010264	0.999999999989556	0.975336470714448	0	1	myo-inositol hexakisphosphate biosynthetic process	BP	tf2aother	wtaother	all	wt	tf2aother_wtaother
12850	GO:0019140	0.999999999989556	0.975336470714448	0	1	inositol 3-kinase activity	MF	tf2aother	wtaother	all	wt	tf2aother_wtaother
12851	GO:0035091	0.999999999989564	0.719929112223248	0	8	phosphatidylinositol binding	MF	tf2aother	wtaother	all	wt	tf2aother_wtaother
12852	GO:0006544	0.999999999989571	0.972623773088435	0	8	glycine metabolic process	BP	tf2aother	wtaother	all	wt	tf2aother_wtaother
12853	GO:0016638	0.999999999989588	0.899520138266162	0	5	oxidoreductase activity, acting on the CH-NH2 group of donors	MF	tf2aother	wtaother	all	wt	tf2aother_wtaother
12854	GO:0006816	0.999999999989771	0.937715227072968	0	4	calcium ion transport	BP	tf2aother	wtaother	all	wt	tf2aother_wtaother
12855	GO:0016879	0.999999999989783	0.940742084190636	0	2	ligase activity, forming carbon-nitrogen bonds	MF	tf2aother	wtaother	all	wt	tf2aother_wtaother
12856	GO:0046658	0.999999999989804	0.890318020065787	0	1	anchored component of plasma membrane	CC	tf2aother	wtaother	all	wt	tf2aother_wtaother
12857	GO:0051716	0.999999999989804	0.890318020065787	0	1	cellular response to stimulus	BP	tf2aother	wtaother	all	wt	tf2aother_wtaother
12858	GO:0004830	0.999999999989948	0.965984714570253	0	2	tryptophan-tRNA ligase activity	MF	tf2aother	wtaother	all	wt	tf2aother_wtaother
12859	GO:0006436	0.999999999989948	0.965984714570253	0	2	tryptophanyl-tRNA aminoacylation	BP	tf2aother	wtaother	all	wt	tf2aother_wtaother
12860	GO:0045910	0.999999999989979	0.99750670526339	0	2	negative regulation of DNA recombination	BP	tf2aother	wtaother	all	wt	tf2aother_wtaother
12861	GO:0032780	0.999999999989988	0.811305589426107	0	1	negative regulation of ATPase activity	BP	tf2aother	wtaother	all	wt	tf2aother_wtaother
12862	GO:0042030	0.999999999989988	0.811305589426107	0	1	ATPase inhibitor activity	MF	tf2aother	wtaother	all	wt	tf2aother_wtaother
12863	GO:0031668	0.999999999989998	0.997506716948455	0	2	cellular response to extracellular stimulus	BP	tf2aother	wtaother	all	wt	tf2aother_wtaother
12864	GO:0002100	0.999999999990013	0.998751862025995	0	1	tRNA wobble adenosine to inosine editing	BP	tf2aother	wtaother	all	wt	tf2aother_wtaother
12865	GO:0004814	0.999999999990013	0.998751862025995	0	1	arginine-tRNA ligase activity	MF	tf2aother	wtaother	all	wt	tf2aother_wtaother
12866	GO:0006420	0.999999999990013	0.998751862025995	0	1	arginyl-tRNA aminoacylation	BP	tf2aother	wtaother	all	wt	tf2aother_wtaother
12867	GO:0008251	0.999999999990013	0.998751862025995	0	1	tRNA-specific adenosine deaminase activity	MF	tf2aother	wtaother	all	wt	tf2aother_wtaother
12868	GO:0008428	0.999999999990087	0.750942333355748	0	2	ribonuclease inhibitor activity	MF	tf2aother	wtaother	all	wt	tf2aother_wtaother
12869	GO:0051252	0.999999999990087	0.750942333355748	0	2	regulation of RNA metabolic process	BP	tf2aother	wtaother	all	wt	tf2aother_wtaother
12870	GO:0009539	0.999999999990099	0.410007806168872	0	4	photosystem II reaction center	CC	tf2aother	wtaother	all	wt	tf2aother_wtaother
12871	GO:0006384	0.999999999990123	0.899955037089825	0	2	transcription initiation from RNA polymerase III promoter	BP	tf2aother	wtaother	all	wt	tf2aother_wtaother
12872	GO:0008897	0.999999999990137	0.865550049761354	0	2	holo-[acyl-carrier-protein] synthase activity	MF	tf2aother	wtaother	all	wt	tf2aother_wtaother
12873	GO:0004121	0.999999999990333	0.99298974164921	0	1	cystathionine beta-lyase activity	MF	tf2aother	wtaother	all	wt	tf2aother_wtaother
12874	GO:0071266	0.999999999990333	0.99298974164921	0	1	'de novo' L-methionine biosynthetic process	BP	tf2aother	wtaother	all	wt	tf2aother_wtaother
12875	GO:0016485	0.999999999990357	0.762465240826519	0	5	protein processing	BP	tf2aother	wtaother	all	wt	tf2aother_wtaother
12876	GO:0010038	0.999999999990363	0.874156805196723	0	2	response to metal ion	BP	tf2aother	wtaother	all	wt	tf2aother_wtaother
12877	GO:0004813	0.999999999990426	0.99626318624371	0	3	alanine-tRNA ligase activity	MF	tf2aother	wtaother	all	wt	tf2aother_wtaother
12878	GO:0006419	0.999999999990426	0.99626318624371	0	3	alanyl-tRNA aminoacylation	BP	tf2aother	wtaother	all	wt	tf2aother_wtaother
12879	GO:0043412	0.999999999990476	0.997505246079951	0	2	macromolecule modification	BP	tf2aother	wtaother	all	wt	tf2aother_wtaother
12880	GO:0007005	0.99999999999048	0.998751858217685	0	1	mitochondrion organization	BP	tf2aother	wtaother	all	wt	tf2aother_wtaother
12881	GO:0031307	0.99999999999048	0.998751858217685	0	1	integral component of mitochondrial outer membrane	CC	tf2aother	wtaother	all	wt	tf2aother_wtaother
12882	GO:0033926	0.999999999990491	0.837160265904715	0	9	glycopeptide alpha-N-acetylgalactosaminidase activity	MF	tf2aother	wtaother	all	wt	tf2aother_wtaother
12883	GO:0051015	0.999999999990517	0.986299054322582	0	4	actin filament binding	MF	tf2aother	wtaother	all	wt	tf2aother_wtaother
12884	GO:0033180	0.999999999990539	0.669963771974889	0	4	proton-transporting V-type ATPase, V1 domain	CC	tf2aother	wtaother	all	wt	tf2aother_wtaother
12885	GO:0006564	0.999999999990567	0.930135905910562	0	4	L-serine biosynthetic process	BP	tf2aother	wtaother	all	wt	tf2aother_wtaother
12886	GO:0019031	0.999999999990573	0.995964722807714	0	1	viral envelope	CC	tf2aother	wtaother	all	wt	tf2aother_wtaother
12887	GO:0031965	0.999999999990573	0.995964722807714	0	1	nuclear membrane	CC	tf2aother	wtaother	all	wt	tf2aother_wtaother
12888	GO:0090266	0.99999999999062	0.826169192508857	0	1	regulation of mitotic cell cycle spindle assembly checkpoint	BP	tf2aother	wtaother	all	wt	tf2aother_wtaother
12889	GO:0030071	0.999999999990632	0.882722940111085	0	2	regulation of mitotic metaphase/anaphase transition	BP	tf2aother	wtaother	all	wt	tf2aother_wtaother
12890	GO:0031145	0.999999999990632	0.882722940111085	0	2	anaphase-promoting complex-dependent proteasomal ubiquitin-dependent protein catabolic process	BP	tf2aother	wtaother	all	wt	tf2aother_wtaother
12891	GO:0008780	0.999999999990643	0.930781309804779	0	1	acyl-[acyl-carrier-protein]-UDP-N-acetylglucosamine O-acyltransferase activity	MF	tf2aother	wtaother	all	wt	tf2aother_wtaother
12892	GO:0019432	0.999999999990679	0.989031535140156	0	2	triglyceride biosynthetic process	BP	tf2aother	wtaother	all	wt	tf2aother_wtaother
12893	GO:0000776	0.999999999990743	0.955007768851039	0	2	kinetochore	CC	tf2aother	wtaother	all	wt	tf2aother_wtaother
12894	GO:0005685	0.999999999990862	0.717818920593177	0	4	U1 snRNP	CC	tf2aother	wtaother	all	wt	tf2aother_wtaother
12895	GO:0009916	0.999999999990875	0.939189033430233	0	2	alternative oxidase activity	MF	tf2aother	wtaother	all	wt	tf2aother_wtaother
12896	GO:0046540	0.999999999990878	0.812685722611395	0	4	U4/U6 x U5 tri-snRNP complex	CC	tf2aother	wtaother	all	wt	tf2aother_wtaother
12897	GO:0046429	0.999999999990903	0.998752077386271	0	1	4-hydroxy-3-methylbut-2-en-1-yl diphosphate synthase activity	MF	tf2aother	wtaother	all	wt	tf2aother_wtaother
12898	GO:0004449	0.999999999990908	0.892777760636735	0	4	isocitrate dehydrogenase (NAD+) activity	MF	tf2aother	wtaother	all	wt	tf2aother_wtaother
12899	GO:0006627	0.999999999990955	0.998751983076684	0	1	protein processing involved in protein targeting to mitochondrion	BP	tf2aother	wtaother	all	wt	tf2aother_wtaother
12900	GO:0004568	0.999999999990972	0.853507046300437	0	4	chitinase activity	MF	tf2aother	wtaother	all	wt	tf2aother_wtaother
12901	GO:0006032	0.999999999990972	0.853507046300437	0	4	chitin catabolic process	BP	tf2aother	wtaother	all	wt	tf2aother_wtaother
12902	GO:0030008	0.999999999990999	0.509604392287737	0	5	TRAPP complex	CC	tf2aother	wtaother	all	wt	tf2aother_wtaother
12903	GO:0004334	0.999999999991036	0.980059905102704	0	2	fumarylacetoacetase activity	MF	tf2aother	wtaother	all	wt	tf2aother_wtaother
12904	GO:0080019	0.999999999991066	0.979111196174575	0	3	fatty-acyl-CoA reductase (alcohol-forming) activity	MF	tf2aother	wtaother	all	wt	tf2aother_wtaother
12905	GO:0004124	0.999999999991101	0.850281668429365	0	5	cysteine synthase activity	MF	tf2aother	wtaother	all	wt	tf2aother_wtaother
12906	GO:0030276	0.999999999991131	0.970358417811476	0	8	clathrin binding	MF	tf2aother	wtaother	all	wt	tf2aother_wtaother
12907	GO:0004479	0.999999999991154	0.970195754547378	0	1	methionyl-tRNA formyltransferase activity	MF	tf2aother	wtaother	all	wt	tf2aother_wtaother
12908	GO:0010338	0.999999999991154	0.970195754547378	0	1	leaf formation	BP	tf2aother	wtaother	all	wt	tf2aother_wtaother
12909	GO:0043486	0.999999999991154	0.970195754547378	0	1	histone exchange	BP	tf2aother	wtaother	all	wt	tf2aother_wtaother
12910	GO:0071951	0.999999999991154	0.970195754547378	0	1	conversion of methionyl-tRNA to N-formyl-methionyl-tRNA	BP	tf2aother	wtaother	all	wt	tf2aother_wtaother
12911	GO:0004712	0.999999999991219	0.998752080830455	0	1	protein serine/threonine/tyrosine kinase activity	MF	tf2aother	wtaother	all	wt	tf2aother_wtaother
12912	GO:0007093	0.999999999991219	0.998752080830455	0	1	mitotic cell cycle checkpoint	BP	tf2aother	wtaother	all	wt	tf2aother_wtaother
12913	GO:0008987	0.999999999991219	0.998752080830455	0	1	quinolinate synthetase A activity	MF	tf2aother	wtaother	all	wt	tf2aother_wtaother
12914	GO:0051304	0.999999999991219	0.998752080830455	0	1	chromosome separation	BP	tf2aother	wtaother	all	wt	tf2aother_wtaother
12915	GO:0006383	0.999999999991346	0.866179227427386	0	2	transcription from RNA polymerase III promoter	BP	tf2aother	wtaother	all	wt	tf2aother_wtaother
12916	GO:0004077	0.999999999991358	0.974477081801646	0	1	biotin-[acetyl-CoA-carboxylase] ligase activity	MF	tf2aother	wtaother	all	wt	tf2aother_wtaother
12917	GO:0045145	0.999999999991358	0.974477081801646	0	1	single-stranded DNA 5'-3' exodeoxyribonuclease activity	MF	tf2aother	wtaother	all	wt	tf2aother_wtaother
12918	GO:0003855	0.999999999991458	0.992671485221659	0	3	3-dehydroquinate dehydratase activity	MF	tf2aother	wtaother	all	wt	tf2aother_wtaother
12919	GO:0004764	0.999999999991458	0.992671485221659	0	3	shikimate 3-dehydrogenase (NADP+) activity	MF	tf2aother	wtaother	all	wt	tf2aother_wtaother
12920	GO:0005089	0.999999999991491	0.970020316344794	0	8	Rho guanyl-nucleotide exchange factor activity	MF	tf2aother	wtaother	all	wt	tf2aother_wtaother
12921	GO:0031369	0.999999999991491	0.950209853119217	0	4	translation initiation factor binding	MF	tf2aother	wtaother	all	wt	tf2aother_wtaother
12922	GO:0070652	0.999999999991503	0.930447615164982	0	7	HAUS complex	CC	tf2aother	wtaother	all	wt	tf2aother_wtaother
12923	GO:0031209	0.999999999991517	0.817681531372457	0	1	SCAR complex	CC	tf2aother	wtaother	all	wt	tf2aother_wtaother
12924	GO:0032403	0.999999999991517	0.817681531372457	0	1	protein complex binding	MF	tf2aother	wtaother	all	wt	tf2aother_wtaother
12925	GO:0051920	0.999999999991564	0.864338368356555	0	2	peroxiredoxin activity	MF	tf2aother	wtaother	all	wt	tf2aother_wtaother
12926	GO:0070403	0.999999999991603	0.917142633581892	0	3	NAD+ binding	MF	tf2aother	wtaother	all	wt	tf2aother_wtaother
12927	GO:0048500	0.999999999991655	0.720095813400793	0	7	signal recognition particle	CC	tf2aother	wtaother	all	wt	tf2aother_wtaother
12928	GO:0003841	0.999999999991668	0.973597448331032	0	1	1-acylglycerol-3-phosphate O-acyltransferase activity	MF	tf2aother	wtaother	all	wt	tf2aother_wtaother
12929	GO:0003923	0.999999999991668	0.973597448331032	0	1	GPI-anchor transamidase activity	MF	tf2aother	wtaother	all	wt	tf2aother_wtaother
12930	GO:0008360	0.999999999991692	0.994360458099783	0	2	regulation of cell shape	BP	tf2aother	wtaother	all	wt	tf2aother_wtaother
12931	GO:0006635	0.999999999991696	0.993775250008706	0	5	fatty acid beta-oxidation	BP	tf2aother	wtaother	all	wt	tf2aother_wtaother
12932	GO:0004844	0.999999999991747	0.955364012195071	0	1	uracil DNA N-glycosylase activity	MF	tf2aother	wtaother	all	wt	tf2aother_wtaother
12933	GO:0043044	0.99999999999175	0.996264002975989	0	3	ATP-dependent chromatin remodeling	BP	tf2aother	wtaother	all	wt	tf2aother_wtaother
12934	GO:0046907	0.999999999991788	0.769297792262785	0	5	intracellular transport	BP	tf2aother	wtaother	all	wt	tf2aother_wtaother
12935	GO:0006120	0.999999999991798	0.883826255343531	0	1	mitochondrial electron transport, NADH to ubiquinone	BP	tf2aother	wtaother	all	wt	tf2aother_wtaother
12936	GO:0004719	0.999999999991884	0.94501472687537	0	1	protein-L-isoaspartate (D-aspartate) O-methyltransferase activity	MF	tf2aother	wtaother	all	wt	tf2aother_wtaother
12937	GO:0009584	0.9999999999919	0.993781188081034	0	5	detection of visible light	BP	tf2aother	wtaother	all	wt	tf2aother_wtaother
12938	GO:0009585	0.9999999999919	0.993781188081034	0	5	red, far-red light phototransduction	BP	tf2aother	wtaother	all	wt	tf2aother_wtaother
12939	GO:0009881	0.9999999999919	0.993781188081034	0	5	photoreceptor activity	MF	tf2aother	wtaother	all	wt	tf2aother_wtaother
12940	GO:0017006	0.9999999999919	0.993781188081034	0	5	protein-tetrapyrrole linkage	BP	tf2aother	wtaother	all	wt	tf2aother_wtaother
12941	GO:0018298	0.9999999999919	0.993781188081034	0	5	protein-chromophore linkage	BP	tf2aother	wtaother	all	wt	tf2aother_wtaother
12942	GO:0031491	0.999999999992074	0.997507737715259	0	2	nucleosome binding	MF	tf2aother	wtaother	all	wt	tf2aother_wtaother
12943	GO:0004815	0.999999999992111	0.997983642343595	0	1	aspartate-tRNA ligase activity	MF	tf2aother	wtaother	all	wt	tf2aother_wtaother
12944	GO:0006422	0.999999999992111	0.997983642343595	0	1	aspartyl-tRNA aminoacylation	BP	tf2aother	wtaother	all	wt	tf2aother_wtaother
12945	GO:0015846	0.999999999992122	0.997649805133477	0	1	polyamine transport	BP	tf2aother	wtaother	all	wt	tf2aother_wtaother
12946	GO:0019808	0.999999999992122	0.997649805133477	0	1	polyamine binding	MF	tf2aother	wtaother	all	wt	tf2aother_wtaother
12947	GO:0042597	0.999999999992122	0.997649805133477	0	1	periplasmic space	CC	tf2aother	wtaother	all	wt	tf2aother_wtaother
12948	GO:0031011	0.999999999992208	0.828949265883909	0	8	Ino80 complex	CC	tf2aother	wtaother	all	wt	tf2aother_wtaother
12949	GO:0009063	0.999999999992234	0.918502924322565	0	1	cellular amino acid catabolic process	BP	tf2aother	wtaother	all	wt	tf2aother_wtaother
12950	GO:0070204	0.999999999992234	0.918502924322565	0	1	2-succinyl-5-enolpyruvyl-6-hydroxy-3-cyclohexene-1-carboxylic-acid synthase activity	MF	tf2aother	wtaother	all	wt	tf2aother_wtaother
12951	GO:0003983	0.999999999992239	0.987725850985169	0	2	UTP:glucose-1-phosphate uridylyltransferase activity	MF	tf2aother	wtaother	all	wt	tf2aother_wtaother
12952	GO:0006011	0.999999999992239	0.987725850985169	0	2	UDP-glucose metabolic process	BP	tf2aother	wtaother	all	wt	tf2aother_wtaother
12953	GO:0051499	0.999999999992239	0.831091398868803	0	2	D-aminoacyl-tRNA deacylase activity	MF	tf2aother	wtaother	all	wt	tf2aother_wtaother
12954	GO:0000796	0.999999999992284	0.99750647235778	0	2	condensin complex	CC	tf2aother	wtaother	all	wt	tf2aother_wtaother
12955	GO:0032777	0.999999999992295	0.979019728679637	0	3	Piccolo NuA4 histone acetyltransferase complex	CC	tf2aother	wtaother	all	wt	tf2aother_wtaother
12956	GO:0000469	0.999999999992327	0.924193727241363	0	1	cleavage involved in rRNA processing	BP	tf2aother	wtaother	all	wt	tf2aother_wtaother
12957	GO:0003865	0.999999999992327	0.924193727241363	0	1	3-oxo-5-alpha-steroid 4-dehydrogenase activity	MF	tf2aother	wtaother	all	wt	tf2aother_wtaother
12958	GO:0008202	0.999999999992327	0.924193727241363	0	1	steroid metabolic process	BP	tf2aother	wtaother	all	wt	tf2aother_wtaother
12959	GO:0005680	0.999999999992368	0.727427239365548	0	5	anaphase-promoting complex	CC	tf2aother	wtaother	all	wt	tf2aother_wtaother
12960	GO:0004152	0.999999999992404	0.991532139817158	0	1	dihydroorotate dehydrogenase activity	MF	tf2aother	wtaother	all	wt	tf2aother_wtaother
12961	GO:0005965	0.999999999992404	0.991532139817158	0	1	protein farnesyltransferase complex	CC	tf2aother	wtaother	all	wt	tf2aother_wtaother
12962	GO:0018343	0.999999999992404	0.991532139817158	0	1	protein farnesylation	BP	tf2aother	wtaother	all	wt	tf2aother_wtaother
12963	GO:0042127	0.999999999992404	0.991532139817158	0	1	regulation of cell proliferation	BP	tf2aother	wtaother	all	wt	tf2aother_wtaother
12964	GO:0004817	0.999999999992407	0.996947358855701	0	2	cysteine-tRNA ligase activity	MF	tf2aother	wtaother	all	wt	tf2aother_wtaother
12965	GO:0006423	0.999999999992407	0.996947358855701	0	2	cysteinyl-tRNA aminoacylation	BP	tf2aother	wtaother	all	wt	tf2aother_wtaother
12966	GO:0004668	0.99999999999241	0.974765784352288	0	1	protein-arginine deiminase activity	MF	tf2aother	wtaother	all	wt	tf2aother_wtaother
12967	GO:0009446	0.99999999999241	0.974765784352288	0	1	putrescine biosynthetic process	BP	tf2aother	wtaother	all	wt	tf2aother_wtaother
12968	GO:0047632	0.99999999999241	0.974765784352288	0	1	agmatine deiminase activity	MF	tf2aother	wtaother	all	wt	tf2aother_wtaother
12969	GO:0003861	0.99999999999242	0.996423331806408	0	1	3-isopropylmalate dehydratase activity	MF	tf2aother	wtaother	all	wt	tf2aother_wtaother
12970	GO:0033017	0.99999999999245	0.980322201344669	0	1	sarcoplasmic reticulum membrane	CC	tf2aother	wtaother	all	wt	tf2aother_wtaother
12971	GO:0004721	0.999999999992453	0.832478110539031	0	8	phosphoprotein phosphatase activity	MF	tf2aother	wtaother	all	wt	tf2aother_wtaother
12972	GO:0006437	0.999999999992454	0.997087591940006	0	1	tyrosyl-tRNA aminoacylation	BP	tf2aother	wtaother	all	wt	tf2aother_wtaother
12973	GO:0033743	0.999999999992463	0.554499276241744	0	4	peptide-methionine (R)-S-oxide reductase activity	MF	tf2aother	wtaother	all	wt	tf2aother_wtaother
12974	GO:0010189	0.999999999992466	0.972999681422253	0	1	vitamin E biosynthetic process	BP	tf2aother	wtaother	all	wt	tf2aother_wtaother
12975	GO:0051741	0.999999999992466	0.972999681422253	0	1	2-methyl-6-phytyl-1,4-benzoquinone methyltransferase activity	MF	tf2aother	wtaother	all	wt	tf2aother_wtaother
12976	GO:0003922	0.999999999992508	0.997723052657644	0	1	GMP synthase (glutamine-hydrolyzing) activity	MF	tf2aother	wtaother	all	wt	tf2aother_wtaother
12977	GO:0006177	0.999999999992508	0.997723052657644	0	1	GMP biosynthetic process	BP	tf2aother	wtaother	all	wt	tf2aother_wtaother
12978	GO:0016462	0.999999999992508	0.997723052657644	0	1	pyrophosphatase activity	MF	tf2aother	wtaother	all	wt	tf2aother_wtaother
12979	GO:0034061	0.999999999992508	0.997723052657644	0	1	DNA polymerase activity	MF	tf2aother	wtaother	all	wt	tf2aother_wtaother
12980	GO:0005785	0.999999999992606	0.998751795531487	0	1	signal recognition particle receptor complex	CC	tf2aother	wtaother	all	wt	tf2aother_wtaother
12981	GO:0006325	0.999999999992685	0.867867086960166	0	5	chromatin organization	BP	tf2aother	wtaother	all	wt	tf2aother_wtaother
12982	GO:0033862	0.999999999992691	0.955520063205178	0	2	UMP kinase activity	MF	tf2aother	wtaother	all	wt	tf2aother_wtaother
12983	GO:0030091	0.999999999992694	0.660564445469868	0	3	protein repair	BP	tf2aother	wtaother	all	wt	tf2aother_wtaother
12984	GO:0000213	0.999999999992776	0.916178325926983	0	1	tRNA-intron endonuclease activity	MF	tf2aother	wtaother	all	wt	tf2aother_wtaother
12985	GO:0006378	0.999999999992784	0.703262893584202	0	4	mRNA polyadenylation	BP	tf2aother	wtaother	all	wt	tf2aother_wtaother
12986	GO:0043043	0.999999999992785	0.722361595726313	0	2	peptide biosynthetic process	BP	tf2aother	wtaother	all	wt	tf2aother_wtaother
12987	GO:0005875	0.999999999992814	0.834627217803722	0	1	microtubule associated complex	CC	tf2aother	wtaother	all	wt	tf2aother_wtaother
12988	GO:0044030	0.999999999992814	0.834627217803722	0	1	regulation of DNA methylation	BP	tf2aother	wtaother	all	wt	tf2aother_wtaother
12989	GO:0045300	0.999999999992815	0.918254986685373	0	4	acyl-[acyl-carrier-protein] desaturase activity	MF	tf2aother	wtaother	all	wt	tf2aother_wtaother
12990	GO:0033897	0.999999999992849	0.678112049379552	0	4	ribonuclease T2 activity	MF	tf2aother	wtaother	all	wt	tf2aother_wtaother
12991	GO:0009039	0.999999999992857	0.998752450015346	0	1	urease activity	MF	tf2aother	wtaother	all	wt	tf2aother_wtaother
12992	GO:0043419	0.999999999992857	0.998752450015346	0	1	urea catabolic process	BP	tf2aother	wtaother	all	wt	tf2aother_wtaother
12993	GO:0032434	0.999999999992908	0.816265125495672	0	1	regulation of proteasomal ubiquitin-dependent protein catabolic process	BP	tf2aother	wtaother	all	wt	tf2aother_wtaother
12994	GO:0006282	0.999999999992925	0.951024018185258	0	1	regulation of DNA repair	BP	tf2aother	wtaother	all	wt	tf2aother_wtaother
12995	GO:0017176	0.999999999992978	0.832306219109622	0	3	phosphatidylinositol N-acetylglucosaminyltransferase activity	MF	tf2aother	wtaother	all	wt	tf2aother_wtaother
12996	GO:0043248	0.999999999993006	0.311129346244038	0	9	proteasome assembly	BP	tf2aother	wtaother	all	wt	tf2aother_wtaother
12997	GO:0071816	0.999999999993007	0.760725611179353	0	2	tail-anchored membrane protein insertion into ER membrane	BP	tf2aother	wtaother	all	wt	tf2aother_wtaother
12998	GO:0008478	0.999999999993016	0.950576235906753	0	1	pyridoxal kinase activity	MF	tf2aother	wtaother	all	wt	tf2aother_wtaother
12999	GO:0009443	0.999999999993016	0.950576235906753	0	1	pyridoxal 5'-phosphate salvage	BP	tf2aother	wtaother	all	wt	tf2aother_wtaother
13000	GO:0004564	0.999999999993032	0.998751861020146	0	1	beta-fructofuranosidase activity	MF	tf2aother	wtaother	all	wt	tf2aother_wtaother
13001	GO:0004575	0.999999999993032	0.998751861020146	0	1	sucrose alpha-glucosidase activity	MF	tf2aother	wtaother	all	wt	tf2aother_wtaother
13002	GO:0051205	0.999999999993053	0.551825711405895	0	8	protein insertion into membrane	BP	tf2aother	wtaother	all	wt	tf2aother_wtaother
13003	GO:0006303	0.999999999993054	0.997505378256543	0	2	double-strand break repair via nonhomologous end joining	BP	tf2aother	wtaother	all	wt	tf2aother_wtaother
13004	GO:0042162	0.999999999993054	0.997505378256543	0	2	telomeric DNA binding	MF	tf2aother	wtaother	all	wt	tf2aother_wtaother
13005	GO:0043564	0.999999999993054	0.997505378256543	0	2	Ku70:Ku80 complex	CC	tf2aother	wtaother	all	wt	tf2aother_wtaother
13006	GO:0004462	0.999999999993055	0.798344819741684	0	4	lactoylglutathione lyase activity	MF	tf2aother	wtaother	all	wt	tf2aother_wtaother
13007	GO:0016628	0.999999999993158	0.934007989426765	0	5	oxidoreductase activity, acting on the CH-CH group of donors, NAD or NADP as acceptor	MF	tf2aother	wtaother	all	wt	tf2aother_wtaother
13008	GO:0032299	0.999999999993184	0.866482069436114	0	1	ribonuclease H2 complex	CC	tf2aother	wtaother	all	wt	tf2aother_wtaother
13009	GO:0004164	0.999999999993237	0.932384788008009	0	1	diphthine synthase activity	MF	tf2aother	wtaother	all	wt	tf2aother_wtaother
13010	GO:0004639	0.999999999993271	0.980078994922197	0	1	phosphoribosylaminoimidazolesuccinocarboxamide synthase activity	MF	tf2aother	wtaother	all	wt	tf2aother_wtaother
13011	GO:0005672	0.999999999993278	0.810192220269123	0	2	transcription factor TFIIA complex	CC	tf2aother	wtaother	all	wt	tf2aother_wtaother
13012	GO:0006308	0.999999999993283	0.894823439577759	0	2	DNA catabolic process	BP	tf2aother	wtaother	all	wt	tf2aother_wtaother
13013	GO:0004057	0.999999999993323	0.998751854276194	0	1	arginyltransferase activity	MF	tf2aother	wtaother	all	wt	tf2aother_wtaother
13014	GO:0016598	0.999999999993323	0.998751854276194	0	1	protein arginylation	BP	tf2aother	wtaother	all	wt	tf2aother_wtaother
13015	GO:0006270	0.999999999993444	0.988861426067907	0	8	DNA replication initiation	BP	tf2aother	wtaother	all	wt	tf2aother_wtaother
13016	GO:0003999	0.999999999993467	0.815689425431518	0	2	adenine phosphoribosyltransferase activity	MF	tf2aother	wtaother	all	wt	tf2aother_wtaother
13017	GO:0006168	0.999999999993467	0.815689425431518	0	2	adenine salvage	BP	tf2aother	wtaother	all	wt	tf2aother_wtaother
13018	GO:0008934	0.999999999993473	0.842787637933371	0	3	inositol monophosphate 1-phosphatase activity	MF	tf2aother	wtaother	all	wt	tf2aother_wtaother
13019	GO:0046855	0.999999999993473	0.842787637933371	0	3	inositol phosphate dephosphorylation	BP	tf2aother	wtaother	all	wt	tf2aother_wtaother
13020	GO:0009331	0.999999999993474	0.926714329242767	0	5	glycerol-3-phosphate dehydrogenase complex	CC	tf2aother	wtaother	all	wt	tf2aother_wtaother
13021	GO:0006808	0.999999999993488	0.797728508027977	0	2	regulation of nitrogen utilization	BP	tf2aother	wtaother	all	wt	tf2aother_wtaother
13022	GO:0004864	0.99999999999349	0.716834609237728	0	2	protein phosphatase inhibitor activity	MF	tf2aother	wtaother	all	wt	tf2aother_wtaother
13023	GO:0043666	0.99999999999349	0.716834609237728	0	2	regulation of phosphoprotein phosphatase activity	BP	tf2aother	wtaother	all	wt	tf2aother_wtaother
13024	GO:0000289	0.999999999993534	0.655374909486526	0	8	nuclear-transcribed mRNA poly(A) tail shortening	BP	tf2aother	wtaother	all	wt	tf2aother_wtaother
13025	GO:0004535	0.999999999993534	0.655374909486526	0	8	poly(A)-specific ribonuclease activity	MF	tf2aother	wtaother	all	wt	tf2aother_wtaother
13026	GO:0004872	0.999999999993546	0.890960976663547	0	1	receptor activity	MF	tf2aother	wtaother	all	wt	tf2aother_wtaother
13027	GO:0004819	0.99999999999355	0.998752266860214	0	1	glutamine-tRNA ligase activity	MF	tf2aother	wtaother	all	wt	tf2aother_wtaother
13028	GO:0006425	0.99999999999355	0.998752266860214	0	1	glutaminyl-tRNA aminoacylation	BP	tf2aother	wtaother	all	wt	tf2aother_wtaother
13029	GO:0004316	0.999999999993564	0.913918456267244	0	2	3-oxoacyl-[acyl-carrier-protein] reductase (NADPH) activity	MF	tf2aother	wtaother	all	wt	tf2aother_wtaother
13030	GO:0007051	0.999999999993572	0.867160008700921	0	1	spindle organization	BP	tf2aother	wtaother	all	wt	tf2aother_wtaother
13031	GO:0008534	0.999999999993593	0.784964004781407	0	2	oxidized purine nucleobase lesion DNA N-glycosylase activity	MF	tf2aother	wtaother	all	wt	tf2aother_wtaother
13032	GO:0016151	0.999999999993604	0.80799084697519	0	4	nickel cation binding	MF	tf2aother	wtaother	all	wt	tf2aother_wtaother
13033	GO:0005838	0.99999999999365	0.884163477711675	0	2	proteasome regulatory particle	CC	tf2aother	wtaother	all	wt	tf2aother_wtaother
13034	GO:0005657	0.999999999993707	0.962530497576459	0	1	replication fork	CC	tf2aother	wtaother	all	wt	tf2aother_wtaother
13035	GO:0018580	0.999999999993707	0.962530497576459	0	1	nitronate monooxygenase activity	MF	tf2aother	wtaother	all	wt	tf2aother_wtaother
13036	GO:0033063	0.999999999993707	0.962530497576459	0	1	Rad51B-Rad51C-Rad51D-XRCC2 complex	CC	tf2aother	wtaother	all	wt	tf2aother_wtaother
13037	GO:0080110	0.999999999993707	0.962530497576459	0	1	sporopollenin biosynthetic process	BP	tf2aother	wtaother	all	wt	tf2aother_wtaother
13038	GO:0032366	0.999999999993708	0.741341596622435	0	2	intracellular sterol transport	BP	tf2aother	wtaother	all	wt	tf2aother_wtaother
13039	GO:0002949	0.999999999993725	0.990996978372336	0	1	tRNA threonylcarbamoyladenosine modification	BP	tf2aother	wtaother	all	wt	tf2aother_wtaother
13040	GO:0000154	0.99999999999383	0.940892978598705	0	2	rRNA modification	BP	tf2aother	wtaother	all	wt	tf2aother_wtaother
13041	GO:0000179	0.99999999999383	0.940892978598705	0	2	rRNA (adenine-N6,N6-)-dimethyltransferase activity	MF	tf2aother	wtaother	all	wt	tf2aother_wtaother
13042	GO:0004375	0.999999999993869	0.998753059822063	0	1	glycine dehydrogenase (decarboxylating) activity	MF	tf2aother	wtaother	all	wt	tf2aother_wtaother
13043	GO:0001510	0.999999999993886	0.802410241079243	0	8	RNA methylation	BP	tf2aother	wtaother	all	wt	tf2aother_wtaother
13044	GO:0008909	0.999999999994034	0.998631101383562	0	1	isochorismate synthase activity	MF	tf2aother	wtaother	all	wt	tf2aother_wtaother
13045	GO:0004347	0.999999999994034	0.997249518848355	0	2	glucose-6-phosphate isomerase activity	MF	tf2aother	wtaother	all	wt	tf2aother_wtaother
13046	GO:0004045	0.999999999994104	0.464349175135022	0	7	aminoacyl-tRNA hydrolase activity	MF	tf2aother	wtaother	all	wt	tf2aother_wtaother
13047	GO:0051260	0.999999999994136	0.923530132155214	0	4	protein homooligomerization	BP	tf2aother	wtaother	all	wt	tf2aother_wtaother
13048	GO:0000015	0.999999999994202	0.799786338270029	0	5	phosphopyruvate hydratase complex	CC	tf2aother	wtaother	all	wt	tf2aother_wtaother
13049	GO:0004634	0.999999999994202	0.799786338270029	0	5	phosphopyruvate hydratase activity	MF	tf2aother	wtaother	all	wt	tf2aother_wtaother
13050	GO:0006659	0.999999999994216	0.973550339673013	0	2	phosphatidylserine biosynthetic process	BP	tf2aother	wtaother	all	wt	tf2aother_wtaother
13051	GO:0008430	0.999999999994216	0.994960952823675	0	1	selenium binding	MF	tf2aother	wtaother	all	wt	tf2aother_wtaother
13052	GO:0000220	0.999999999994242	0.996261805321416	0	3	vacuolar proton-transporting V-type ATPase, V0 domain	CC	tf2aother	wtaother	all	wt	tf2aother_wtaother
13053	GO:0016573	0.999999999994272	0.724779585354635	0	7	histone acetylation	BP	tf2aother	wtaother	all	wt	tf2aother_wtaother
13054	GO:0004360	0.999999999994323	0.998751903893427	0	1	glutamine-fructose-6-phosphate transaminase (isomerizing) activity	MF	tf2aother	wtaother	all	wt	tf2aother_wtaother
13055	GO:1901137	0.999999999994323	0.998751903893427	0	1	carbohydrate derivative biosynthetic process	BP	tf2aother	wtaother	all	wt	tf2aother_wtaother
13056	GO:0032040	0.999999999994333	0.715453511899287	0	7	small-subunit processome	CC	tf2aother	wtaother	all	wt	tf2aother_wtaother
13057	GO:0000027	0.999999999994369	0.907839024630857	0	1	ribosomal large subunit assembly	BP	tf2aother	wtaother	all	wt	tf2aother_wtaother
13058	GO:0000808	0.999999999994384	0.954850665856601	0	3	origin recognition complex	CC	tf2aother	wtaother	all	wt	tf2aother_wtaother
13059	GO:0043461	0.999999999994396	0.962904600691445	0	1	proton-transporting ATP synthase complex assembly	BP	tf2aother	wtaother	all	wt	tf2aother_wtaother
13060	GO:0016602	0.999999999994434	0.743341406939116	0	5	CCAAT-binding factor complex	CC	tf2aother	wtaother	all	wt	tf2aother_wtaother
13061	GO:0009707	0.999999999994515	0.876175765123424	0	2	chloroplast outer membrane	CC	tf2aother	wtaother	all	wt	tf2aother_wtaother
13062	GO:0004585	0.999999999994528	0.950989326768187	0	2	ornithine carbamoyltransferase activity	MF	tf2aother	wtaother	all	wt	tf2aother_wtaother
13063	GO:0006591	0.999999999994528	0.950989326768187	0	2	ornithine metabolic process	BP	tf2aother	wtaother	all	wt	tf2aother_wtaother
13064	GO:0003840	0.999999999994532	0.998751849217239	0	1	gamma-glutamyltransferase activity	MF	tf2aother	wtaother	all	wt	tf2aother_wtaother
13065	GO:1990316	0.999999999994554	0.997179234492505	0	2	ATG1/ULK1 kinase complex	CC	tf2aother	wtaother	all	wt	tf2aother_wtaother
13066	GO:0042276	0.999999999994585	0.9987530726692	0	1	error-prone translesion synthesis	BP	tf2aother	wtaother	all	wt	tf2aother_wtaother
13067	GO:0016624	0.999999999994628	0.922465713118227	0	8	oxidoreductase activity, acting on the aldehyde or oxo group of donors, disulfide as acceptor	MF	tf2aother	wtaother	all	wt	tf2aother_wtaother
13068	GO:0008290	0.999999999994628	0.878390440105004	0	2	F-actin capping protein complex	CC	tf2aother	wtaother	all	wt	tf2aother_wtaother
13069	GO:0051016	0.999999999994628	0.878390440105004	0	2	barbed-end actin filament capping	BP	tf2aother	wtaother	all	wt	tf2aother_wtaother
13070	GO:0009263	0.999999999994719	0.923827882884977	0	2	deoxyribonucleotide biosynthetic process	BP	tf2aother	wtaother	all	wt	tf2aother_wtaother
13071	GO:0003937	0.999999999994725	0.998734272760425	0	1	IMP cyclohydrolase activity	MF	tf2aother	wtaother	all	wt	tf2aother_wtaother
13072	GO:0004643	0.999999999994725	0.998734272760425	0	1	phosphoribosylaminoimidazolecarboxamide formyltransferase activity	MF	tf2aother	wtaother	all	wt	tf2aother_wtaother
13073	GO:0033925	0.999999999994726	0.998752031092438	0	1	mannosyl-glycoprotein endo-beta-N-acetylglucosaminidase activity	MF	tf2aother	wtaother	all	wt	tf2aother_wtaother
13074	GO:0016872	0.999999999994796	0.695274485147276	0	5	intramolecular lyase activity	MF	tf2aother	wtaother	all	wt	tf2aother_wtaother
13075	GO:0008446	0.999999999994844	0.94251689250576	0	2	GDP-mannose 4,6-dehydratase activity	MF	tf2aother	wtaother	all	wt	tf2aother_wtaother
13076	GO:0019673	0.999999999994844	0.94251689250576	0	2	GDP-mannose metabolic process	BP	tf2aother	wtaother	all	wt	tf2aother_wtaother
13077	GO:0000445	0.999999999994857	0.747295262918684	0	2	THO complex part of transcription export complex	CC	tf2aother	wtaother	all	wt	tf2aother_wtaother
13078	GO:0003724	0.999999999994908	0.995021115243089	0	4	RNA helicase activity	MF	tf2aother	wtaother	all	wt	tf2aother_wtaother
13079	GO:0004496	0.999999999994925	0.979336808062573	0	1	mevalonate kinase activity	MF	tf2aother	wtaother	all	wt	tf2aother_wtaother
13080	GO:0019239	0.999999999994934	0.969661884408036	0	3	deaminase activity	MF	tf2aother	wtaother	all	wt	tf2aother_wtaother
13081	GO:0019948	0.999999999994969	0.998751863067469	0	1	SUMO activating enzyme activity	MF	tf2aother	wtaother	all	wt	tf2aother_wtaother
13082	GO:0031167	0.999999999995012	0.997506356317116	0	2	rRNA methylation	BP	tf2aother	wtaother	all	wt	tf2aother_wtaother
13083	GO:0008515	0.999999999995072	0.996544454270037	0	1	sucrose transmembrane transporter activity	MF	tf2aother	wtaother	all	wt	tf2aother_wtaother
13084	GO:0015770	0.999999999995072	0.996544454270037	0	1	sucrose transport	BP	tf2aother	wtaother	all	wt	tf2aother_wtaother
13085	GO:0007094	0.999999999995087	0.871151330229761	0	5	mitotic spindle assembly checkpoint	BP	tf2aother	wtaother	all	wt	tf2aother_wtaother
13086	GO:0008253	0.999999999995095	0.965097170832627	0	1	5'-nucleotidase activity	MF	tf2aother	wtaother	all	wt	tf2aother_wtaother
13087	GO:0009396	0.999999999995096	0.869400718552964	0	8	folic acid-containing compound biosynthetic process	BP	tf2aother	wtaother	all	wt	tf2aother_wtaother
13088	GO:0004648	0.999999999995166	0.987754215219775	0	1	O-phospho-L-serine:2-oxoglutarate aminotransferase activity	MF	tf2aother	wtaother	all	wt	tf2aother_wtaother
13089	GO:0006094	0.999999999995185	0.996004813422899	0	3	gluconeogenesis	BP	tf2aother	wtaother	all	wt	tf2aother_wtaother
13090	GO:0004476	0.999999999995192	0.973597893731999	0	2	mannose-6-phosphate isomerase activity	MF	tf2aother	wtaother	all	wt	tf2aother_wtaother
13091	GO:0004556	0.999999999995195	0.96563651818886	0	3	alpha-amylase activity	MF	tf2aother	wtaother	all	wt	tf2aother_wtaother
13092	GO:0006002	0.999999999995223	0.971856534093167	0	8	fructose 6-phosphate metabolic process	BP	tf2aother	wtaother	all	wt	tf2aother_wtaother
13093	GO:0004372	0.999999999995232	0.973838217154095	0	7	glycine hydroxymethyltransferase activity	MF	tf2aother	wtaother	all	wt	tf2aother_wtaother
13094	GO:0006563	0.999999999995232	0.973838217154095	0	7	L-serine metabolic process	BP	tf2aother	wtaother	all	wt	tf2aother_wtaother
13095	GO:0050242	0.999999999995288	0.99875291839254	0	1	pyruvate, phosphate dikinase activity	MF	tf2aother	wtaother	all	wt	tf2aother_wtaother
13096	GO:0045739	0.999999999995289	0.92697161335265	0	1	positive regulation of DNA repair	BP	tf2aother	wtaother	all	wt	tf2aother_wtaother
13097	GO:0070008	0.999999999995435	0.99626126743348	0	3	serine-type exopeptidase activity	MF	tf2aother	wtaother	all	wt	tf2aother_wtaother
13098	GO:0007064	0.999999999995492	0.85302567379211	0	4	mitotic sister chromatid cohesion	BP	tf2aother	wtaother	all	wt	tf2aother_wtaother
13099	GO:0008312	0.999999999995655	0.718278279027544	0	9	7S RNA binding	MF	tf2aother	wtaother	all	wt	tf2aother_wtaother
13100	GO:0004861	0.999999999995657	0.718758917293996	0	3	cyclin-dependent protein serine/threonine kinase inhibitor activity	MF	tf2aother	wtaother	all	wt	tf2aother_wtaother
13101	GO:0007050	0.999999999995657	0.718758917293996	0	3	cell cycle arrest	BP	tf2aother	wtaother	all	wt	tf2aother_wtaother
13102	GO:0004076	0.999999999995667	0.975052244858281	0	1	biotin synthase activity	MF	tf2aother	wtaother	all	wt	tf2aother_wtaother
13103	GO:0009102	0.999999999995667	0.975052244858281	0	1	biotin biosynthetic process	BP	tf2aother	wtaother	all	wt	tf2aother_wtaother
13104	GO:0016730	0.999999999995683	0.855537024001075	0	1	oxidoreductase activity, acting on iron-sulfur proteins as donors	MF	tf2aother	wtaother	all	wt	tf2aother_wtaother
13105	GO:0003910	0.99999999999569	0.992620614623433	0	5	DNA ligase (ATP) activity	MF	tf2aother	wtaother	all	wt	tf2aother_wtaother
13106	GO:0005543	0.999999999995732	0.874027419328996	0	7	phospholipid binding	MF	tf2aother	wtaother	all	wt	tf2aother_wtaother
13107	GO:0010309	0.999999999995741	0.808008499819193	0	2	acireductone dioxygenase [iron(II)-requiring] activity	MF	tf2aother	wtaother	all	wt	tf2aother_wtaother
13108	GO:0030619	0.999999999995755	0.993944488071167	0	1	U1 snRNA binding	MF	tf2aother	wtaother	all	wt	tf2aother_wtaother
13109	GO:0046422	0.999999999995755	0.993944488071167	0	1	violaxanthin de-epoxidase activity	MF	tf2aother	wtaother	all	wt	tf2aother_wtaother
13110	GO:0005667	0.999999999995838	0.788266489988062	0	8	transcription factor complex	CC	tf2aother	wtaother	all	wt	tf2aother_wtaother
13111	GO:0030261	0.999999999995843	0.997506627598893	0	2	chromosome condensation	BP	tf2aother	wtaother	all	wt	tf2aother_wtaother
13112	GO:0017056	0.999999999995913	0.997506863318197	0	2	structural constituent of nuclear pore	MF	tf2aother	wtaother	all	wt	tf2aother_wtaother
13113	GO:0007033	0.999999999995958	0.993777506423285	0	5	vacuole organization	BP	tf2aother	wtaother	all	wt	tf2aother_wtaother
13114	GO:0005829	0.999999999995965	0.524770446929251	0	7	cytosol	CC	tf2aother	wtaother	all	wt	tf2aother_wtaother
13115	GO:0006379	0.999999999996036	0.575187751526861	0	4	mRNA cleavage	BP	tf2aother	wtaother	all	wt	tf2aother_wtaother
13116	GO:0030956	0.999999999996079	0.997451676079898	0	1	glutamyl-tRNA(Gln) amidotransferase complex	CC	tf2aother	wtaother	all	wt	tf2aother_wtaother
13117	GO:0050567	0.999999999996079	0.997451676079898	0	1	glutaminyl-tRNA synthase (glutamine-hydrolyzing) activity	MF	tf2aother	wtaother	all	wt	tf2aother_wtaother
13118	GO:0005338	0.9999999999961	0.958249310990968	0	1	nucleotide-sugar transmembrane transporter activity	MF	tf2aother	wtaother	all	wt	tf2aother_wtaother
13119	GO:0046406	0.9999999999961	0.958249310990968	0	1	magnesium protoporphyrin IX methyltransferase activity	MF	tf2aother	wtaother	all	wt	tf2aother_wtaother
13120	GO:0000784	0.999999999996112	0.992645610476459	0	1	nuclear chromosome, telomeric region	CC	tf2aother	wtaother	all	wt	tf2aother_wtaother
13121	GO:0043047	0.999999999996112	0.992645610476459	0	1	single-stranded telomeric DNA binding	MF	tf2aother	wtaother	all	wt	tf2aother_wtaother
13122	GO:0042555	0.999999999996139	0.993777236819893	0	5	MCM complex	CC	tf2aother	wtaother	all	wt	tf2aother_wtaother
13123	GO:0004170	0.999999999996257	0.737576336239921	0	2	dUTP diphosphatase activity	MF	tf2aother	wtaother	all	wt	tf2aother_wtaother
13124	GO:0046080	0.999999999996257	0.737576336239921	0	2	dUTP metabolic process	BP	tf2aother	wtaother	all	wt	tf2aother_wtaother
13125	GO:0004641	0.999999999996293	0.982193586688837	0	1	phosphoribosylformylglycinamidine cyclo-ligase activity	MF	tf2aother	wtaother	all	wt	tf2aother_wtaother
13126	GO:0048529	0.999999999996293	0.982193586688837	0	1	magnesium-protoporphyrin IX monomethyl ester (oxidative) cyclase activity	MF	tf2aother	wtaother	all	wt	tf2aother_wtaother
13127	GO:0030532	0.999999999996309	0.827581343876826	0	1	small nuclear ribonucleoprotein complex	CC	tf2aother	wtaother	all	wt	tf2aother_wtaother
13128	GO:0033617	0.999999999996363	0.807762246865596	0	1	mitochondrial respiratory chain complex IV assembly	BP	tf2aother	wtaother	all	wt	tf2aother_wtaother
13129	GO:0006850	0.999999999996363	0.563312086475083	0	3	mitochondrial pyruvate transport	BP	tf2aother	wtaother	all	wt	tf2aother_wtaother
13130	GO:0017038	0.999999999996393	0.997507596618851	0	2	protein import	BP	tf2aother	wtaother	all	wt	tf2aother_wtaother
13131	GO:0016866	0.99999999999645	0.833395995422007	0	9	intramolecular transferase activity	MF	tf2aother	wtaother	all	wt	tf2aother_wtaother
13132	GO:0004371	0.999999999996454	0.998715820141096	0	1	glycerone kinase activity	MF	tf2aother	wtaother	all	wt	tf2aother_wtaother
13133	GO:0006071	0.999999999996454	0.998715820141096	0	1	glycerol metabolic process	BP	tf2aother	wtaother	all	wt	tf2aother_wtaother
13134	GO:0030286	0.999999999996463	0.28596337583838	0	8	dynein complex	CC	tf2aother	wtaother	all	wt	tf2aother_wtaother
13135	GO:0016679	0.999999999996535	0.844146519265845	0	2	oxidoreductase activity, acting on diphenols and related substances as donors	MF	tf2aother	wtaother	all	wt	tf2aother_wtaother
13136	GO:0004013	0.99999999999654	0.983916160384953	0	3	adenosylhomocysteinase activity	MF	tf2aother	wtaother	all	wt	tf2aother_wtaother
13137	GO:0019510	0.99999999999654	0.983916160384953	0	3	S-adenosylhomocysteine catabolic process	BP	tf2aother	wtaother	all	wt	tf2aother_wtaother
13138	GO:0008425	0.999999999996572	0.956616069473354	0	1	2-polyprenyl-6-methoxy-1,4-benzoquinone methyltransferase activity	MF	tf2aother	wtaother	all	wt	tf2aother_wtaother
13139	GO:0003904	0.999999999996609	0.994875093825937	0	1	deoxyribodipyrimidine photo-lyase activity	MF	tf2aother	wtaother	all	wt	tf2aother_wtaother
13140	GO:0010112	0.999999999996685	0.847919472682441	0	1	regulation of systemic acquired resistance	BP	tf2aother	wtaother	all	wt	tf2aother_wtaother
13141	GO:0005787	0.999999999996876	0.578540260965453	0	3	signal peptidase complex	CC	tf2aother	wtaother	all	wt	tf2aother_wtaother
13142	GO:0016072	0.999999999996915	0.998753050677276	0	1	rRNA metabolic process	BP	tf2aother	wtaother	all	wt	tf2aother_wtaother
13143	GO:0034470	0.999999999996915	0.998753050677276	0	1	ncRNA processing	BP	tf2aother	wtaother	all	wt	tf2aother_wtaother
13144	GO:0000275	0.999999999996917	0.629035411877451	0	6	mitochondrial proton-transporting ATP synthase complex, catalytic core F(1)	CC	tf2aother	wtaother	all	wt	tf2aother_wtaother
13145	GO:0004003	0.999999999996939	0.981143799579176	0	9	ATP-dependent DNA helicase activity	MF	tf2aother	wtaother	all	wt	tf2aother_wtaother
13146	GO:0004004	0.999999999996943	0.998752246654897	0	1	ATP-dependent RNA helicase activity	MF	tf2aother	wtaother	all	wt	tf2aother_wtaother
13147	GO:0006605	0.999999999997052	0.862288050834749	0	3	protein targeting	BP	tf2aother	wtaother	all	wt	tf2aother_wtaother
13148	GO:0006744	0.999999999997074	0.848800828748951	0	3	ubiquinone biosynthetic process	BP	tf2aother	wtaother	all	wt	tf2aother_wtaother
13149	GO:0050832	0.999999999997106	0.849360701181189	0	5	defense response to fungus	BP	tf2aother	wtaother	all	wt	tf2aother_wtaother
13150	GO:0019318	0.999999999997112	0.846884385410032	0	5	hexose metabolic process	BP	tf2aother	wtaother	all	wt	tf2aother_wtaother
13151	GO:0043231	0.999999999997154	0.768778044147971	0	5	intracellular membrane-bounded organelle	CC	tf2aother	wtaother	all	wt	tf2aother_wtaother
13152	GO:0016480	0.999999999997167	0.904788405661834	0	1	negative regulation of transcription from RNA polymerase III promoter	BP	tf2aother	wtaother	all	wt	tf2aother_wtaother
13153	GO:0008295	0.999999999997219	0.912730080640685	0	5	spermidine biosynthetic process	BP	tf2aother	wtaother	all	wt	tf2aother_wtaother
13154	GO:0070461	0.999999999997286	0.914237292934743	0	3	SAGA-type complex	CC	tf2aother	wtaother	all	wt	tf2aother_wtaother
13155	GO:0006285	0.999999999997288	0.976175814727393	0	1	base-excision repair, AP site formation	BP	tf2aother	wtaother	all	wt	tf2aother_wtaother
13156	GO:0019211	0.999999999997288	0.976175814727393	0	1	phosphatase activator activity	MF	tf2aother	wtaother	all	wt	tf2aother_wtaother
13157	GO:0016471	0.999999999997301	0.687185751704224	0	2	vacuolar proton-transporting V-type ATPase complex	CC	tf2aother	wtaother	all	wt	tf2aother_wtaother
13158	GO:0004000	0.999999999997361	0.987580810612877	0	1	adenosine deaminase activity	MF	tf2aother	wtaother	all	wt	tf2aother_wtaother
13159	GO:0004315	0.999999999997361	0.987580810612877	0	1	3-oxoacyl-[acyl-carrier-protein] synthase activity	MF	tf2aother	wtaother	all	wt	tf2aother_wtaother
13160	GO:0030433	0.999999999997364	0.970516606989337	0	1	ER-associated ubiquitin-dependent protein catabolic process	BP	tf2aother	wtaother	all	wt	tf2aother_wtaother
13161	GO:0043190	0.999999999997364	0.970516606989337	0	1	ATP-binding cassette (ABC) transporter complex	CC	tf2aother	wtaother	all	wt	tf2aother_wtaother
13162	GO:0008690	0.999999999997409	0.944535963896324	0	1	3-deoxy-manno-octulosonate cytidylyltransferase activity	MF	tf2aother	wtaother	all	wt	tf2aother_wtaother
13163	GO:0048478	0.999999999997409	0.944535963896324	0	1	replication fork protection	BP	tf2aother	wtaother	all	wt	tf2aother_wtaother
13164	GO:0048193	0.999999999997478	0.534864349763518	0	8	Golgi vesicle transport	BP	tf2aother	wtaother	all	wt	tf2aother_wtaother
13165	GO:0004583	0.999999999997523	0.995045539469326	0	1	dolichyl-phosphate-glucose-glycolipid alpha-glucosyltransferase activity	MF	tf2aother	wtaother	all	wt	tf2aother_wtaother
13166	GO:0009416	0.999999999997528	0.97269737280843	0	1	response to light stimulus	BP	tf2aother	wtaother	all	wt	tf2aother_wtaother
13167	GO:0045038	0.999999999997528	0.97269737280843	0	1	protein import into chloroplast thylakoid membrane	BP	tf2aother	wtaother	all	wt	tf2aother_wtaother
13168	GO:0080085	0.999999999997528	0.97269737280843	0	1	signal recognition particle, chloroplast targeting	CC	tf2aother	wtaother	all	wt	tf2aother_wtaother
13169	GO:0045747	0.999999999997596	0.802094398730703	0	1	positive regulation of Notch signaling pathway	BP	tf2aother	wtaother	all	wt	tf2aother_wtaother
13170	GO:0003975	0.999999999997628	0.986502440142599	0	1	UDP-N-acetylglucosamine-dolichyl-phosphate N-acetylglucosaminephosphotransferase activity	MF	tf2aother	wtaother	all	wt	tf2aother_wtaother
13171	GO:0045721	0.999999999997628	0.986502440142599	0	1	negative regulation of gluconeogenesis	BP	tf2aother	wtaother	all	wt	tf2aother_wtaother
13172	GO:0015095	0.999999999997691	0.62553731993771	0	8	magnesium ion transmembrane transporter activity	MF	tf2aother	wtaother	all	wt	tf2aother_wtaother
13173	GO:0015693	0.999999999997691	0.62553731993771	0	8	magnesium ion transport	BP	tf2aother	wtaother	all	wt	tf2aother_wtaother
13174	GO:0005978	0.999999999998015	0.984388274677128	0	7	glycogen biosynthetic process	BP	tf2aother	wtaother	all	wt	tf2aother_wtaother
13175	GO:0008097	0.999999999998028	0.716181899518736	0	5	5S rRNA binding	MF	tf2aother	wtaother	all	wt	tf2aother_wtaother
13176	GO:0004806	0.999999999998092	0.989849281745783	0	1	triglyceride lipase activity	MF	tf2aother	wtaother	all	wt	tf2aother_wtaother
13177	GO:0005674	0.999999999998132	0.867778678378735	0	2	transcription factor TFIIF complex	CC	tf2aother	wtaother	all	wt	tf2aother_wtaother
13178	GO:0030014	0.999999999998184	0.764789328504045	0	3	CCR4-NOT complex	CC	tf2aother	wtaother	all	wt	tf2aother_wtaother
13179	GO:0006568	0.999999999998255	0.776682604007393	0	7	tryptophan metabolic process	BP	tf2aother	wtaother	all	wt	tf2aother_wtaother
13180	GO:0003949	0.999999999998284	0.951912162978459	0	1	1-(5-phosphoribosyl)-5-[(5-phosphoribosylamino)methylideneamino]imidazole-4-carboxamide isomerase activity	MF	tf2aother	wtaother	all	wt	tf2aother_wtaother
13181	GO:0003883	0.999999999998332	0.821433874282195	0	5	CTP synthase activity	MF	tf2aother	wtaother	all	wt	tf2aother_wtaother
13182	GO:0000245	0.999999999998365	0.99817197727736	0	1	spliceosomal complex assembly	BP	tf2aother	wtaother	all	wt	tf2aother_wtaother
13183	GO:0033177	0.999999999998433	0.374689673905113	0	7	proton-transporting two-sector ATPase complex, proton-transporting domain	CC	tf2aother	wtaother	all	wt	tf2aother_wtaother
13184	GO:0004729	0.999999999998471	0.994228242025095	0	2	oxygen-dependent protoporphyrinogen oxidase activity	MF	tf2aother	wtaother	all	wt	tf2aother_wtaother
13185	GO:0003909	0.999999999998474	0.995929464439005	0	3	DNA ligase activity	MF	tf2aother	wtaother	all	wt	tf2aother_wtaother
13186	GO:0051103	0.999999999998474	0.995929464439005	0	3	DNA ligation involved in DNA repair	BP	tf2aother	wtaother	all	wt	tf2aother_wtaother
13187	GO:0071897	0.999999999998474	0.995929464439005	0	3	DNA biosynthetic process	BP	tf2aother	wtaother	all	wt	tf2aother_wtaother
13188	GO:0004826	0.999999999998476	0.993645890661336	0	2	phenylalanine-tRNA ligase activity	MF	tf2aother	wtaother	all	wt	tf2aother_wtaother
13189	GO:0006432	0.999999999998476	0.993645890661336	0	2	phenylalanyl-tRNA aminoacylation	BP	tf2aother	wtaother	all	wt	tf2aother_wtaother
13190	GO:0016538	0.99999999999851	0.920228563225527	0	1	cyclin-dependent protein serine/threonine kinase regulator activity	MF	tf2aother	wtaother	all	wt	tf2aother_wtaother
13191	GO:0008460	0.999999999998513	0.998751898206539	0	1	dTDP-glucose 4,6-dehydratase activity	MF	tf2aother	wtaother	all	wt	tf2aother_wtaother
13192	GO:0009225	0.999999999998513	0.998751898206539	0	1	nucleotide-sugar metabolic process	BP	tf2aother	wtaother	all	wt	tf2aother_wtaother
13193	GO:0003879	0.999999999998529	0.979833699139069	0	1	ATP phosphoribosyltransferase activity	MF	tf2aother	wtaother	all	wt	tf2aother_wtaother
13194	GO:0009631	0.999999999998595	0.871210828138131	0	1	cold acclimation	BP	tf2aother	wtaother	all	wt	tf2aother_wtaother
13195	GO:0010150	0.999999999998595	0.871210828138131	0	1	leaf senescence	BP	tf2aother	wtaother	all	wt	tf2aother_wtaother
13196	GO:0032981	0.999999999998595	0.871210828138131	0	1	mitochondrial respiratory chain complex I assembly	BP	tf2aother	wtaother	all	wt	tf2aother_wtaother
13197	GO:0005968	0.999999999998615	0.998751966573213	0	1	Rab-protein geranylgeranyltransferase complex	CC	tf2aother	wtaother	all	wt	tf2aother_wtaother
13198	GO:0016973	0.999999999998649	0.998603474752636	0	1	poly(A)+ mRNA export from nucleus	BP	tf2aother	wtaother	all	wt	tf2aother_wtaother
13199	GO:0046274	0.999999999998649	0.998603474752636	0	1	lignin catabolic process	BP	tf2aother	wtaother	all	wt	tf2aother_wtaother
13200	GO:0052716	0.999999999998649	0.998603474752636	0	1	hydroquinone:oxygen oxidoreductase activity	MF	tf2aother	wtaother	all	wt	tf2aother_wtaother
13201	GO:0050999	0.999999999998672	0.948300717060036	0	1	regulation of nitric-oxide synthase activity	BP	tf2aother	wtaother	all	wt	tf2aother_wtaother
13202	GO:0010468	0.999999999998741	0.992054116385649	0	5	regulation of gene expression	BP	tf2aother	wtaother	all	wt	tf2aother_wtaother
13203	GO:0031361	0.999999999998802	0.872554441062957	0	1	integral component of thylakoid membrane	CC	tf2aother	wtaother	all	wt	tf2aother_wtaother
13204	GO:0004484	0.999999999998835	0.995433662560435	0	3	mRNA guanylyltransferase activity	MF	tf2aother	wtaother	all	wt	tf2aother_wtaother
13205	GO:0008373	0.999999999998887	0.962139418056297	0	3	sialyltransferase activity	MF	tf2aother	wtaother	all	wt	tf2aother_wtaother
13206	GO:0004089	0.999999999998967	0.828398745442643	0	3	carbonate dehydratase activity	MF	tf2aother	wtaother	all	wt	tf2aother_wtaother
13207	GO:0004140	0.999999999999039	0.939624024039421	0	1	dephospho-CoA kinase activity	MF	tf2aother	wtaother	all	wt	tf2aother_wtaother
13208	GO:0004845	0.999999999999039	0.939624024039421	0	1	uracil phosphoribosyltransferase activity	MF	tf2aother	wtaother	all	wt	tf2aother_wtaother
13209	GO:0006223	0.999999999999039	0.939624024039421	0	1	uracil salvage	BP	tf2aother	wtaother	all	wt	tf2aother_wtaother
13210	GO:0043240	0.999999999999039	0.939624024039421	0	1	Fanconi anaemia nuclear complex	CC	tf2aother	wtaother	all	wt	tf2aother_wtaother
13211	GO:0004514	0.999999999999096	0.964782126379104	0	3	nicotinate-nucleotide diphosphorylase (carboxylating) activity	MF	tf2aother	wtaother	all	wt	tf2aother_wtaother
13212	GO:0004584	0.999999999999126	0.996718163320381	0	1	dolichyl-phosphate-mannose-glycolipid alpha-mannosyltransferase activity	MF	tf2aother	wtaother	all	wt	tf2aother_wtaother
13213	GO:0004637	0.999999999999126	0.996718163320381	0	1	phosphoribosylamine-glycine ligase activity	MF	tf2aother	wtaother	all	wt	tf2aother_wtaother
13214	GO:0016972	0.999999999999126	0.996718163320381	0	1	thiol oxidase activity	MF	tf2aother	wtaother	all	wt	tf2aother_wtaother
13215	GO:0006465	0.999999999999151	0.507062418583985	0	4	signal peptide processing	BP	tf2aother	wtaother	all	wt	tf2aother_wtaother
13216	GO:0000042	0.999999999999169	0.998752283161472	0	1	protein targeting to Golgi	BP	tf2aother	wtaother	all	wt	tf2aother_wtaother
13217	GO:0036092	0.999999999999208	0.995018835623717	0	4	phosphatidylinositol-3-phosphate biosynthetic process	BP	tf2aother	wtaother	all	wt	tf2aother_wtaother
13218	GO:0006144	0.99999999999924	0.961393191049304	0	1	purine nucleobase metabolic process	BP	tf2aother	wtaother	all	wt	tf2aother_wtaother
13219	GO:0033971	0.99999999999924	0.961393191049304	0	1	hydroxyisourate hydrolase activity	MF	tf2aother	wtaother	all	wt	tf2aother_wtaother
13220	GO:0005983	0.999999999999252	0.881244022174438	0	2	starch catabolic process	BP	tf2aother	wtaother	all	wt	tf2aother_wtaother
13221	GO:0005853	0.999999999999373	0.759023048481599	0	3	eukaryotic translation elongation factor 1 complex	CC	tf2aother	wtaother	all	wt	tf2aother_wtaother
13222	GO:0003984	0.999999999999395	0.80786409757379	0	5	acetolactate synthase activity	MF	tf2aother	wtaother	all	wt	tf2aother_wtaother
13223	GO:0019781	0.999999999999478	0.98394524715289	0	3	NEDD8 activating enzyme activity	MF	tf2aother	wtaother	all	wt	tf2aother_wtaother
13224	GO:0045116	0.999999999999478	0.98394524715289	0	3	protein neddylation	BP	tf2aother	wtaother	all	wt	tf2aother_wtaother
13225	GO:0003756	0.99999999999956	0.993428239745923	0	1	protein disulfide isomerase activity	MF	tf2aother	wtaother	all	wt	tf2aother_wtaother
13226	GO:0006471	0.999999999999633	0.996261613093461	0	3	protein ADP-ribosylation	BP	tf2aother	wtaother	all	wt	tf2aother_wtaother
13227	GO:0005779	0.999999999999654	0.491971891627011	0	7	integral component of peroxisomal membrane	CC	tf2aother	wtaother	all	wt	tf2aother_wtaother
13228	GO:0003839	0.999999999999707	0.724861115823927	0	3	gamma-glutamylcyclotransferase activity	MF	tf2aother	wtaother	all	wt	tf2aother_wtaother
13229	GO:0006751	0.999999999999707	0.724861115823927	0	3	glutathione catabolic process	BP	tf2aother	wtaother	all	wt	tf2aother_wtaother
13230	GO:0003729	0.999999999999707	0.640440808751649	0	5	mRNA binding	MF	tf2aother	wtaother	all	wt	tf2aother_wtaother
13231	GO:0004739	0.999999999999774	0.857483877013772	0	8	pyruvate dehydrogenase (acetyl-transferring) activity	MF	tf2aother	wtaother	all	wt	tf2aother_wtaother
13232	GO:0006086	0.999999999999774	0.857483877013772	0	8	acetyl-CoA biosynthetic process from pyruvate	BP	tf2aother	wtaother	all	wt	tf2aother_wtaother
13233	GO:0006348	0.999999999999807	0.992876499514935	0	1	chromatin silencing at telomere	BP	tf2aother	wtaother	all	wt	tf2aother_wtaother
13234	GO:0045277	0.999999999999807	0.992876499514935	0	1	respiratory chain complex IV	CC	tf2aother	wtaother	all	wt	tf2aother_wtaother
13235	GO:0019901	0.999999999999822	0.60025705545945	0	8	protein kinase binding	MF	tf2aother	wtaother	all	wt	tf2aother_wtaother
13236	GO:0005388	0.999999999999854	0.973009799084604	0	7	calcium-transporting ATPase activity	MF	tf2aother	wtaother	all	wt	tf2aother_wtaother
13237	GO:0070588	0.999999999999854	0.973009799084604	0	7	calcium ion transmembrane transport	BP	tf2aother	wtaother	all	wt	tf2aother_wtaother
13238	GO:0015369	0.999999999999865	0.956539470198085	0	3	calcium:proton antiporter activity	MF	tf2aother	wtaother	all	wt	tf2aother_wtaother
13239	GO:0019887	0.999999999999899	0.689078094291196	0	6	protein kinase regulator activity	MF	tf2aother	wtaother	all	wt	tf2aother_wtaother
13240	GO:0004615	0.999999999999915	0.775236694762916	0	3	phosphomannomutase activity	MF	tf2aother	wtaother	all	wt	tf2aother_wtaother
13241	GO:0004367	0.999999999999918	0.943087200568871	0	4	glycerol-3-phosphate dehydrogenase [NAD+] activity	MF	tf2aother	wtaother	all	wt	tf2aother_wtaother
13242	GO:0046168	0.999999999999918	0.943087200568871	0	4	glycerol-3-phosphate catabolic process	BP	tf2aother	wtaother	all	wt	tf2aother_wtaother
13243	GO:0006820	0.999999999999922	0.782527680475364	0	7	anion transport	BP	tf2aother	wtaother	all	wt	tf2aother_wtaother
13244	GO:0008734	0.999999999999989	0.998743675448434	0	1	L-aspartate oxidase activity	MF	tf2aother	wtaother	all	wt	tf2aother_wtaother
13245	GO:0000139	1	0.590080390898437	0	10	Golgi membrane	CC	tf2aother	wtaother	all	wt	tf2aother_wtaother
13246	GO:0000145	1	0.901751827702735	0	23	exocyst	CC	tf2aother	wtaother	all	wt	tf2aother_wtaother
13247	GO:0000155	1	0.959010248365606	0	19	phosphorelay sensor kinase activity	MF	tf2aother	wtaother	all	wt	tf2aother_wtaother
13248	GO:0000159	1	0.841119844938676	0	13	protein phosphatase type 2A complex	CC	tf2aother	wtaother	all	wt	tf2aother_wtaother
13249	GO:0000226	1	0.78411097069617	0	15	microtubule cytoskeleton organization	BP	tf2aother	wtaother	all	wt	tf2aother_wtaother
13250	GO:0000387	1	0.188973645687593	0	11	spliceosomal snRNP assembly	BP	tf2aother	wtaother	all	wt	tf2aother_wtaother
13251	GO:0000398	1	0.0599966332491551	0	33	mRNA splicing, via spliceosome	BP	tf2aother	wtaother	all	wt	tf2aother_wtaother
13252	GO:0000723	1	0.80565491654895	0	12	telomere maintenance	BP	tf2aother	wtaother	all	wt	tf2aother_wtaother
13253	GO:0000910	1	0.8419850694357	0	11	cytokinesis	BP	tf2aother	wtaother	all	wt	tf2aother_wtaother
13254	GO:0001104	1	0.323273318883443	0	14	RNA polymerase II transcription cofactor activity	MF	tf2aother	wtaother	all	wt	tf2aother_wtaother
13255	GO:0003678	1	0.790923848842589	0	15	DNA helicase activity	MF	tf2aother	wtaother	all	wt	tf2aother_wtaother
13256	GO:0003682	1	0.485008337944733	0	27	chromatin binding	MF	tf2aother	wtaother	all	wt	tf2aother_wtaother
13257	GO:0003684	1	0.710260938711631	0	14	damaged DNA binding	MF	tf2aother	wtaother	all	wt	tf2aother_wtaother
13258	GO:0003697	1	0.520204001335615	0	11	single-stranded DNA binding	MF	tf2aother	wtaother	all	wt	tf2aother_wtaother
13259	GO:0003746	1	0.175804752166588	0	25	translation elongation factor activity	MF	tf2aother	wtaother	all	wt	tf2aother_wtaother
13260	GO:0003872	1	0.969431128165906	0	10	6-phosphofructokinase activity	MF	tf2aother	wtaother	all	wt	tf2aother_wtaother
13261	GO:0003887	1	0.946376430096044	0	16	DNA-directed DNA polymerase activity	MF	tf2aother	wtaother	all	wt	tf2aother_wtaother
13262	GO:0003899	1	0.00131570150193583	0	63	DNA-directed RNA polymerase activity	MF	tf2aother	wtaother	all	wt	tf2aother_wtaother
13263	GO:0003950	1	0.740275714182309	0	14	NAD+ ADP-ribosyltransferase activity	MF	tf2aother	wtaother	all	wt	tf2aother_wtaother
13264	GO:0004129	1	0.0612865153899886	0	19	cytochrome-c oxidase activity	MF	tf2aother	wtaother	all	wt	tf2aother_wtaother
13265	GO:0004175	1	0.231273880216914	0	17	endopeptidase activity	MF	tf2aother	wtaother	all	wt	tf2aother_wtaother
13266	GO:0004222	1	0.548471316072857	0	36	metalloendopeptidase activity	MF	tf2aother	wtaother	all	wt	tf2aother_wtaother
13267	GO:0004298	1	0.173393308843006	0	19	threonine-type endopeptidase activity	MF	tf2aother	wtaother	all	wt	tf2aother_wtaother
13268	GO:0004386	1	0.881180683989333	0	24	helicase activity	MF	tf2aother	wtaother	all	wt	tf2aother_wtaother
13269	GO:0004427	1	0.592452101470864	0	11	inorganic diphosphatase activity	MF	tf2aother	wtaother	all	wt	tf2aother_wtaother
13270	GO:0004499	1	0.751649437188388	0	11	N,N-dimethylaniline monooxygenase activity	MF	tf2aother	wtaother	all	wt	tf2aother_wtaother
13271	GO:0004519	1	0.793701299321374	0	11	endonuclease activity	MF	tf2aother	wtaother	all	wt	tf2aother_wtaother
13272	GO:0004523	1	0.56735080074904	0	11	RNA-DNA hybrid ribonuclease activity	MF	tf2aother	wtaother	all	wt	tf2aother_wtaother
13273	GO:0004525	1	0.638283051305136	0	12	ribonuclease III activity	MF	tf2aother	wtaother	all	wt	tf2aother_wtaother
13274	GO:0004743	1	0.975777368571027	0	10	pyruvate kinase activity	MF	tf2aother	wtaother	all	wt	tf2aother_wtaother
13275	GO:0004843	1	0.673951174039022	0	12	thiol-dependent ubiquitin-specific protease activity	MF	tf2aother	wtaother	all	wt	tf2aother_wtaother
13276	GO:0004970	1	0.985134836643084	0	12	ionotropic glutamate receptor activity	MF	tf2aother	wtaother	all	wt	tf2aother_wtaother
13277	GO:0005198	1	0.3864385944022	0	20	structural molecule activity	MF	tf2aother	wtaother	all	wt	tf2aother_wtaother
13278	GO:0005484	1	0.284226196891881	0	19	SNAP receptor activity	MF	tf2aother	wtaother	all	wt	tf2aother_wtaother
13279	GO:0005643	1	0.648185059727519	0	14	nuclear pore	CC	tf2aother	wtaother	all	wt	tf2aother_wtaother
13280	GO:0005694	1	0.760500468807821	0	12	chromosome	CC	tf2aother	wtaother	all	wt	tf2aother_wtaother
13281	GO:0005730	1	0.524474662293674	0	10	nucleolus	CC	tf2aother	wtaother	all	wt	tf2aother_wtaother
13282	GO:0005739	1	0.119636827560681	0	17	mitochondrion	CC	tf2aother	wtaother	all	wt	tf2aother_wtaother
13283	GO:0005741	1	0.40359620583004	0	11	mitochondrial outer membrane	CC	tf2aother	wtaother	all	wt	tf2aother_wtaother
13284	GO:0005743	1	0.140094050669839	0	16	mitochondrial inner membrane	CC	tf2aother	wtaother	all	wt	tf2aother_wtaother
13285	GO:0005777	1	0.906097648848426	0	11	peroxisome	CC	tf2aother	wtaother	all	wt	tf2aother_wtaother
13286	GO:0005789	1	0.150727276983935	0	31	endoplasmic reticulum membrane	CC	tf2aother	wtaother	all	wt	tf2aother_wtaother
13287	GO:0005839	1	0.173393308843006	0	19	proteasome core complex	CC	tf2aother	wtaother	all	wt	tf2aother_wtaother
13288	GO:0005885	1	0.547242477557218	0	10	Arp2/3 protein complex	CC	tf2aother	wtaother	all	wt	tf2aother_wtaother
13289	GO:0005886	1	0.573707136093705	0	11	plasma membrane	CC	tf2aother	wtaother	all	wt	tf2aother_wtaother
13290	GO:0005992	1	0.69584916698791	0	16	trehalose biosynthetic process	BP	tf2aother	wtaother	all	wt	tf2aother_wtaother
13291	GO:0006096	1	0.471260827577347	0	43	glycolytic process	BP	tf2aother	wtaother	all	wt	tf2aother_wtaother
13292	GO:0006139	1	0.155294096527943	0	38	nucleobase-containing compound metabolic process	BP	tf2aother	wtaother	all	wt	tf2aother_wtaother
13293	GO:0006221	1	0.511154826122103	0	11	pyrimidine nucleotide biosynthetic process	BP	tf2aother	wtaother	all	wt	tf2aother_wtaother
13294	GO:0006241	1	0.340872470150938	0	11	CTP biosynthetic process	BP	tf2aother	wtaother	all	wt	tf2aother_wtaother
13295	GO:0006259	1	0.814188269821942	0	10	DNA metabolic process	BP	tf2aother	wtaother	all	wt	tf2aother_wtaother
13296	GO:0006265	1	0.60608629470997	0	11	DNA topological change	BP	tf2aother	wtaother	all	wt	tf2aother_wtaother
13297	GO:0006289	1	0.518446594847603	0	14	nucleotide-excision repair	BP	tf2aother	wtaother	all	wt	tf2aother_wtaother
13298	GO:0006298	1	0.771346343019654	0	14	mismatch repair	BP	tf2aother	wtaother	all	wt	tf2aother_wtaother
13299	GO:0006357	1	0.415019764143832	0	21	regulation of transcription from RNA polymerase II promoter	BP	tf2aother	wtaother	all	wt	tf2aother_wtaother
13300	GO:0006367	1	0.432810729187715	0	11	transcription initiation from RNA polymerase II promoter	BP	tf2aother	wtaother	all	wt	tf2aother_wtaother
13301	GO:0006413	1	0.123525951074581	0	28	translational initiation	BP	tf2aother	wtaother	all	wt	tf2aother_wtaother
13302	GO:0006415	1	0.745750957303587	0	10	translational termination	BP	tf2aother	wtaother	all	wt	tf2aother_wtaother
13303	GO:0006479	1	0.885195998700033	0	10	protein methylation	BP	tf2aother	wtaother	all	wt	tf2aother_wtaother
13304	GO:0006486	1	0.755114941118408	0	24	protein glycosylation	BP	tf2aother	wtaother	all	wt	tf2aother_wtaother
13305	GO:0006506	1	0.698062116211915	0	11	GPI anchor biosynthetic process	BP	tf2aother	wtaother	all	wt	tf2aother_wtaother
13306	GO:0006511	1	0.05064091604525	0	73	ubiquitin-dependent protein catabolic process	BP	tf2aother	wtaother	all	wt	tf2aother_wtaother
13307	GO:0006535	1	0.714310266728171	0	10	cysteine biosynthetic process from serine	BP	tf2aother	wtaother	all	wt	tf2aother_wtaother
13308	GO:0006614	1	0.697782191909454	0	11	SRP-dependent cotranslational protein targeting to membrane	BP	tf2aother	wtaother	all	wt	tf2aother_wtaother
13309	GO:0006631	1	0.859764429337933	0	12	fatty acid metabolic process	BP	tf2aother	wtaother	all	wt	tf2aother_wtaother
13310	GO:0006662	1	0.107884198455324	0	17	glycerol ether metabolic process	BP	tf2aother	wtaother	all	wt	tf2aother_wtaother
13311	GO:0006694	1	0.807005122048547	0	10	steroid biosynthetic process	BP	tf2aother	wtaother	all	wt	tf2aother_wtaother
13312	GO:0006807	1	0.572883612649596	0	20	nitrogen compound metabolic process	BP	tf2aother	wtaother	all	wt	tf2aother_wtaother
13313	GO:0006887	1	0.907398638415999	0	18	exocytosis	BP	tf2aother	wtaother	all	wt	tf2aother_wtaother
13314	GO:0006888	1	0.585412959328177	0	14	ER to Golgi vesicle-mediated transport	BP	tf2aother	wtaother	all	wt	tf2aother_wtaother
13315	GO:0006904	1	0.744133283470868	0	10	vesicle docking involved in exocytosis	BP	tf2aother	wtaother	all	wt	tf2aother_wtaother
13316	GO:0007034	1	0.227894760898266	0	14	vacuolar transport	BP	tf2aother	wtaother	all	wt	tf2aother_wtaother
13317	GO:0007186	1	0.71171628507652	0	10	G-protein coupled receptor signaling pathway	BP	tf2aother	wtaother	all	wt	tf2aother_wtaother
13318	GO:0008080	1	0.071336906172306	0	31	N-acetyltransferase activity	MF	tf2aother	wtaother	all	wt	tf2aother_wtaother
13319	GO:0008094	1	0.705324112557468	0	10	DNA-dependent ATPase activity	MF	tf2aother	wtaother	all	wt	tf2aother_wtaother
13320	GO:0008137	1	0.00484718182515245	0	37	NADH dehydrogenase (ubiquinone) activity	MF	tf2aother	wtaother	all	wt	tf2aother_wtaother
13321	GO:0008138	1	0.551452730445262	0	15	protein tyrosine/serine/threonine phosphatase activity	MF	tf2aother	wtaother	all	wt	tf2aother_wtaother
13322	GO:0008173	1	0.566594709147551	0	14	RNA methyltransferase activity	MF	tf2aother	wtaother	all	wt	tf2aother_wtaother
13323	GO:0008233	1	0.468492591167628	0	13	peptidase activity	MF	tf2aother	wtaother	all	wt	tf2aother_wtaother
13324	GO:0008237	1	0.895430080234333	0	10	metallopeptidase activity	MF	tf2aother	wtaother	all	wt	tf2aother_wtaother
13325	GO:0008299	1	0.46634954479062	0	24	isoprenoid biosynthetic process	BP	tf2aother	wtaother	all	wt	tf2aother_wtaother
13326	GO:0008324	1	0.605227468627687	0	14	cation transmembrane transporter activity	MF	tf2aother	wtaother	all	wt	tf2aother_wtaother
13327	GO:0008374	1	0.863983417800781	0	11	O-acyltransferase activity	MF	tf2aother	wtaother	all	wt	tf2aother_wtaother
13328	GO:0008375	1	0.597282788567823	0	23	acetylglucosaminyltransferase activity	MF	tf2aother	wtaother	all	wt	tf2aother_wtaother
13329	GO:0008378	1	0.818454666056792	0	13	galactosyltransferase activity	MF	tf2aother	wtaother	all	wt	tf2aother_wtaother
13330	GO:0008408	1	0.44230251383527	0	19	3'-5' exonuclease activity	MF	tf2aother	wtaother	all	wt	tf2aother_wtaother
13331	GO:0008536	1	0.986367570753917	0	11	Ran GTPase binding	MF	tf2aother	wtaother	all	wt	tf2aother_wtaother
13332	GO:0008565	1	0.371700772823748	0	28	protein transporter activity	MF	tf2aother	wtaother	all	wt	tf2aother_wtaother
13333	GO:0008641	1	0.917380436597129	0	11	small protein activating enzyme activity	MF	tf2aother	wtaother	all	wt	tf2aother_wtaother
13334	GO:0008654	1	0.730806633824789	0	10	phospholipid biosynthetic process	BP	tf2aother	wtaother	all	wt	tf2aother_wtaother
13335	GO:0009073	1	0.604895341395155	0	13	aromatic amino acid family biosynthetic process	BP	tf2aother	wtaother	all	wt	tf2aother_wtaother
13336	GO:0009231	1	0.75327910062974	0	10	riboflavin biosynthetic process	BP	tf2aother	wtaother	all	wt	tf2aother_wtaother
13337	GO:0009451	1	0.632425950462346	0	21	RNA modification	BP	tf2aother	wtaother	all	wt	tf2aother_wtaother
13338	GO:0009507	1	0.00570410276218192	0	50	chloroplast	CC	tf2aother	wtaother	all	wt	tf2aother_wtaother
13339	GO:0009521	1	0.0777921033162593	0	15	photosystem	CC	tf2aother	wtaother	all	wt	tf2aother_wtaother
13340	GO:0009522	1	0.000185246615854548	0	55	photosystem I	CC	tf2aother	wtaother	all	wt	tf2aother_wtaother
13341	GO:0009523	1	0.0430111374676451	0	24	photosystem II	CC	tf2aother	wtaother	all	wt	tf2aother_wtaother
13342	GO:0009538	1	0.269923482118402	0	10	photosystem I reaction center	CC	tf2aother	wtaother	all	wt	tf2aother_wtaother
13343	GO:0009579	1	0.000708342577887643	0	47	thylakoid	CC	tf2aother	wtaother	all	wt	tf2aother_wtaother
13344	GO:0009654	1	0.227358623553135	0	16	photosystem II oxygen evolving complex	CC	tf2aother	wtaother	all	wt	tf2aother_wtaother
13345	GO:0009767	1	0.0663490242930321	0	17	photosynthetic electron transport chain	BP	tf2aother	wtaother	all	wt	tf2aother_wtaother
13346	GO:0009772	1	0.0539058929025343	0	15	photosynthetic electron transport in photosystem II	BP	tf2aother	wtaother	all	wt	tf2aother_wtaother
13347	GO:0009982	1	0.63401014731382	0	19	pseudouridine synthase activity	MF	tf2aother	wtaother	all	wt	tf2aother_wtaother
13348	GO:0015078	1	0.0164341620761045	0	30	hydrogen ion transmembrane transporter activity	MF	tf2aother	wtaother	all	wt	tf2aother_wtaother
13349	GO:0015079	1	0.788065806090042	0	13	potassium ion transmembrane transporter activity	MF	tf2aother	wtaother	all	wt	tf2aother_wtaother
13350	GO:0015629	1	0.26956822785167	0	12	actin cytoskeleton	CC	tf2aother	wtaother	all	wt	tf2aother_wtaother
13351	GO:0015934	1	0.0460289942473839	0	23	large ribosomal subunit	CC	tf2aother	wtaother	all	wt	tf2aother_wtaother
13352	GO:0015979	1	4.51668172245141e-06	0	87	photosynthesis	BP	tf2aother	wtaother	all	wt	tf2aother_wtaother
13353	GO:0015986	1	0.0054429684055917	0	39	ATP synthesis coupled proton transport	BP	tf2aother	wtaother	all	wt	tf2aother_wtaother
13354	GO:0015992	1	0.277000978871624	0	18	proton transport	BP	tf2aother	wtaother	all	wt	tf2aother_wtaother
13355	GO:0016168	1	0.0558387032865203	0	17	chlorophyll binding	MF	tf2aother	wtaother	all	wt	tf2aother_wtaother
13356	GO:0016226	1	0.17336483878579	0	19	iron-sulfur cluster assembly	BP	tf2aother	wtaother	all	wt	tf2aother_wtaother
13357	GO:0016310	1	0.960613200948414	0	12	phosphorylation	BP	tf2aother	wtaother	all	wt	tf2aother_wtaother
13358	GO:0016571	1	0.987592442506168	0	10	histone methylation	BP	tf2aother	wtaother	all	wt	tf2aother_wtaother
13359	GO:0016579	1	0.648156323079931	0	34	protein deubiquitination	BP	tf2aother	wtaother	all	wt	tf2aother_wtaother
13360	GO:0016592	1	0.259050602723255	0	16	mediator complex	CC	tf2aother	wtaother	all	wt	tf2aother_wtaother
13361	GO:0016627	1	0.570892745758456	0	20	oxidoreductase activity, acting on the CH-CH group of donors	MF	tf2aother	wtaother	all	wt	tf2aother_wtaother
13362	GO:0016651	1	0.0147540703251763	0	28	oxidoreductase activity, acting on NAD(P)H	MF	tf2aother	wtaother	all	wt	tf2aother_wtaother
13363	GO:0016655	1	0.155691730170463	0	11	oxidoreductase activity, acting on NAD(P)H, quinone or similar compound as acceptor	MF	tf2aother	wtaother	all	wt	tf2aother_wtaother
13364	GO:0016740	1	0.535517672882595	0	26	transferase activity	MF	tf2aother	wtaother	all	wt	tf2aother_wtaother
13365	GO:0016765	1	0.602433002864193	0	17	transferase activity, transferring alkyl or aryl (other than methyl) groups	MF	tf2aother	wtaother	all	wt	tf2aother_wtaother
13366	GO:0016772	1	0.873461242692942	0	14	transferase activity, transferring phosphorus-containing groups	MF	tf2aother	wtaother	all	wt	tf2aother_wtaother
13367	GO:0016810	1	0.754000763999551	0	12	hydrolase activity, acting on carbon-nitrogen (but not peptide) bonds	MF	tf2aother	wtaother	all	wt	tf2aother_wtaother
13368	GO:0016818	1	0.986366240655575	0	11	hydrolase activity, acting on acid anhydrides, in phosphorus-containing anhydrides	MF	tf2aother	wtaother	all	wt	tf2aother_wtaother
13369	GO:0016857	1	0.730681215232917	0	12	racemase and epimerase activity, acting on carbohydrates and derivatives	MF	tf2aother	wtaother	all	wt	tf2aother_wtaother
13370	GO:0016874	1	0.973836454478991	0	14	ligase activity	MF	tf2aother	wtaother	all	wt	tf2aother_wtaother
13371	GO:0017004	1	0.368995327180464	0	12	cytochrome complex assembly	BP	tf2aother	wtaother	all	wt	tf2aother_wtaother
13372	GO:0018024	1	0.816025497345279	0	20	histone-lysine N-methyltransferase activity	MF	tf2aother	wtaother	all	wt	tf2aother_wtaother
13373	GO:0019205	1	0.476973146308653	0	11	nucleobase-containing compound kinase activity	MF	tf2aother	wtaother	all	wt	tf2aother_wtaother
13374	GO:0019684	1	0.00327939823146461	0	31	photosynthesis, light reaction	BP	tf2aother	wtaother	all	wt	tf2aother_wtaother
13375	GO:0019773	1	0.428615839594445	0	10	proteasome core complex, alpha-subunit complex	CC	tf2aother	wtaother	all	wt	tf2aother_wtaother
13376	GO:0019888	1	0.75313462028226	0	14	protein phosphatase regulator activity	MF	tf2aother	wtaother	all	wt	tf2aother_wtaother
13377	GO:0019898	1	0.306100470780688	0	14	extrinsic component of membrane	CC	tf2aother	wtaother	all	wt	tf2aother_wtaother
13378	GO:0019904	1	0.426311669453978	0	11	protein domain specific binding	MF	tf2aother	wtaother	all	wt	tf2aother_wtaother
13379	GO:0022900	1	0.0902174770663428	0	15	electron transport chain	BP	tf2aother	wtaother	all	wt	tf2aother_wtaother
13380	GO:0030001	1	0.0402424573146863	0	53	metal ion transport	BP	tf2aother	wtaother	all	wt	tf2aother_wtaother
13381	GO:0030117	1	0.72073355559873	0	20	membrane coat	CC	tf2aother	wtaother	all	wt	tf2aother_wtaother
13382	GO:0030163	1	0.75420902972482	0	12	protein catabolic process	BP	tf2aother	wtaother	all	wt	tf2aother_wtaother
13383	GO:0030247	1	0.754498899892955	0	10	polysaccharide binding	MF	tf2aother	wtaother	all	wt	tf2aother_wtaother
13384	GO:0030529	1	0.493410985436598	0	10	intracellular ribonucleoprotein complex	CC	tf2aother	wtaother	all	wt	tf2aother_wtaother
13385	GO:0030955	1	0.975777368571027	0	10	potassium ion binding	MF	tf2aother	wtaother	all	wt	tf2aother_wtaother
13386	GO:0030976	1	0.906231381499043	0	10	thiamine pyrophosphate binding	MF	tf2aother	wtaother	all	wt	tf2aother_wtaother
13387	GO:0030983	1	0.771346343019654	0	14	mismatched DNA binding	MF	tf2aother	wtaother	all	wt	tf2aother_wtaother
13388	GO:0031047	1	0.759144711377133	0	12	gene silencing by RNA	BP	tf2aother	wtaother	all	wt	tf2aother_wtaother
13389	GO:0031418	1	0.483717398992137	0	12	L-ascorbic acid binding	MF	tf2aother	wtaother	all	wt	tf2aother_wtaother
13390	GO:0031625	1	0.787476132130184	0	13	ubiquitin protein ligase binding	MF	tf2aother	wtaother	all	wt	tf2aother_wtaother
13391	GO:0032259	1	0.441249352643232	0	17	methylation	BP	tf2aother	wtaother	all	wt	tf2aother_wtaother
13392	GO:0032549	1	0.268789791299837	0	14	ribonucleoside binding	MF	tf2aother	wtaother	all	wt	tf2aother_wtaother
13393	GO:0033179	1	0.230826799053654	0	13	proton-transporting V-type ATPase, V0 domain	CC	tf2aother	wtaother	all	wt	tf2aother_wtaother
13394	GO:0034314	1	0.547242477557218	0	10	Arp2/3 complex-mediated actin nucleation	BP	tf2aother	wtaother	all	wt	tf2aother_wtaother
13395	GO:0034968	1	0.9481300192072	0	14	histone lysine methylation	BP	tf2aother	wtaother	all	wt	tf2aother_wtaother
13396	GO:0036459	1	0.824059608689968	0	29	thiol-dependent ubiquitinyl hydrolase activity	MF	tf2aother	wtaother	all	wt	tf2aother_wtaother
13397	GO:0042393	1	0.255078256573646	0	26	histone binding	MF	tf2aother	wtaother	all	wt	tf2aother_wtaother
13398	GO:0042578	1	0.857332429695144	0	12	phosphoric ester hydrolase activity	MF	tf2aother	wtaother	all	wt	tf2aother_wtaother
13399	GO:0042773	1	0.0768600222597609	0	17	ATP synthesis coupled electron transport	BP	tf2aother	wtaother	all	wt	tf2aother_wtaother
13400	GO:0043022	1	0.30321285920084	0	14	ribosome binding	MF	tf2aother	wtaother	all	wt	tf2aother_wtaother
13401	GO:0045156	1	0.0499791283579798	0	16	electron transporter, transferring electrons within the cyclic electron transport pathway of photosynthesis activity	MF	tf2aother	wtaother	all	wt	tf2aother_wtaother
13402	GO:0045261	1	0.128517080090983	0	17	proton-transporting ATP synthase complex, catalytic core F(1)	CC	tf2aother	wtaother	all	wt	tf2aother_wtaother
13403	GO:0045263	1	0.274595302548389	0	10	proton-transporting ATP synthase complex, coupling factor F(o)	CC	tf2aother	wtaother	all	wt	tf2aother_wtaother
13404	GO:0046034	1	0.405876332953657	0	11	ATP metabolic process	BP	tf2aother	wtaother	all	wt	tf2aother_wtaother
13405	GO:0046854	1	0.734407401644186	0	12	phosphatidylinositol phosphorylation	BP	tf2aother	wtaother	all	wt	tf2aother_wtaother
13406	GO:0046873	1	0.659322272897063	0	16	metal ion transmembrane transporter activity	MF	tf2aother	wtaother	all	wt	tf2aother_wtaother
13407	GO:0046933	1	0.0623425557505175	0	23	proton-transporting ATP synthase activity, rotational mechanism	MF	tf2aother	wtaother	all	wt	tf2aother_wtaother
13408	GO:0047262	1	0.966240283725909	0	15	polygalacturonate 4-alpha-galacturonosyltransferase activity	MF	tf2aother	wtaother	all	wt	tf2aother_wtaother
13409	GO:0048038	1	0.0574271946497365	0	21	quinone binding	MF	tf2aother	wtaother	all	wt	tf2aother_wtaother
13410	GO:0050662	1	0.380190679255274	0	35	coenzyme binding	MF	tf2aother	wtaother	all	wt	tf2aother_wtaother
13411	GO:0051536	1	0.0358320864627124	0	48	iron-sulfur cluster binding	MF	tf2aother	wtaother	all	wt	tf2aother_wtaother
13412	GO:0051539	1	0.454618484514252	0	21	4 iron, 4 sulfur cluster binding	MF	tf2aother	wtaother	all	wt	tf2aother_wtaother
13413	GO:0051603	1	0.173393308843006	0	19	proteolysis involved in cellular protein catabolic process	BP	tf2aother	wtaother	all	wt	tf2aother_wtaother
13414	GO:0071805	1	0.708550757833995	0	17	potassium ion transmembrane transport	BP	tf2aother	wtaother	all	wt	tf2aother_wtaother
13415	GO:0004809	1	0.887085994111232	0	1	tRNA (guanine-N2-)-methyltransferase activity	MF	tf2aother	wtaother	all	wt	tf2aother_wtaother
13416	GO:0043086	1.00000000000002	0.870537746333782	0	1	negative regulation of catalytic activity	BP	tf2aother	wtaother	all	wt	tf2aother_wtaother
13417	GO:0016036	1.00000000000005	0.942598064311483	0	1	cellular response to phosphate starvation	BP	tf2aother	wtaother	all	wt	tf2aother_wtaother
13418	GO:0004647	1.00000000000009	0.944054903855206	0	1	phosphoserine phosphatase activity	MF	tf2aother	wtaother	all	wt	tf2aother_wtaother
13419	GO:0010252	1.00000000000009	0.944054903855206	0	1	auxin homeostasis	BP	tf2aother	wtaother	all	wt	tf2aother_wtaother
13420	GO:0004742	1.00000000000015	0.998219473117463	0	1	dihydrolipoyllysine-residue acetyltransferase activity	MF	tf2aother	wtaother	all	wt	tf2aother_wtaother
13421	GO:0004789	1.00000000000015	0.998219473117463	0	1	thiamine-phosphate diphosphorylase activity	MF	tf2aother	wtaother	all	wt	tf2aother_wtaother
13422	GO:0008972	1.00000000000015	0.998219473117463	0	1	phosphomethylpyrimidine kinase activity	MF	tf2aother	wtaother	all	wt	tf2aother_wtaother
13423	GO:0045254	1.00000000000015	0.998219473117463	0	1	pyruvate dehydrogenase complex	CC	tf2aother	wtaother	all	wt	tf2aother_wtaother
13424	GO:0004358	1.00000000000022	0.993101527637524	0	1	glutamate N-acetyltransferase activity	MF	tf2aother	wtaother	all	wt	tf2aother_wtaother
13425	GO:0004366	1.00000000000022	0.993101527637524	0	1	glycerol-3-phosphate O-acyltransferase activity	MF	tf2aother	wtaother	all	wt	tf2aother_wtaother
13426	GO:0006650	1.00000000000022	0.993101527637524	0	1	glycerophospholipid metabolic process	BP	tf2aother	wtaother	all	wt	tf2aother_wtaother
13427	GO:0004055	1.00000000000024	0.99537134832335	0	1	argininosuccinate synthase activity	MF	tf2aother	wtaother	all	wt	tf2aother_wtaother
13428	GO:0046537	1.00000000000024	0.99537134832335	0	1	2,3-bisphosphoglycerate-independent phosphoglycerate mutase activity	MF	tf2aother	wtaother	all	wt	tf2aother_wtaother
13429	GO:0000123	1.00000000000026	0.605806798904074	0	4	histone acetyltransferase complex	CC	tf2aother	wtaother	all	wt	tf2aother_wtaother
13430	GO:0007023	1.00000000000039	0.7695406862302	0	4	post-chaperonin tubulin folding pathway	BP	tf2aother	wtaother	all	wt	tf2aother_wtaother
13431	GO:0043087	1.0000000000004	0.99126772370286	0	1	regulation of GTPase activity	BP	tf2aother	wtaother	all	wt	tf2aother_wtaother
13432	GO:0016836	1.00000000000041	0.833254189898365	0	3	hydro-lyase activity	MF	tf2aother	wtaother	all	wt	tf2aother_wtaother
13433	GO:0000956	1.00000000000046	0.34405074754677	0	7	nuclear-transcribed mRNA catabolic process	BP	tf2aother	wtaother	all	wt	tf2aother_wtaother
13434	GO:0004359	1.00000000000049	0.920800319907882	0	1	glutaminase activity	MF	tf2aother	wtaother	all	wt	tf2aother_wtaother
13435	GO:0006777	1.00000000000051	0.649544830584654	0	6	Mo-molybdopterin cofactor biosynthetic process	BP	tf2aother	wtaother	all	wt	tf2aother_wtaother
13436	GO:0006275	1.00000000000054	0.928069685405634	0	1	regulation of DNA replication	BP	tf2aother	wtaother	all	wt	tf2aother_wtaother
13437	GO:0030337	1.00000000000054	0.928069685405634	0	1	DNA polymerase processivity factor activity	MF	tf2aother	wtaother	all	wt	tf2aother_wtaother
13438	GO:0030897	1.00000000000054	0.998752626898078	0	1	HOPS complex	CC	tf2aother	wtaother	all	wt	tf2aother_wtaother
13439	GO:0097576	1.00000000000054	0.998752626898078	0	1	vacuole fusion	BP	tf2aother	wtaother	all	wt	tf2aother_wtaother
13440	GO:0004143	1.00000000000057	0.977241624244554	0	7	diacylglycerol kinase activity	MF	tf2aother	wtaother	all	wt	tf2aother_wtaother
13441	GO:0007205	1.00000000000057	0.977241624244554	0	7	protein kinase C-activating G-protein coupled receptor signaling pathway	BP	tf2aother	wtaother	all	wt	tf2aother_wtaother
13442	GO:0015995	1.00000000000062	0.89552438819138	0	8	chlorophyll biosynthetic process	BP	tf2aother	wtaother	all	wt	tf2aother_wtaother
13443	GO:0030173	1.00000000000065	0.998751918202849	0	1	integral component of Golgi membrane	CC	tf2aother	wtaother	all	wt	tf2aother_wtaother
13444	GO:0000126	1.00000000000066	0.898831461064664	0	3	transcription factor TFIIIB complex	CC	tf2aother	wtaother	all	wt	tf2aother_wtaother
13445	GO:0030488	1.00000000000067	0.723672598343702	0	7	tRNA methylation	BP	tf2aother	wtaother	all	wt	tf2aother_wtaother
13446	GO:0016298	1.00000000000067	0.966856861393562	0	1	lipase activity	MF	tf2aother	wtaother	all	wt	tf2aother_wtaother
13447	GO:0031461	1.00000000000083	0.989820253565972	0	8	cullin-RING ubiquitin ligase complex	CC	tf2aother	wtaother	all	wt	tf2aother_wtaother
13448	GO:0010207	1.00000000000083	0.730411732076667	0	3	photosystem II assembly	BP	tf2aother	wtaother	all	wt	tf2aother_wtaother
13449	GO:0015002	1.00000000000083	0.569629360227347	0	3	heme-copper terminal oxidase activity	MF	tf2aother	wtaother	all	wt	tf2aother_wtaother
13450	GO:0019646	1.00000000000083	0.569629360227347	0	3	aerobic electron transport chain	BP	tf2aother	wtaother	all	wt	tf2aother_wtaother
13451	GO:0006749	1.00000000000093	0.988219621474314	0	3	glutathione metabolic process	BP	tf2aother	wtaother	all	wt	tf2aother_wtaother
13452	GO:0048278	1.00000000000093	0.998752433206244	0	1	vesicle docking	BP	tf2aother	wtaother	all	wt	tf2aother_wtaother
13453	GO:0004635	1.00000000000096	0.900457880503108	0	1	phosphoribosyl-AMP cyclohydrolase activity	MF	tf2aother	wtaother	all	wt	tf2aother_wtaother
13454	GO:0004636	1.00000000000096	0.900457880503108	0	1	phosphoribosyl-ATP diphosphatase activity	MF	tf2aother	wtaother	all	wt	tf2aother_wtaother
13455	GO:0009298	1.00000000000106	0.754758880460298	0	5	GDP-mannose biosynthetic process	BP	tf2aother	wtaother	all	wt	tf2aother_wtaother
13456	GO:0008131	1.00000000000109	0.99875221083957	0	1	primary amine oxidase activity	MF	tf2aother	wtaother	all	wt	tf2aother_wtaother
13457	GO:0009308	1.00000000000109	0.99875221083957	0	1	amine metabolic process	BP	tf2aother	wtaother	all	wt	tf2aother_wtaother
13458	GO:0032786	1.0000000000012	0.832516349616768	0	1	positive regulation of DNA-templated transcription, elongation	BP	tf2aother	wtaother	all	wt	tf2aother_wtaother
13459	GO:1990879	1.0000000000012	0.832516349616768	0	1	CST complex	CC	tf2aother	wtaother	all	wt	tf2aother_wtaother
13460	GO:0004592	1.00000000000125	0.952790332907504	0	1	pantoate-beta-alanine ligase activity	MF	tf2aother	wtaother	all	wt	tf2aother_wtaother
13461	GO:0045492	1.00000000000125	0.952790332907504	0	1	xylan biosynthetic process	BP	tf2aother	wtaother	all	wt	tf2aother_wtaother
13462	GO:0006406	1.00000000000126	0.628626815282732	0	2	mRNA export from nucleus	BP	tf2aother	wtaother	all	wt	tf2aother_wtaother
13463	GO:0008541	1.00000000000126	0.628626815282732	0	2	proteasome regulatory particle, lid subcomplex	CC	tf2aother	wtaother	all	wt	tf2aother_wtaother
13464	GO:0009908	1.00000000000128	0.604041698047878	0	3	flower development	BP	tf2aother	wtaother	all	wt	tf2aother_wtaother
13465	GO:0031966	1.00000000000144	0.69066333168623	0	5	mitochondrial membrane	CC	tf2aother	wtaother	all	wt	tf2aother_wtaother
13466	GO:0009245	1.00000000000155	0.884637804093151	0	4	lipid A biosynthetic process	BP	tf2aother	wtaother	all	wt	tf2aother_wtaother
13467	GO:0006725	1.00000000000167	0.933970241495911	0	1	cellular aromatic compound metabolic process	BP	tf2aother	wtaother	all	wt	tf2aother_wtaother
13468	GO:0008198	1.00000000000167	0.933970241495911	0	1	ferrous iron binding	MF	tf2aother	wtaother	all	wt	tf2aother_wtaother
13469	GO:0009113	1.00000000000173	0.993506693073284	0	3	purine nucleobase biosynthetic process	BP	tf2aother	wtaother	all	wt	tf2aother_wtaother
13470	GO:0004176	1.00000000000181	0.997457290180324	0	2	ATP-dependent peptidase activity	MF	tf2aother	wtaother	all	wt	tf2aother_wtaother
13471	GO:0006515	1.00000000000181	0.997457290180324	0	2	misfolded or incompletely synthesized protein catabolic process	BP	tf2aother	wtaother	all	wt	tf2aother_wtaother
13472	GO:0000103	1.00000000000182	0.729478433214767	0	6	sulfate assimilation	BP	tf2aother	wtaother	all	wt	tf2aother_wtaother
13473	GO:0031390	1.0000000000019	0.856226082193172	0	1	Ctf18 RFC-like complex	CC	tf2aother	wtaother	all	wt	tf2aother_wtaother
13474	GO:0043189	1.0000000000019	0.856226082193172	0	1	H4/H2A histone acetyltransferase complex	CC	tf2aother	wtaother	all	wt	tf2aother_wtaother
13475	GO:0043967	1.00000000000193	0.990719832510781	0	1	histone H4 acetylation	BP	tf2aother	wtaother	all	wt	tf2aother_wtaother
13476	GO:0043968	1.00000000000193	0.990719832510781	0	1	histone H2A acetylation	BP	tf2aother	wtaother	all	wt	tf2aother_wtaother
13477	GO:0001735	1.00000000000195	0.99521093284686	0	1	prenylcysteine oxidase activity	MF	tf2aother	wtaother	all	wt	tf2aother_wtaother
13478	GO:0016670	1.00000000000195	0.99521093284686	0	1	oxidoreductase activity, acting on a sulfur group of donors, oxygen as acceptor	MF	tf2aother	wtaother	all	wt	tf2aother_wtaother
13479	GO:0030328	1.00000000000195	0.99521093284686	0	1	prenylcysteine catabolic process	BP	tf2aother	wtaother	all	wt	tf2aother_wtaother
13480	GO:0042742	1.00000000000209	0.897324007290219	0	1	defense response to bacterium	BP	tf2aother	wtaother	all	wt	tf2aother_wtaother
13481	GO:0022904	1.0000000000021	0.293926252670101	0	8	respiratory electron transport chain	BP	tf2aother	wtaother	all	wt	tf2aother_wtaother
13482	GO:0006779	1.0000000000021	0.910749839662324	0	7	porphyrin-containing compound biosynthetic process	BP	tf2aother	wtaother	all	wt	tf2aother_wtaother
13483	GO:0018344	1.00000000000211	0.882723446294854	0	3	protein geranylgeranylation	BP	tf2aother	wtaother	all	wt	tf2aother_wtaother
13484	GO:0004831	1.00000000000212	0.955858923505774	0	2	tyrosine-tRNA ligase activity	MF	tf2aother	wtaother	all	wt	tf2aother_wtaother
13485	GO:0005778	1.00000000000215	0.977235309018818	0	3	peroxisomal membrane	CC	tf2aother	wtaother	all	wt	tf2aother_wtaother
13486	GO:0016868	1.00000000000215	0.907635051942866	0	6	intramolecular transferase activity, phosphotransferases	MF	tf2aother	wtaother	all	wt	tf2aother_wtaother
13487	GO:0030915	1.00000000000219	0.839332197218826	0	6	Smc5-Smc6 complex	CC	tf2aother	wtaother	all	wt	tf2aother_wtaother
13488	GO:0004163	1.00000000000225	0.985938479738997	0	1	diphosphomevalonate decarboxylase activity	MF	tf2aother	wtaother	all	wt	tf2aother_wtaother
13489	GO:0019287	1.00000000000225	0.985938479738997	0	1	isopentenyl diphosphate biosynthetic process, mevalonate pathway	BP	tf2aother	wtaother	all	wt	tf2aother_wtaother
13490	GO:0007021	1.00000000000226	0.798584740122849	0	3	tubulin complex assembly	BP	tf2aother	wtaother	all	wt	tf2aother_wtaother
13491	GO:0048487	1.00000000000226	0.798584740122849	0	3	beta-tubulin binding	MF	tf2aother	wtaother	all	wt	tf2aother_wtaother
13492	GO:0009966	1.00000000000228	0.704223640808681	0	3	regulation of signal transduction	BP	tf2aother	wtaother	all	wt	tf2aother_wtaother
13493	GO:0000221	1.00000000000232	0.982344742076854	0	2	vacuolar proton-transporting V-type ATPase, V1 domain	CC	tf2aother	wtaother	all	wt	tf2aother_wtaother
13494	GO:0005471	1.00000000000241	0.994174854279119	0	3	ATP:ADP antiporter activity	MF	tf2aother	wtaother	all	wt	tf2aother_wtaother
13495	GO:0006353	1.00000000000243	0.836803727024789	0	5	DNA-templated transcription, termination	BP	tf2aother	wtaother	all	wt	tf2aother_wtaother
13496	GO:0006450	1.00000000000261	0.849309351956605	0	1	regulation of translational fidelity	BP	tf2aother	wtaother	all	wt	tf2aother_wtaother
13497	GO:0004555	1.0000000000027	0.998639483813637	0	1	alpha,alpha-trehalase activity	MF	tf2aother	wtaother	all	wt	tf2aother_wtaother
13498	GO:0005991	1.0000000000027	0.998639483813637	0	1	trehalose metabolic process	BP	tf2aother	wtaother	all	wt	tf2aother_wtaother
13499	GO:0005801	1.00000000000283	0.68431727832154	0	5	cis-Golgi network	CC	tf2aother	wtaother	all	wt	tf2aother_wtaother
13500	GO:0000105	1.00000000000285	0.767851770433955	0	7	histidine biosynthetic process	BP	tf2aother	wtaother	all	wt	tf2aother_wtaother
13501	GO:0008685	1.00000000000289	0.92363264016589	0	1	2-C-methyl-D-erythritol 2,4-cyclodiphosphate synthase activity	MF	tf2aother	wtaother	all	wt	tf2aother_wtaother
13502	GO:0052624	1.00000000000289	0.92363264016589	0	1	2-phytyl-1,4-naphthoquinone methyltransferase activity	MF	tf2aother	wtaother	all	wt	tf2aother_wtaother
13503	GO:0030833	1.00000000000302	0.6703315315594	0	5	regulation of actin filament polymerization	BP	tf2aother	wtaother	all	wt	tf2aother_wtaother
13504	GO:0004610	1.00000000000306	0.998326718313857	0	1	phosphoacetylglucosamine mutase activity	MF	tf2aother	wtaother	all	wt	tf2aother_wtaother
13505	GO:0006012	1.00000000000312	0.789044631975715	0	9	galactose metabolic process	BP	tf2aother	wtaother	all	wt	tf2aother_wtaother
13506	GO:0000266	1.00000000000326	0.657608458583436	0	3	mitochondrial fission	BP	tf2aother	wtaother	all	wt	tf2aother_wtaother
13507	GO:0046554	1.00000000000327	0.982229976919248	0	2	malate dehydrogenase (NADP+) activity	MF	tf2aother	wtaother	all	wt	tf2aother_wtaother
13508	GO:0004807	1.00000000000327	0.819097284926632	0	3	triose-phosphate isomerase activity	MF	tf2aother	wtaother	all	wt	tf2aother_wtaother
13509	GO:0071821	1.00000000000327	0.853466242484969	0	1	FANCM-MHF complex	CC	tf2aother	wtaother	all	wt	tf2aother_wtaother
13510	GO:0004412	1.00000000000333	0.998752386986487	0	1	homoserine dehydrogenase activity	MF	tf2aother	wtaother	all	wt	tf2aother_wtaother
13511	GO:0009067	1.00000000000333	0.998752386986487	0	1	aspartate family amino acid biosynthetic process	BP	tf2aother	wtaother	all	wt	tf2aother_wtaother
13512	GO:0048015	1.00000000000338	0.993157467697863	0	4	phosphatidylinositol-mediated signaling	BP	tf2aother	wtaother	all	wt	tf2aother_wtaother
13513	GO:0032783	1.00000000000343	0.961774798988039	0	1	ELL-EAF complex	CC	tf2aother	wtaother	all	wt	tf2aother_wtaother
13514	GO:0008479	1.00000000000343	0.983512164524595	0	1	queuine tRNA-ribosyltransferase activity	MF	tf2aother	wtaother	all	wt	tf2aother_wtaother
13515	GO:0004751	1.00000000000347	0.828622760873407	0	3	ribose-5-phosphate isomerase activity	MF	tf2aother	wtaother	all	wt	tf2aother_wtaother
13516	GO:0009052	1.00000000000347	0.828622760873407	0	3	pentose-phosphate shunt, non-oxidative branch	BP	tf2aother	wtaother	all	wt	tf2aother_wtaother
13517	GO:0005746	1.00000000000349	0.84443622793291	0	1	mitochondrial respiratory chain	CC	tf2aother	wtaother	all	wt	tf2aother_wtaother
13518	GO:0017089	1.00000000000349	0.725869131336749	0	3	glycolipid transporter activity	MF	tf2aother	wtaother	all	wt	tf2aother_wtaother
13519	GO:0046836	1.00000000000349	0.725869131336749	0	3	glycolipid transport	BP	tf2aother	wtaother	all	wt	tf2aother_wtaother
13520	GO:0051861	1.00000000000349	0.725869131336749	0	3	glycolipid binding	MF	tf2aother	wtaother	all	wt	tf2aother_wtaother
13521	GO:0051513	1.00000000000349	0.99626213278214	0	3	regulation of monopolar cell growth	BP	tf2aother	wtaother	all	wt	tf2aother_wtaother
13522	GO:0004792	1.00000000000356	0.96572747540917	0	2	thiosulfate sulfurtransferase activity	MF	tf2aother	wtaother	all	wt	tf2aother_wtaother
13523	GO:0019419	1.00000000000357	0.975053464356798	0	3	sulfate reduction	BP	tf2aother	wtaother	all	wt	tf2aother_wtaother
13524	GO:0006090	1.00000000000365	0.996974601953678	0	2	pyruvate metabolic process	BP	tf2aother	wtaother	all	wt	tf2aother_wtaother
13525	GO:0032300	1.00000000000367	0.848575700524853	0	3	mismatch repair complex	CC	tf2aother	wtaother	all	wt	tf2aother_wtaother
13526	GO:0000785	1.00000000000374	0.67733557552706	0	3	chromatin	CC	tf2aother	wtaother	all	wt	tf2aother_wtaother
13527	GO:0030148	1.00000000000377	0.960233258582037	0	1	sphingolipid biosynthetic process	BP	tf2aother	wtaother	all	wt	tf2aother_wtaother
13528	GO:0042284	1.00000000000377	0.960233258582037	0	1	sphingolipid delta-4 desaturase activity	MF	tf2aother	wtaother	all	wt	tf2aother_wtaother
13529	GO:0016117	1.00000000000385	0.980935295174964	0	7	carotenoid biosynthetic process	BP	tf2aother	wtaother	all	wt	tf2aother_wtaother
13530	GO:0004017	1.00000000000387	0.600761558487324	0	7	adenylate kinase activity	MF	tf2aother	wtaother	all	wt	tf2aother_wtaother
13531	GO:0000982	1.0000000000039	0.998012728696291	0	1	transcription factor activity, RNA polymerase II core promoter proximal region sequence-specific binding	MF	tf2aother	wtaother	all	wt	tf2aother_wtaother
13532	GO:0000987	1.0000000000039	0.998012728696291	0	1	core promoter proximal region sequence-specific DNA binding	MF	tf2aother	wtaother	all	wt	tf2aother_wtaother
13533	GO:0016756	1.0000000000039	0.998012728696291	0	1	glutathione gamma-glutamylcysteinyltransferase activity	MF	tf2aother	wtaother	all	wt	tf2aother_wtaother
13534	GO:0019632	1.0000000000039	0.998012728696291	0	1	shikimate metabolic process	BP	tf2aother	wtaother	all	wt	tf2aother_wtaother
13535	GO:0046938	1.0000000000039	0.998012728696291	0	1	phytochelatin biosynthetic process	BP	tf2aother	wtaother	all	wt	tf2aother_wtaother
13536	GO:0046621	1.00000000000392	0.973299704185496	0	1	negative regulation of organ growth	BP	tf2aother	wtaother	all	wt	tf2aother_wtaother
13537	GO:0032784	1.00000000000393	0.974017450355359	0	3	regulation of DNA-templated transcription, elongation	BP	tf2aother	wtaother	all	wt	tf2aother_wtaother
13538	GO:0004126	1.00000000000396	0.957844858545803	0	1	cytidine deaminase activity	MF	tf2aother	wtaother	all	wt	tf2aother_wtaother
13539	GO:0006626	1.00000000000396	0.957844858545803	0	1	protein targeting to mitochondrion	BP	tf2aother	wtaother	all	wt	tf2aother_wtaother
13540	GO:0009972	1.00000000000396	0.957844858545803	0	1	cytidine deamination	BP	tf2aother	wtaother	all	wt	tf2aother_wtaother
13541	GO:0006400	1.00000000000403	0.839327229268176	0	6	tRNA modification	BP	tf2aother	wtaother	all	wt	tf2aother_wtaother
13542	GO:0009742	1.00000000000406	0.764214388768173	0	9	brassinosteroid mediated signaling pathway	BP	tf2aother	wtaother	all	wt	tf2aother_wtaother
13543	GO:0008889	1.00000000000406	0.809888257726723	0	1	glycerophosphodiester phosphodiesterase activity	MF	tf2aother	wtaother	all	wt	tf2aother_wtaother
13544	GO:0016671	1.00000000000412	0.639835504707368	0	7	oxidoreductase activity, acting on a sulfur group of donors, disulfide as acceptor	MF	tf2aother	wtaother	all	wt	tf2aother_wtaother
13545	GO:0015969	1.00000000000423	0.992425609203153	0	6	guanosine tetraphosphate metabolic process	BP	tf2aother	wtaother	all	wt	tf2aother_wtaother
13546	GO:0034220	1.00000000000425	0.831107649104771	0	1	ion transmembrane transport	BP	tf2aother	wtaother	all	wt	tf2aother_wtaother
13547	GO:0006754	1.00000000000429	0.992408575155366	0	5	ATP biosynthetic process	BP	tf2aother	wtaother	all	wt	tf2aother_wtaother
13548	GO:0004784	1.00000000000431	0.483907020634659	0	7	superoxide dismutase activity	MF	tf2aother	wtaother	all	wt	tf2aother_wtaother
13549	GO:0048280	1.00000000000438	0.969939629107893	0	2	vesicle fusion with Golgi apparatus	BP	tf2aother	wtaother	all	wt	tf2aother_wtaother
13550	GO:0004416	1.00000000000442	0.959050535145497	0	1	hydroxyacylglutathione hydrolase activity	MF	tf2aother	wtaother	all	wt	tf2aother_wtaother
13551	GO:0019243	1.00000000000442	0.959050535145497	0	1	methylglyoxal catabolic process to D-lactate via S-lactoyl-glutathione	BP	tf2aother	wtaother	all	wt	tf2aother_wtaother
13552	GO:0016920	1.00000000000444	0.811366062726499	0	2	pyroglutamyl-peptidase activity	MF	tf2aother	wtaother	all	wt	tf2aother_wtaother
13553	GO:0004106	1.0000000000045	0.880287143724481	0	2	chorismate mutase activity	MF	tf2aother	wtaother	all	wt	tf2aother_wtaother
13554	GO:0046417	1.0000000000045	0.880287143724481	0	2	chorismate metabolic process	BP	tf2aother	wtaother	all	wt	tf2aother_wtaother
13555	GO:0004818	1.00000000000458	0.997277225454563	0	2	glutamate-tRNA ligase activity	MF	tf2aother	wtaother	all	wt	tf2aother_wtaother
13556	GO:0006424	1.00000000000458	0.997277225454563	0	2	glutamyl-tRNA aminoacylation	BP	tf2aother	wtaother	all	wt	tf2aother_wtaother
13557	GO:0016799	1.00000000000459	0.945808069287418	0	2	hydrolase activity, hydrolyzing N-glycosyl compounds	MF	tf2aother	wtaother	all	wt	tf2aother_wtaother
13558	GO:0016743	1.00000000000464	0.927532341115277	0	3	carboxyl- or carbamoyltransferase activity	MF	tf2aother	wtaother	all	wt	tf2aother_wtaother
13559	GO:0009690	1.00000000000467	0.722829826405303	0	3	cytokinin metabolic process	BP	tf2aother	wtaother	all	wt	tf2aother_wtaother
13560	GO:0019139	1.00000000000467	0.722829826405303	0	3	cytokinin dehydrogenase activity	MF	tf2aother	wtaother	all	wt	tf2aother_wtaother
13561	GO:0016180	1.00000000000469	0.936936415929546	0	2	snRNA processing	BP	tf2aother	wtaother	all	wt	tf2aother_wtaother
13562	GO:0032039	1.00000000000469	0.936936415929546	0	2	integrator complex	CC	tf2aother	wtaother	all	wt	tf2aother_wtaother
13563	GO:0004072	1.00000000000473	0.995961717953117	0	3	aspartate kinase activity	MF	tf2aother	wtaother	all	wt	tf2aother_wtaother
13564	GO:0042819	1.00000000000476	0.830424631022665	0	3	vitamin B6 biosynthetic process	BP	tf2aother	wtaother	all	wt	tf2aother_wtaother
13565	GO:0042823	1.00000000000476	0.830424631022665	0	3	pyridoxal phosphate biosynthetic process	BP	tf2aother	wtaother	all	wt	tf2aother_wtaother
13566	GO:0005744	1.00000000000479	0.575040467029988	0	5	mitochondrial inner membrane presequence translocase complex	CC	tf2aother	wtaother	all	wt	tf2aother_wtaother
13567	GO:0016876	1.0000000000048	0.989834721156076	0	8	ligase activity, forming aminoacyl-tRNA and related compounds	MF	tf2aother	wtaother	all	wt	tf2aother_wtaother
13568	GO:0006730	1.00000000000483	0.867514782773126	0	6	one-carbon metabolic process	BP	tf2aother	wtaother	all	wt	tf2aother_wtaother
13569	GO:0071013	1.00000000000492	0.998523314023617	0	1	catalytic step 2 spliceosome	CC	tf2aother	wtaother	all	wt	tf2aother_wtaother
13570	GO:0070481	1.00000000000495	0.975618469342123	0	1	nuclear-transcribed mRNA catabolic process, non-stop decay	BP	tf2aother	wtaother	all	wt	tf2aother_wtaother
13571	GO:0070966	1.00000000000495	0.975618469342123	0	1	nuclear-transcribed mRNA catabolic process, no-go decay	BP	tf2aother	wtaother	all	wt	tf2aother_wtaother
13572	GO:0071025	1.00000000000495	0.975618469342123	0	1	RNA surveillance	BP	tf2aother	wtaother	all	wt	tf2aother_wtaother
13573	GO:0004788	1.00000000000499	0.786666885074036	0	2	thiamine diphosphokinase activity	MF	tf2aother	wtaother	all	wt	tf2aother_wtaother
13574	GO:0006772	1.00000000000499	0.786666885074036	0	2	thiamine metabolic process	BP	tf2aother	wtaother	all	wt	tf2aother_wtaother
13575	GO:0009229	1.00000000000499	0.786666885074036	0	2	thiamine diphosphate biosynthetic process	BP	tf2aother	wtaother	all	wt	tf2aother_wtaother
13576	GO:0030975	1.00000000000499	0.786666885074036	0	2	thiamine binding	MF	tf2aother	wtaother	all	wt	tf2aother_wtaother
13577	GO:0051017	1.00000000000499	0.996263315431203	0	3	actin filament bundle assembly	BP	tf2aother	wtaother	all	wt	tf2aother_wtaother
13578	GO:0016851	1.00000000000505	0.984408696295361	0	3	magnesium chelatase activity	MF	tf2aother	wtaother	all	wt	tf2aother_wtaother
13579	GO:0000290	1.00000000000509	0.91942375185913	0	3	deadenylation-dependent decapping of nuclear-transcribed mRNA	BP	tf2aother	wtaother	all	wt	tf2aother_wtaother
13580	GO:0008047	1.00000000000509	0.91942375185913	0	3	enzyme activator activity	MF	tf2aother	wtaother	all	wt	tf2aother_wtaother
13581	GO:0005351	1.00000000000515	0.84670553690329	0	5	sugar:proton symporter activity	MF	tf2aother	wtaother	all	wt	tf2aother_wtaother
13582	GO:0008643	1.00000000000515	0.84670553690329	0	5	carbohydrate transport	BP	tf2aother	wtaother	all	wt	tf2aother_wtaother
13583	GO:0000940	1.00000000000526	0.864443657378543	0	1	condensed chromosome outer kinetochore	CC	tf2aother	wtaother	all	wt	tf2aother_wtaother
13584	GO:0005876	1.00000000000526	0.864443657378543	0	1	spindle microtubule	CC	tf2aother	wtaother	all	wt	tf2aother_wtaother
13585	GO:0008568	1.00000000000531	0.996935285968445	0	1	microtubule-severing ATPase activity	MF	tf2aother	wtaother	all	wt	tf2aother_wtaother
13586	GO:0004402	1.00000000000552	0.900425959694253	0	7	histone acetyltransferase activity	MF	tf2aother	wtaother	all	wt	tf2aother_wtaother
13587	GO:0005764	1.00000000000565	0.921370328428253	0	1	lysosome	CC	tf2aother	wtaother	all	wt	tf2aother_wtaother
13588	GO:0006461	1.00000000000565	0.921370328428253	0	1	protein complex assembly	BP	tf2aother	wtaother	all	wt	tf2aother_wtaother
13589	GO:0006665	1.00000000000565	0.921370328428253	0	1	sphingolipid metabolic process	BP	tf2aother	wtaother	all	wt	tf2aother_wtaother
13590	GO:0006359	1.00000000000568	0.78584567121403	0	3	regulation of transcription from RNA polymerase III promoter	BP	tf2aother	wtaother	all	wt	tf2aother_wtaother
13591	GO:0042274	1.00000000000569	0.94690656223611	0	1	ribosomal small subunit biogenesis	BP	tf2aother	wtaother	all	wt	tf2aother_wtaother
13592	GO:0006122	1.00000000000582	0.590401862630823	0	3	mitochondrial electron transport, ubiquinol to cytochrome c	BP	tf2aother	wtaother	all	wt	tf2aother_wtaother
13593	GO:0003991	1.00000000000583	0.965808353323522	0	1	acetylglutamate kinase activity	MF	tf2aother	wtaother	all	wt	tf2aother_wtaother
13594	GO:0016925	1.00000000000586	0.452528216144868	0	7	protein sumoylation	BP	tf2aother	wtaother	all	wt	tf2aother_wtaother
13595	GO:0000178	1.00000000000586	0.69958361746443	0	6	exosome (RNase complex)	CC	tf2aother	wtaother	all	wt	tf2aother_wtaother
13596	GO:0006596	1.00000000000587	0.914413149566487	0	3	polyamine biosynthetic process	BP	tf2aother	wtaother	all	wt	tf2aother_wtaother
13597	GO:0003862	1.00000000000589	0.982641096560587	0	1	3-isopropylmalate dehydrogenase activity	MF	tf2aother	wtaother	all	wt	tf2aother_wtaother
13598	GO:0004047	1.00000000000589	0.982641096560587	0	1	aminomethyltransferase activity	MF	tf2aother	wtaother	all	wt	tf2aother_wtaother
13599	GO:0004368	1.00000000000589	0.982641096560587	0	1	glycerol-3-phosphate dehydrogenase activity	MF	tf2aother	wtaother	all	wt	tf2aother_wtaother
13600	GO:0009019	1.00000000000591	0.993757861738356	0	2	tRNA (guanine-N1-)-methyltransferase activity	MF	tf2aother	wtaother	all	wt	tf2aother_wtaother
13601	GO:0030904	1.00000000000612	0.718594615156524	0	6	retromer complex	CC	tf2aother	wtaother	all	wt	tf2aother_wtaother
13602	GO:0008199	1.00000000000613	0.75422236655322	0	3	ferric iron binding	MF	tf2aother	wtaother	all	wt	tf2aother_wtaother
13603	GO:0009107	1.00000000000613	0.676363586841168	0	5	lipoate biosynthetic process	BP	tf2aother	wtaother	all	wt	tf2aother_wtaother
13604	GO:0006897	1.00000000000614	0.821453902429019	0	3	endocytosis	BP	tf2aother	wtaother	all	wt	tf2aother_wtaother
13605	GO:0000276	1.00000000000614	0.322655990967645	0	6	mitochondrial proton-transporting ATP synthase complex, coupling factor F(o)	CC	tf2aother	wtaother	all	wt	tf2aother_wtaother
13606	GO:0008193	1.00000000000615	0.997611913846939	0	1	tRNA guanylyltransferase activity	MF	tf2aother	wtaother	all	wt	tf2aother_wtaother
13607	GO:0009813	1.00000000000634	0.748531418822175	0	3	flavonoid biosynthetic process	BP	tf2aother	wtaother	all	wt	tf2aother_wtaother
13608	GO:0045430	1.00000000000634	0.748531418822175	0	3	chalcone isomerase activity	MF	tf2aother	wtaother	all	wt	tf2aother_wtaother
13609	GO:0015780	1.0000000000064	0.794021508160431	0	3	nucleotide-sugar transport	BP	tf2aother	wtaother	all	wt	tf2aother_wtaother
13610	GO:0006370	1.00000000000641	0.94470303475345	0	5	7-methylguanosine mRNA capping	BP	tf2aother	wtaother	all	wt	tf2aother_wtaother
13611	GO:0005452	1.0000000000065	0.996261016441563	0	3	inorganic anion exchanger activity	MF	tf2aother	wtaother	all	wt	tf2aother_wtaother
13612	GO:0018279	1.00000000000661	0.988095681153613	0	1	protein N-linked glycosylation via asparagine	BP	tf2aother	wtaother	all	wt	tf2aother_wtaother
13613	GO:0036265	1.00000000000661	0.988095681153613	0	1	RNA (guanine-N7)-methylation	BP	tf2aother	wtaother	all	wt	tf2aother_wtaother
13614	GO:0004392	1.00000000000664	0.908856621969125	0	3	heme oxygenase (decyclizing) activity	MF	tf2aother	wtaother	all	wt	tf2aother_wtaother
13615	GO:0006788	1.00000000000664	0.908856621969125	0	3	heme oxidation	BP	tf2aother	wtaother	all	wt	tf2aother_wtaother
13616	GO:0003938	1.00000000000683	0.995602800953335	0	1	IMP dehydrogenase activity	MF	tf2aother	wtaother	all	wt	tf2aother_wtaother
13617	GO:0008764	1.00000000000683	0.995602800953335	0	1	UDP-N-acetylmuramoylalanine-D-glutamate ligase activity	MF	tf2aother	wtaother	all	wt	tf2aother_wtaother
13618	GO:0042256	1.00000000000698	0.790750545073689	0	3	mature ribosome assembly	BP	tf2aother	wtaother	all	wt	tf2aother_wtaother
13619	GO:0005960	1.0000000000071	0.641804902652817	0	3	glycine cleavage complex	CC	tf2aother	wtaother	all	wt	tf2aother_wtaother
13620	GO:0019464	1.0000000000071	0.641804902652817	0	3	glycine decarboxylation via glycine cleavage system	BP	tf2aother	wtaother	all	wt	tf2aother_wtaother
13621	GO:0000390	1.00000000000718	0.99875285226654	0	1	spliceosomal complex disassembly	BP	tf2aother	wtaother	all	wt	tf2aother_wtaother
13622	GO:0071008	1.00000000000718	0.99875285226654	0	1	U2-type post-mRNA release spliceosomal complex	CC	tf2aother	wtaother	all	wt	tf2aother_wtaother
13623	GO:0004820	1.00000000000719	0.996261653577463	0	3	glycine-tRNA ligase activity	MF	tf2aother	wtaother	all	wt	tf2aother_wtaother
13624	GO:0006426	1.00000000000719	0.996261653577463	0	3	glycyl-tRNA aminoacylation	BP	tf2aother	wtaother	all	wt	tf2aother_wtaother
13625	GO:0000373	1.0000000000072	0.998752650508787	0	1	Group II intron splicing	BP	tf2aother	wtaother	all	wt	tf2aother_wtaother
13626	GO:0009902	1.0000000000072	0.998752650508787	0	1	chloroplast relocation	BP	tf2aother	wtaother	all	wt	tf2aother_wtaother
13627	GO:0015671	1.00000000000722	0.869189085227033	0	1	oxygen transport	BP	tf2aother	wtaother	all	wt	tf2aother_wtaother
13628	GO:0070006	1.00000000000722	0.996260359066148	0	3	metalloaminopeptidase activity	MF	tf2aother	wtaother	all	wt	tf2aother_wtaother
13629	GO:0004474	1.00000000000738	0.913723139121835	0	3	malate synthase activity	MF	tf2aother	wtaother	all	wt	tf2aother_wtaother
13630	GO:0006097	1.00000000000738	0.913723139121835	0	3	glyoxylate cycle	BP	tf2aother	wtaother	all	wt	tf2aother_wtaother
13631	GO:0004356	1.00000000000745	0.92355545423314	0	5	glutamate-ammonia ligase activity	MF	tf2aother	wtaother	all	wt	tf2aother_wtaother
13632	GO:0006542	1.00000000000745	0.92355545423314	0	5	glutamine biosynthetic process	BP	tf2aother	wtaother	all	wt	tf2aother_wtaother
13633	GO:0004565	1.00000000000749	0.9987531380728	0	1	beta-galactosidase activity	MF	tf2aother	wtaother	all	wt	tf2aother_wtaother
13634	GO:0009341	1.00000000000749	0.9987531380728	0	1	beta-galactosidase complex	CC	tf2aother	wtaother	all	wt	tf2aother_wtaother
13635	GO:0003905	1.00000000000752	0.940624198512257	0	1	alkylbase DNA N-glycosylase activity	MF	tf2aother	wtaother	all	wt	tf2aother_wtaother
13636	GO:0004424	1.00000000000752	0.940624198512257	0	1	imidazoleglycerol-phosphate dehydratase activity	MF	tf2aother	wtaother	all	wt	tf2aother_wtaother
13637	GO:0050511	1.00000000000776	0.989545824850653	0	1	undecaprenyldiphospho-muramoylpentapeptide beta-N-acetylglucosaminyltransferase activity	MF	tf2aother	wtaother	all	wt	tf2aother_wtaother
13638	GO:0004659	1.00000000000778	0.979085197112904	0	1	prenyltransferase activity	MF	tf2aother	wtaother	all	wt	tf2aother_wtaother
13639	GO:0005615	1.00000000000778	0.979085197112904	0	1	extracellular space	CC	tf2aother	wtaother	all	wt	tf2aother_wtaother
13640	GO:0008422	1.00000000000782	0.996101368491124	0	1	beta-glucosidase activity	MF	tf2aother	wtaother	all	wt	tf2aother_wtaother
13641	GO:0030245	1.00000000000782	0.996101368491124	0	1	cellulose catabolic process	BP	tf2aother	wtaother	all	wt	tf2aother_wtaother
13642	GO:0006546	1.00000000000784	0.981415726911043	0	2	glycine catabolic process	BP	tf2aother	wtaother	all	wt	tf2aother_wtaother
13643	GO:0016070	1.00000000000787	0.890112524465287	0	3	RNA metabolic process	BP	tf2aother	wtaother	all	wt	tf2aother_wtaother
13644	GO:0000439	1.00000000000799	0.710957914292295	0	5	core TFIIH complex	CC	tf2aother	wtaother	all	wt	tf2aother_wtaother
13645	GO:0004419	1.00000000000809	0.987405613459255	0	1	hydroxymethylglutaryl-CoA lyase activity	MF	tf2aother	wtaother	all	wt	tf2aother_wtaother
13646	GO:0004655	1.00000000000809	0.987405613459255	0	1	porphobilinogen synthase activity	MF	tf2aother	wtaother	all	wt	tf2aother_wtaother
13647	GO:0032957	1.00000000000813	0.888593366353216	0	5	inositol trisphosphate metabolic process	BP	tf2aother	wtaother	all	wt	tf2aother_wtaother
13648	GO:0047325	1.00000000000813	0.888593366353216	0	5	inositol tetrakisphosphate 1-kinase activity	MF	tf2aother	wtaother	all	wt	tf2aother_wtaother
13649	GO:0052725	1.00000000000813	0.888593366353216	0	5	inositol-1,3,4-trisphosphate 6-kinase activity	MF	tf2aother	wtaother	all	wt	tf2aother_wtaother
13650	GO:0052726	1.00000000000813	0.888593366353216	0	5	inositol-1,3,4-trisphosphate 5-kinase activity	MF	tf2aother	wtaother	all	wt	tf2aother_wtaother
13651	GO:0051013	1.00000000000819	0.994449095763042	0	3	microtubule severing	BP	tf2aother	wtaother	all	wt	tf2aother_wtaother
13652	GO:0006069	1.00000000000827	0.976724340903484	0	1	ethanol oxidation	BP	tf2aother	wtaother	all	wt	tf2aother_wtaother
13653	GO:0051903	1.00000000000827	0.976724340903484	0	1	S-(hydroxymethyl)glutathione dehydrogenase activity	MF	tf2aother	wtaother	all	wt	tf2aother_wtaother
13654	GO:0005794	1.00000000000833	0.617330284503568	0	8	Golgi apparatus	CC	tf2aother	wtaother	all	wt	tf2aother_wtaother
13655	GO:0005732	1.00000000000838	0.634039273609372	0	3	small nucleolar ribonucleoprotein complex	CC	tf2aother	wtaother	all	wt	tf2aother_wtaother
13656	GO:0004075	1.00000000000841	0.995235484062965	0	3	biotin carboxylase activity	MF	tf2aother	wtaother	all	wt	tf2aother_wtaother
13657	GO:0008180	1.00000000000849	0.836190577913312	0	3	COP9 signalosome	CC	tf2aother	wtaother	all	wt	tf2aother_wtaother
13658	GO:0006452	1.00000000000852	0.412773003183725	0	6	translational frameshifting	BP	tf2aother	wtaother	all	wt	tf2aother_wtaother
13659	GO:0045901	1.00000000000852	0.412773003183725	0	6	positive regulation of translational elongation	BP	tf2aother	wtaother	all	wt	tf2aother_wtaother
13660	GO:0045905	1.00000000000852	0.412773003183725	0	6	positive regulation of translational termination	BP	tf2aother	wtaother	all	wt	tf2aother_wtaother
13661	GO:0004550	1.00000000000854	0.342490848040076	0	8	nucleoside diphosphate kinase activity	MF	tf2aother	wtaother	all	wt	tf2aother_wtaother
13662	GO:0006165	1.00000000000854	0.342490848040076	0	8	nucleoside diphosphate phosphorylation	BP	tf2aother	wtaother	all	wt	tf2aother_wtaother
13663	GO:0006183	1.00000000000854	0.342490848040076	0	8	GTP biosynthetic process	BP	tf2aother	wtaother	all	wt	tf2aother_wtaother
13664	GO:0006228	1.00000000000854	0.342490848040076	0	8	UTP biosynthetic process	BP	tf2aother	wtaother	all	wt	tf2aother_wtaother
13665	GO:0000148	1.00000000000854	0.991304602720225	0	7	1,3-beta-D-glucan synthase complex	CC	tf2aother	wtaother	all	wt	tf2aother_wtaother
13666	GO:0003843	1.00000000000854	0.991304602720225	0	7	1,3-beta-D-glucan synthase activity	MF	tf2aother	wtaother	all	wt	tf2aother_wtaother
13667	GO:0006075	1.00000000000854	0.991304602720225	0	7	(1->3)-beta-D-glucan biosynthetic process	BP	tf2aother	wtaother	all	wt	tf2aother_wtaother
13668	GO:0032968	1.00000000000865	0.995823472845805	0	1	positive regulation of transcription elongation from RNA polymerase II promoter	BP	tf2aother	wtaother	all	wt	tf2aother_wtaother
13669	GO:0016992	1.00000000000866	0.84802698554925	0	3	lipoate synthase activity	MF	tf2aother	wtaother	all	wt	tf2aother_wtaother
13670	GO:0004527	1.00000000000883	0.99626386869711	0	3	exonuclease activity	MF	tf2aother	wtaother	all	wt	tf2aother_wtaother
13671	GO:0006024	1.00000000000893	0.957837958768586	0	3	glycosaminoglycan biosynthetic process	BP	tf2aother	wtaother	all	wt	tf2aother_wtaother
13672	GO:0015012	1.00000000000893	0.957837958768586	0	3	heparan sulfate proteoglycan biosynthetic process	BP	tf2aother	wtaother	all	wt	tf2aother_wtaother
13673	GO:0005315	1.00000000000909	0.924181351167191	0	3	inorganic phosphate transmembrane transporter activity	MF	tf2aother	wtaother	all	wt	tf2aother_wtaother
13674	GO:0006302	1.00000000000909	0.920204403371223	0	3	double-strand break repair	BP	tf2aother	wtaother	all	wt	tf2aother_wtaother
13675	GO:0000989	1.0000000000091	0.985368167714811	0	3	transcription factor activity, transcription factor binding	MF	tf2aother	wtaother	all	wt	tf2aother_wtaother
13676	GO:0004540	1.00000000000914	0.847836687738453	0	5	ribonuclease activity	MF	tf2aother	wtaother	all	wt	tf2aother_wtaother
13677	GO:0030127	1.00000000000914	0.988828359299189	0	9	COPII vesicle coat	CC	tf2aother	wtaother	all	wt	tf2aother_wtaother
13678	GO:0016790	1.00000000000916	0.933805041296408	0	3	thiolester hydrolase activity	MF	tf2aother	wtaother	all	wt	tf2aother_wtaother
13679	GO:0005094	1.00000000000917	0.678653264562799	0	5	Rho GDP-dissociation inhibitor activity	MF	tf2aother	wtaother	all	wt	tf2aother_wtaother
13680	GO:0004470	1.0000000000094	0.99234189021831	0	6	malic enzyme activity	MF	tf2aother	wtaother	all	wt	tf2aother_wtaother
13681	GO:0004471	1.0000000000094	0.99234189021831	0	6	malate dehydrogenase (decarboxylating) (NAD+) activity	MF	tf2aother	wtaother	all	wt	tf2aother_wtaother
13682	GO:0004602	1.00000000000945	0.476499440241422	0	6	glutathione peroxidase activity	MF	tf2aother	wtaother	all	wt	tf2aother_wtaother
13683	GO:0004385	1.00000000000968	0.914610697445614	0	3	guanylate kinase activity	MF	tf2aother	wtaother	all	wt	tf2aother_wtaother
13684	GO:0006163	1.00000000000968	0.914610697445614	0	3	purine nucleotide metabolic process	BP	tf2aother	wtaother	all	wt	tf2aother_wtaother
13685	GO:0007015	1.00000000000976	0.77203668885225	0	5	actin filament organization	BP	tf2aother	wtaother	all	wt	tf2aother_wtaother
13686	GO:0016559	1.00000000000979	0.694266851149924	0	3	peroxisome fission	BP	tf2aother	wtaother	all	wt	tf2aother_wtaother
13687	GO:0016429	1.00000000000981	0.825462804061407	0	1	tRNA (adenine-N1-)-methyltransferase activity	MF	tf2aother	wtaother	all	wt	tf2aother_wtaother
13688	GO:0016272	1.00000000000989	0.375981523912741	0	6	prefoldin complex	CC	tf2aother	wtaother	all	wt	tf2aother_wtaother
13689	GO:0003854	1.0000000000099	0.907625466060923	0	6	3-beta-hydroxy-delta5-steroid dehydrogenase activity	MF	tf2aother	wtaother	all	wt	tf2aother_wtaother
13690	GO:0008108	1.00000000001003	0.964012000820805	0	1	UDP-glucose:hexose-1-phosphate uridylyltransferase activity	MF	tf2aother	wtaother	all	wt	tf2aother_wtaother
13691	GO:0010024	1.00000000001003	0.964012000820805	0	1	phytochromobilin biosynthetic process	BP	tf2aother	wtaother	all	wt	tf2aother_wtaother
13692	GO:0016636	1.00000000001003	0.964012000820805	0	1	oxidoreductase activity, acting on the CH-CH group of donors, iron-sulfur protein as acceptor	MF	tf2aother	wtaother	all	wt	tf2aother_wtaother
13693	GO:0080009	1.00000000001003	0.964012000820805	0	1	mRNA methylation	BP	tf2aother	wtaother	all	wt	tf2aother_wtaother
13694	GO:0003917	1.00000000001006	0.781362625896103	0	5	DNA topoisomerase type I activity	MF	tf2aother	wtaother	all	wt	tf2aother_wtaother
13695	GO:0004488	1.00000000001019	0.877884350845814	0	3	methylenetetrahydrofolate dehydrogenase (NADP+) activity	MF	tf2aother	wtaother	all	wt	tf2aother_wtaother
13696	GO:0015937	1.00000000001025	0.92595638183607	0	3	coenzyme A biosynthetic process	BP	tf2aother	wtaother	all	wt	tf2aother_wtaother
13697	GO:0000922	1.00000000001032	0.843332073290713	0	6	spindle pole	CC	tf2aother	wtaother	all	wt	tf2aother_wtaother
13698	GO:0005815	1.00000000001032	0.843332073290713	0	6	microtubule organizing center	CC	tf2aother	wtaother	all	wt	tf2aother_wtaother
13699	GO:0043015	1.00000000001032	0.843332073290713	0	6	gamma-tubulin binding	MF	tf2aother	wtaother	all	wt	tf2aother_wtaother
13700	GO:0004609	1.00000000001036	0.988613767196237	0	2	phosphatidylserine decarboxylase activity	MF	tf2aother	wtaother	all	wt	tf2aother_wtaother
13701	GO:0000741	1.00000000001051	0.81343140451706	0	1	karyogamy	BP	tf2aother	wtaother	all	wt	tf2aother_wtaother
13702	GO:0003725	1.00000000001052	0.880423008790987	0	3	double-stranded RNA binding	MF	tf2aother	wtaother	all	wt	tf2aother_wtaother
13703	GO:0043130	1.00000000001059	0.805616389439742	0	3	ubiquitin binding	MF	tf2aother	wtaother	all	wt	tf2aother_wtaother
13704	GO:0005085	1.00000000001065	0.936777296855302	0	3	guanyl-nucleotide exchange factor activity	MF	tf2aother	wtaother	all	wt	tf2aother_wtaother
13705	GO:0008265	1.00000000001066	0.998752374407457	0	1	Mo-molybdopterin cofactor sulfurase activity	MF	tf2aother	wtaother	all	wt	tf2aother_wtaother
13706	GO:0000079	1.00000000001068	0.601759295327577	0	6	regulation of cyclin-dependent protein serine/threonine kinase activity	BP	tf2aother	wtaother	all	wt	tf2aother_wtaother
13707	GO:0006007	1.00000000001068	0.998346273661802	0	1	glucose catabolic process	BP	tf2aother	wtaother	all	wt	tf2aother_wtaother
13708	GO:0008356	1.00000000001072	0.996297868213062	0	1	asymmetric cell division	BP	tf2aother	wtaother	all	wt	tf2aother_wtaother
13709	GO:0009956	1.00000000001072	0.996297868213062	0	1	radial pattern formation	BP	tf2aother	wtaother	all	wt	tf2aother_wtaother
13710	GO:0048366	1.00000000001072	0.996297868213062	0	1	leaf development	BP	tf2aother	wtaother	all	wt	tf2aother_wtaother
13711	GO:0034450	1.00000000001075	0.994119366493689	0	3	ubiquitin-ubiquitin ligase activity	MF	tf2aother	wtaother	all	wt	tf2aother_wtaother
13712	GO:0016776	1.00000000001076	0.68698982636731	0	6	phosphotransferase activity, phosphate group as acceptor	MF	tf2aother	wtaother	all	wt	tf2aother_wtaother
13713	GO:0043141	1.00000000001098	0.975722897689255	0	3	ATP-dependent 5'-3' DNA helicase activity	MF	tf2aother	wtaother	all	wt	tf2aother_wtaother
13714	GO:0009072	1.00000000001114	0.813362747232083	0	6	aromatic amino acid family metabolic process	BP	tf2aother	wtaother	all	wt	tf2aother_wtaother
13715	GO:0030042	1.00000000001122	0.410143849569758	0	6	actin filament depolymerization	BP	tf2aother	wtaother	all	wt	tf2aother_wtaother
13716	GO:0009540	1.00000000001146	0.99875188934254	0	1	zeaxanthin epoxidase [overall] activity	MF	tf2aother	wtaother	all	wt	tf2aother_wtaother
13717	GO:0009688	1.00000000001146	0.99875188934254	0	1	abscisic acid biosynthetic process	BP	tf2aother	wtaother	all	wt	tf2aother_wtaother
13718	GO:0004654	1.00000000001173	0.852277443690206	0	3	polyribonucleotide nucleotidyltransferase activity	MF	tf2aother	wtaother	all	wt	tf2aother_wtaother
13719	GO:0004735	1.00000000001178	0.934494663502358	0	1	pyrroline-5-carboxylate reductase activity	MF	tf2aother	wtaother	all	wt	tf2aother_wtaother
13720	GO:0007076	1.0000000000118	0.996262739190872	0	3	mitotic chromosome condensation	BP	tf2aother	wtaother	all	wt	tf2aother_wtaother
13721	GO:0008250	1.00000000001182	0.830438357650012	0	3	oligosaccharyltransferase complex	CC	tf2aother	wtaother	all	wt	tf2aother_wtaother
13722	GO:0005092	1.000000000012	0.977735610476703	0	3	GDP-dissociation inhibitor activity	MF	tf2aother	wtaother	all	wt	tf2aother_wtaother
13723	GO:0000724	1.00000000001208	0.729831990014596	0	9	double-strand break repair via homologous recombination	BP	tf2aother	wtaother	all	wt	tf2aother_wtaother
13724	GO:0003968	1.00000000001209	0.921806737259567	0	5	RNA-directed RNA polymerase activity	MF	tf2aother	wtaother	all	wt	tf2aother_wtaother
13725	GO:0003997	1.00000000001211	0.996260372282984	0	3	acyl-CoA oxidase activity	MF	tf2aother	wtaother	all	wt	tf2aother_wtaother
13726	GO:0004747	1.00000000001223	0.849359113844668	0	7	ribokinase activity	MF	tf2aother	wtaother	all	wt	tf2aother_wtaother
13727	GO:0006014	1.00000000001223	0.849359113844668	0	7	D-ribose metabolic process	BP	tf2aother	wtaother	all	wt	tf2aother_wtaother
13728	GO:0009097	1.00000000001227	0.973976781391564	0	3	isoleucine biosynthetic process	BP	tf2aother	wtaother	all	wt	tf2aother_wtaother
13729	GO:0004056	1.00000000001232	0.997277104994793	0	1	argininosuccinate lyase activity	MF	tf2aother	wtaother	all	wt	tf2aother_wtaother
13730	GO:0042450	1.00000000001232	0.997277104994793	0	1	arginine biosynthetic process via ornithine	BP	tf2aother	wtaother	all	wt	tf2aother_wtaother
13731	GO:0003952	1.00000000001235	0.989056076386551	0	2	NAD+ synthase (glutamine-hydrolyzing) activity	MF	tf2aother	wtaother	all	wt	tf2aother_wtaother
13732	GO:0003830	1.00000000001239	0.918760515395405	0	3	beta-1,4-mannosylglycoprotein 4-beta-N-acetylglucosaminyltransferase activity	MF	tf2aother	wtaother	all	wt	tf2aother_wtaother
13733	GO:0008121	1.0000000000124	0.654725545888637	0	3	ubiquinol-cytochrome-c reductase activity	MF	tf2aother	wtaother	all	wt	tf2aother_wtaother
13734	GO:0006890	1.00000000001244	0.788314055013871	0	6	retrograde vesicle-mediated transport, Golgi to ER	BP	tf2aother	wtaother	all	wt	tf2aother_wtaother
13735	GO:0016798	1.00000000001249	0.953557266952922	0	7	hydrolase activity, acting on glycosyl bonds	MF	tf2aother	wtaother	all	wt	tf2aother_wtaother
13736	GO:0006814	1.0000000000125	0.988173129604121	0	6	sodium ion transport	BP	tf2aother	wtaother	all	wt	tf2aother_wtaother
13737	GO:0045893	1.00000000001269	0.805558801642576	0	6	positive regulation of transcription, DNA-templated	BP	tf2aother	wtaother	all	wt	tf2aother_wtaother
13738	GO:0016820	1.00000000001301	0.576526901218227	0	7	hydrolase activity, acting on acid anhydrides, catalyzing transmembrane movement of substances	MF	tf2aother	wtaother	all	wt	tf2aother_wtaother
13739	GO:0000175	1.00000000001306	0.99175961833893	0	3	3'-5'-exoribonuclease activity	MF	tf2aother	wtaother	all	wt	tf2aother_wtaother
13740	GO:0000930	1.00000000001317	0.993534292221665	0	1	gamma-tubulin complex	CC	tf2aother	wtaother	all	wt	tf2aother_wtaother
13741	GO:0004108	1.00000000001317	0.993534292221665	0	1	citrate (Si)-synthase activity	MF	tf2aother	wtaother	all	wt	tf2aother_wtaother
13742	GO:0006101	1.00000000001317	0.993534292221665	0	1	citrate metabolic process	BP	tf2aother	wtaother	all	wt	tf2aother_wtaother
13743	GO:0031122	1.00000000001317	0.993534292221665	0	1	cytoplasmic microtubule organization	BP	tf2aother	wtaother	all	wt	tf2aother_wtaother
13744	GO:0000338	1.00000000001324	0.952352500937755	0	1	protein deneddylation	BP	tf2aother	wtaother	all	wt	tf2aother_wtaother
13745	GO:0009226	1.00000000001324	0.952352500937755	0	1	nucleotide-sugar biosynthetic process	BP	tf2aother	wtaother	all	wt	tf2aother_wtaother
13746	GO:0016717	1.00000000001329	0.819036204515678	0	7	oxidoreductase activity, acting on paired donors, with oxidation of a pair of donors resulting in the reduction of molecular oxygen to two molecules of water	MF	tf2aother	wtaother	all	wt	tf2aother_wtaother
13747	GO:0015450	1.0000000000134	0.875082118529172	0	3	P-P-bond-hydrolysis-driven protein transmembrane transporter activity	MF	tf2aother	wtaother	all	wt	tf2aother_wtaother
13748	GO:0016987	1.00000000001351	0.988335143007719	0	5	sigma factor activity	MF	tf2aother	wtaother	all	wt	tf2aother_wtaother
13749	GO:0007020	1.00000000001373	0.837877352233164	0	7	microtubule nucleation	BP	tf2aother	wtaother	all	wt	tf2aother_wtaother
13750	GO:0003958	1.00000000001396	0.996260417063899	0	3	NADPH-hemoprotein reductase activity	MF	tf2aother	wtaother	all	wt	tf2aother_wtaother
13751	GO:0051321	1.00000000001409	0.998752779023985	0	1	meiotic cell cycle	BP	tf2aother	wtaother	all	wt	tf2aother_wtaother
13752	GO:0016780	1.00000000001409	0.874940392225467	0	3	phosphotransferase activity, for other substituted phosphate groups	MF	tf2aother	wtaother	all	wt	tf2aother_wtaother
13753	GO:0016998	1.00000000001411	0.875350478965912	0	3	cell wall macromolecule catabolic process	BP	tf2aother	wtaother	all	wt	tf2aother_wtaother
13754	GO:0005047	1.00000000001416	0.996233726978096	0	3	signal recognition particle binding	MF	tf2aother	wtaother	all	wt	tf2aother_wtaother
13755	GO:0009089	1.00000000001422	0.784732206332558	0	8	lysine biosynthetic process via diaminopimelate	BP	tf2aother	wtaother	all	wt	tf2aother_wtaother
13756	GO:0070569	1.00000000001424	0.978722380495999	0	6	uridylyltransferase activity	MF	tf2aother	wtaother	all	wt	tf2aother_wtaother
13757	GO:0010223	1.00000000001454	0.854624396644727	0	3	secondary shoot formation	BP	tf2aother	wtaother	all	wt	tf2aother_wtaother
13758	GO:0006796	1.00000000001471	0.596168882931776	0	6	phosphate-containing compound metabolic process	BP	tf2aother	wtaother	all	wt	tf2aother_wtaother
13759	GO:0004345	1.00000000001477	0.993814295932925	0	3	glucose-6-phosphate dehydrogenase activity	MF	tf2aother	wtaother	all	wt	tf2aother_wtaother
13760	GO:0000278	1.00000000001486	0.94012520450478	0	1	mitotic cell cycle	BP	tf2aother	wtaother	all	wt	tf2aother_wtaother
13761	GO:0032465	1.00000000001486	0.94012520450478	0	1	regulation of cytokinesis	BP	tf2aother	wtaother	all	wt	tf2aother_wtaother
13762	GO:0034477	1.00000000001486	0.94012520450478	0	1	U6 snRNA 3'-end processing	BP	tf2aother	wtaother	all	wt	tf2aother_wtaother
13763	GO:0005666	1.00000000001488	0.74340319944382	0	3	DNA-directed RNA polymerase III complex	CC	tf2aother	wtaother	all	wt	tf2aother_wtaother
13764	GO:0050897	1.00000000001491	0.937574974371315	0	3	cobalt ion binding	MF	tf2aother	wtaother	all	wt	tf2aother_wtaother
13765	GO:0019905	1.00000000001498	0.840941749336813	0	1	syntaxin binding	MF	tf2aother	wtaother	all	wt	tf2aother_wtaother
13766	GO:0003688	1.00000000001507	0.998752067159412	0	1	DNA replication origin binding	MF	tf2aother	wtaother	all	wt	tf2aother_wtaother
13767	GO:0006333	1.00000000001525	0.687217342007918	0	3	chromatin assembly or disassembly	BP	tf2aother	wtaother	all	wt	tf2aother_wtaother
13768	GO:0016701	1.00000000001542	0.913968335578096	0	3	oxidoreductase activity, acting on single donors with incorporation of molecular oxygen	MF	tf2aother	wtaother	all	wt	tf2aother_wtaother
13769	GO:0006672	1.00000000001558	0.766792616746941	0	3	ceramide metabolic process	BP	tf2aother	wtaother	all	wt	tf2aother_wtaother
13770	GO:0016570	1.00000000001563	0.779035812297955	0	6	histone modification	BP	tf2aother	wtaother	all	wt	tf2aother_wtaother
13771	GO:0016593	1.00000000001563	0.779035812297955	0	6	Cdc73/Paf1 complex	CC	tf2aother	wtaother	all	wt	tf2aother_wtaother
13772	GO:0004749	1.00000000001564	0.906658859144544	0	3	ribose phosphate diphosphokinase activity	MF	tf2aother	wtaother	all	wt	tf2aother_wtaother
13773	GO:0009156	1.00000000001564	0.906658859144544	0	3	ribonucleoside monophosphate biosynthetic process	BP	tf2aother	wtaother	all	wt	tf2aother_wtaother
13774	GO:0030870	1.00000000001571	0.997506768772584	0	2	Mre11 complex	CC	tf2aother	wtaother	all	wt	tf2aother_wtaother
13775	GO:0008970	1.00000000001587	0.885187697203696	0	7	phosphatidylcholine 1-acylhydrolase activity	MF	tf2aother	wtaother	all	wt	tf2aother_wtaother
13776	GO:0030036	1.00000000001613	0.921330227092395	0	3	actin cytoskeleton organization	BP	tf2aother	wtaother	all	wt	tf2aother_wtaother
13777	GO:0006790	1.0000000000163	0.935105990707891	0	3	sulfur compound metabolic process	BP	tf2aother	wtaother	all	wt	tf2aother_wtaother
13778	GO:0008441	1.0000000000163	0.935105990707891	0	3	3'(2'),5'-bisphosphate nucleotidase activity	MF	tf2aother	wtaother	all	wt	tf2aother_wtaother
13779	GO:0004014	1.00000000001638	0.915018564171254	0	3	adenosylmethionine decarboxylase activity	MF	tf2aother	wtaother	all	wt	tf2aother_wtaother
13780	GO:0006597	1.00000000001638	0.915018564171254	0	3	spermine biosynthetic process	BP	tf2aother	wtaother	all	wt	tf2aother_wtaother
13781	GO:0015018	1.00000000001641	0.637553051212894	0	6	galactosylgalactosylxylosylprotein 3-beta-glucuronosyltransferase activity	MF	tf2aother	wtaother	all	wt	tf2aother_wtaother
13782	GO:0003918	1.00000000001645	0.775768327818523	0	6	DNA topoisomerase type II (ATP-hydrolyzing) activity	MF	tf2aother	wtaother	all	wt	tf2aother_wtaother
13783	GO:0033947	1.0000000000166	0.998752928443128	0	1	mannosylglycoprotein endo-beta-mannosidase activity	MF	tf2aother	wtaother	all	wt	tf2aother_wtaother
13784	GO:0004579	1.00000000001661	0.827066210364449	0	3	dolichyl-diphosphooligosaccharide-protein glycotransferase activity	MF	tf2aother	wtaother	all	wt	tf2aother_wtaother
13785	GO:0000107	1.00000000001663	0.998687579580717	0	1	imidazoleglycerol-phosphate synthase activity	MF	tf2aother	wtaother	all	wt	tf2aother_wtaother
13786	GO:0003885	1.00000000001663	0.998687579580717	0	1	D-arabinono-1,4-lactone oxidase activity	MF	tf2aother	wtaother	all	wt	tf2aother_wtaother
13787	GO:0016633	1.00000000001663	0.998687579580717	0	1	galactonolactone dehydrogenase activity	MF	tf2aother	wtaother	all	wt	tf2aother_wtaother
13788	GO:0016719	1.00000000001663	0.998687579580717	0	1	carotene 7,8-desaturase activity	MF	tf2aother	wtaother	all	wt	tf2aother_wtaother
13789	GO:0016833	1.00000000001663	0.998687579580717	0	1	oxo-acid-lyase activity	MF	tf2aother	wtaother	all	wt	tf2aother_wtaother
13790	GO:0042147	1.00000000001665	0.76024990983905	0	6	retrograde transport, endosome to Golgi	BP	tf2aother	wtaother	all	wt	tf2aother_wtaother
13791	GO:0004588	1.00000000001665	0.993844022900704	0	1	orotate phosphoribosyltransferase activity	MF	tf2aother	wtaother	all	wt	tf2aother_wtaother
13792	GO:0004590	1.00000000001665	0.993844022900704	0	1	orotidine-5'-phosphate decarboxylase activity	MF	tf2aother	wtaother	all	wt	tf2aother_wtaother
13793	GO:0006534	1.00000000001665	0.993844022900704	0	1	cysteine metabolic process	BP	tf2aother	wtaother	all	wt	tf2aother_wtaother
13794	GO:0044205	1.00000000001665	0.993844022900704	0	1	'de novo' UMP biosynthetic process	BP	tf2aother	wtaother	all	wt	tf2aother_wtaother
13795	GO:0006207	1.00000000001666	0.774947501749252	0	6	'de novo' pyrimidine nucleobase biosynthetic process	BP	tf2aother	wtaother	all	wt	tf2aother_wtaother
13796	GO:0005856	1.00000000001674	0.670840265745882	0	6	cytoskeleton	CC	tf2aother	wtaother	all	wt	tf2aother_wtaother
13797	GO:0009638	1.00000000001734	0.998593407326053	0	1	phototropism	BP	tf2aother	wtaother	all	wt	tf2aother_wtaother
13798	GO:0016884	1.00000000001734	0.998593407326053	0	1	carbon-nitrogen ligase activity, with glutamine as amido-N-donor	MF	tf2aother	wtaother	all	wt	tf2aother_wtaother
13799	GO:0004829	1.00000000001771	0.996260473948331	0	3	threonine-tRNA ligase activity	MF	tf2aother	wtaother	all	wt	tf2aother_wtaother
13800	GO:0006435	1.00000000001771	0.996260473948331	0	3	threonyl-tRNA aminoacylation	BP	tf2aother	wtaother	all	wt	tf2aother_wtaother
13801	GO:0004407	1.00000000001782	0.976463539540527	0	3	histone deacetylase activity	MF	tf2aother	wtaother	all	wt	tf2aother_wtaother
13802	GO:0016575	1.00000000001782	0.976463539540527	0	3	histone deacetylation	BP	tf2aother	wtaother	all	wt	tf2aother_wtaother
13803	GO:0031124	1.0000000000179	0.926380195842996	0	3	mRNA 3'-end processing	BP	tf2aother	wtaother	all	wt	tf2aother_wtaother
13804	GO:0009496	1.00000000001799	0.90904894763283	0	1	plastoquinol--plastocyanin reductase activity	MF	tf2aother	wtaother	all	wt	tf2aother_wtaother
13805	GO:0045158	1.00000000001799	0.90904894763283	0	1	electron transporter, transferring electrons within cytochrome b6/f complex of photosystem II activity	MF	tf2aother	wtaother	all	wt	tf2aother_wtaother
13806	GO:0017150	1.0000000000181	0.879340158309513	0	6	tRNA dihydrouridine synthase activity	MF	tf2aother	wtaother	all	wt	tf2aother_wtaother
13807	GO:0000737	1.00000000001817	0.930242868514388	0	1	DNA catabolic process, endonucleolytic	BP	tf2aother	wtaother	all	wt	tf2aother_wtaother
13808	GO:0007059	1.00000000001827	0.754639294705791	0	3	chromosome segregation	BP	tf2aother	wtaother	all	wt	tf2aother_wtaother
13809	GO:0006368	1.00000000001838	0.780010132214569	0	5	transcription elongation from RNA polymerase II promoter	BP	tf2aother	wtaother	all	wt	tf2aother_wtaother
13810	GO:0032886	1.00000000001842	0.996263134024588	0	3	regulation of microtubule-based process	BP	tf2aother	wtaother	all	wt	tf2aother_wtaother
13811	GO:0009785	1.00000000001864	0.996163714748354	0	3	blue light signaling pathway	BP	tf2aother	wtaother	all	wt	tf2aother_wtaother
13812	GO:0009882	1.00000000001864	0.996163714748354	0	3	blue light photoreceptor activity	MF	tf2aother	wtaother	all	wt	tf2aother_wtaother
13813	GO:0051301	1.00000000001876	0.713119949797592	0	7	cell division	BP	tf2aother	wtaother	all	wt	tf2aother_wtaother
13814	GO:0004563	1.00000000001909	0.992398407490802	0	3	beta-N-acetylhexosaminidase activity	MF	tf2aother	wtaother	all	wt	tf2aother_wtaother
13815	GO:0006537	1.00000000001953	0.907983658057615	0	3	glutamate biosynthetic process	BP	tf2aother	wtaother	all	wt	tf2aother_wtaother
13816	GO:0015930	1.00000000001953	0.907983658057615	0	3	glutamate synthase activity	MF	tf2aother	wtaother	all	wt	tf2aother_wtaother
13817	GO:0089701	1.00000000001961	0.91792113932499	0	3	U2AF	CC	tf2aother	wtaother	all	wt	tf2aother_wtaother
13818	GO:0046912	1.00000000002024	0.985326963659084	0	6	transferase activity, transferring acyl groups, acyl groups converted into alkyl on transfer	MF	tf2aother	wtaother	all	wt	tf2aother_wtaother
13819	GO:0003935	1.00000000002061	0.99072452529565	0	3	GTP cyclohydrolase II activity	MF	tf2aother	wtaother	all	wt	tf2aother_wtaother
13820	GO:0008686	1.00000000002061	0.99072452529565	0	3	3,4-dihydroxy-2-butanone-4-phosphate synthase activity	MF	tf2aother	wtaother	all	wt	tf2aother_wtaother
13821	GO:0005086	1.00000000002088	0.992542204099722	0	6	ARF guanyl-nucleotide exchange factor activity	MF	tf2aother	wtaother	all	wt	tf2aother_wtaother
13822	GO:0016891	1.00000000002088	0.992542204099722	0	6	endoribonuclease activity, producing 5'-phosphomonoesters	MF	tf2aother	wtaother	all	wt	tf2aother_wtaother
13823	GO:0032012	1.00000000002088	0.992542204099722	0	6	regulation of ARF protein signal transduction	BP	tf2aother	wtaother	all	wt	tf2aother_wtaother
13824	GO:0009360	1.000000000021	0.996264018604098	0	3	DNA polymerase III complex	CC	tf2aother	wtaother	all	wt	tf2aother_wtaother
13825	GO:0006487	1.0000000000211	0.904095759540621	0	6	protein N-linked glycosylation	BP	tf2aother	wtaother	all	wt	tf2aother_wtaother
13826	GO:0008824	1.00000000002128	0.860347097318524	0	1	cyanate hydratase activity	MF	tf2aother	wtaother	all	wt	tf2aother_wtaother
13827	GO:0009439	1.00000000002128	0.860347097318524	0	1	cyanate metabolic process	BP	tf2aother	wtaother	all	wt	tf2aother_wtaother
13828	GO:0004750	1.00000000002152	0.899833753666771	0	1	ribulose-phosphate 3-epimerase activity	MF	tf2aother	wtaother	all	wt	tf2aother_wtaother
13829	GO:0005381	1.00000000002159	0.998662286618029	0	1	iron ion transmembrane transporter activity	MF	tf2aother	wtaother	all	wt	tf2aother_wtaother
13830	GO:0030154	1.00000000002159	0.998662286618029	0	1	cell differentiation	BP	tf2aother	wtaother	all	wt	tf2aother_wtaother
13831	GO:0034755	1.00000000002159	0.998662286618029	0	1	iron ion transmembrane transport	BP	tf2aother	wtaother	all	wt	tf2aother_wtaother
13832	GO:0042761	1.00000000002159	0.998662286618029	0	1	very long-chain fatty acid biosynthetic process	BP	tf2aother	wtaother	all	wt	tf2aother_wtaother
13833	GO:0016125	1.00000000002175	0.902940802745641	0	1	sterol metabolic process	BP	tf2aother	wtaother	all	wt	tf2aother_wtaother
13834	GO:0047750	1.00000000002175	0.902940802745641	0	1	cholestenol delta-isomerase activity	MF	tf2aother	wtaother	all	wt	tf2aother_wtaother
13835	GO:0004421	1.00000000002184	0.976681102874922	0	3	hydroxymethylglutaryl-CoA synthase activity	MF	tf2aother	wtaother	all	wt	tf2aother_wtaother
13836	GO:0006164	1.00000000002202	0.967396899240681	0	6	purine nucleotide biosynthetic process	BP	tf2aother	wtaother	all	wt	tf2aother_wtaother
13837	GO:0030130	1.00000000002203	0.826761555436024	0	6	clathrin coat of trans-Golgi network vesicle	CC	tf2aother	wtaother	all	wt	tf2aother_wtaother
13838	GO:0030132	1.00000000002203	0.826761555436024	0	6	clathrin coat of coated pit	CC	tf2aother	wtaother	all	wt	tf2aother_wtaother
13839	GO:0004073	1.00000000002214	0.976451176457478	0	1	aspartate-semialdehyde dehydrogenase activity	MF	tf2aother	wtaother	all	wt	tf2aother_wtaother
13840	GO:0008863	1.00000000002214	0.976451176457478	0	1	formate dehydrogenase (NAD+) activity	MF	tf2aother	wtaother	all	wt	tf2aother_wtaother
13841	GO:0009085	1.00000000002214	0.976451176457478	0	1	lysine biosynthetic process	BP	tf2aother	wtaother	all	wt	tf2aother_wtaother
13842	GO:0009088	1.00000000002214	0.976451176457478	0	1	threonine biosynthetic process	BP	tf2aother	wtaother	all	wt	tf2aother_wtaother
13843	GO:0035299	1.00000000002214	0.976451176457478	0	1	inositol pentakisphosphate 2-kinase activity	MF	tf2aother	wtaother	all	wt	tf2aother_wtaother
13844	GO:0005985	1.00000000002275	0.992540114329281	0	6	sucrose metabolic process	BP	tf2aother	wtaother	all	wt	tf2aother_wtaother
13845	GO:0016157	1.00000000002275	0.992540114329281	0	6	sucrose synthase activity	MF	tf2aother	wtaother	all	wt	tf2aother_wtaother
13846	GO:0008176	1.00000000002278	0.871983649020397	0	3	tRNA (guanine-N7-)-methyltransferase activity	MF	tf2aother	wtaother	all	wt	tf2aother_wtaother
13847	GO:0000162	1.00000000002281	0.938915872658824	0	6	tryptophan biosynthetic process	BP	tf2aother	wtaother	all	wt	tf2aother_wtaother
13848	GO:0043161	1.00000000002314	0.693946125918873	0	6	proteasome-mediated ubiquitin-dependent protein catabolic process	BP	tf2aother	wtaother	all	wt	tf2aother_wtaother
13849	GO:0003747	1.00000000002315	0.827993991438582	0	6	translation release factor activity	MF	tf2aother	wtaother	all	wt	tf2aother_wtaother
13850	GO:0004827	1.0000000000234	0.990970258065629	0	3	proline-tRNA ligase activity	MF	tf2aother	wtaother	all	wt	tf2aother_wtaother
13851	GO:0006433	1.0000000000234	0.990970258065629	0	3	prolyl-tRNA aminoacylation	BP	tf2aother	wtaother	all	wt	tf2aother_wtaother
13852	GO:0005774	1.00000000002365	0.993146941932783	0	3	vacuolar membrane	CC	tf2aother	wtaother	all	wt	tf2aother_wtaother
13853	GO:0006885	1.00000000002365	0.993146941932783	0	3	regulation of pH	BP	tf2aother	wtaother	all	wt	tf2aother_wtaother
13854	GO:0009651	1.00000000002365	0.993146941932783	0	3	response to salt stress	BP	tf2aother	wtaother	all	wt	tf2aother_wtaother
13855	GO:0015385	1.00000000002365	0.993146941932783	0	3	sodium:proton antiporter activity	MF	tf2aother	wtaother	all	wt	tf2aother_wtaother
13856	GO:0055075	1.00000000002365	0.993146941932783	0	3	potassium ion homeostasis	BP	tf2aother	wtaother	all	wt	tf2aother_wtaother
13857	GO:0005747	1.00000000002368	0.800678138382753	0	1	mitochondrial respiratory chain complex I	CC	tf2aother	wtaother	all	wt	tf2aother_wtaother
13858	GO:0004352	1.00000000002375	0.95236999149623	0	3	glutamate dehydrogenase (NAD+) activity	MF	tf2aother	wtaother	all	wt	tf2aother_wtaother
13859	GO:0004332	1.00000000002468	0.867082823310917	0	6	fructose-bisphosphate aldolase activity	MF	tf2aother	wtaother	all	wt	tf2aother_wtaother
13860	GO:0019001	1.00000000002475	0.971184337008088	0	6	guanyl nucleotide binding	MF	tf2aother	wtaother	all	wt	tf2aother_wtaother
13861	GO:0031683	1.00000000002475	0.971184337008088	0	6	G-protein beta/gamma-subunit complex binding	MF	tf2aother	wtaother	all	wt	tf2aother_wtaother
13862	GO:0016539	1.00000000002504	0.998753096532261	0	1	intein-mediated protein splicing	BP	tf2aother	wtaother	all	wt	tf2aother_wtaother
13863	GO:0051276	1.00000000002518	0.99198715253657	0	6	chromosome organization	BP	tf2aother	wtaother	all	wt	tf2aother_wtaother
13864	GO:0009236	1.00000000002528	0.893520932421088	0	1	cobalamin biosynthetic process	BP	tf2aother	wtaother	all	wt	tf2aother_wtaother
13865	GO:0016852	1.00000000002528	0.893520932421088	0	1	sirohydrochlorin cobaltochelatase activity	MF	tf2aother	wtaother	all	wt	tf2aother_wtaother
13866	GO:0005545	1.00000000002538	0.974043917948328	0	6	1-phosphatidylinositol binding	MF	tf2aother	wtaother	all	wt	tf2aother_wtaother
13867	GO:0030136	1.00000000002538	0.974043917948328	0	6	clathrin-coated vesicle	CC	tf2aother	wtaother	all	wt	tf2aother_wtaother
13868	GO:0048268	1.00000000002538	0.974043917948328	0	6	clathrin coat assembly	BP	tf2aother	wtaother	all	wt	tf2aother_wtaother
13869	GO:0016668	1.00000000002543	0.978596388480151	0	6	oxidoreductase activity, acting on a sulfur group of donors, NAD(P) as acceptor	MF	tf2aother	wtaother	all	wt	tf2aother_wtaother
13870	GO:0004781	1.0000000000255	0.971743447176005	0	3	sulfate adenylyltransferase (ATP) activity	MF	tf2aother	wtaother	all	wt	tf2aother_wtaother
13871	GO:0000045	1.00000000002574	0.814139926823506	0	1	autophagosome assembly	BP	tf2aother	wtaother	all	wt	tf2aother_wtaother
13872	GO:0004618	1.00000000002614	0.974726280122759	0	3	phosphoglycerate kinase activity	MF	tf2aother	wtaother	all	wt	tf2aother_wtaother
13873	GO:0052866	1.00000000002622	0.968592072792031	0	3	phosphatidylinositol phosphate phosphatase activity	MF	tf2aother	wtaother	all	wt	tf2aother_wtaother
13874	GO:0006595	1.0000000000271	0.887849976734082	0	3	polyamine metabolic process	BP	tf2aother	wtaother	all	wt	tf2aother_wtaother
13875	GO:0033014	1.0000000000274	0.908823684111055	0	6	tetrapyrrole biosynthetic process	BP	tf2aother	wtaother	all	wt	tf2aother_wtaother
13876	GO:0016308	1.00000000002748	0.996261453708944	0	3	1-phosphatidylinositol-4-phosphate 5-kinase activity	MF	tf2aother	wtaother	all	wt	tf2aother_wtaother
13877	GO:0019829	1.00000000002768	0.992539156455651	0	6	cation-transporting ATPase activity	MF	tf2aother	wtaother	all	wt	tf2aother_wtaother
13878	GO:0003857	1.0000000000277	0.938655652156838	0	6	3-hydroxyacyl-CoA dehydrogenase activity	MF	tf2aother	wtaother	all	wt	tf2aother_wtaother
13879	GO:0016811	1.00000000002864	0.669414139614116	0	6	hydrolase activity, acting on carbon-nitrogen (but not peptide) bonds, in linear amides	MF	tf2aother	wtaother	all	wt	tf2aother_wtaother
13880	GO:0003844	1.00000000002874	0.996262483654981	0	3	1,4-alpha-glucan branching enzyme activity	MF	tf2aother	wtaother	all	wt	tf2aother_wtaother
13881	GO:0003979	1.00000000002904	0.944679303006151	0	3	UDP-glucose 6-dehydrogenase activity	MF	tf2aother	wtaother	all	wt	tf2aother_wtaother
13882	GO:0006526	1.00000000002917	0.935103616555792	0	6	arginine biosynthetic process	BP	tf2aother	wtaother	all	wt	tf2aother_wtaother
13883	GO:0016841	1.00000000002971	0.991247916685555	0	7	ammonia-lyase activity	MF	tf2aother	wtaother	all	wt	tf2aother_wtaother
13884	GO:0004673	1.00000000003013	0.992535944633852	0	6	protein histidine kinase activity	MF	tf2aother	wtaother	all	wt	tf2aother_wtaother
13885	GO:0010105	1.00000000003013	0.992535944633852	0	6	negative regulation of ethylene-activated signaling pathway	BP	tf2aother	wtaother	all	wt	tf2aother_wtaother
13886	GO:0038199	1.00000000003013	0.992535944633852	0	6	ethylene receptor activity	MF	tf2aother	wtaother	all	wt	tf2aother_wtaother
13887	GO:0050896	1.00000000003013	0.992535944633852	0	6	response to stimulus	BP	tf2aother	wtaother	all	wt	tf2aother_wtaother
13888	GO:0051740	1.00000000003013	0.992535944633852	0	6	ethylene binding	MF	tf2aother	wtaother	all	wt	tf2aother_wtaother
13889	GO:0008308	1.00000000003306	0.783401555866781	0	6	voltage-gated anion channel activity	MF	tf2aother	wtaother	all	wt	tf2aother_wtaother
13890	GO:0008417	1.00000000003354	0.968891929416279	0	3	fucosyltransferase activity	MF	tf2aother	wtaother	all	wt	tf2aother_wtaother
13891	GO:0010997	1.00000000003361	0.957540155303997	0	6	anaphase-promoting complex binding	MF	tf2aother	wtaother	all	wt	tf2aother_wtaother
13892	GO:0097027	1.00000000003361	0.957540155303997	0	6	ubiquitin-protein transferase activator activity	MF	tf2aother	wtaother	all	wt	tf2aother_wtaother
13893	GO:1904668	1.00000000003361	0.957540155303997	0	6	positive regulation of ubiquitin protein ligase activity	BP	tf2aother	wtaother	all	wt	tf2aother_wtaother
13894	GO:0015743	1.00000000003361	0.990942312039017	0	3	malate transport	BP	tf2aother	wtaother	all	wt	tf2aother_wtaother
13895	GO:0003978	1.00000000003371	0.830505376903887	0	6	UDP-glucose 4-epimerase activity	MF	tf2aother	wtaother	all	wt	tf2aother_wtaother
13896	GO:0001678	1.00000000003423	0.974650611547013	0	6	cellular glucose homeostasis	BP	tf2aother	wtaother	all	wt	tf2aother_wtaother
13897	GO:0004396	1.00000000003423	0.974650611547013	0	6	hexokinase activity	MF	tf2aother	wtaother	all	wt	tf2aother_wtaother
13898	GO:0005536	1.00000000003423	0.974650611547013	0	6	glucose binding	MF	tf2aother	wtaother	all	wt	tf2aother_wtaother
13899	GO:0004042	1.00000000003461	0.963352889864414	0	3	acetyl-CoA:L-glutamate N-acetyltransferase activity	MF	tf2aother	wtaother	all	wt	tf2aother_wtaother
13900	GO:0006072	1.00000000003468	0.924060070281024	0	6	glycerol-3-phosphate metabolic process	BP	tf2aother	wtaother	all	wt	tf2aother_wtaother
13901	GO:0031929	1.00000000003987	0.995434546756111	0	3	TOR signaling	BP	tf2aother	wtaother	all	wt	tf2aother_wtaother
13902	GO:0031931	1.00000000003987	0.995434546756111	0	3	TORC1 complex	CC	tf2aother	wtaother	all	wt	tf2aother_wtaother
13903	GO:0008649	1.00000000004716	0.881430685117173	0	6	rRNA methyltransferase activity	MF	tf2aother	wtaother	all	wt	tf2aother_wtaother
13904	GO:0006606	1.000000000052	0.986952200006192	0	6	protein import into nucleus	BP	tf2aother	wtaother	all	wt	tf2aother_wtaother
13905	GO:0016705	1.65107698283232e-05	0.999997843026346	9	121	oxidoreductase activity, acting on paired donors, with incorporation or reduction of molecular oxygen	MF	tf2aother	wtaother	down	wt	tf2aother_wtaother
13906	GO:0009733	0.00050248495735538	0.999936880458264	7	18	response to auxin	BP	tf2aother	wtaother	down	wt	tf2aother_wtaother
13907	GO:0003677	0.00070479671731876	0.999658064519532	34	759	DNA binding	MF	tf2aother	wtaother	down	wt	tf2aother_wtaother
13908	GO:0030688	0.000891093999081996	1	1	1	preribosome, small subunit precursor	CC	tf2aother	wtaother	down	wt	tf2aother_wtaother
13909	GO:0003913	0.000929863846452351	1	1	1	DNA photolyase activity	MF	tf2aother	wtaother	down	wt	tf2aother_wtaother
13910	GO:0005506	0.00117339360712335	0.999725192220468	9	160	iron ion binding	MF	tf2aother	wtaother	down	wt	tf2aother_wtaother
13911	GO:0000160	0.00474377055166908	0.999072907898356	6	50	phosphorelay signal transduction system	BP	tf2aother	wtaother	down	wt	tf2aother_wtaother
13912	GO:0009058	0.00506964405066072	0.999357525578896	4	78	biosynthetic process	BP	tf2aother	wtaother	down	wt	tf2aother_wtaother
13913	GO:0016747	0.00617278865864353	0.999178908229899	4	63	transferase activity, transferring acyl groups other than amino-acyl groups	MF	tf2aother	wtaother	down	wt	tf2aother_wtaother
13914	GO:0008289	0.00651758621098153	0.999139065235339	4	40	lipid binding	MF	tf2aother	wtaother	down	wt	tf2aother_wtaother
13915	GO:0016844	0.00694274890130439	0.999768259730342	2	9	strictosidine synthase activity	MF	tf2aother	wtaother	down	wt	tf2aother_wtaother
13916	GO:0006334	0.00794457171718116	0.998320032171748	6	35	nucleosome assembly	BP	tf2aother	wtaother	down	wt	tf2aother_wtaother
13917	GO:0020037	0.00857544448331835	0.997284699497302	9	170	heme binding	MF	tf2aother	wtaother	down	wt	tf2aother_wtaother
13918	GO:0010215	0.00999921770533142	0.999596446243113	2	9	cellulose microfibril organization	BP	tf2aother	wtaother	down	wt	tf2aother_wtaother
13919	GO:0031225	0.00999921770533142	0.999596446243113	2	9	anchored component of membrane	CC	tf2aother	wtaother	down	wt	tf2aother_wtaother
13920	GO:0016049	0.0104294279701599	0.999552999456541	2	11	cell growth	BP	tf2aother	wtaother	down	wt	tf2aother_wtaother
13921	GO:0008519	0.0110880060969164	0.999953876181853	1	4	ammonium transmembrane transporter activity	MF	tf2aother	wtaother	down	wt	tf2aother_wtaother
13922	GO:0015696	0.0110880060969164	0.999953876181853	1	4	ammonium transport	BP	tf2aother	wtaother	down	wt	tf2aother_wtaother
13923	GO:0072488	0.0110880060969164	0.999953876181853	1	4	ammonium transmembrane transport	BP	tf2aother	wtaother	down	wt	tf2aother_wtaother
13924	GO:0043531	0.0123136928863877	0.997977076105778	4	94	ADP binding	MF	tf2aother	wtaother	down	wt	tf2aother_wtaother
13925	GO:0019104	0.0137123115283743	0.999952866343677	1	2	DNA N-glycosylase activity	MF	tf2aother	wtaother	down	wt	tf2aother_wtaother
13926	GO:0043565	0.0153772988665128	0.994312027528662	10	169	sequence-specific DNA binding	MF	tf2aother	wtaother	down	wt	tf2aother_wtaother
13927	GO:0004450	0.016819324418116	0.999905389325903	1	3	isocitrate dehydrogenase (NADP+) activity	MF	tf2aother	wtaother	down	wt	tf2aother_wtaother
13928	GO:0006102	0.016819324418116	0.999905389325903	1	3	isocitrate metabolic process	BP	tf2aother	wtaother	down	wt	tf2aother_wtaother
13929	GO:0004497	0.0176722955370108	0.999863026617477	1	8	monooxygenase activity	MF	tf2aother	wtaother	down	wt	tf2aother_wtaother
13930	GO:0017053	0.0177595881880857	0.999894470621216	1	3	transcriptional repressor complex	CC	tf2aother	wtaother	down	wt	tf2aother_wtaother
13931	GO:0006457	0.0178368273736932	0.995224020530091	6	102	protein folding	BP	tf2aother	wtaother	down	wt	tf2aother_wtaother
13932	GO:0005874	0.0217547697456399	0.998490374919958	2	29	microtubule	CC	tf2aother	wtaother	down	wt	tf2aother_wtaother
13933	GO:0019752	0.0249861201235048	0.998204258784081	2	17	carboxylic acid metabolic process	BP	tf2aother	wtaother	down	wt	tf2aother_wtaother
13934	GO:0004084	0.0282920673243255	0.999730900392401	1	3	branched-chain-amino-acid transaminase activity	MF	tf2aother	wtaother	down	wt	tf2aother_wtaother
13935	GO:0009081	0.0282920673243255	0.999730900392401	1	3	branched-chain amino acid metabolic process	BP	tf2aother	wtaother	down	wt	tf2aother_wtaother
13936	GO:0003723	0.0298219202111654	0.987070699276251	11	267	RNA binding	MF	tf2aother	wtaother	down	wt	tf2aother_wtaother
13937	GO:0048544	0.0303715987319958	0.997509166431841	2	24	recognition of pollen	BP	tf2aother	wtaother	down	wt	tf2aother_wtaother
13938	GO:0016746	0.0342879931228808	0.996990287810222	2	25	transferase activity, transferring acyl groups	MF	tf2aother	wtaother	down	wt	tf2aother_wtaother
13939	GO:0008152	0.0397492152011115	0.982626881395041	10	481	metabolic process	BP	tf2aother	wtaother	down	wt	tf2aother_wtaother
13940	GO:0030599	0.0401233083828694	0.996239535738972	2	19	pectinesterase activity	MF	tf2aother	wtaother	down	wt	tf2aother_wtaother
13941	GO:0042545	0.0401233083828694	0.996239535738972	2	19	cell wall modification	BP	tf2aother	wtaother	down	wt	tf2aother_wtaother
13942	GO:0000811	0.041033607025122	1	1	1	GINS complex	CC	tf2aother	wtaother	down	wt	tf2aother_wtaother
13943	GO:0003713	0.0410394777651131	0.99657093660166	2	8	transcription coactivator activity	MF	tf2aother	wtaother	down	wt	tf2aother_wtaother
13944	GO:0030234	0.0437229254032108	0.99621679639476	2	8	enzyme regulator activity	MF	tf2aother	wtaother	down	wt	tf2aother_wtaother
13945	GO:0055085	0.0485263205384246	0.983355070083847	6	315	transmembrane transport	BP	tf2aother	wtaother	down	wt	tf2aother_wtaother
13946	GO:0003824	0.048796867707554	0.974714283094514	14	697	catalytic activity	MF	tf2aother	wtaother	down	wt	tf2aother_wtaother
13947	GO:0005852	0.0500030043270105	0.994737088695083	2	18	eukaryotic translation initiation factor 3 complex	CC	tf2aother	wtaother	down	wt	tf2aother_wtaother
13948	GO:0004671	0.0505613998414179	1	1	1	protein C-terminal S-isoprenylcysteine carboxyl O-methyltransferase activity	MF	tf2aother	wtaother	down	wt	tf2aother_wtaother
13949	GO:0006481	0.0505613998414179	1	1	1	C-terminal protein methylation	BP	tf2aother	wtaother	down	wt	tf2aother_wtaother
13950	GO:0000774	0.0511596410025989	0.999110793557943	1	3	adenyl-nucleotide exchange factor activity	MF	tf2aother	wtaother	down	wt	tf2aother_wtaother
13951	GO:0006355	0.0531957069881641	0.969845782468662	18	522	regulation of transcription, DNA-templated	BP	tf2aother	wtaother	down	wt	tf2aother_wtaother
13952	GO:0042255	0.0535940879302143	1	1	1	ribosome assembly	BP	tf2aother	wtaother	down	wt	tf2aother_wtaother
13953	GO:0009408	0.0543525836101876	0.998648938991508	1	10	response to heat	BP	tf2aother	wtaother	down	wt	tf2aother_wtaother
13954	GO:0010333	0.0580038891158018	0.993747140165472	2	11	terpene synthase activity	MF	tf2aother	wtaother	down	wt	tf2aother_wtaother
13955	GO:0051082	0.0590965836452783	0.984452895422159	4	65	unfolded protein binding	MF	tf2aother	wtaother	down	wt	tf2aother_wtaother
13956	GO:0004674	0.0593347087049389	0.99280487561358	2	41	protein serine/threonine kinase activity	MF	tf2aother	wtaother	down	wt	tf2aother_wtaother
13957	GO:0051726	0.0593371389976517	0.998651455538816	1	4	regulation of cell cycle	BP	tf2aother	wtaother	down	wt	tf2aother_wtaother
13958	GO:0030170	0.0595187296783836	0.99266764909806	2	69	pyridoxal phosphate binding	MF	tf2aother	wtaother	down	wt	tf2aother_wtaother
13959	GO:0006950	0.0605723754870567	0.984105481536427	4	49	response to stress	BP	tf2aother	wtaother	down	wt	tf2aother_wtaother
13960	GO:0042803	0.0666814462410097	0.997981551457895	1	9	protein homodimerization activity	MF	tf2aother	wtaother	down	wt	tf2aother_wtaother
13961	GO:0031177	0.0699011207613711	1	1	1	phosphopantetheine binding	MF	tf2aother	wtaother	down	wt	tf2aother_wtaother
13962	GO:0031417	0.0759226484148308	1	1	1	NatC complex	CC	tf2aother	wtaother	down	wt	tf2aother_wtaother
13963	GO:0002098	0.0768981959274162	0.99771756484206	1	4	tRNA wobble uridine modification	BP	tf2aother	wtaother	down	wt	tf2aother_wtaother
13964	GO:0008483	0.0771083685465936	0.997134502399106	1	17	transaminase activity	MF	tf2aother	wtaother	down	wt	tf2aother_wtaother
13965	GO:0003777	0.0779969057813434	0.98887287400667	2	57	microtubule motor activity	MF	tf2aother	wtaother	down	wt	tf2aother_wtaother
13966	GO:0007018	0.0779969057813434	0.98887287400667	2	57	microtubule-based movement	BP	tf2aother	wtaother	down	wt	tf2aother_wtaother
13967	GO:0000287	0.0783779174729956	0.977211721603478	4	83	magnesium ion binding	MF	tf2aother	wtaother	down	wt	tf2aother_wtaother
13968	GO:0003924	0.0811863998509877	0.98806286759375	2	83	GTPase activity	MF	tf2aother	wtaother	down	wt	tf2aother_wtaother
13969	GO:0016616	0.0857342388551718	0.987172011464954	2	46	oxidoreductase activity, acting on the CH-OH group of donors, NAD or NADP as acceptor	MF	tf2aother	wtaother	down	wt	tf2aother_wtaother
13970	GO:0005200	0.0900379762949167	0.996147235347653	1	13	structural constituent of cytoskeleton	MF	tf2aother	wtaother	down	wt	tf2aother_wtaother
13971	GO:0006857	0.0974645237458872	0.995305233334344	1	24	oligopeptide transport	BP	tf2aother	wtaother	down	wt	tf2aother_wtaother
13972	GO:0016615	0.0993185754473324	0.995532835835581	1	8	malate dehydrogenase activity	MF	tf2aother	wtaother	down	wt	tf2aother_wtaother
13973	GO:0016829	0.0998941473534191	0.984466331612461	2	18	lyase activity	MF	tf2aother	wtaother	down	wt	tf2aother_wtaother
13974	GO:0004190	0.103073091422124	0.982732043591245	2	62	aspartic-type endopeptidase activity	MF	tf2aother	wtaother	down	wt	tf2aother_wtaother
13975	GO:0030060	0.104214549613146	0.995169209903274	1	7	L-malate dehydrogenase activity	MF	tf2aother	wtaother	down	wt	tf2aother_wtaother
13976	GO:0005819	0.111232422987861	0.994283380528495	1	9	spindle	CC	tf2aother	wtaother	down	wt	tf2aother_wtaother
13977	GO:0032147	0.111232422987861	0.994283380528495	1	9	activation of protein kinase activity	BP	tf2aother	wtaother	down	wt	tf2aother_wtaother
13978	GO:0060236	0.111232422987861	0.994283380528495	1	9	regulation of mitotic spindle organization	BP	tf2aother	wtaother	down	wt	tf2aother_wtaother
13979	GO:0008033	0.111951575002709	0.981014372702779	2	24	tRNA processing	BP	tf2aother	wtaother	down	wt	tf2aother_wtaother
13980	GO:0000049	0.114353693979604	0.993950439305509	1	9	tRNA binding	MF	tf2aother	wtaother	down	wt	tf2aother_wtaother
13981	GO:0006108	0.116402809128606	0.993424831193041	1	15	malate metabolic process	BP	tf2aother	wtaother	down	wt	tf2aother_wtaother
13982	GO:0019348	0.117178708215157	1	1	1	dolichol metabolic process	BP	tf2aother	wtaother	down	wt	tf2aother_wtaother
13983	GO:0005618	0.11723259237889	0.979301807864804	2	31	cell wall	CC	tf2aother	wtaother	down	wt	tf2aother_wtaother
13984	GO:0046577	0.119468920756519	0.994384390426586	1	4	long-chain-alcohol oxidase activity	MF	tf2aother	wtaother	down	wt	tf2aother_wtaother
13985	GO:0004097	0.119521493570643	0.994379311772205	1	4	catechol oxidase activity	MF	tf2aother	wtaother	down	wt	tf2aother_wtaother
13986	GO:0046148	0.119521493570643	0.994379311772205	1	4	pigment biosynthetic process	BP	tf2aother	wtaother	down	wt	tf2aother_wtaother
13987	GO:0000502	0.121741405275953	0.993786922813502	1	5	proteasome complex	CC	tf2aother	wtaother	down	wt	tf2aother_wtaother
13988	GO:0042176	0.121741405275953	0.993786922813502	1	5	regulation of protein catabolic process	BP	tf2aother	wtaother	down	wt	tf2aother_wtaother
13989	GO:0005488	0.122391906055252	0.957866671983293	4	293	binding	MF	tf2aother	wtaother	down	wt	tf2aother_wtaother
13990	GO:0046856	0.122674664572094	0.993119496194837	1	8	phosphatidylinositol dephosphorylation	BP	tf2aother	wtaother	down	wt	tf2aother_wtaother
13991	GO:0004828	0.126139268847061	0.994397401181818	1	3	serine-tRNA ligase activity	MF	tf2aother	wtaother	down	wt	tf2aother_wtaother
13992	GO:0006434	0.126139268847061	0.994397401181818	1	3	seryl-tRNA aminoacylation	BP	tf2aother	wtaother	down	wt	tf2aother_wtaother
13993	GO:0006281	0.127627303997454	0.964125351984671	3	104	DNA repair	BP	tf2aother	wtaother	down	wt	tf2aother_wtaother
13994	GO:0008017	0.127715966418745	0.975673272141658	2	75	microtubule binding	MF	tf2aother	wtaother	down	wt	tf2aother_wtaother
13995	GO:0004040	0.129960034393147	0.991965618350092	1	11	amidase activity	MF	tf2aother	wtaother	down	wt	tf2aother_wtaother
13996	GO:0009725	0.130631393055634	0.991578256340194	1	18	response to hormone	BP	tf2aother	wtaother	down	wt	tf2aother_wtaother
13997	GO:0031083	0.132200366975079	0.995334045113806	1	2	BLOC-1 complex	CC	tf2aother	wtaother	down	wt	tf2aother_wtaother
13998	GO:0046983	0.135155014385401	0.936143212338894	7	144	protein dimerization activity	MF	tf2aother	wtaother	down	wt	tf2aother_wtaother
13999	GO:0016831	0.137617483975107	0.99096312425825	1	11	carboxy-lyase activity	MF	tf2aother	wtaother	down	wt	tf2aother_wtaother
14000	GO:0042026	0.139149632177923	0.990755063525591	1	11	protein refolding	BP	tf2aother	wtaother	down	wt	tf2aother_wtaother
14001	GO:0022857	0.143917042761045	0.970810158941961	2	52	transmembrane transporter activity	MF	tf2aother	wtaother	down	wt	tf2aother_wtaother
14002	GO:0005634	0.144043223135305	0.913932191456858	13	454	nucleus	CC	tf2aother	wtaother	down	wt	tf2aother_wtaother
14003	GO:0004713	0.150928408374539	0.989941048865376	1	6	protein tyrosine kinase activity	MF	tf2aother	wtaother	down	wt	tf2aother_wtaother
14004	GO:0034227	0.151506797179932	0.991814853770034	1	3	tRNA thio-modification	BP	tf2aother	wtaother	down	wt	tf2aother_wtaother
14005	GO:0015299	0.155246400241163	0.987990126142316	1	18	solute:proton antiporter activity	MF	tf2aother	wtaother	down	wt	tf2aother_wtaother
14006	GO:0008757	0.155647852256266	0.993446064180837	1	2	S-adenosylmethionine-dependent methyltransferase activity	MF	tf2aother	wtaother	down	wt	tf2aother_wtaother
14007	GO:0016779	0.15764950083411	0.987342180054361	1	29	nucleotidyltransferase activity	MF	tf2aother	wtaother	down	wt	tf2aother_wtaother
14008	GO:0000228	0.160152868793987	0.989715679848305	1	4	nuclear chromosome	CC	tf2aother	wtaother	down	wt	tf2aother_wtaother
14009	GO:0030176	0.162635259950718	0.992815792482211	1	2	integral component of endoplasmic reticulum membrane	CC	tf2aother	wtaother	down	wt	tf2aother_wtaother
14010	GO:0009744	0.172710180363096	0.987206244837452	1	5	response to sucrose	BP	tf2aother	wtaother	down	wt	tf2aother_wtaother
14011	GO:0043562	0.172710180363096	0.987206244837452	1	5	cellular response to nitrogen levels	BP	tf2aother	wtaother	down	wt	tf2aother_wtaother
14012	GO:0005759	0.177532827182796	0.985917726414192	1	6	mitochondrial matrix	CC	tf2aother	wtaother	down	wt	tf2aother_wtaother
14013	GO:0071446	0.179831213509039	0.986084041433908	1	5	cellular response to salicylic acid stimulus	BP	tf2aother	wtaother	down	wt	tf2aother_wtaother
14014	GO:2000031	0.179831213509039	0.986084041433908	1	5	regulation of salicylic acid mediated signaling pathway	BP	tf2aother	wtaother	down	wt	tf2aother_wtaother
14015	GO:0006464	0.182624135967815	0.983788689588092	1	11	cellular protein modification process	BP	tf2aother	wtaother	down	wt	tf2aother_wtaother
14016	GO:0005524	0.186418064829569	0.877127772950469	16	1457	ATP binding	MF	tf2aother	wtaother	down	wt	tf2aother_wtaother
14017	GO:0008380	0.192804983532584	0.986461726506741	1	3	RNA splicing	BP	tf2aother	wtaother	down	wt	tf2aother_wtaother
14018	GO:0006913	0.196291612357298	0.981825197823712	1	8	nucleocytoplasmic transport	BP	tf2aother	wtaother	down	wt	tf2aother_wtaother
14019	GO:0004650	0.202901252151673	0.979027185695297	1	19	polygalacturonase activity	MF	tf2aother	wtaother	down	wt	tf2aother_wtaother
14020	GO:0007165	0.206995429896673	0.946978093902498	2	105	signal transduction	BP	tf2aother	wtaother	down	wt	tf2aother_wtaother
14021	GO:0004672	0.207128683817063	0.889372150281786	7	720	protein kinase activity	MF	tf2aother	wtaother	down	wt	tf2aother_wtaother
14022	GO:0006468	0.207128683817063	0.889372150281786	7	720	protein phosphorylation	BP	tf2aother	wtaother	down	wt	tf2aother_wtaother
14023	GO:0006364	0.214062309794556	0.945585756400975	2	31	rRNA processing	BP	tf2aother	wtaother	down	wt	tf2aother_wtaother
14024	GO:0032502	0.216433081399365	0.976331935861126	1	15	developmental process	BP	tf2aother	wtaother	down	wt	tf2aother_wtaother
14025	GO:0006812	0.225994662707954	0.973098690053342	1	36	cation transport	BP	tf2aother	wtaother	down	wt	tf2aother_wtaother
14026	GO:0001522	0.226799600217809	0.97340647307426	1	21	pseudouridine synthesis	BP	tf2aother	wtaother	down	wt	tf2aother_wtaother
14027	GO:0006520	0.232701084197273	0.971649743392609	1	27	cellular amino acid metabolic process	BP	tf2aother	wtaother	down	wt	tf2aother_wtaother
14028	GO:0004722	0.23477577779104	0.935469102464463	2	60	protein serine/threonine phosphatase activity	MF	tf2aother	wtaother	down	wt	tf2aother_wtaother
14029	GO:0008234	0.236095501930285	0.970857859943013	1	25	cysteine-type peptidase activity	MF	tf2aother	wtaother	down	wt	tf2aother_wtaother
14030	GO:0051087	0.249514898727783	0.968245567273106	1	14	chaperone binding	MF	tf2aother	wtaother	down	wt	tf2aother_wtaother
14031	GO:0006338	0.249846420197979	0.968007591142656	1	15	chromatin remodeling	BP	tf2aother	wtaother	down	wt	tf2aother_wtaother
14032	GO:0016757	0.251230128362318	0.966362247279143	1	38	transferase activity, transferring glycosyl groups	MF	tf2aother	wtaother	down	wt	tf2aother_wtaother
14033	GO:0006284	0.252032913159904	0.966968447262307	1	19	base-excision repair	BP	tf2aother	wtaother	down	wt	tf2aother_wtaother
14034	GO:0045735	0.262798332870743	0.965949037948542	1	9	nutrient reservoir activity	MF	tf2aother	wtaother	down	wt	tf2aother_wtaother
14035	GO:0016758	0.268444588292814	0.91886287073579	2	107	transferase activity, transferring hexosyl groups	MF	tf2aother	wtaother	down	wt	tf2aother_wtaother
14036	GO:0003700	0.274983638159983	0.835545293752874	8	261	transcription factor activity, sequence-specific DNA binding	MF	tf2aother	wtaother	down	wt	tf2aother_wtaother
14037	GO:0016702	0.276350424530751	0.959594179064823	1	22	oxidoreductase activity, acting on single donors with incorporation of molecular oxygen, incorporation of two atoms of oxygen	MF	tf2aother	wtaother	down	wt	tf2aother_wtaother
14038	GO:0004518	0.287009384318267	0.956303248978742	1	21	nuclease activity	MF	tf2aother	wtaother	down	wt	tf2aother_wtaother
14039	GO:0006418	0.289173461751592	0.954743319355343	1	37	tRNA aminoacylation for protein translation	BP	tf2aother	wtaother	down	wt	tf2aother_wtaother
14040	GO:0004812	0.290933478459095	0.954126158586891	1	38	aminoacyl-tRNA ligase activity	MF	tf2aother	wtaother	down	wt	tf2aother_wtaother
14041	GO:0008168	0.29560339427192	0.877172812470196	3	120	methyltransferase activity	MF	tf2aother	wtaother	down	wt	tf2aother_wtaother
14042	GO:0006952	0.297168867910841	0.881166503031311	3	27	defense response	BP	tf2aother	wtaother	down	wt	tf2aother_wtaother
14043	GO:0031347	0.297807984516372	0.954314001551123	1	12	regulation of defense response	BP	tf2aother	wtaother	down	wt	tf2aother_wtaother
14044	GO:0005215	0.321055653680329	0.860504227322787	3	161	transporter activity	MF	tf2aother	wtaother	down	wt	tf2aother_wtaother
14045	GO:0047429	0.34177364404071	0.943523568907572	1	6	nucleoside-triphosphate diphosphatase activity	MF	tf2aother	wtaother	down	wt	tf2aother_wtaother
14046	GO:0007049	0.342407003794185	0.936891538228378	1	17	cell cycle	BP	tf2aother	wtaother	down	wt	tf2aother_wtaother
14047	GO:0003955	0.348989483680994	0.938297114000146	1	8	NAD(P)H dehydrogenase (quinone) activity	MF	tf2aother	wtaother	down	wt	tf2aother_wtaother
14048	GO:0030246	0.353490823561718	0.929745337740709	1	62	carbohydrate binding	MF	tf2aother	wtaother	down	wt	tf2aother_wtaother
14049	GO:0000786	0.354066744252153	0.804769458377021	5	64	nucleosome	CC	tf2aother	wtaother	down	wt	tf2aother_wtaother
14050	GO:0003743	0.359983647862996	0.869525600424559	2	43	translation initiation factor activity	MF	tf2aother	wtaother	down	wt	tf2aother_wtaother
14051	GO:0003690	0.361070360625992	0.92762845033811	1	29	double-stranded DNA binding	MF	tf2aother	wtaother	down	wt	tf2aother_wtaother
14052	GO:0006470	0.362473033394654	0.866426189527774	2	79	protein dephosphorylation	BP	tf2aother	wtaother	down	wt	tf2aother_wtaother
14053	GO:0005975	0.369923533127491	0.826436735731529	3	257	carbohydrate metabolic process	BP	tf2aother	wtaother	down	wt	tf2aother_wtaother
14054	GO:0055114	0.386555733918024	0.709848482807726	16	771	oxidation-reduction process	BP	tf2aother	wtaother	down	wt	tf2aother_wtaother
14055	GO:0004869	0.38752723608184	0.925605031443207	1	6	cysteine-type endopeptidase inhibitor activity	MF	tf2aother	wtaother	down	wt	tf2aother_wtaother
14056	GO:0006633	0.421706384282465	0.827607559243452	2	60	fatty acid biosynthetic process	BP	tf2aother	wtaother	down	wt	tf2aother_wtaother
14057	GO:0006869	0.431886030740592	0.901304329531632	1	8	lipid transport	BP	tf2aother	wtaother	down	wt	tf2aother_wtaother
14058	GO:0042254	0.454374775225882	0.88139434488363	1	21	ribosome biogenesis	BP	tf2aother	wtaother	down	wt	tf2aother_wtaother
14059	GO:0016853	0.455022117216291	0.880084407011503	1	26	isomerase activity	MF	tf2aother	wtaother	down	wt	tf2aother_wtaother
14060	GO:0006414	0.478589589151631	0.86648326615352	1	22	translational elongation	BP	tf2aother	wtaother	down	wt	tf2aother_wtaother
14061	GO:0007017	0.479287872195957	0.865617265155172	1	24	microtubule-based process	BP	tf2aother	wtaother	down	wt	tf2aother_wtaother
14062	GO:0007275	0.49737304173721	0.852396531444611	1	34	multicellular organism development	BP	tf2aother	wtaother	down	wt	tf2aother_wtaother
14063	GO:0015031	0.497545379711665	0.851678098024823	1	41	protein transport	BP	tf2aother	wtaother	down	wt	tf2aother_wtaother
14064	GO:0010181	0.514364862994327	0.840794040868239	1	33	FMN binding	MF	tf2aother	wtaother	down	wt	tf2aother_wtaother
14065	GO:0006260	0.530308914181612	0.827878074564728	1	50	DNA replication	BP	tf2aother	wtaother	down	wt	tf2aother_wtaother
14066	GO:0003735	0.533481149160427	0.559955574392651	21	347	structural constituent of ribosome	MF	tf2aother	wtaother	down	wt	tf2aother_wtaother
14067	GO:0000413	0.536226455084205	0.825991674921023	1	26	protein peptidyl-prolyl isomerization	BP	tf2aother	wtaother	down	wt	tf2aother_wtaother
14068	GO:0004857	0.5447318754828	0.819552734498475	1	26	enzyme inhibitor activity	MF	tf2aother	wtaother	down	wt	tf2aother_wtaother
14069	GO:0016614	0.549469082880589	0.814584295713119	1	34	oxidoreductase activity, acting on CH-OH group of donors	MF	tf2aother	wtaother	down	wt	tf2aother_wtaother
14070	GO:0005840	0.553466286283989	0.541939906950673	20	333	ribosome	CC	tf2aother	wtaother	down	wt	tf2aother_wtaother
14071	GO:0005507	0.556824059829423	0.80991434897248	1	27	copper ion binding	MF	tf2aother	wtaother	down	wt	tf2aother_wtaother
14072	GO:0003755	0.56406098312897	0.804112106905351	1	27	peptidyl-prolyl cis-trans isomerase activity	MF	tf2aother	wtaother	down	wt	tf2aother_wtaother
14073	GO:0005783	0.565251725586394	0.802260157763861	1	32	endoplasmic reticulum	CC	tf2aother	wtaother	down	wt	tf2aother_wtaother
14074	GO:0003779	0.565376145632391	0.802312842543852	1	31	actin binding	MF	tf2aother	wtaother	down	wt	tf2aother_wtaother
14075	GO:0031072	0.572823467588883	0.798252972952807	1	22	heat shock protein binding	MF	tf2aother	wtaother	down	wt	tf2aother_wtaother
14076	GO:0006629	0.584978001072237	0.7824227320709	1	92	lipid metabolic process	BP	tf2aother	wtaother	down	wt	tf2aother_wtaother
14077	GO:0006412	0.613908610337881	0.479571402997175	20	351	translation	BP	tf2aother	wtaother	down	wt	tf2aother_wtaother
14078	GO:0006396	0.625854306781003	0.745247989122091	1	72	RNA processing	BP	tf2aother	wtaother	down	wt	tf2aother_wtaother
14079	GO:0005737	0.631010934767704	0.565182866176399	4	235	cytoplasm	CC	tf2aother	wtaother	down	wt	tf2aother_wtaother
14080	GO:0003676	0.637328475386339	0.487961365554387	10	607	nucleic acid binding	MF	tf2aother	wtaother	down	wt	tf2aother_wtaother
14081	GO:0005681	0.657578109386335	0.719716211288435	1	21	spliceosomal complex	CC	tf2aother	wtaother	down	wt	tf2aother_wtaother
14082	GO:0005515	0.659148932950785	0.418143531434728	27	2436	protein binding	MF	tf2aother	wtaother	down	wt	tf2aother_wtaother
14083	GO:0016788	0.671589345566038	0.698139270734621	1	64	hydrolase activity, acting on ester bonds	MF	tf2aother	wtaother	down	wt	tf2aother_wtaother
14084	GO:0005622	0.699472294906498	0.393805353761263	17	357	intracellular	CC	tf2aother	wtaother	down	wt	tf2aother_wtaother
14085	GO:0050660	0.700699118842728	0.664100632233317	1	77	flavin adenine dinucleotide binding	MF	tf2aother	wtaother	down	wt	tf2aother_wtaother
14086	GO:0006508	0.704917954706236	0.55607554350642	2	253	proteolysis	BP	tf2aother	wtaother	down	wt	tf2aother_wtaother
14087	GO:0016787	0.708024805506902	0.505755189323922	3	199	hydrolase activity	MF	tf2aother	wtaother	down	wt	tf2aother_wtaother
14088	GO:0016491	0.7324520207492	0.413714391708901	6	432	oxidoreductase activity	MF	tf2aother	wtaother	down	wt	tf2aother_wtaother
14089	GO:0051287	0.819707216968809	0.493972923896569	1	72	NAD binding	MF	tf2aother	wtaother	down	wt	tf2aother_wtaother
14090	GO:0019843	0.827601197434708	0.487030059111768	1	26	rRNA binding	MF	tf2aother	wtaother	down	wt	tf2aother_wtaother
14091	GO:0046982	0.842548793532798	0.32418280387242	3	78	protein heterodimerization activity	MF	tf2aother	wtaother	down	wt	tf2aother_wtaother
14092	GO:0015935	0.847727227489932	0.448563221419098	1	32	small ribosomal subunit	CC	tf2aother	wtaother	down	wt	tf2aother_wtaother
14093	GO:0000166	0.854968030542863	0.278610951372544	4	339	nucleotide binding	MF	tf2aother	wtaother	down	wt	tf2aother_wtaother
14094	GO:0016021	0.874125822793521	0.194772696825302	12	630	integral component of membrane	CC	tf2aother	wtaother	down	wt	tf2aother_wtaother
14095	GO:0008270	0.883940621637492	0.191654193887577	9	773	zinc ion binding	MF	tf2aother	wtaother	down	wt	tf2aother_wtaother
14096	GO:0015035	0.889484560064564	0.360841069499016	1	47	protein disulfide oxidoreductase activity	MF	tf2aother	wtaother	down	wt	tf2aother_wtaother
14097	GO:0006886	0.906703180452584	0.317879146828575	1	121	intracellular protein transport	BP	tf2aother	wtaother	down	wt	tf2aother_wtaother
14098	GO:0005525	0.930269501518173	0.195125130867409	2	198	GTP binding	MF	tf2aother	wtaother	down	wt	tf2aother_wtaother
14099	GO:0006810	0.951098938365875	0.147290746558253	2	236	transport	BP	tf2aother	wtaother	down	wt	tf2aother_wtaother
14100	GO:0045454	0.953230148026819	0.193281560178302	1	94	cell redox homeostasis	BP	tf2aother	wtaother	down	wt	tf2aother_wtaother
14101	GO:0016020	0.96365436680091	0.0777524688897419	6	653	membrane	CC	tf2aother	wtaother	down	wt	tf2aother_wtaother
14102	GO:0007264	0.974376300520543	0.122313773243489	1	84	small GTPase mediated signal transduction	BP	tf2aother	wtaother	down	wt	tf2aother_wtaother
14103	GO:0009055	0.975093482928048	0.119716775768955	1	81	electron carrier activity	MF	tf2aother	wtaother	down	wt	tf2aother_wtaother
14104	GO:0006351	0.979903866062256	0.100598824226723	1	116	transcription, DNA-templated	BP	tf2aother	wtaother	down	wt	tf2aother_wtaother
14105	GO:0046872	0.984887571664774	0.0560727903620132	2	323	metal ion binding	MF	tf2aother	wtaother	down	wt	tf2aother_wtaother
14106	GO:0004867	1	0.194414790596315	0	19	serine-type endopeptidase inhibitor activity	MF	tf2aother	wtaother	down	wt	tf2aother_wtaother
14107	GO:0000015	1	0.906326662451454	0	5	phosphopyruvate hydratase complex	CC	tf2aother	wtaother	down	wt	tf2aother_wtaother
14108	GO:0000027	1	0.958689491295674	0	1	ribosomal large subunit assembly	BP	tf2aother	wtaother	down	wt	tf2aother_wtaother
14109	GO:0000042	1	0.99913538321198	0	1	protein targeting to Golgi	BP	tf2aother	wtaother	down	wt	tf2aother_wtaother
14110	GO:0000045	1	0.914520377308012	0	1	autophagosome assembly	BP	tf2aother	wtaother	down	wt	tf2aother_wtaother
14111	GO:0000062	1	0.895428737422979	0	4	fatty-acyl-CoA binding	MF	tf2aother	wtaother	down	wt	tf2aother_wtaother
14112	GO:0000075	1	0.994933397255483	0	1	cell cycle checkpoint	BP	tf2aother	wtaother	down	wt	tf2aother_wtaother
14113	GO:0000077	1	0.971599607162431	0	2	DNA damage checkpoint	BP	tf2aother	wtaother	down	wt	tf2aother_wtaother
14114	GO:0000079	1	0.801032349531449	0	6	regulation of cyclin-dependent protein serine/threonine kinase activity	BP	tf2aother	wtaother	down	wt	tf2aother_wtaother
14115	GO:0000103	1	0.870646974181799	0	6	sulfate assimilation	BP	tf2aother	wtaother	down	wt	tf2aother_wtaother
14116	GO:0000105	1	0.889900760330444	0	7	histidine biosynthetic process	BP	tf2aother	wtaother	down	wt	tf2aother_wtaother
14117	GO:0000107	1	0.999106536961595	0	1	imidazoleglycerol-phosphate synthase activity	MF	tf2aother	wtaother	down	wt	tf2aother_wtaother
14118	GO:0000123	1	0.803881654794369	0	4	histone acetyltransferase complex	CC	tf2aother	wtaother	down	wt	tf2aother_wtaother
14119	GO:0000126	1	0.95393866966461	0	3	transcription factor TFIIIB complex	CC	tf2aother	wtaother	down	wt	tf2aother_wtaother
14120	GO:0000139	1	0.793234835628162	0	10	Golgi membrane	CC	tf2aother	wtaother	down	wt	tf2aother_wtaother
14121	GO:0000145	1	0.949097813018447	0	23	exocyst	CC	tf2aother	wtaother	down	wt	tf2aother_wtaother
14122	GO:0000148	1	0.99397818839678	0	7	1,3-beta-D-glucan synthase complex	CC	tf2aother	wtaother	down	wt	tf2aother_wtaother
14123	GO:0000151	1	0.988509693364456	0	5	ubiquitin ligase complex	CC	tf2aother	wtaother	down	wt	tf2aother_wtaother
14124	GO:0000154	1	0.973334300262974	0	2	rRNA modification	BP	tf2aother	wtaother	down	wt	tf2aother_wtaother
14125	GO:0000155	1	0.976019291112265	0	19	phosphorelay sensor kinase activity	MF	tf2aother	wtaother	down	wt	tf2aother_wtaother
14126	GO:0000159	1	0.92391375183515	0	13	protein phosphatase type 2A complex	CC	tf2aother	wtaother	down	wt	tf2aother_wtaother
14127	GO:0000162	1	0.971185296064146	0	6	tryptophan biosynthetic process	BP	tf2aother	wtaother	down	wt	tf2aother_wtaother
14128	GO:0000165	1	0.595776506650295	0	11	MAPK cascade	BP	tf2aother	wtaother	down	wt	tf2aother_wtaother
14129	GO:0000175	1	0.995457121084478	0	3	3'-5'-exoribonuclease activity	MF	tf2aother	wtaother	down	wt	tf2aother_wtaother
14130	GO:0000176	1	0.999136058261999	0	1	nuclear exosome (RNase complex)	CC	tf2aother	wtaother	down	wt	tf2aother_wtaother
14131	GO:0000178	1	0.855016114165178	0	6	exosome (RNase complex)	CC	tf2aother	wtaother	down	wt	tf2aother_wtaother
14132	GO:0000179	1	0.973334300262974	0	2	rRNA (adenine-N6,N6-)-dimethyltransferase activity	MF	tf2aother	wtaother	down	wt	tf2aother_wtaother
14133	GO:0000184	1	0.996554575784203	0	4	nuclear-transcribed mRNA catabolic process, nonsense-mediated decay	BP	tf2aother	wtaother	down	wt	tf2aother_wtaother
14134	GO:0000213	1	0.962492651935654	0	1	tRNA-intron endonuclease activity	MF	tf2aother	wtaother	down	wt	tf2aother_wtaother
14135	GO:0000220	1	0.997409129900975	0	3	vacuolar proton-transporting V-type ATPase, V0 domain	CC	tf2aother	wtaother	down	wt	tf2aother_wtaother
14136	GO:0000221	1	0.99167313845037	0	2	vacuolar proton-transporting V-type ATPase, V1 domain	CC	tf2aother	wtaother	down	wt	tf2aother_wtaother
14137	GO:0000226	1	0.895681389319762	0	15	microtubule cytoskeleton organization	BP	tf2aother	wtaother	down	wt	tf2aother_wtaother
14138	GO:0000234	1	0.99553942992355	0	2	phosphoethanolamine N-methyltransferase activity	MF	tf2aother	wtaother	down	wt	tf2aother_wtaother
14139	GO:0000244	1	0.99725903063826	0	1	spliceosomal tri-snRNP complex assembly	BP	tf2aother	wtaother	down	wt	tf2aother_wtaother
14140	GO:0000245	1	0.998883296452113	0	1	spliceosomal complex assembly	BP	tf2aother	wtaother	down	wt	tf2aother_wtaother
14141	GO:0000256	1	0.997956464963496	0	1	allantoin catabolic process	BP	tf2aother	wtaother	down	wt	tf2aother_wtaother
14142	GO:0000266	1	0.833222583731731	0	3	mitochondrial fission	BP	tf2aother	wtaother	down	wt	tf2aother_wtaother
14143	GO:0000272	1	0.990534475012615	0	7	polysaccharide catabolic process	BP	tf2aother	wtaother	down	wt	tf2aother_wtaother
14144	GO:0000275	1	0.81655131219655	0	6	mitochondrial proton-transporting ATP synthase complex, catalytic core F(1)	CC	tf2aother	wtaother	down	wt	tf2aother_wtaother
14145	GO:0000276	1	0.61157276724024	0	6	mitochondrial proton-transporting ATP synthase complex, coupling factor F(o)	CC	tf2aother	wtaother	down	wt	tf2aother_wtaother
14146	GO:0000278	1	0.973305758539194	0	1	mitotic cell cycle	BP	tf2aother	wtaother	down	wt	tf2aother_wtaother
14147	GO:0000289	1	0.830648608237232	0	8	nuclear-transcribed mRNA poly(A) tail shortening	BP	tf2aother	wtaother	down	wt	tf2aother_wtaother
14148	GO:0000290	1	0.963342817255648	0	3	deadenylation-dependent decapping of nuclear-transcribed mRNA	BP	tf2aother	wtaother	down	wt	tf2aother_wtaother
14149	GO:0000338	1	0.978766701446417	0	1	protein deneddylation	BP	tf2aother	wtaother	down	wt	tf2aother_wtaother
14150	GO:0000339	1	0.965294807374732	0	2	RNA cap binding	MF	tf2aother	wtaother	down	wt	tf2aother_wtaother
14151	GO:0000373	1	0.999136271453681	0	1	Group II intron splicing	BP	tf2aother	wtaother	down	wt	tf2aother_wtaother
14152	GO:0000387	1	0.484334952995623	0	11	spliceosomal snRNP assembly	BP	tf2aother	wtaother	down	wt	tf2aother_wtaother
14153	GO:0000390	1	0.999136759301834	0	1	spliceosomal complex disassembly	BP	tf2aother	wtaother	down	wt	tf2aother_wtaother
14154	GO:0000398	1	0.292619048456107	0	33	mRNA splicing, via spliceosome	BP	tf2aother	wtaother	down	wt	tf2aother_wtaother
14155	GO:0000439	1	0.861284575448977	0	5	core TFIIH complex	CC	tf2aother	wtaother	down	wt	tf2aother_wtaother
14156	GO:0000445	1	0.880933039057508	0	2	THO complex part of transcription export complex	CC	tf2aother	wtaother	down	wt	tf2aother_wtaother
14157	GO:0000462	1	0.999134372721938	0	1	maturation of SSU-rRNA from tricistronic rRNA transcript (SSU-rRNA, 5.8S rRNA, LSU-rRNA)	BP	tf2aother	wtaother	down	wt	tf2aother_wtaother
14158	GO:0000469	1	0.966129633523824	0	1	cleavage involved in rRNA processing	BP	tf2aother	wtaother	down	wt	tf2aother_wtaother
14159	GO:0000723	1	0.907143723089573	0	12	telomere maintenance	BP	tf2aother	wtaother	down	wt	tf2aother_wtaother
14160	GO:0000724	1	0.869986539544148	0	9	double-strand break repair via homologous recombination	BP	tf2aother	wtaother	down	wt	tf2aother_wtaother
14161	GO:0000737	1	0.968862593722387	0	1	DNA catabolic process, endonucleolytic	BP	tf2aother	wtaother	down	wt	tf2aother_wtaother
14162	GO:0000741	1	0.91417568424962	0	1	karyogamy	BP	tf2aother	wtaother	down	wt	tf2aother_wtaother
14163	GO:0000775	1	0.90973307523729	0	5	chromosome, centromeric region	CC	tf2aother	wtaother	down	wt	tf2aother_wtaother
14164	GO:0000776	1	0.979628866805586	0	2	kinetochore	CC	tf2aother	wtaother	down	wt	tf2aother_wtaother
14165	GO:0000784	1	0.99648551024687	0	1	nuclear chromosome, telomeric region	CC	tf2aother	wtaother	down	wt	tf2aother_wtaother
14166	GO:0000785	1	0.843954567132832	0	3	chromatin	CC	tf2aother	wtaother	down	wt	tf2aother_wtaother
14167	GO:0000796	1	0.998272373037677	0	2	condensin complex	CC	tf2aother	wtaother	down	wt	tf2aother_wtaother
14168	GO:0000808	1	0.979241303795109	0	3	origin recognition complex	CC	tf2aother	wtaother	down	wt	tf2aother_wtaother
14169	GO:0000902	1	0.976452089778067	0	4	cell morphogenesis	BP	tf2aother	wtaother	down	wt	tf2aother_wtaother
14170	GO:0000910	1	0.924925342526078	0	11	cytokinesis	BP	tf2aother	wtaother	down	wt	tf2aother_wtaother
14171	GO:0000922	1	0.927074973343406	0	6	spindle pole	CC	tf2aother	wtaother	down	wt	tf2aother_wtaother
14172	GO:0000930	1	0.996871629890167	0	1	gamma-tubulin complex	CC	tf2aother	wtaother	down	wt	tf2aother_wtaother
14173	GO:0000940	1	0.938571577843413	0	1	condensed chromosome outer kinetochore	CC	tf2aother	wtaother	down	wt	tf2aother_wtaother
14174	GO:0000956	1	0.628608145098047	0	7	nuclear-transcribed mRNA catabolic process	BP	tf2aother	wtaother	down	wt	tf2aother_wtaother
14175	GO:0000977	1	0.595776506650295	0	11	RNA polymerase II regulatory region sequence-specific DNA binding	MF	tf2aother	wtaother	down	wt	tf2aother_wtaother
14176	GO:0000982	1	0.998814320569005	0	1	transcription factor activity, RNA polymerase II core promoter proximal region sequence-specific binding	MF	tf2aother	wtaother	down	wt	tf2aother_wtaother
14177	GO:0000987	1	0.998814320569005	0	1	core promoter proximal region sequence-specific DNA binding	MF	tf2aother	wtaother	down	wt	tf2aother_wtaother
14178	GO:0000989	1	0.992670357484694	0	3	transcription factor activity, transcription factor binding	MF	tf2aother	wtaother	down	wt	tf2aother_wtaother
14179	GO:0001026	1	0.999134624210218	0	1	TFIIIB-type transcription factor activity	MF	tf2aother	wtaother	down	wt	tf2aother_wtaother
14180	GO:0001104	1	0.610496919304126	0	14	RNA polymerase II transcription cofactor activity	MF	tf2aother	wtaother	down	wt	tf2aother_wtaother
14181	GO:0001510	1	0.906732829610796	0	8	RNA methylation	BP	tf2aother	wtaother	down	wt	tf2aother_wtaother
14182	GO:0001671	1	0.985345286218067	0	1	ATPase activator activity	MF	tf2aother	wtaother	down	wt	tf2aother_wtaother
14183	GO:0001678	1	0.987018751710314	0	6	cellular glucose homeostasis	BP	tf2aother	wtaother	down	wt	tf2aother_wtaother
14184	GO:0001735	1	0.997599556442389	0	1	prenylcysteine oxidase activity	MF	tf2aother	wtaother	down	wt	tf2aother_wtaother
14185	GO:0001882	1	0.999137535730398	0	1	nucleoside binding	MF	tf2aother	wtaother	down	wt	tf2aother_wtaother
14186	GO:0002100	1	0.999134364911613	0	1	tRNA wobble adenosine to inosine editing	BP	tf2aother	wtaother	down	wt	tf2aother_wtaother
14187	GO:0002143	1	0.996168812627603	0	1	tRNA wobble position uridine thiolation	BP	tf2aother	wtaother	down	wt	tf2aother_wtaother
14188	GO:0002161	1	0.917212974093481	0	9	aminoacyl-tRNA editing activity	MF	tf2aother	wtaother	down	wt	tf2aother_wtaother
14189	GO:0002949	1	0.995768671590927	0	1	tRNA threonylcarbamoyladenosine modification	BP	tf2aother	wtaother	down	wt	tf2aother_wtaother
14190	GO:0003333	1	0.924881594684015	0	17	amino acid transmembrane transport	BP	tf2aother	wtaother	down	wt	tf2aother_wtaother
14191	GO:0003678	1	0.899045656513839	0	15	DNA helicase activity	MF	tf2aother	wtaother	down	wt	tf2aother_wtaother
14192	GO:0003682	1	0.724664618569951	0	27	chromatin binding	MF	tf2aother	wtaother	down	wt	tf2aother_wtaother
14193	GO:0003684	1	0.858407850645787	0	14	damaged DNA binding	MF	tf2aother	wtaother	down	wt	tf2aother_wtaother
14194	GO:0003688	1	0.99913486092149	0	1	DNA replication origin binding	MF	tf2aother	wtaother	down	wt	tf2aother_wtaother
14195	GO:0003689	1	0.999137165664661	0	1	DNA clamp loader activity	MF	tf2aother	wtaother	down	wt	tf2aother_wtaother
14196	GO:0003697	1	0.750863534817452	0	11	single-stranded DNA binding	MF	tf2aother	wtaother	down	wt	tf2aother_wtaother
14197	GO:0003712	1	0.734018783875204	0	11	transcription cofactor activity	MF	tf2aother	wtaother	down	wt	tf2aother_wtaother
14198	GO:0003714	1	0.998253794420896	0	2	transcription corepressor activity	MF	tf2aother	wtaother	down	wt	tf2aother_wtaother
14199	GO:0003724	1	0.996552515196701	0	4	RNA helicase activity	MF	tf2aother	wtaother	down	wt	tf2aother_wtaother
14200	GO:0003725	1	0.945431967175386	0	3	double-stranded RNA binding	MF	tf2aother	wtaother	down	wt	tf2aother_wtaother
14201	GO:0003729	1	0.823200525431502	0	5	mRNA binding	MF	tf2aother	wtaother	down	wt	tf2aother_wtaother
14202	GO:0003746	1	0.467295686226782	0	25	translation elongation factor activity	MF	tf2aother	wtaother	down	wt	tf2aother_wtaother
14203	GO:0003747	1	0.919734317802813	0	6	translation release factor activity	MF	tf2aother	wtaother	down	wt	tf2aother_wtaother
14204	GO:0003756	1	0.996825562163757	0	1	protein disulfide isomerase activity	MF	tf2aother	wtaother	down	wt	tf2aother_wtaother
14205	GO:0003774	1	0.761336919272756	0	14	motor activity	MF	tf2aother	wtaother	down	wt	tf2aother_wtaother
14206	GO:0003825	1	0.999136646540636	0	1	alpha,alpha-trehalose-phosphate synthase (UDP-forming) activity	MF	tf2aother	wtaother	down	wt	tf2aother_wtaother
14207	GO:0003830	1	0.963041836683565	0	3	beta-1,4-mannosylglycoprotein 4-beta-N-acetylglucosaminyltransferase activity	MF	tf2aother	wtaother	down	wt	tf2aother_wtaother
14208	GO:0003839	1	0.869102353608826	0	3	gamma-glutamylcyclotransferase activity	MF	tf2aother	wtaother	down	wt	tf2aother_wtaother
14209	GO:0003840	1	0.999134333940174	0	1	gamma-glutamyltransferase activity	MF	tf2aother	wtaother	down	wt	tf2aother_wtaother
14210	GO:0003841	1	0.988161192429772	0	1	1-acylglycerol-3-phosphate O-acyltransferase activity	MF	tf2aother	wtaother	down	wt	tf2aother_wtaother
14211	GO:0003843	1	0.99397818839678	0	7	1,3-beta-D-glucan synthase activity	MF	tf2aother	wtaother	down	wt	tf2aother_wtaother
14212	GO:0003844	1	0.997410771364134	0	3	1,4-alpha-glucan branching enzyme activity	MF	tf2aother	wtaother	down	wt	tf2aother_wtaother
14213	GO:0003848	1	0.998203556819231	0	1	2-amino-4-hydroxy-6-hydroxymethyldihydropteridine diphosphokinase activity	MF	tf2aother	wtaother	down	wt	tf2aother_wtaother
14214	GO:0003849	1	0.871273570436032	0	5	3-deoxy-7-phosphoheptulonate synthase activity	MF	tf2aother	wtaother	down	wt	tf2aother_wtaother
14215	GO:0003852	1	0.998268293397761	0	2	2-isopropylmalate synthase activity	MF	tf2aother	wtaother	down	wt	tf2aother_wtaother
14216	GO:0003854	1	0.957037119235315	0	6	3-beta-hydroxy-delta5-steroid dehydrogenase activity	MF	tf2aother	wtaother	down	wt	tf2aother_wtaother
14217	GO:0003855	1	0.995848797815545	0	3	3-dehydroquinate dehydratase activity	MF	tf2aother	wtaother	down	wt	tf2aother_wtaother
14218	GO:0003856	1	0.986011331258829	0	2	3-dehydroquinate synthase activity	MF	tf2aother	wtaother	down	wt	tf2aother_wtaother
14219	GO:0003857	1	0.971067756694592	0	6	3-hydroxyacyl-CoA dehydrogenase activity	MF	tf2aother	wtaother	down	wt	tf2aother_wtaother
14220	GO:0003860	1	0.852378547811602	0	7	3-hydroxyisobutyryl-CoA hydrolase activity	MF	tf2aother	wtaother	down	wt	tf2aother_wtaother
14221	GO:0003861	1	0.998125474670658	0	1	3-isopropylmalate dehydratase activity	MF	tf2aother	wtaother	down	wt	tf2aother_wtaother
14222	GO:0003862	1	0.992124886325688	0	1	3-isopropylmalate dehydrogenase activity	MF	tf2aother	wtaother	down	wt	tf2aother_wtaother
14223	GO:0003864	1	0.985345286218067	0	1	3-methyl-2-oxobutanoate hydroxymethyltransferase activity	MF	tf2aother	wtaother	down	wt	tf2aother_wtaother
14224	GO:0003865	1	0.966129633523824	0	1	3-oxo-5-alpha-steroid 4-dehydrogenase activity	MF	tf2aother	wtaother	down	wt	tf2aother_wtaother
14225	GO:0003866	1	0.996741952472084	0	2	3-phosphoshikimate 1-carboxyvinyltransferase activity	MF	tf2aother	wtaother	down	wt	tf2aother_wtaother
14226	GO:0003868	1	0.99002898099731	0	2	4-hydroxyphenylpyruvate dioxygenase activity	MF	tf2aother	wtaother	down	wt	tf2aother_wtaother
14227	GO:0003871	1	0.998271462307038	0	2	5-methyltetrahydropteroyltriglutamate-homocysteine S-methyltransferase activity	MF	tf2aother	wtaother	down	wt	tf2aother_wtaother
14228	GO:0003872	1	0.983446213426503	0	10	6-phosphofructokinase activity	MF	tf2aother	wtaother	down	wt	tf2aother_wtaother
14229	GO:0003876	1	0.998272807891547	0	2	AMP deaminase activity	MF	tf2aother	wtaother	down	wt	tf2aother_wtaother
14230	GO:0003879	1	0.990896679657403	0	1	ATP phosphoribosyltransferase activity	MF	tf2aother	wtaother	down	wt	tf2aother_wtaother
14231	GO:0003883	1	0.916867269830446	0	5	CTP synthase activity	MF	tf2aother	wtaother	down	wt	tf2aother_wtaother
14232	GO:0003885	1	0.999106536961595	0	1	D-arabinono-1,4-lactone oxidase activity	MF	tf2aother	wtaother	down	wt	tf2aother_wtaother
14233	GO:0003887	1	0.971377602791328	0	16	DNA-directed DNA polymerase activity	MF	tf2aother	wtaother	down	wt	tf2aother_wtaother
14234	GO:0003896	1	0.991957745927166	0	2	DNA primase activity	MF	tf2aother	wtaother	down	wt	tf2aother_wtaother
14235	GO:0003899	1	0.05543494889797	0	63	DNA-directed RNA polymerase activity	MF	tf2aother	wtaother	down	wt	tf2aother_wtaother
14236	GO:0003904	1	0.99745380726009	0	1	deoxyribodipyrimidine photo-lyase activity	MF	tf2aother	wtaother	down	wt	tf2aother_wtaother
14237	GO:0003905	1	0.973529405121393	0	1	alkylbase DNA N-glycosylase activity	MF	tf2aother	wtaother	down	wt	tf2aother_wtaother
14238	GO:0003906	1	0.984677311899638	0	2	DNA-(apurinic or apyrimidinic site) lyase activity	MF	tf2aother	wtaother	down	wt	tf2aother_wtaother
14239	GO:0003909	1	0.997265527748375	0	3	DNA ligase activity	MF	tf2aother	wtaother	down	wt	tf2aother_wtaother
14240	GO:0003910	1	0.995182266068958	0	5	DNA ligase (ATP) activity	MF	tf2aother	wtaother	down	wt	tf2aother_wtaother
14241	GO:0003916	1	0.918982744102499	0	4	DNA topoisomerase activity	MF	tf2aother	wtaother	down	wt	tf2aother_wtaother
14242	GO:0003917	1	0.89723102860604	0	5	DNA topoisomerase type I activity	MF	tf2aother	wtaother	down	wt	tf2aother_wtaother
14243	GO:0003918	1	0.894152692161546	0	6	DNA topoisomerase type II (ATP-hydrolyzing) activity	MF	tf2aother	wtaother	down	wt	tf2aother_wtaother
14244	GO:0003919	1	0.988419839018418	0	1	FMN adenylyltransferase activity	MF	tf2aother	wtaother	down	wt	tf2aother_wtaother
14245	GO:0003922	1	0.998688830131601	0	1	GMP synthase (glutamine-hydrolyzing) activity	MF	tf2aother	wtaother	down	wt	tf2aother_wtaother
14246	GO:0003923	1	0.988161192429772	0	1	GPI-anchor transamidase activity	MF	tf2aother	wtaother	down	wt	tf2aother_wtaother
14247	GO:0003934	1	0.995944284778159	0	1	GTP cyclohydrolase I activity	MF	tf2aother	wtaother	down	wt	tf2aother_wtaother
14248	GO:0003935	1	0.995002756828563	0	3	GTP cyclohydrolase II activity	MF	tf2aother	wtaother	down	wt	tf2aother_wtaother
14249	GO:0003937	1	0.999126737368778	0	1	IMP cyclohydrolase activity	MF	tf2aother	wtaother	down	wt	tf2aother_wtaother
14250	GO:0003938	1	0.997769584408494	0	1	IMP dehydrogenase activity	MF	tf2aother	wtaother	down	wt	tf2aother_wtaother
14251	GO:0003942	1	0.981330392337107	0	2	N-acetyl-gamma-glutamyl-phosphate reductase activity	MF	tf2aother	wtaother	down	wt	tf2aother_wtaother
14252	GO:0003949	1	0.978570731347288	0	1	1-(5-phosphoribosyl)-5-[(5-phosphoribosylamino)methylideneamino]imidazole-4-carboxamide isomerase activity	MF	tf2aother	wtaother	down	wt	tf2aother_wtaother
14253	GO:0003950	1	0.873930528930857	0	14	NAD+ ADP-ribosyltransferase activity	MF	tf2aother	wtaother	down	wt	tf2aother_wtaother
14254	GO:0003951	1	0.972901529112817	0	4	NAD+ kinase activity	MF	tf2aother	wtaother	down	wt	tf2aother_wtaother
14255	GO:0003952	1	0.994600630788708	0	2	NAD+ synthase (glutamine-hydrolyzing) activity	MF	tf2aother	wtaother	down	wt	tf2aother_wtaother
14256	GO:0003954	1	0.917955820509789	0	1	NADH dehydrogenase activity	MF	tf2aother	wtaother	down	wt	tf2aother_wtaother
14257	GO:0003958	1	0.997405770535562	0	3	NADPH-hemoprotein reductase activity	MF	tf2aother	wtaother	down	wt	tf2aother_wtaother
14258	GO:0003968	1	0.963803584172821	0	5	RNA-directed RNA polymerase activity	MF	tf2aother	wtaother	down	wt	tf2aother_wtaother
14259	GO:0003975	1	0.993810915350729	0	1	UDP-N-acetylglucosamine-dolichyl-phosphate N-acetylglucosaminephosphotransferase activity	MF	tf2aother	wtaother	down	wt	tf2aother_wtaother
14260	GO:0003978	1	0.920942389256035	0	6	UDP-glucose 4-epimerase activity	MF	tf2aother	wtaother	down	wt	tf2aother_wtaother
14261	GO:0003979	1	0.974711003989588	0	3	UDP-glucose 6-dehydrogenase activity	MF	tf2aother	wtaother	down	wt	tf2aother_wtaother
14262	GO:0003980	1	0.999137535730398	0	1	UDP-glucose:glycoprotein glucosyltransferase activity	MF	tf2aother	wtaother	down	wt	tf2aother_wtaother
14263	GO:0003983	1	0.994021234007585	0	2	UTP:glucose-1-phosphate uridylyltransferase activity	MF	tf2aother	wtaother	down	wt	tf2aother_wtaother
14264	GO:0003984	1	0.910278024507785	0	5	acetolactate synthase activity	MF	tf2aother	wtaother	down	wt	tf2aother_wtaother
14265	GO:0003987	1	0.998269545597829	0	2	acetate-CoA ligase activity	MF	tf2aother	wtaother	down	wt	tf2aother_wtaother
14266	GO:0003989	1	0.879497354852378	0	5	acetyl-CoA carboxylase activity	MF	tf2aother	wtaother	down	wt	tf2aother_wtaother
14267	GO:0003991	1	0.984730520011789	0	1	acetylglutamate kinase activity	MF	tf2aother	wtaother	down	wt	tf2aother_wtaother
14268	GO:0003993	1	0.773354932127544	0	15	acid phosphatase activity	MF	tf2aother	wtaother	down	wt	tf2aother_wtaother
14269	GO:0003995	1	0.970279655436012	0	8	acyl-CoA dehydrogenase activity	MF	tf2aother	wtaother	down	wt	tf2aother_wtaother
14270	GO:0003997	1	0.997405662172869	0	3	acyl-CoA oxidase activity	MF	tf2aother	wtaother	down	wt	tf2aother_wtaother
14271	GO:0003998	1	0.895375795546303	0	1	acylphosphatase activity	MF	tf2aother	wtaother	down	wt	tf2aother_wtaother
14272	GO:0003999	1	0.914977807035009	0	2	adenine phosphoribosyltransferase activity	MF	tf2aother	wtaother	down	wt	tf2aother_wtaother
14273	GO:0004000	1	0.99428110391092	0	1	adenosine deaminase activity	MF	tf2aother	wtaother	down	wt	tf2aother_wtaother
14274	GO:0004001	1	0.967329571308295	0	2	adenosine kinase activity	MF	tf2aother	wtaother	down	wt	tf2aother_wtaother
14275	GO:0004003	1	0.988899376789427	0	9	ATP-dependent DNA helicase activity	MF	tf2aother	wtaother	down	wt	tf2aother_wtaother
14276	GO:0004004	1	0.999135294939455	0	1	ATP-dependent RNA helicase activity	MF	tf2aother	wtaother	down	wt	tf2aother_wtaother
14277	GO:0004012	1	0.845228325163616	0	10	phospholipid-translocating ATPase activity	MF	tf2aother	wtaother	down	wt	tf2aother_wtaother
14278	GO:0004013	1	0.992037076134746	0	3	adenosylhomocysteinase activity	MF	tf2aother	wtaother	down	wt	tf2aother_wtaother
14279	GO:0004014	1	0.961341688739737	0	3	adenosylmethionine decarboxylase activity	MF	tf2aother	wtaother	down	wt	tf2aother_wtaother
14280	GO:0004017	1	0.800197173008919	0	7	adenylate kinase activity	MF	tf2aother	wtaother	down	wt	tf2aother_wtaother
14281	GO:0004018	1	0.998826597649779	0	1	N6-(1,2-dicarboxyethyl)AMP AMP-lyase (fumarate-forming) activity	MF	tf2aother	wtaother	down	wt	tf2aother_wtaother
14282	GO:0004019	1	0.997158544975066	0	2	adenylosuccinate synthase activity	MF	tf2aother	wtaother	down	wt	tf2aother_wtaother
14283	GO:0004020	1	0.882384576235717	0	3	adenylylsulfate kinase activity	MF	tf2aother	wtaother	down	wt	tf2aother_wtaother
14284	GO:0004030	1	0.994743590661202	0	2	aldehyde dehydrogenase [NAD(P)+] activity	MF	tf2aother	wtaother	down	wt	tf2aother_wtaother
14285	GO:0004038	1	0.997956464963496	0	1	allantoinase activity	MF	tf2aother	wtaother	down	wt	tf2aother_wtaother
14286	GO:0004042	1	0.98300606175667	0	3	acetyl-CoA:L-glutamate N-acetyltransferase activity	MF	tf2aother	wtaother	down	wt	tf2aother_wtaother
14287	GO:0004044	1	0.997954464987138	0	2	amidophosphoribosyltransferase activity	MF	tf2aother	wtaother	down	wt	tf2aother_wtaother
14288	GO:0004045	1	0.715755922743434	0	7	aminoacyl-tRNA hydrolase activity	MF	tf2aother	wtaother	down	wt	tf2aother_wtaother
14289	GO:0004046	1	0.97333762333742	0	2	aminoacylase activity	MF	tf2aother	wtaother	down	wt	tf2aother_wtaother
14290	GO:0004047	1	0.992124886325688	0	1	aminomethyltransferase activity	MF	tf2aother	wtaother	down	wt	tf2aother_wtaother
14291	GO:0004048	1	0.981715964710108	0	2	anthranilate phosphoribosyltransferase activity	MF	tf2aother	wtaother	down	wt	tf2aother_wtaother
14292	GO:0004049	1	0.999104025155344	0	1	anthranilate synthase activity	MF	tf2aother	wtaother	down	wt	tf2aother_wtaother
14293	GO:0004055	1	0.99766916407438	0	1	argininosuccinate synthase activity	MF	tf2aother	wtaother	down	wt	tf2aother_wtaother
14294	GO:0004056	1	0.998495590904004	0	1	argininosuccinate lyase activity	MF	tf2aother	wtaother	down	wt	tf2aother_wtaother
14295	GO:0004057	1	0.999134346172526	0	1	arginyltransferase activity	MF	tf2aother	wtaother	down	wt	tf2aother_wtaother
14296	GO:0004061	1	0.93892413104965	0	2	arylformamidase activity	MF	tf2aother	wtaother	down	wt	tf2aother_wtaother
14297	GO:0004066	1	0.990566179577707	0	2	asparagine synthase (glutamine-hydrolyzing) activity	MF	tf2aother	wtaother	down	wt	tf2aother_wtaother
14298	GO:0004070	1	0.98892500296428	0	1	aspartate carbamoyltransferase activity	MF	tf2aother	wtaother	down	wt	tf2aother_wtaother
14299	GO:0004072	1	0.997278869690608	0	3	aspartate kinase activity	MF	tf2aother	wtaother	down	wt	tf2aother_wtaother
14300	GO:0004073	1	0.989414194529412	0	1	aspartate-semialdehyde dehydrogenase activity	MF	tf2aother	wtaother	down	wt	tf2aother_wtaother
14301	GO:0004075	1	0.99696419534415	0	3	biotin carboxylase activity	MF	tf2aother	wtaother	down	wt	tf2aother_wtaother
14302	GO:0004076	1	0.988800218776191	0	1	biotin synthase activity	MF	tf2aother	wtaother	down	wt	tf2aother_wtaother
14303	GO:0004077	1	0.98854764054938	0	1	biotin-[acetyl-CoA-carboxylase] ligase activity	MF	tf2aother	wtaother	down	wt	tf2aother_wtaother
14304	GO:0004088	1	0.993891289056563	0	1	carbamoyl-phosphate synthase (glutamine-hydrolyzing) activity	MF	tf2aother	wtaother	down	wt	tf2aother_wtaother
14305	GO:0004089	1	0.920825362844862	0	3	carbonate dehydratase activity	MF	tf2aother	wtaother	down	wt	tf2aother_wtaother
14306	GO:0004096	1	0.992815859625289	0	3	catalase activity	MF	tf2aother	wtaother	down	wt	tf2aother_wtaother
14307	GO:0004106	1	0.945675478623114	0	2	chorismate mutase activity	MF	tf2aother	wtaother	down	wt	tf2aother_wtaother
14308	GO:0004107	1	0.989243350461959	0	2	chorismate synthase activity	MF	tf2aother	wtaother	down	wt	tf2aother_wtaother
14309	GO:0004108	1	0.996871629890167	0	1	citrate (Si)-synthase activity	MF	tf2aother	wtaother	down	wt	tf2aother_wtaother
14310	GO:0004109	1	0.988183860035107	0	2	coproporphyrinogen oxidase activity	MF	tf2aother	wtaother	down	wt	tf2aother_wtaother
14311	GO:0004112	1	0.907503125577505	0	2	cyclic-nucleotide phosphodiesterase activity	MF	tf2aother	wtaother	down	wt	tf2aother_wtaother
14312	GO:0004121	1	0.996635054228858	0	1	cystathionine beta-lyase activity	MF	tf2aother	wtaother	down	wt	tf2aother_wtaother
14313	GO:0004124	1	0.93067610728979	0	5	cysteine synthase activity	MF	tf2aother	wtaother	down	wt	tf2aother_wtaother
14314	GO:0004126	1	0.981206735063872	0	1	cytidine deaminase activity	MF	tf2aother	wtaother	down	wt	tf2aother_wtaother
14315	GO:0004127	1	0.915706570270054	0	2	cytidylate kinase activity	MF	tf2aother	wtaother	down	wt	tf2aother_wtaother
14316	GO:0004129	1	0.296671771101242	0	19	cytochrome-c oxidase activity	MF	tf2aother	wtaother	down	wt	tf2aother_wtaother
14317	GO:0004134	1	0.998184043495619	0	2	4-alpha-glucanotransferase activity	MF	tf2aother	wtaother	down	wt	tf2aother_wtaother
14318	GO:0004140	1	0.973081064177875	0	1	dephospho-CoA kinase activity	MF	tf2aother	wtaother	down	wt	tf2aother_wtaother
14319	GO:0004143	1	0.987832957259957	0	7	diacylglycerol kinase activity	MF	tf2aother	wtaother	down	wt	tf2aother_wtaother
14320	GO:0004144	1	0.990048836206453	0	4	diacylglycerol O-acyltransferase activity	MF	tf2aother	wtaother	down	wt	tf2aother_wtaother
14321	GO:0004146	1	0.998534211235044	0	1	dihydrofolate reductase activity	MF	tf2aother	wtaother	down	wt	tf2aother_wtaother
14322	GO:0004148	1	0.995855443022387	0	2	dihydrolipoyl dehydrogenase activity	MF	tf2aother	wtaother	down	wt	tf2aother_wtaother
14323	GO:0004149	1	0.984656876195836	0	2	dihydrolipoyllysine-residue succinyltransferase activity	MF	tf2aother	wtaother	down	wt	tf2aother_wtaother
14324	GO:0004150	1	0.928104278347111	0	1	dihydroneopterin aldolase activity	MF	tf2aother	wtaother	down	wt	tf2aother_wtaother
14325	GO:0004152	1	0.99600143969068	0	1	dihydroorotate dehydrogenase activity	MF	tf2aother	wtaother	down	wt	tf2aother_wtaother
14326	GO:0004156	1	0.998203556819231	0	1	dihydropteroate synthase activity	MF	tf2aother	wtaother	down	wt	tf2aother_wtaother
14327	GO:0004160	1	0.998268178490223	0	2	dihydroxy-acid dehydratase activity	MF	tf2aother	wtaother	down	wt	tf2aother_wtaother
14328	GO:0004163	1	0.993564901477849	0	1	diphosphomevalonate decarboxylase activity	MF	tf2aother	wtaother	down	wt	tf2aother_wtaother
14329	GO:0004164	1	0.969827880094942	0	1	diphthine synthase activity	MF	tf2aother	wtaother	down	wt	tf2aother_wtaother
14330	GO:0004170	1	0.875954022832205	0	2	dUTP diphosphatase activity	MF	tf2aother	wtaother	down	wt	tf2aother_wtaother
14331	GO:0004175	1	0.527579341130802	0	17	endopeptidase activity	MF	tf2aother	wtaother	down	wt	tf2aother_wtaother
14332	GO:0004176	1	0.998250208185777	0	2	ATP-dependent peptidase activity	MF	tf2aother	wtaother	down	wt	tf2aother_wtaother
14333	GO:0004177	1	0.708341893730876	0	14	aminopeptidase activity	MF	tf2aother	wtaother	down	wt	tf2aother_wtaother
14334	GO:0004181	1	0.992216241460483	0	2	metallocarboxypeptidase activity	MF	tf2aother	wtaother	down	wt	tf2aother_wtaother
14335	GO:0004185	1	0.676817912508056	0	33	serine-type carboxypeptidase activity	MF	tf2aother	wtaother	down	wt	tf2aother_wtaother
14336	GO:0004197	1	0.956865974282635	0	4	cysteine-type endopeptidase activity	MF	tf2aother	wtaother	down	wt	tf2aother_wtaother
14337	GO:0004222	1	0.762055902357572	0	36	metalloendopeptidase activity	MF	tf2aother	wtaother	down	wt	tf2aother_wtaother
14338	GO:0004252	1	0.437797789413005	0	74	serine-type endopeptidase activity	MF	tf2aother	wtaother	down	wt	tf2aother_wtaother
14339	GO:0004298	1	0.465417587114344	0	19	threonine-type endopeptidase activity	MF	tf2aother	wtaother	down	wt	tf2aother_wtaother
14340	GO:0004310	1	0.9701851707259	0	4	farnesyl-diphosphate farnesyltransferase activity	MF	tf2aother	wtaother	down	wt	tf2aother_wtaother
14341	GO:0004315	1	0.99428110391092	0	1	3-oxoacyl-[acyl-carrier-protein] synthase activity	MF	tf2aother	wtaother	down	wt	tf2aother_wtaother
14342	GO:0004316	1	0.961152690831699	0	2	3-oxoacyl-[acyl-carrier-protein] reductase (NADPH) activity	MF	tf2aother	wtaother	down	wt	tf2aother_wtaother
14343	GO:0004322	1	0.948535343317859	0	1	ferroxidase activity	MF	tf2aother	wtaother	down	wt	tf2aother_wtaother
14344	GO:0004325	1	0.993492811612266	0	3	ferrochelatase activity	MF	tf2aother	wtaother	down	wt	tf2aother_wtaother
14345	GO:0004326	1	0.997703820575034	0	2	tetrahydrofolylpolyglutamate synthase activity	MF	tf2aother	wtaother	down	wt	tf2aother_wtaother
14346	GO:0004329	1	0.999134337719429	0	1	formate-tetrahydrofolate ligase activity	MF	tf2aother	wtaother	down	wt	tf2aother_wtaother
14347	GO:0004332	1	0.938289606150143	0	6	fructose-bisphosphate aldolase activity	MF	tf2aother	wtaother	down	wt	tf2aother_wtaother
14348	GO:0004333	1	0.931542253194611	0	2	fumarate hydratase activity	MF	tf2aother	wtaother	down	wt	tf2aother_wtaother
14349	GO:0004334	1	0.990673824196686	0	2	fumarylacetoacetase activity	MF	tf2aother	wtaother	down	wt	tf2aother_wtaother
14350	GO:0004335	1	0.993079057214142	0	2	galactokinase activity	MF	tf2aother	wtaother	down	wt	tf2aother_wtaother
14351	GO:0004345	1	0.996344763783614	0	3	glucose-6-phosphate dehydrogenase activity	MF	tf2aother	wtaother	down	wt	tf2aother_wtaother
14352	GO:0004347	1	0.998158695916838	0	2	glucose-6-phosphate isomerase activity	MF	tf2aother	wtaother	down	wt	tf2aother_wtaother
14353	GO:0004348	1	0.998274411622224	0	2	glucosylceramidase activity	MF	tf2aother	wtaother	down	wt	tf2aother_wtaother
14354	GO:0004349	1	0.998270179497622	0	2	glutamate 5-kinase activity	MF	tf2aother	wtaother	down	wt	tf2aother_wtaother
14355	GO:0004350	1	0.998270179497622	0	2	glutamate-5-semialdehyde dehydrogenase activity	MF	tf2aother	wtaother	down	wt	tf2aother_wtaother
14356	GO:0004351	1	0.993197446451521	0	3	glutamate decarboxylase activity	MF	tf2aother	wtaother	down	wt	tf2aother_wtaother
14357	GO:0004352	1	0.978139538359981	0	3	glutamate dehydrogenase (NAD+) activity	MF	tf2aother	wtaother	down	wt	tf2aother_wtaother
14358	GO:0004356	1	0.964587041945377	0	5	glutamate-ammonia ligase activity	MF	tf2aother	wtaother	down	wt	tf2aother_wtaother
14359	GO:0004357	1	0.998455349283375	0	1	glutamate-cysteine ligase activity	MF	tf2aother	wtaother	down	wt	tf2aother_wtaother
14360	GO:0004358	1	0.996683624924537	0	1	glutamate N-acetyltransferase activity	MF	tf2aother	wtaother	down	wt	tf2aother_wtaother
14361	GO:0004359	1	0.964592070731222	0	1	glutaminase activity	MF	tf2aother	wtaother	down	wt	tf2aother_wtaother
14362	GO:0004360	1	0.999134466146553	0	1	glutamine-fructose-6-phosphate transaminase (isomerizing) activity	MF	tf2aother	wtaother	down	wt	tf2aother_wtaother
14363	GO:0004362	1	0.994773872683823	0	2	glutathione-disulfide reductase activity	MF	tf2aother	wtaother	down	wt	tf2aother_wtaother
14364	GO:0004363	1	0.998826597649779	0	1	glutathione synthase activity	MF	tf2aother	wtaother	down	wt	tf2aother_wtaother
14365	GO:0004366	1	0.996683624924537	0	1	glycerol-3-phosphate O-acyltransferase activity	MF	tf2aother	wtaother	down	wt	tf2aother_wtaother
14366	GO:0004367	1	0.973683829313018	0	4	glycerol-3-phosphate dehydrogenase [NAD+] activity	MF	tf2aother	wtaother	down	wt	tf2aother_wtaother
14367	GO:0004368	1	0.992124886325688	0	1	glycerol-3-phosphate dehydrogenase activity	MF	tf2aother	wtaother	down	wt	tf2aother_wtaother
14368	GO:0004370	1	0.998434610113407	0	1	glycerol kinase activity	MF	tf2aother	wtaother	down	wt	tf2aother_wtaother
14369	GO:0004371	1	0.999118755875867	0	1	glycerone kinase activity	MF	tf2aother	wtaother	down	wt	tf2aother_wtaother
14370	GO:0004372	1	0.986341409907443	0	7	glycine hydroxymethyltransferase activity	MF	tf2aother	wtaother	down	wt	tf2aother_wtaother
14371	GO:0004373	1	0.995679785170977	0	5	glycogen (starch) synthase activity	MF	tf2aother	wtaother	down	wt	tf2aother_wtaother
14372	GO:0004375	1	0.999137261169115	0	1	glycine dehydrogenase (decarboxylating) activity	MF	tf2aother	wtaother	down	wt	tf2aother_wtaother
14373	GO:0004379	1	0.988669921556437	0	2	glycylpeptide N-tetradecanoyltransferase activity	MF	tf2aother	wtaother	down	wt	tf2aother_wtaother
14374	GO:0004385	1	0.961155862324136	0	3	guanylate kinase activity	MF	tf2aother	wtaother	down	wt	tf2aother_wtaother
14375	GO:0004386	1	0.939383099285034	0	24	helicase activity	MF	tf2aother	wtaother	down	wt	tf2aother_wtaother
14376	GO:0004392	1	0.958534654870519	0	3	heme oxygenase (decyclizing) activity	MF	tf2aother	wtaother	down	wt	tf2aother_wtaother
14377	GO:0004396	1	0.987018751710314	0	6	hexokinase activity	MF	tf2aother	wtaother	down	wt	tf2aother_wtaother
14378	GO:0004399	1	0.994793817536412	0	1	histidinol dehydrogenase activity	MF	tf2aother	wtaother	down	wt	tf2aother_wtaother
14379	GO:0004400	1	0.992872289792668	0	1	histidinol-phosphate transaminase activity	MF	tf2aother	wtaother	down	wt	tf2aother_wtaother
14380	GO:0004402	1	0.953440055976509	0	7	histone acetyltransferase activity	MF	tf2aother	wtaother	down	wt	tf2aother_wtaother
14381	GO:0004407	1	0.98877695456283	0	3	histone deacetylase activity	MF	tf2aother	wtaother	down	wt	tf2aother_wtaother
14382	GO:0004411	1	0.996330132959239	0	1	homogentisate 1,2-dioxygenase activity	MF	tf2aother	wtaother	down	wt	tf2aother_wtaother
14383	GO:0004412	1	0.999135634259685	0	1	homoserine dehydrogenase activity	MF	tf2aother	wtaother	down	wt	tf2aother_wtaother
14384	GO:0004413	1	0.98892500296428	0	1	homoserine kinase activity	MF	tf2aother	wtaother	down	wt	tf2aother_wtaother
14385	GO:0004416	1	0.981741304161447	0	1	hydroxyacylglutathione hydrolase activity	MF	tf2aother	wtaother	down	wt	tf2aother_wtaother
14386	GO:0004417	1	0.973751999362946	0	1	hydroxyethylthiazole kinase activity	MF	tf2aother	wtaother	down	wt	tf2aother_wtaother
14387	GO:0004418	1	0.987360636336965	0	1	hydroxymethylbilane synthase activity	MF	tf2aother	wtaother	down	wt	tf2aother_wtaother
14388	GO:0004419	1	0.994204734873889	0	1	hydroxymethylglutaryl-CoA lyase activity	MF	tf2aother	wtaother	down	wt	tf2aother_wtaother
14389	GO:0004420	1	0.995110787925097	0	4	hydroxymethylglutaryl-CoA reductase (NADPH) activity	MF	tf2aother	wtaother	down	wt	tf2aother_wtaother
14390	GO:0004421	1	0.988872419254052	0	3	hydroxymethylglutaryl-CoA synthase activity	MF	tf2aother	wtaother	down	wt	tf2aother_wtaother
14391	GO:0004422	1	0.95003756492282	0	1	hypoxanthine phosphoribosyltransferase activity	MF	tf2aother	wtaother	down	wt	tf2aother_wtaother
14392	GO:0004424	1	0.973529405121393	0	1	imidazoleglycerol-phosphate dehydratase activity	MF	tf2aother	wtaother	down	wt	tf2aother_wtaother
14393	GO:0004425	1	0.992598542078749	0	1	indole-3-glycerol-phosphate synthase activity	MF	tf2aother	wtaother	down	wt	tf2aother_wtaother
14394	GO:0004427	1	0.794354414791269	0	11	inorganic diphosphatase activity	MF	tf2aother	wtaother	down	wt	tf2aother_wtaother
14395	GO:0004435	1	0.960706805735	0	8	phosphatidylinositol phospholipase C activity	MF	tf2aother	wtaother	down	wt	tf2aother_wtaother
14396	GO:0004449	1	0.950845527587833	0	4	isocitrate dehydrogenase (NAD+) activity	MF	tf2aother	wtaother	down	wt	tf2aother_wtaother
14397	GO:0004451	1	0.999061227556763	0	1	isocitrate lyase activity	MF	tf2aother	wtaother	down	wt	tf2aother_wtaother
14398	GO:0004452	1	0.93618155033493	0	2	isopentenyl-diphosphate delta-isomerase activity	MF	tf2aother	wtaother	down	wt	tf2aother_wtaother
14399	GO:0004455	1	0.998232765102128	0	2	ketol-acid reductoisomerase activity	MF	tf2aother	wtaother	down	wt	tf2aother_wtaother
14400	GO:0004459	1	0.970148929030811	0	2	L-lactate dehydrogenase activity	MF	tf2aother	wtaother	down	wt	tf2aother_wtaother
14401	GO:0004462	1	0.905915186172405	0	4	lactoylglutathione lyase activity	MF	tf2aother	wtaother	down	wt	tf2aother_wtaother
14402	GO:0004470	1	0.994733790257743	0	6	malic enzyme activity	MF	tf2aother	wtaother	down	wt	tf2aother_wtaother
14403	GO:0004471	1	0.994733790257743	0	6	malate dehydrogenase (decarboxylating) (NAD+) activity	MF	tf2aother	wtaother	down	wt	tf2aother_wtaother
14404	GO:0004474	1	0.960750037160462	0	3	malate synthase activity	MF	tf2aother	wtaother	down	wt	tf2aother_wtaother
14405	GO:0004476	1	0.987840617714489	0	2	mannose-6-phosphate isomerase activity	MF	tf2aother	wtaother	down	wt	tf2aother_wtaother
14406	GO:0004478	1	0.963014206366781	0	4	methionine adenosyltransferase activity	MF	tf2aother	wtaother	down	wt	tf2aother_wtaother
14407	GO:0004479	1	0.986664858560594	0	1	methionyl-tRNA formyltransferase activity	MF	tf2aother	wtaother	down	wt	tf2aother_wtaother
14408	GO:0004482	1	0.976973221610054	0	2	mRNA (guanine-N7-)-methyltransferase activity	MF	tf2aother	wtaother	down	wt	tf2aother_wtaother
14409	GO:0004484	1	0.997047188344374	0	3	mRNA guanylyltransferase activity	MF	tf2aother	wtaother	down	wt	tf2aother_wtaother
14410	GO:0004488	1	0.944250991933659	0	3	methylenetetrahydrofolate dehydrogenase (NADP+) activity	MF	tf2aother	wtaother	down	wt	tf2aother_wtaother
14411	GO:0004489	1	0.998241367710818	0	2	methylenetetrahydrofolate reductase (NAD(P)H) activity	MF	tf2aother	wtaother	down	wt	tf2aother_wtaother
14412	GO:0004491	1	0.998704156499896	0	1	methylmalonate-semialdehyde dehydrogenase (acylating) activity	MF	tf2aother	wtaother	down	wt	tf2aother_wtaother
14413	GO:0004496	1	0.990679086159235	0	1	mevalonate kinase activity	MF	tf2aother	wtaother	down	wt	tf2aother_wtaother
14414	GO:0004499	1	0.880576033406949	0	11	N,N-dimethylaniline monooxygenase activity	MF	tf2aother	wtaother	down	wt	tf2aother_wtaother
14415	GO:0004506	1	0.994831218009747	0	2	squalene monooxygenase activity	MF	tf2aother	wtaother	down	wt	tf2aother_wtaother
14416	GO:0004512	1	0.939254563296628	0	4	inositol-3-phosphate synthase activity	MF	tf2aother	wtaother	down	wt	tf2aother_wtaother
14417	GO:0004514	1	0.983637441377672	0	3	nicotinate-nucleotide diphosphorylase (carboxylating) activity	MF	tf2aother	wtaother	down	wt	tf2aother_wtaother
14418	GO:0004516	1	0.997962245654377	0	2	nicotinate phosphoribosyltransferase activity	MF	tf2aother	wtaother	down	wt	tf2aother_wtaother
14419	GO:0004519	1	0.901581407227096	0	11	endonuclease activity	MF	tf2aother	wtaother	down	wt	tf2aother_wtaother
14420	GO:0004523	1	0.779606041736046	0	11	RNA-DNA hybrid ribonuclease activity	MF	tf2aother	wtaother	down	wt	tf2aother_wtaother
14421	GO:0004525	1	0.820141500742659	0	12	ribonuclease III activity	MF	tf2aother	wtaother	down	wt	tf2aother_wtaother
14422	GO:0004526	1	0.999135867781606	0	1	ribonuclease P activity	MF	tf2aother	wtaother	down	wt	tf2aother_wtaother
14423	GO:0004527	1	0.997414122958305	0	3	exonuclease activity	MF	tf2aother	wtaother	down	wt	tf2aother_wtaother
14424	GO:0004534	1	0.998275648065424	0	2	5'-3' exoribonuclease activity	MF	tf2aother	wtaother	down	wt	tf2aother_wtaother
14425	GO:0004535	1	0.830648608237232	0	8	poly(A)-specific ribonuclease activity	MF	tf2aother	wtaother	down	wt	tf2aother_wtaother
14426	GO:0004540	1	0.929516325713551	0	5	ribonuclease activity	MF	tf2aother	wtaother	down	wt	tf2aother_wtaother
14427	GO:0004550	1	0.627170686509364	0	8	nucleoside diphosphate kinase activity	MF	tf2aother	wtaother	down	wt	tf2aother_wtaother
14428	GO:0004553	1	0.547708928786762	0	125	hydrolase activity, hydrolyzing O-glycosyl compounds	MF	tf2aother	wtaother	down	wt	tf2aother_wtaother
14429	GO:0004555	1	0.999085722339679	0	1	alpha,alpha-trehalase activity	MF	tf2aother	wtaother	down	wt	tf2aother_wtaother
14430	GO:0004556	1	0.984015467490101	0	3	alpha-amylase activity	MF	tf2aother	wtaother	down	wt	tf2aother_wtaother
14431	GO:0004559	1	0.998275472717209	0	2	alpha-mannosidase activity	MF	tf2aother	wtaother	down	wt	tf2aother_wtaother
14432	GO:0004560	1	0.995690459455816	0	2	alpha-L-fucosidase activity	MF	tf2aother	wtaother	down	wt	tf2aother_wtaother
14433	GO:0004563	1	0.99573010742094	0	3	beta-N-acetylhexosaminidase activity	MF	tf2aother	wtaother	down	wt	tf2aother_wtaother
14434	GO:0004564	1	0.999134362479367	0	1	beta-fructofuranosidase activity	MF	tf2aother	wtaother	down	wt	tf2aother_wtaother
14435	GO:0004565	1	0.999137450378699	0	1	beta-galactosidase activity	MF	tf2aother	wtaother	down	wt	tf2aother_wtaother
14436	GO:0004568	1	0.932505325753841	0	4	chitinase activity	MF	tf2aother	wtaother	down	wt	tf2aother_wtaother
14437	GO:0004571	1	0.996425978286457	0	4	mannosyl-oligosaccharide 1,2-alpha-mannosidase activity	MF	tf2aother	wtaother	down	wt	tf2aother_wtaother
14438	GO:0004573	1	0.999134962064894	0	1	mannosyl-oligosaccharide glucosidase activity	MF	tf2aother	wtaother	down	wt	tf2aother_wtaother
14439	GO:0004575	1	0.999134362479367	0	1	sucrose alpha-glucosidase activity	MF	tf2aother	wtaother	down	wt	tf2aother_wtaother
14440	GO:0004576	1	0.998270680275273	0	2	oligosaccharyl transferase activity	MF	tf2aother	wtaother	down	wt	tf2aother_wtaother
14441	GO:0004579	1	0.920181039457815	0	3	dolichyl-diphosphooligosaccharide-protein glycotransferase activity	MF	tf2aother	wtaother	down	wt	tf2aother_wtaother
14442	GO:0004583	1	0.99752778180386	0	1	dolichyl-phosphate-glucose-glycolipid alpha-glucosyltransferase activity	MF	tf2aother	wtaother	down	wt	tf2aother_wtaother
14443	GO:0004584	1	0.998253308635534	0	1	dolichyl-phosphate-mannose-glycolipid alpha-mannosyltransferase activity	MF	tf2aother	wtaother	down	wt	tf2aother_wtaother
14444	GO:0004585	1	0.977842716100166	0	2	ornithine carbamoyltransferase activity	MF	tf2aother	wtaother	down	wt	tf2aother_wtaother
14445	GO:0004588	1	0.99700615616639	0	1	orotate phosphoribosyltransferase activity	MF	tf2aother	wtaother	down	wt	tf2aother_wtaother
14446	GO:0004590	1	0.99700615616639	0	1	orotidine-5'-phosphate decarboxylase activity	MF	tf2aother	wtaother	down	wt	tf2aother_wtaother
14447	GO:0004591	1	0.998274788769321	0	2	oxoglutarate dehydrogenase (succinyl-transferring) activity	MF	tf2aother	wtaother	down	wt	tf2aother_wtaother
14448	GO:0004592	1	0.978961505260899	0	1	pantoate-beta-alanine ligase activity	MF	tf2aother	wtaother	down	wt	tf2aother_wtaother
14449	GO:0004594	1	0.993032973521226	0	2	pantothenate kinase activity	MF	tf2aother	wtaother	down	wt	tf2aother_wtaother
14450	GO:0004601	1	0.61606757013829	0	30	peroxidase activity	MF	tf2aother	wtaother	down	wt	tf2aother_wtaother
14451	GO:0004602	1	0.724040347698695	0	6	glutathione peroxidase activity	MF	tf2aother	wtaother	down	wt	tf2aother_wtaother
14452	GO:0004605	1	0.987659156265559	0	2	phosphatidate cytidylyltransferase activity	MF	tf2aother	wtaother	down	wt	tf2aother_wtaother
14453	GO:0004609	1	0.994407673400193	0	2	phosphatidylserine decarboxylase activity	MF	tf2aother	wtaother	down	wt	tf2aother_wtaother
14454	GO:0004610	1	0.998950310633984	0	1	phosphoacetylglucosamine mutase activity	MF	tf2aother	wtaother	down	wt	tf2aother_wtaother
14455	GO:0004611	1	0.99913440417529	0	1	phosphoenolpyruvate carboxykinase activity	MF	tf2aother	wtaother	down	wt	tf2aother_wtaother
14456	GO:0004612	1	0.99913440417529	0	1	phosphoenolpyruvate carboxykinase (ATP) activity	MF	tf2aother	wtaother	down	wt	tf2aother_wtaother
14457	GO:0004615	1	0.894757265455328	0	3	phosphomannomutase activity	MF	tf2aother	wtaother	down	wt	tf2aother_wtaother
14458	GO:0004616	1	0.872528831657695	0	9	phosphogluconate dehydrogenase (decarboxylating) activity	MF	tf2aother	wtaother	down	wt	tf2aother_wtaother
14459	GO:0004617	1	0.998255444989086	0	2	phosphoglycerate dehydrogenase activity	MF	tf2aother	wtaother	down	wt	tf2aother_wtaother
14460	GO:0004618	1	0.988014661866808	0	3	phosphoglycerate kinase activity	MF	tf2aother	wtaother	down	wt	tf2aother_wtaother
14461	GO:0004619	1	0.960421203225149	0	2	phosphoglycerate mutase activity	MF	tf2aother	wtaother	down	wt	tf2aother_wtaother
14462	GO:0004623	1	0.900752090560476	0	2	phospholipase A2 activity	MF	tf2aother	wtaother	down	wt	tf2aother_wtaother
14463	GO:0004630	1	0.998272183727369	0	2	phospholipase D activity	MF	tf2aother	wtaother	down	wt	tf2aother_wtaother
14464	GO:0004631	1	0.996254445693878	0	2	phosphomevalonate kinase activity	MF	tf2aother	wtaother	down	wt	tf2aother_wtaother
14465	GO:0004634	1	0.906326662451454	0	5	phosphopyruvate hydratase activity	MF	tf2aother	wtaother	down	wt	tf2aother_wtaother
14466	GO:0004635	1	0.955306735158073	0	1	phosphoribosyl-AMP cyclohydrolase activity	MF	tf2aother	wtaother	down	wt	tf2aother_wtaother
14467	GO:0004636	1	0.955306735158073	0	1	phosphoribosyl-ATP diphosphatase activity	MF	tf2aother	wtaother	down	wt	tf2aother_wtaother
14468	GO:0004637	1	0.998253308635534	0	1	phosphoribosylamine-glycine ligase activity	MF	tf2aother	wtaother	down	wt	tf2aother_wtaother
14469	GO:0004638	1	0.99913433564163	0	1	phosphoribosylaminoimidazole carboxylase activity	MF	tf2aother	wtaother	down	wt	tf2aother_wtaother
14470	GO:0004639	1	0.991004073909561	0	1	phosphoribosylaminoimidazolesuccinocarboxamide synthase activity	MF	tf2aother	wtaother	down	wt	tf2aother_wtaother
14471	GO:0004640	1	0.924059881111753	0	2	phosphoribosylanthranilate isomerase activity	MF	tf2aother	wtaother	down	wt	tf2aother_wtaother
14472	GO:0004641	1	0.991929239715827	0	1	phosphoribosylformylglycinamidine cyclo-ligase activity	MF	tf2aother	wtaother	down	wt	tf2aother_wtaother
14473	GO:0004642	1	0.999137535730398	0	1	phosphoribosylformylglycinamidine synthase activity	MF	tf2aother	wtaother	down	wt	tf2aother_wtaother
14474	GO:0004643	1	0.999126737368778	0	1	phosphoribosylaminoimidazolecarboxamide formyltransferase activity	MF	tf2aother	wtaother	down	wt	tf2aother_wtaother
14475	GO:0004644	1	0.977166666980014	0	1	phosphoribosylglycinamide formyltransferase activity	MF	tf2aother	wtaother	down	wt	tf2aother_wtaother
14476	GO:0004645	1	0.996551259137599	0	4	phosphorylase activity	MF	tf2aother	wtaother	down	wt	tf2aother_wtaother
14477	GO:0004647	1	0.975065210215534	0	1	phosphoserine phosphatase activity	MF	tf2aother	wtaother	down	wt	tf2aother_wtaother
14478	GO:0004648	1	0.994356683925966	0	1	O-phospho-L-serine:2-oxoglutarate aminotransferase activity	MF	tf2aother	wtaother	down	wt	tf2aother_wtaother
14479	GO:0004649	1	0.999104025155344	0	1	poly(ADP-ribose) glycohydrolase activity	MF	tf2aother	wtaother	down	wt	tf2aother_wtaother
14480	GO:0004651	1	0.997911059552103	0	2	polynucleotide 5'-phosphatase activity	MF	tf2aother	wtaother	down	wt	tf2aother_wtaother
14481	GO:0004652	1	0.953927781298353	0	5	polynucleotide adenylyltransferase activity	MF	tf2aother	wtaother	down	wt	tf2aother_wtaother
14482	GO:0004654	1	0.932224993346845	0	3	polyribonucleotide nucleotidyltransferase activity	MF	tf2aother	wtaother	down	wt	tf2aother_wtaother
14483	GO:0004655	1	0.994204734873889	0	1	porphobilinogen synthase activity	MF	tf2aother	wtaother	down	wt	tf2aother_wtaother
14484	GO:0004657	1	0.997736637621927	0	1	proline dehydrogenase activity	MF	tf2aother	wtaother	down	wt	tf2aother_wtaother
14485	GO:0004659	1	0.990568879247887	0	1	prenyltransferase activity	MF	tf2aother	wtaother	down	wt	tf2aother_wtaother
14486	GO:0004663	1	0.947320177215559	0	2	Rab geranylgeranyltransferase activity	MF	tf2aother	wtaother	down	wt	tf2aother_wtaother
14487	GO:0004664	1	0.971031753042345	0	4	prephenate dehydratase activity	MF	tf2aother	wtaother	down	wt	tf2aother_wtaother
14488	GO:0004665	1	0.959085679323265	0	2	prephenate dehydrogenase (NADP+) activity	MF	tf2aother	wtaother	down	wt	tf2aother_wtaother
14489	GO:0004668	1	0.988674432554127	0	1	protein-arginine deiminase activity	MF	tf2aother	wtaother	down	wt	tf2aother_wtaother
14490	GO:0004673	1	0.994821127117924	0	6	protein histidine kinase activity	MF	tf2aother	wtaother	down	wt	tf2aother_wtaother
14491	GO:0004707	1	0.908130249415524	0	15	MAP kinase activity	MF	tf2aother	wtaother	down	wt	tf2aother_wtaother
14492	GO:0004712	1	0.999134893978019	0	1	protein serine/threonine/tyrosine kinase activity	MF	tf2aother	wtaother	down	wt	tf2aother_wtaother
14493	GO:0004719	1	0.975494321656586	0	1	protein-L-isoaspartate (D-aspartate) O-methyltransferase activity	MF	tf2aother	wtaother	down	wt	tf2aother_wtaother
14494	GO:0004721	1	0.921291605715527	0	8	phosphoprotein phosphatase activity	MF	tf2aother	wtaother	down	wt	tf2aother_wtaother
14495	GO:0004725	1	0.692459924630839	0	20	protein tyrosine phosphatase activity	MF	tf2aother	wtaother	down	wt	tf2aother_wtaother
14496	GO:0004729	1	0.996848708397159	0	2	oxygen-dependent protoporphyrinogen oxidase activity	MF	tf2aother	wtaother	down	wt	tf2aother_wtaother
14497	GO:0004733	1	0.995307454066496	0	2	pyridoxamine-phosphate oxidase activity	MF	tf2aother	wtaother	down	wt	tf2aother_wtaother
14498	GO:0004735	1	0.970777496064844	0	1	pyrroline-5-carboxylate reductase activity	MF	tf2aother	wtaother	down	wt	tf2aother_wtaother
14499	GO:0004739	1	0.933172016540551	0	8	pyruvate dehydrogenase (acetyl-transferring) activity	MF	tf2aother	wtaother	down	wt	tf2aother_wtaother
14500	GO:0004742	1	0.998903866660734	0	1	dihydrolipoyllysine-residue acetyltransferase activity	MF	tf2aother	wtaother	down	wt	tf2aother_wtaother
14501	GO:0004743	1	0.986228566809483	0	10	pyruvate kinase activity	MF	tf2aother	wtaother	down	wt	tf2aother_wtaother
14502	GO:0004747	1	0.9296348891866	0	7	ribokinase activity	MF	tf2aother	wtaother	down	wt	tf2aother_wtaother
14503	GO:0004748	1	0.998271788821161	0	2	ribonucleoside-diphosphate reductase activity, thioredoxin disulfide as acceptor	MF	tf2aother	wtaother	down	wt	tf2aother_wtaother
14504	GO:0004749	1	0.957528739823927	0	3	ribose phosphate diphosphokinase activity	MF	tf2aother	wtaother	down	wt	tf2aother_wtaother
14505	GO:0004750	1	0.95501997969756	0	1	ribulose-phosphate 3-epimerase activity	MF	tf2aother	wtaother	down	wt	tf2aother_wtaother
14506	GO:0004751	1	0.920933329284871	0	3	ribose-5-phosphate isomerase activity	MF	tf2aother	wtaother	down	wt	tf2aother_wtaother
14507	GO:0004764	1	0.995848797815545	0	3	shikimate 3-dehydrogenase (NADP+) activity	MF	tf2aother	wtaother	down	wt	tf2aother_wtaother
14508	GO:0004781	1	0.986704912957092	0	3	sulfate adenylyltransferase (ATP) activity	MF	tf2aother	wtaother	down	wt	tf2aother_wtaother
14509	GO:0004784	1	0.728656823679226	0	7	superoxide dismutase activity	MF	tf2aother	wtaother	down	wt	tf2aother_wtaother
14510	GO:0004788	1	0.90073689182294	0	2	thiamine diphosphokinase activity	MF	tf2aother	wtaother	down	wt	tf2aother_wtaother
14511	GO:0004789	1	0.998903866660734	0	1	thiamine-phosphate diphosphorylase activity	MF	tf2aother	wtaother	down	wt	tf2aother_wtaother
14512	GO:0004791	1	0.96824865112157	0	3	thioredoxin-disulfide reductase activity	MF	tf2aother	wtaother	down	wt	tf2aother_wtaother
14513	GO:0004792	1	0.98437516593613	0	2	thiosulfate sulfurtransferase activity	MF	tf2aother	wtaother	down	wt	tf2aother_wtaother
14514	GO:0004794	1	0.99825249917589	0	2	L-threonine ammonia-lyase activity	MF	tf2aother	wtaother	down	wt	tf2aother_wtaother
14515	GO:0004797	1	0.931779375466999	0	2	thymidine kinase activity	MF	tf2aother	wtaother	down	wt	tf2aother_wtaother
14516	GO:0004798	1	0.968374165196324	0	1	thymidylate kinase activity	MF	tf2aother	wtaother	down	wt	tf2aother_wtaother
14517	GO:0004799	1	0.998534211235044	0	1	thymidylate synthase activity	MF	tf2aother	wtaother	down	wt	tf2aother_wtaother
14518	GO:0004801	1	0.994722888008306	0	1	sedoheptulose-7-phosphate:D-glyceraldehyde-3-phosphate glyceronetransferase activity	MF	tf2aother	wtaother	down	wt	tf2aother_wtaother
14519	GO:0004802	1	0.998270826937651	0	2	transketolase activity	MF	tf2aother	wtaother	down	wt	tf2aother_wtaother
14520	GO:0004806	1	0.995269237241988	0	1	triglyceride lipase activity	MF	tf2aother	wtaother	down	wt	tf2aother_wtaother
14521	GO:0004807	1	0.916334413426654	0	3	triose-phosphate isomerase activity	MF	tf2aother	wtaother	down	wt	tf2aother_wtaother
14522	GO:0004809	1	0.949138151449144	0	1	tRNA (guanine-N2-)-methyltransferase activity	MF	tf2aother	wtaother	down	wt	tf2aother_wtaother
14523	GO:0004813	1	0.997412471522604	0	3	alanine-tRNA ligase activity	MF	tf2aother	wtaother	down	wt	tf2aother_wtaother
14524	GO:0004814	1	0.999134364911613	0	1	arginine-tRNA ligase activity	MF	tf2aother	wtaother	down	wt	tf2aother_wtaother
14525	GO:0004815	1	0.998801721329645	0	1	aspartate-tRNA ligase activity	MF	tf2aother	wtaother	down	wt	tf2aother_wtaother
14526	GO:0004816	1	0.882010438697746	0	2	asparagine-tRNA ligase activity	MF	tf2aother	wtaother	down	wt	tf2aother_wtaother
14527	GO:0004817	1	0.998027852193927	0	2	cysteine-tRNA ligase activity	MF	tf2aother	wtaother	down	wt	tf2aother_wtaother
14528	GO:0004818	1	0.99817114975694	0	2	glutamate-tRNA ligase activity	MF	tf2aother	wtaother	down	wt	tf2aother_wtaother
14529	GO:0004819	1	0.999135343795768	0	1	glutamine-tRNA ligase activity	MF	tf2aother	wtaother	down	wt	tf2aother_wtaother
14530	GO:0004820	1	0.997408768207012	0	3	glycine-tRNA ligase activity	MF	tf2aother	wtaother	down	wt	tf2aother_wtaother
14531	GO:0004821	1	0.997123823386071	0	2	histidine-tRNA ligase activity	MF	tf2aother	wtaother	down	wt	tf2aother_wtaother
14532	GO:0004822	1	0.998275712317365	0	2	isoleucine-tRNA ligase activity	MF	tf2aother	wtaother	down	wt	tf2aother_wtaother
14533	GO:0004823	1	0.997886481689303	0	2	leucine-tRNA ligase activity	MF	tf2aother	wtaother	down	wt	tf2aother_wtaother
14534	GO:0004824	1	0.998227175373368	0	2	lysine-tRNA ligase activity	MF	tf2aother	wtaother	down	wt	tf2aother_wtaother
14535	GO:0004825	1	0.998270615820102	0	2	methionine-tRNA ligase activity	MF	tf2aother	wtaother	down	wt	tf2aother_wtaother
14536	GO:0004826	1	0.996595857367413	0	2	phenylalanine-tRNA ligase activity	MF	tf2aother	wtaother	down	wt	tf2aother_wtaother
14537	GO:0004827	1	0.99510967812677	0	3	proline-tRNA ligase activity	MF	tf2aother	wtaother	down	wt	tf2aother_wtaother
14538	GO:0004829	1	0.997405908186761	0	3	threonine-tRNA ligase activity	MF	tf2aother	wtaother	down	wt	tf2aother_wtaother
14539	GO:0004830	1	0.984488830667138	0	2	tryptophan-tRNA ligase activity	MF	tf2aother	wtaother	down	wt	tf2aother_wtaother
14540	GO:0004831	1	0.980006858685251	0	2	tyrosine-tRNA ligase activity	MF	tf2aother	wtaother	down	wt	tf2aother_wtaother
14541	GO:0004832	1	0.99827271546716	0	2	valine-tRNA ligase activity	MF	tf2aother	wtaother	down	wt	tf2aother_wtaother
14542	GO:0004834	1	0.975041391737986	0	4	tryptophan synthase activity	MF	tf2aother	wtaother	down	wt	tf2aother_wtaother
14543	GO:0004842	1	0.493805880476711	0	81	ubiquitin-protein transferase activity	MF	tf2aother	wtaother	down	wt	tf2aother_wtaother
14544	GO:0004843	1	0.839673201190389	0	12	thiol-dependent ubiquitin-specific protease activity	MF	tf2aother	wtaother	down	wt	tf2aother_wtaother
14545	GO:0004844	1	0.980105581534788	0	1	uracil DNA N-glycosylase activity	MF	tf2aother	wtaother	down	wt	tf2aother_wtaother
14546	GO:0004845	1	0.973081064177875	0	1	uracil phosphoribosyltransferase activity	MF	tf2aother	wtaother	down	wt	tf2aother_wtaother
14547	GO:0004848	1	0.965364891282571	0	1	ureidoglycolate hydrolase activity	MF	tf2aother	wtaother	down	wt	tf2aother_wtaother
14548	GO:0004849	1	0.99725903063826	0	1	uridine kinase activity	MF	tf2aother	wtaother	down	wt	tf2aother_wtaother
14549	GO:0004852	1	0.98047740759086	0	1	uroporphyrinogen-III synthase activity	MF	tf2aother	wtaother	down	wt	tf2aother_wtaother
14550	GO:0004853	1	0.983693570736887	0	2	uroporphyrinogen decarboxylase activity	MF	tf2aother	wtaother	down	wt	tf2aother_wtaother
14551	GO:0004861	1	0.865926822046777	0	3	cyclin-dependent protein serine/threonine kinase inhibitor activity	MF	tf2aother	wtaother	down	wt	tf2aother_wtaother
14552	GO:0004864	1	0.865201850704552	0	2	protein phosphatase inhibitor activity	MF	tf2aother	wtaother	down	wt	tf2aother_wtaother
14553	GO:0004866	1	0.645843349506352	0	8	endopeptidase inhibitor activity	MF	tf2aother	wtaother	down	wt	tf2aother_wtaother
14554	GO:0004871	1	0.640542966649645	0	15	signal transducer activity	MF	tf2aother	wtaother	down	wt	tf2aother_wtaother
14555	GO:0004872	1	0.950931114504472	0	1	receptor activity	MF	tf2aother	wtaother	down	wt	tf2aother_wtaother
14556	GO:0004888	1	0.98047740759086	0	1	transmembrane signaling receptor activity	MF	tf2aother	wtaother	down	wt	tf2aother_wtaother
14557	GO:0004896	1	0.99913544281619	0	1	cytokine receptor activity	MF	tf2aother	wtaother	down	wt	tf2aother_wtaother
14558	GO:0004930	1	0.998272509789877	0	2	G-protein coupled receptor activity	MF	tf2aother	wtaother	down	wt	tf2aother_wtaother
14559	GO:0004970	1	0.989687153672237	0	12	ionotropic glutamate receptor activity	MF	tf2aother	wtaother	down	wt	tf2aother_wtaother
14560	GO:0005047	1	0.99739378659855	0	3	signal recognition particle binding	MF	tf2aother	wtaother	down	wt	tf2aother_wtaother
14561	GO:0005085	1	0.971173193472691	0	3	guanyl-nucleotide exchange factor activity	MF	tf2aother	wtaother	down	wt	tf2aother_wtaother
14562	GO:0005086	1	0.994836291542482	0	6	ARF guanyl-nucleotide exchange factor activity	MF	tf2aother	wtaother	down	wt	tf2aother_wtaother
14563	GO:0005089	1	0.984345340822059	0	8	Rho guanyl-nucleotide exchange factor activity	MF	tf2aother	wtaother	down	wt	tf2aother_wtaother
14564	GO:0005092	1	0.989334269811377	0	3	GDP-dissociation inhibitor activity	MF	tf2aother	wtaother	down	wt	tf2aother_wtaother
14565	GO:0005093	1	0.990430007688114	0	2	Rab GDP-dissociation inhibitor activity	MF	tf2aother	wtaother	down	wt	tf2aother_wtaother
14566	GO:0005094	1	0.844118488643687	0	5	Rho GDP-dissociation inhibitor activity	MF	tf2aother	wtaother	down	wt	tf2aother_wtaother
14567	GO:0005096	1	0.93864819108134	0	16	GTPase activator activity	MF	tf2aother	wtaother	down	wt	tf2aother_wtaother
14568	GO:0005198	1	0.658269004715219	0	20	structural molecule activity	MF	tf2aother	wtaother	down	wt	tf2aother_wtaother
14569	GO:0005199	1	0.829969083721208	0	4	structural constituent of cell wall	MF	tf2aother	wtaother	down	wt	tf2aother_wtaother
14570	GO:0005216	1	0.88281614266629	0	29	ion channel activity	MF	tf2aother	wtaother	down	wt	tf2aother_wtaother
14571	GO:0005245	1	0.999134877364327	0	1	voltage-gated calcium channel activity	MF	tf2aother	wtaother	down	wt	tf2aother_wtaother
14572	GO:0005247	1	0.968590156675457	0	10	voltage-gated chloride channel activity	MF	tf2aother	wtaother	down	wt	tf2aother_wtaother
14573	GO:0005249	1	0.994822458504107	0	6	voltage-gated potassium channel activity	MF	tf2aother	wtaother	down	wt	tf2aother_wtaother
14574	GO:0005262	1	0.948535343317859	0	1	calcium channel activity	MF	tf2aother	wtaother	down	wt	tf2aother_wtaother
14575	GO:0005267	1	0.953775702290348	0	4	potassium channel activity	MF	tf2aother	wtaother	down	wt	tf2aother_wtaother
14576	GO:0005315	1	0.965496012115787	0	3	inorganic phosphate transmembrane transporter activity	MF	tf2aother	wtaother	down	wt	tf2aother_wtaother
14577	GO:0005319	1	0.998011070102126	0	2	lipid transporter activity	MF	tf2aother	wtaother	down	wt	tf2aother_wtaother
14578	GO:0005337	1	0.972820843115682	0	4	nucleoside transmembrane transporter activity	MF	tf2aother	wtaother	down	wt	tf2aother_wtaother
14579	GO:0005338	1	0.981386102501583	0	1	nucleotide-sugar transmembrane transporter activity	MF	tf2aother	wtaother	down	wt	tf2aother_wtaother
14580	GO:0005345	1	0.998623886924818	0	1	purine nucleobase transmembrane transporter activity	MF	tf2aother	wtaother	down	wt	tf2aother_wtaother
14581	GO:0005351	1	0.928979172033427	0	5	sugar:proton symporter activity	MF	tf2aother	wtaother	down	wt	tf2aother_wtaother
14582	GO:0005375	1	0.874855421143697	0	2	copper ion transmembrane transporter activity	MF	tf2aother	wtaother	down	wt	tf2aother_wtaother
14583	GO:0005381	1	0.999095591371206	0	1	iron ion transmembrane transporter activity	MF	tf2aother	wtaother	down	wt	tf2aother_wtaother
14584	GO:0005385	1	0.977070176997052	0	2	zinc ion transmembrane transporter activity	MF	tf2aother	wtaother	down	wt	tf2aother_wtaother
14585	GO:0005388	1	0.985990402603593	0	7	calcium-transporting ATPase activity	MF	tf2aother	wtaother	down	wt	tf2aother_wtaother
14586	GO:0005452	1	0.997407220934546	0	3	inorganic anion exchanger activity	MF	tf2aother	wtaother	down	wt	tf2aother_wtaother
14587	GO:0005471	1	0.9965011181172	0	3	ATP:ADP antiporter activity	MF	tf2aother	wtaother	down	wt	tf2aother_wtaother
14588	GO:0005484	1	0.576467079656047	0	19	SNAP receptor activity	MF	tf2aother	wtaother	down	wt	tf2aother_wtaother
14589	GO:0005509	1	0.0256482714983197	0	152	calcium ion binding	MF	tf2aother	wtaother	down	wt	tf2aother_wtaother
14590	GO:0005516	1	0.951738108454844	0	18	calmodulin binding	MF	tf2aother	wtaother	down	wt	tf2aother_wtaother
14591	GO:0005536	1	0.987018751710314	0	6	glucose binding	MF	tf2aother	wtaother	down	wt	tf2aother_wtaother
14592	GO:0005542	1	0.95777647776584	0	2	folic acid binding	MF	tf2aother	wtaother	down	wt	tf2aother_wtaother
14593	GO:0005543	1	0.941225610994998	0	7	phospholipid binding	MF	tf2aother	wtaother	down	wt	tf2aother_wtaother
14594	GO:0005544	1	0.777710001433946	0	9	calcium-dependent phospholipid binding	MF	tf2aother	wtaother	down	wt	tf2aother_wtaother
14595	GO:0005545	1	0.986751303786404	0	6	1-phosphatidylinositol binding	MF	tf2aother	wtaother	down	wt	tf2aother_wtaother
14596	GO:0005576	1	0.440096582055609	0	22	extracellular region	CC	tf2aother	wtaother	down	wt	tf2aother_wtaother
14597	GO:0005615	1	0.990568879247887	0	1	extracellular space	CC	tf2aother	wtaother	down	wt	tf2aother_wtaother
14598	GO:0005639	1	0.991320692763414	0	1	integral component of nuclear inner membrane	CC	tf2aother	wtaother	down	wt	tf2aother_wtaother
14599	GO:0005643	1	0.825086475081229	0	14	nuclear pore	CC	tf2aother	wtaother	down	wt	tf2aother_wtaother
14600	GO:0005657	1	0.983282100952056	0	1	replication fork	CC	tf2aother	wtaother	down	wt	tf2aother_wtaother
14601	GO:0005663	1	0.999137165664661	0	1	DNA replication factor C complex	CC	tf2aother	wtaother	down	wt	tf2aother_wtaother
14602	GO:0005664	1	0.971786528088745	0	2	nuclear origin of replication recognition complex	CC	tf2aother	wtaother	down	wt	tf2aother_wtaother
14603	GO:0005665	1	0.931932050128214	0	2	DNA-directed RNA polymerase II, core complex	CC	tf2aother	wtaother	down	wt	tf2aother_wtaother
14604	GO:0005666	1	0.878659035329759	0	3	DNA-directed RNA polymerase III complex	CC	tf2aother	wtaother	down	wt	tf2aother_wtaother
14605	GO:0005667	1	0.899777349830736	0	8	transcription factor complex	CC	tf2aother	wtaother	down	wt	tf2aother_wtaother
14606	GO:0005669	1	0.938243410241105	0	4	transcription factor TFIID complex	CC	tf2aother	wtaother	down	wt	tf2aother_wtaother
14607	GO:0005672	1	0.912302000190119	0	2	transcription factor TFIIA complex	CC	tf2aother	wtaother	down	wt	tf2aother_wtaother
14608	GO:0005674	1	0.939833675041757	0	2	transcription factor TFIIF complex	CC	tf2aother	wtaother	down	wt	tf2aother_wtaother
14609	GO:0005680	1	0.869868826251468	0	5	anaphase-promoting complex	CC	tf2aother	wtaother	down	wt	tf2aother_wtaother
14610	GO:0005685	1	0.865156043821941	0	4	U1 snRNP	CC	tf2aother	wtaother	down	wt	tf2aother_wtaother
14611	GO:0005688	1	0.917270497048267	0	1	U6 snRNP	CC	tf2aother	wtaother	down	wt	tf2aother_wtaother
14612	GO:0005694	1	0.88477217270653	0	12	chromosome	CC	tf2aother	wtaother	down	wt	tf2aother_wtaother
14613	GO:0005730	1	0.753766139602581	0	10	nucleolus	CC	tf2aother	wtaother	down	wt	tf2aother_wtaother
14614	GO:0005732	1	0.820156450668287	0	3	small nucleolar ribonucleoprotein complex	CC	tf2aother	wtaother	down	wt	tf2aother_wtaother
14615	GO:0005739	1	0.396586982892222	0	17	mitochondrion	CC	tf2aother	wtaother	down	wt	tf2aother_wtaother
14616	GO:0005740	1	0.888348772945905	0	2	mitochondrial envelope	CC	tf2aother	wtaother	down	wt	tf2aother_wtaother
14617	GO:0005741	1	0.672720864745579	0	11	mitochondrial outer membrane	CC	tf2aother	wtaother	down	wt	tf2aother_wtaother
14618	GO:0005742	1	0.747835841137756	0	5	mitochondrial outer membrane translocase complex	CC	tf2aother	wtaother	down	wt	tf2aother_wtaother
14619	GO:0005743	1	0.42477874584956	0	16	mitochondrial inner membrane	CC	tf2aother	wtaother	down	wt	tf2aother_wtaother
14620	GO:0005744	1	0.785688015079183	0	5	mitochondrial inner membrane presequence translocase complex	CC	tf2aother	wtaother	down	wt	tf2aother_wtaother
14621	GO:0005746	1	0.929103243049556	0	1	mitochondrial respiratory chain	CC	tf2aother	wtaother	down	wt	tf2aother_wtaother
14622	GO:0005747	1	0.907941928813525	0	1	mitochondrial respiratory chain complex I	CC	tf2aother	wtaother	down	wt	tf2aother_wtaother
14623	GO:0005750	1	0.840833649352272	0	2	mitochondrial respiratory chain complex III	CC	tf2aother	wtaother	down	wt	tf2aother_wtaother
14624	GO:0005751	1	0.917955820509789	0	1	mitochondrial respiratory chain complex IV	CC	tf2aother	wtaother	down	wt	tf2aother_wtaother
14625	GO:0005758	1	0.846733129929952	0	2	mitochondrial intermembrane space	CC	tf2aother	wtaother	down	wt	tf2aother_wtaother
14626	GO:0005761	1	0.944866831479912	0	1	mitochondrial ribosome	CC	tf2aother	wtaother	down	wt	tf2aother_wtaother
14627	GO:0005764	1	0.964850567617156	0	1	lysosome	CC	tf2aother	wtaother	down	wt	tf2aother_wtaother
14628	GO:0005774	1	0.996055250848327	0	3	vacuolar membrane	CC	tf2aother	wtaother	down	wt	tf2aother_wtaother
14629	GO:0005777	1	0.954787840537236	0	11	peroxisome	CC	tf2aother	wtaother	down	wt	tf2aother_wtaother
14630	GO:0005778	1	0.989117194182813	0	3	peroxisomal membrane	CC	tf2aother	wtaother	down	wt	tf2aother_wtaother
14631	GO:0005779	1	0.733889877454214	0	7	integral component of peroxisomal membrane	CC	tf2aother	wtaother	down	wt	tf2aother_wtaother
14632	GO:0005785	1	0.999134308663118	0	1	signal recognition particle receptor complex	CC	tf2aother	wtaother	down	wt	tf2aother_wtaother
14633	GO:0005786	1	0.998257979036773	0	2	signal recognition particle, endoplasmic reticulum targeting	CC	tf2aother	wtaother	down	wt	tf2aother_wtaother
14634	GO:0005787	1	0.78826497660127	0	3	signal peptidase complex	CC	tf2aother	wtaother	down	wt	tf2aother_wtaother
14635	GO:0005789	1	0.436322466459267	0	31	endoplasmic reticulum membrane	CC	tf2aother	wtaother	down	wt	tf2aother_wtaother
14636	GO:0005794	1	0.809418484960716	0	8	Golgi apparatus	CC	tf2aother	wtaother	down	wt	tf2aother_wtaother
14637	GO:0005795	1	0.993396775422001	0	1	Golgi stack	CC	tf2aother	wtaother	down	wt	tf2aother_wtaother
14638	GO:0005801	1	0.847161147074689	0	5	cis-Golgi network	CC	tf2aother	wtaother	down	wt	tf2aother_wtaother
14639	GO:0005815	1	0.927074973343406	0	6	microtubule organizing center	CC	tf2aother	wtaother	down	wt	tf2aother_wtaother
14640	GO:0005829	1	0.754686319428326	0	7	cytosol	CC	tf2aother	wtaother	down	wt	tf2aother_wtaother
14641	GO:0005834	1	0.874463893696609	0	2	heterotrimeric G-protein complex	CC	tf2aother	wtaother	down	wt	tf2aother_wtaother
14642	GO:0005838	1	0.947476308574425	0	2	proteasome regulatory particle	CC	tf2aother	wtaother	down	wt	tf2aother_wtaother
14643	GO:0005839	1	0.465417587114344	0	19	proteasome core complex	CC	tf2aother	wtaother	down	wt	tf2aother_wtaother
14644	GO:0005846	1	0.965294807374732	0	2	nuclear cap binding complex	CC	tf2aother	wtaother	down	wt	tf2aother_wtaother
14645	GO:0005847	1	0.999134877364327	0	1	mRNA cleavage and polyadenylation specificity factor complex	CC	tf2aother	wtaother	down	wt	tf2aother_wtaother
14646	GO:0005849	1	0.85384708292921	0	4	mRNA cleavage factor complex	CC	tf2aother	wtaother	down	wt	tf2aother_wtaother
14647	GO:0005853	1	0.886606095916522	0	3	eukaryotic translation elongation factor 1 complex	CC	tf2aother	wtaother	down	wt	tf2aother_wtaother
14648	GO:0005856	1	0.839626851110918	0	6	cytoskeleton	CC	tf2aother	wtaother	down	wt	tf2aother_wtaother
14649	GO:0005875	1	0.924414722559075	0	1	microtubule associated complex	CC	tf2aother	wtaother	down	wt	tf2aother_wtaother
14650	GO:0005876	1	0.938571577843413	0	1	spindle microtubule	CC	tf2aother	wtaother	down	wt	tf2aother_wtaother
14651	GO:0005885	1	0.767766052389722	0	10	Arp2/3 protein complex	CC	tf2aother	wtaother	down	wt	tf2aother_wtaother
14652	GO:0005886	1	0.783370349727971	0	11	plasma membrane	CC	tf2aother	wtaother	down	wt	tf2aother_wtaother
14653	GO:0005887	1	0.99221364389435	0	4	integral component of plasma membrane	CC	tf2aother	wtaother	down	wt	tf2aother_wtaother
14654	GO:0005956	1	0.850903505403033	0	4	protein kinase CK2 complex	CC	tf2aother	wtaother	down	wt	tf2aother_wtaother
14655	GO:0005960	1	0.824492657906144	0	3	glycine cleavage complex	CC	tf2aother	wtaother	down	wt	tf2aother_wtaother
14656	GO:0005965	1	0.99600143969068	0	1	protein farnesyltransferase complex	CC	tf2aother	wtaother	down	wt	tf2aother_wtaother
14657	GO:0005968	1	0.999134617705334	0	1	Rab-protein geranylgeranyltransferase complex	CC	tf2aother	wtaother	down	wt	tf2aother_wtaother
14658	GO:0005978	1	0.990957165826584	0	7	glycogen biosynthetic process	BP	tf2aother	wtaother	down	wt	tf2aother_wtaother
14659	GO:0005982	1	0.976460935531484	0	2	starch metabolic process	BP	tf2aother	wtaother	down	wt	tf2aother_wtaother
14660	GO:0005983	1	0.946118920652538	0	2	starch catabolic process	BP	tf2aother	wtaother	down	wt	tf2aother_wtaother
14661	GO:0005985	1	0.994831228768566	0	6	sucrose metabolic process	BP	tf2aother	wtaother	down	wt	tf2aother_wtaother
14662	GO:0005986	1	0.988423052521258	0	2	sucrose biosynthetic process	BP	tf2aother	wtaother	down	wt	tf2aother_wtaother
14663	GO:0005991	1	0.999085722339679	0	1	trehalose metabolic process	BP	tf2aother	wtaother	down	wt	tf2aother_wtaother
14664	GO:0005992	1	0.850278789261053	0	16	trehalose biosynthetic process	BP	tf2aother	wtaother	down	wt	tf2aother_wtaother
14665	GO:0006002	1	0.985151507644805	0	8	fructose 6-phosphate metabolic process	BP	tf2aother	wtaother	down	wt	tf2aother_wtaother
14666	GO:0006003	1	0.999134962064894	0	1	fructose 2,6-bisphosphate metabolic process	BP	tf2aother	wtaother	down	wt	tf2aother_wtaother
14667	GO:0006006	1	0.918513958362463	0	11	glucose metabolic process	BP	tf2aother	wtaother	down	wt	tf2aother_wtaother
14668	GO:0006007	1	0.998958778800535	0	1	glucose catabolic process	BP	tf2aother	wtaother	down	wt	tf2aother_wtaother
14669	GO:0006011	1	0.994021234007585	0	2	UDP-glucose metabolic process	BP	tf2aother	wtaother	down	wt	tf2aother_wtaother
14670	GO:0006012	1	0.899870281064812	0	9	galactose metabolic process	BP	tf2aother	wtaother	down	wt	tf2aother_wtaother
14671	GO:0006013	1	0.998275472717209	0	2	mannose metabolic process	BP	tf2aother	wtaother	down	wt	tf2aother_wtaother
14672	GO:0006014	1	0.9296348891866	0	7	D-ribose metabolic process	BP	tf2aother	wtaother	down	wt	tf2aother_wtaother
14673	GO:0006021	1	0.939254563296628	0	4	inositol biosynthetic process	BP	tf2aother	wtaother	down	wt	tf2aother_wtaother
14674	GO:0006024	1	0.980566700673214	0	3	glycosaminoglycan biosynthetic process	BP	tf2aother	wtaother	down	wt	tf2aother_wtaother
14675	GO:0006032	1	0.932505325753841	0	4	chitin catabolic process	BP	tf2aother	wtaother	down	wt	tf2aother_wtaother
14676	GO:0006069	1	0.989534024956065	0	1	ethanol oxidation	BP	tf2aother	wtaother	down	wt	tf2aother_wtaother
14677	GO:0006071	1	0.999118755875867	0	1	glycerol metabolic process	BP	tf2aother	wtaother	down	wt	tf2aother_wtaother
14678	GO:0006072	1	0.964502646546987	0	6	glycerol-3-phosphate metabolic process	BP	tf2aother	wtaother	down	wt	tf2aother_wtaother
14679	GO:0006073	1	0.761808415685016	0	11	cellular glucan metabolic process	BP	tf2aother	wtaother	down	wt	tf2aother_wtaother
14680	GO:0006075	1	0.99397818839678	0	7	(1->3)-beta-D-glucan biosynthetic process	BP	tf2aother	wtaother	down	wt	tf2aother_wtaother
14681	GO:0006081	1	0.994743590661202	0	2	cellular aldehyde metabolic process	BP	tf2aother	wtaother	down	wt	tf2aother_wtaother
14682	GO:0006086	1	0.933172016540551	0	8	acetyl-CoA biosynthetic process from pyruvate	BP	tf2aother	wtaother	down	wt	tf2aother_wtaother
14683	GO:0006090	1	0.998041726355439	0	2	pyruvate metabolic process	BP	tf2aother	wtaother	down	wt	tf2aother_wtaother
14684	GO:0006094	1	0.997294684330105	0	3	gluconeogenesis	BP	tf2aother	wtaother	down	wt	tf2aother_wtaother
14685	GO:0006096	1	0.711973239535015	0	43	glycolytic process	BP	tf2aother	wtaother	down	wt	tf2aother_wtaother
14686	GO:0006097	1	0.960750037160462	0	3	glyoxylate cycle	BP	tf2aother	wtaother	down	wt	tf2aother_wtaother
14687	GO:0006098	1	0.785237950327266	0	11	pentose-phosphate shunt	BP	tf2aother	wtaother	down	wt	tf2aother_wtaother
14688	GO:0006099	1	0.805041737552094	0	20	tricarboxylic acid cycle	BP	tf2aother	wtaother	down	wt	tf2aother_wtaother
14689	GO:0006101	1	0.996871629890167	0	1	citrate metabolic process	BP	tf2aother	wtaother	down	wt	tf2aother_wtaother
14690	GO:0006106	1	0.931542253194611	0	2	fumarate metabolic process	BP	tf2aother	wtaother	down	wt	tf2aother_wtaother
14691	GO:0006120	1	0.94762642006285	0	1	mitochondrial electron transport, NADH to ubiquinone	BP	tf2aother	wtaother	down	wt	tf2aother_wtaother
14692	GO:0006122	1	0.795222465918992	0	3	mitochondrial electron transport, ubiquinol to cytochrome c	BP	tf2aother	wtaother	down	wt	tf2aother_wtaother
14693	GO:0006139	1	0.441002161626711	0	38	nucleobase-containing compound metabolic process	BP	tf2aother	wtaother	down	wt	tf2aother_wtaother
14694	GO:0006144	1	0.982778892992688	0	1	purine nucleobase metabolic process	BP	tf2aother	wtaother	down	wt	tf2aother_wtaother
14695	GO:0006163	1	0.961155862324136	0	3	purine nucleotide metabolic process	BP	tf2aother	wtaother	down	wt	tf2aother_wtaother
14696	GO:0006164	1	0.983831019553763	0	6	purine nucleotide biosynthetic process	BP	tf2aother	wtaother	down	wt	tf2aother_wtaother
14697	GO:0006165	1	0.627170686509364	0	8	nucleoside diphosphate phosphorylation	BP	tf2aother	wtaother	down	wt	tf2aother_wtaother
14698	GO:0006166	1	0.918992987081149	0	3	purine ribonucleoside salvage	BP	tf2aother	wtaother	down	wt	tf2aother_wtaother
14699	GO:0006168	1	0.914977807035009	0	2	adenine salvage	BP	tf2aother	wtaother	down	wt	tf2aother_wtaother
14700	GO:0006177	1	0.998688830131601	0	1	GMP biosynthetic process	BP	tf2aother	wtaother	down	wt	tf2aother_wtaother
14701	GO:0006183	1	0.627170686509364	0	8	GTP biosynthetic process	BP	tf2aother	wtaother	down	wt	tf2aother_wtaother
14702	GO:0006188	1	0.998826597649779	0	1	IMP biosynthetic process	BP	tf2aother	wtaother	down	wt	tf2aother_wtaother
14703	GO:0006189	1	0.932221928928426	0	6	'de novo' IMP biosynthetic process	BP	tf2aother	wtaother	down	wt	tf2aother_wtaother
14704	GO:0006207	1	0.893741831163508	0	6	'de novo' pyrimidine nucleobase biosynthetic process	BP	tf2aother	wtaother	down	wt	tf2aother_wtaother
14705	GO:0006221	1	0.74517515952429	0	11	pyrimidine nucleotide biosynthetic process	BP	tf2aother	wtaother	down	wt	tf2aother_wtaother
14706	GO:0006223	1	0.973081064177875	0	1	uracil salvage	BP	tf2aother	wtaother	down	wt	tf2aother_wtaother
14707	GO:0006228	1	0.627170686509364	0	8	UTP biosynthetic process	BP	tf2aother	wtaother	down	wt	tf2aother_wtaother
14708	GO:0006231	1	0.998534211235044	0	1	dTMP biosynthetic process	BP	tf2aother	wtaother	down	wt	tf2aother_wtaother
14709	GO:0006233	1	0.968374165196324	0	1	dTDP biosynthetic process	BP	tf2aother	wtaother	down	wt	tf2aother_wtaother
14710	GO:0006241	1	0.625275364844609	0	11	CTP biosynthetic process	BP	tf2aother	wtaother	down	wt	tf2aother_wtaother
14711	GO:0006259	1	0.911882995496835	0	10	DNA metabolic process	BP	tf2aother	wtaother	down	wt	tf2aother_wtaother
14712	GO:0006261	1	0.998275739474628	0	2	DNA-dependent DNA replication	BP	tf2aother	wtaother	down	wt	tf2aother_wtaother
14713	GO:0006265	1	0.802221272192224	0	11	DNA topological change	BP	tf2aother	wtaother	down	wt	tf2aother_wtaother
14714	GO:0006269	1	0.991957745927166	0	2	DNA replication, synthesis of RNA primer	BP	tf2aother	wtaother	down	wt	tf2aother_wtaother
14715	GO:0006270	1	0.992583464603129	0	8	DNA replication initiation	BP	tf2aother	wtaother	down	wt	tf2aother_wtaother
14716	GO:0006275	1	0.967881928314016	0	1	regulation of DNA replication	BP	tf2aother	wtaother	down	wt	tf2aother_wtaother
14717	GO:0006282	1	0.978175310494751	0	1	regulation of DNA repair	BP	tf2aother	wtaother	down	wt	tf2aother_wtaother
14718	GO:0006285	1	0.98929338088836	0	1	base-excision repair, AP site formation	BP	tf2aother	wtaother	down	wt	tf2aother_wtaother
14719	GO:0006289	1	0.749032575240771	0	14	nucleotide-excision repair	BP	tf2aother	wtaother	down	wt	tf2aother_wtaother
14720	GO:0006298	1	0.889636760949726	0	14	mismatch repair	BP	tf2aother	wtaother	down	wt	tf2aother_wtaother
14721	GO:0006302	1	0.963697493993474	0	3	double-strand break repair	BP	tf2aother	wtaother	down	wt	tf2aother_wtaother
14722	GO:0006303	1	0.99826972649946	0	2	double-strand break repair via nonhomologous end joining	BP	tf2aother	wtaother	down	wt	tf2aother_wtaother
14723	GO:0006306	1	0.905434440773877	0	4	DNA methylation	BP	tf2aother	wtaother	down	wt	tf2aother_wtaother
14724	GO:0006308	1	0.95240559452093	0	2	DNA catabolic process	BP	tf2aother	wtaother	down	wt	tf2aother_wtaother
14725	GO:0006310	1	0.648160527827745	0	21	DNA recombination	BP	tf2aother	wtaother	down	wt	tf2aother_wtaother
14726	GO:0006325	1	0.938962567555362	0	5	chromatin organization	BP	tf2aother	wtaother	down	wt	tf2aother_wtaother
14727	GO:0006333	1	0.849263895271312	0	3	chromatin assembly or disassembly	BP	tf2aother	wtaother	down	wt	tf2aother_wtaother
14728	GO:0006336	1	0.992790711425408	0	2	DNA replication-independent nucleosome assembly	BP	tf2aother	wtaother	down	wt	tf2aother_wtaother
14729	GO:0006348	1	0.996585847598866	0	1	chromatin silencing at telomere	BP	tf2aother	wtaother	down	wt	tf2aother_wtaother
14730	GO:0006352	1	0.655172630475501	0	21	DNA-templated transcription, initiation	BP	tf2aother	wtaother	down	wt	tf2aother_wtaother
14731	GO:0006353	1	0.924258149162781	0	5	DNA-templated transcription, termination	BP	tf2aother	wtaother	down	wt	tf2aother_wtaother
14732	GO:0006357	1	0.678697638019251	0	21	regulation of transcription from RNA polymerase II promoter	BP	tf2aother	wtaother	down	wt	tf2aother_wtaother
14733	GO:0006359	1	0.900037066916986	0	3	regulation of transcription from RNA polymerase III promoter	BP	tf2aother	wtaother	down	wt	tf2aother_wtaother
14734	GO:0006366	1	0.8708671366152	0	4	transcription from RNA polymerase II promoter	BP	tf2aother	wtaother	down	wt	tf2aother_wtaother
14735	GO:0006367	1	0.693385821266539	0	11	transcription initiation from RNA polymerase II promoter	BP	tf2aother	wtaother	down	wt	tf2aother_wtaother
14736	GO:0006368	1	0.896554792548435	0	5	transcription elongation from RNA polymerase II promoter	BP	tf2aother	wtaother	down	wt	tf2aother_wtaother
14737	GO:0006370	1	0.974088066933456	0	5	7-methylguanosine mRNA capping	BP	tf2aother	wtaother	down	wt	tf2aother_wtaother
14738	GO:0006376	1	0.959177910489665	0	2	mRNA splice site selection	BP	tf2aother	wtaother	down	wt	tf2aother_wtaother
14739	GO:0006378	1	0.857514880181029	0	4	mRNA polyadenylation	BP	tf2aother	wtaother	down	wt	tf2aother_wtaother
14740	GO:0006379	1	0.786028534962066	0	4	mRNA cleavage	BP	tf2aother	wtaother	down	wt	tf2aother_wtaother
14741	GO:0006383	1	0.939082868163248	0	2	transcription from RNA polymerase III promoter	BP	tf2aother	wtaother	down	wt	tf2aother_wtaother
14742	GO:0006384	1	0.954765095414978	0	2	transcription initiation from RNA polymerase III promoter	BP	tf2aother	wtaother	down	wt	tf2aother_wtaother
14743	GO:0006388	1	0.939514173520616	0	2	tRNA splicing, via endonucleolytic cleavage and ligation	BP	tf2aother	wtaother	down	wt	tf2aother_wtaother
14744	GO:0006397	1	0.468590741241216	0	31	mRNA processing	BP	tf2aother	wtaother	down	wt	tf2aother_wtaother
14745	GO:0006400	1	0.925163392292967	0	6	tRNA modification	BP	tf2aother	wtaother	down	wt	tf2aother_wtaother
14746	GO:0006401	1	0.897764483695412	0	7	RNA catabolic process	BP	tf2aother	wtaother	down	wt	tf2aother_wtaother
14747	GO:0006402	1	0.90691283746618	0	4	mRNA catabolic process	BP	tf2aother	wtaother	down	wt	tf2aother_wtaother
14748	GO:0006406	1	0.817383330124787	0	2	mRNA export from nucleus	BP	tf2aother	wtaother	down	wt	tf2aother_wtaother
14749	GO:0006413	1	0.400686543607817	0	28	translational initiation	BP	tf2aother	wtaother	down	wt	tf2aother_wtaother
14750	GO:0006415	1	0.877864235036965	0	10	translational termination	BP	tf2aother	wtaother	down	wt	tf2aother_wtaother
14751	GO:0006417	1	0.998275810777944	0	2	regulation of translation	BP	tf2aother	wtaother	down	wt	tf2aother_wtaother
14752	GO:0006419	1	0.997412471522604	0	3	alanyl-tRNA aminoacylation	BP	tf2aother	wtaother	down	wt	tf2aother_wtaother
14753	GO:0006420	1	0.999134364911613	0	1	arginyl-tRNA aminoacylation	BP	tf2aother	wtaother	down	wt	tf2aother_wtaother
14754	GO:0006421	1	0.882010438697746	0	2	asparaginyl-tRNA aminoacylation	BP	tf2aother	wtaother	down	wt	tf2aother_wtaother
14755	GO:0006422	1	0.998801721329645	0	1	aspartyl-tRNA aminoacylation	BP	tf2aother	wtaother	down	wt	tf2aother_wtaother
14756	GO:0006423	1	0.998027852193927	0	2	cysteinyl-tRNA aminoacylation	BP	tf2aother	wtaother	down	wt	tf2aother_wtaother
14757	GO:0006424	1	0.99817114975694	0	2	glutamyl-tRNA aminoacylation	BP	tf2aother	wtaother	down	wt	tf2aother_wtaother
14758	GO:0006425	1	0.999135343795768	0	1	glutaminyl-tRNA aminoacylation	BP	tf2aother	wtaother	down	wt	tf2aother_wtaother
14759	GO:0006426	1	0.997408768207012	0	3	glycyl-tRNA aminoacylation	BP	tf2aother	wtaother	down	wt	tf2aother_wtaother
14760	GO:0006427	1	0.997123823386071	0	2	histidyl-tRNA aminoacylation	BP	tf2aother	wtaother	down	wt	tf2aother_wtaother
14761	GO:0006428	1	0.998275712317365	0	2	isoleucyl-tRNA aminoacylation	BP	tf2aother	wtaother	down	wt	tf2aother_wtaother
14762	GO:0006429	1	0.997886481689303	0	2	leucyl-tRNA aminoacylation	BP	tf2aother	wtaother	down	wt	tf2aother_wtaother
14763	GO:0006430	1	0.998227175373368	0	2	lysyl-tRNA aminoacylation	BP	tf2aother	wtaother	down	wt	tf2aother_wtaother
14764	GO:0006431	1	0.998270615820102	0	2	methionyl-tRNA aminoacylation	BP	tf2aother	wtaother	down	wt	tf2aother_wtaother
14765	GO:0006432	1	0.996595857367413	0	2	phenylalanyl-tRNA aminoacylation	BP	tf2aother	wtaother	down	wt	tf2aother_wtaother
14766	GO:0006433	1	0.99510967812677	0	3	prolyl-tRNA aminoacylation	BP	tf2aother	wtaother	down	wt	tf2aother_wtaother
14767	GO:0006435	1	0.997405908186761	0	3	threonyl-tRNA aminoacylation	BP	tf2aother	wtaother	down	wt	tf2aother_wtaother
14768	GO:0006436	1	0.984488830667138	0	2	tryptophanyl-tRNA aminoacylation	BP	tf2aother	wtaother	down	wt	tf2aother_wtaother
14769	GO:0006437	1	0.998413453171388	0	1	tyrosyl-tRNA aminoacylation	BP	tf2aother	wtaother	down	wt	tf2aother_wtaother
14770	GO:0006438	1	0.99827271546716	0	2	valyl-tRNA aminoacylation	BP	tf2aother	wtaother	down	wt	tf2aother_wtaother
14771	GO:0006446	1	0.960066061715429	0	1	regulation of translational initiation	BP	tf2aother	wtaother	down	wt	tf2aother_wtaother
14772	GO:0006450	1	0.9314210236278	0	1	regulation of translational fidelity	BP	tf2aother	wtaother	down	wt	tf2aother_wtaother
14773	GO:0006452	1	0.680402000572666	0	6	translational frameshifting	BP	tf2aother	wtaother	down	wt	tf2aother_wtaother
14774	GO:0006461	1	0.964850567617156	0	1	protein complex assembly	BP	tf2aother	wtaother	down	wt	tf2aother_wtaother
14775	GO:0006465	1	0.744275529824032	0	4	signal peptide processing	BP	tf2aother	wtaother	down	wt	tf2aother_wtaother
14776	GO:0006471	1	0.997408670242072	0	3	protein ADP-ribosylation	BP	tf2aother	wtaother	down	wt	tf2aother_wtaother
14777	GO:0006479	1	0.945495356016026	0	10	protein methylation	BP	tf2aother	wtaother	down	wt	tf2aother_wtaother
14778	GO:0006480	1	0.881987417050005	0	2	N-terminal protein amino acid methylation	BP	tf2aother	wtaother	down	wt	tf2aother_wtaother
14779	GO:0006482	1	0.990788351685575	0	1	protein demethylation	BP	tf2aother	wtaother	down	wt	tf2aother_wtaother
14780	GO:0006486	1	0.878616153118861	0	24	protein glycosylation	BP	tf2aother	wtaother	down	wt	tf2aother_wtaother
14781	GO:0006487	1	0.955424458999367	0	6	protein N-linked glycosylation	BP	tf2aother	wtaother	down	wt	tf2aother_wtaother
14782	GO:0006488	1	0.991353928669348	0	2	dolichol-linked oligosaccharide biosynthetic process	BP	tf2aother	wtaother	down	wt	tf2aother_wtaother
14783	GO:0006491	1	0.950107723857629	0	2	N-glycan processing	BP	tf2aother	wtaother	down	wt	tf2aother_wtaother
14784	GO:0006499	1	0.988669921556437	0	2	N-terminal protein myristoylation	BP	tf2aother	wtaother	down	wt	tf2aother_wtaother
14785	GO:0006506	1	0.852824438061664	0	11	GPI anchor biosynthetic process	BP	tf2aother	wtaother	down	wt	tf2aother_wtaother
14786	GO:0006511	1	0.268408440714073	0	73	ubiquitin-dependent protein catabolic process	BP	tf2aother	wtaother	down	wt	tf2aother_wtaother
14787	GO:0006515	1	0.998250208185777	0	2	misfolded or incompletely synthesized protein catabolic process	BP	tf2aother	wtaother	down	wt	tf2aother_wtaother
14788	GO:0006525	1	0.996168812627603	0	1	arginine metabolic process	BP	tf2aother	wtaother	down	wt	tf2aother_wtaother
14789	GO:0006526	1	0.969475375802671	0	6	arginine biosynthetic process	BP	tf2aother	wtaother	down	wt	tf2aother_wtaother
14790	GO:0006527	1	0.998267281259976	0	2	arginine catabolic process	BP	tf2aother	wtaother	down	wt	tf2aother_wtaother
14791	GO:0006529	1	0.990566179577707	0	2	asparagine biosynthetic process	BP	tf2aother	wtaother	down	wt	tf2aother_wtaother
14792	GO:0006534	1	0.99700615616639	0	1	cysteine metabolic process	BP	tf2aother	wtaother	down	wt	tf2aother_wtaother
14793	GO:0006535	1	0.861645754545109	0	10	cysteine biosynthetic process from serine	BP	tf2aother	wtaother	down	wt	tf2aother_wtaother
14794	GO:0006536	1	0.993197446451521	0	3	glutamate metabolic process	BP	tf2aother	wtaother	down	wt	tf2aother_wtaother
14795	GO:0006537	1	0.958137135115374	0	3	glutamate biosynthetic process	BP	tf2aother	wtaother	down	wt	tf2aother_wtaother
14796	GO:0006541	1	0.956177481501339	0	4	glutamine metabolic process	BP	tf2aother	wtaother	down	wt	tf2aother_wtaother
14797	GO:0006542	1	0.964587041945377	0	5	glutamine biosynthetic process	BP	tf2aother	wtaother	down	wt	tf2aother_wtaother
14798	GO:0006544	1	0.985490390305134	0	8	glycine metabolic process	BP	tf2aother	wtaother	down	wt	tf2aother_wtaother
14799	GO:0006545	1	0.998534211235044	0	1	glycine biosynthetic process	BP	tf2aother	wtaother	down	wt	tf2aother_wtaother
14800	GO:0006546	1	0.991268906615435	0	2	glycine catabolic process	BP	tf2aother	wtaother	down	wt	tf2aother_wtaother
14801	GO:0006555	1	0.998241367710818	0	2	methionine metabolic process	BP	tf2aother	wtaother	down	wt	tf2aother_wtaother
14802	GO:0006556	1	0.963014206366781	0	4	S-adenosylmethionine biosynthetic process	BP	tf2aother	wtaother	down	wt	tf2aother_wtaother
14803	GO:0006559	1	0.990289458421051	0	8	L-phenylalanine catabolic process	BP	tf2aother	wtaother	down	wt	tf2aother_wtaother
14804	GO:0006561	1	0.952984903600435	0	5	proline biosynthetic process	BP	tf2aother	wtaother	down	wt	tf2aother_wtaother
14805	GO:0006562	1	0.997736637621927	0	1	proline catabolic process	BP	tf2aother	wtaother	down	wt	tf2aother_wtaother
14806	GO:0006563	1	0.986341409907443	0	7	L-serine metabolic process	BP	tf2aother	wtaother	down	wt	tf2aother_wtaother
14807	GO:0006564	1	0.967870300309773	0	4	L-serine biosynthetic process	BP	tf2aother	wtaother	down	wt	tf2aother_wtaother
14808	GO:0006566	1	0.98892500296428	0	1	threonine metabolic process	BP	tf2aother	wtaother	down	wt	tf2aother_wtaother
14809	GO:0006568	1	0.894317505944559	0	7	tryptophan metabolic process	BP	tf2aother	wtaother	down	wt	tf2aother_wtaother
14810	GO:0006570	1	0.996330132959239	0	1	tyrosine metabolic process	BP	tf2aother	wtaother	down	wt	tf2aother_wtaother
14811	GO:0006571	1	0.959085679323265	0	2	tyrosine biosynthetic process	BP	tf2aother	wtaother	down	wt	tf2aother_wtaother
14812	GO:0006591	1	0.977842716100166	0	2	ornithine metabolic process	BP	tf2aother	wtaother	down	wt	tf2aother_wtaother
14813	GO:0006595	1	0.94887724764461	0	3	polyamine metabolic process	BP	tf2aother	wtaother	down	wt	tf2aother_wtaother
14814	GO:0006596	1	0.96106589257395	0	3	polyamine biosynthetic process	BP	tf2aother	wtaother	down	wt	tf2aother_wtaother
14815	GO:0006597	1	0.961341688739737	0	3	spermine biosynthetic process	BP	tf2aother	wtaother	down	wt	tf2aother_wtaother
14816	GO:0006605	1	0.936952107419071	0	3	protein targeting	BP	tf2aother	wtaother	down	wt	tf2aother_wtaother
14817	GO:0006606	1	0.992392027331556	0	6	protein import into nucleus	BP	tf2aother	wtaother	down	wt	tf2aother_wtaother
14818	GO:0006614	1	0.852671699507411	0	11	SRP-dependent cotranslational protein targeting to membrane	BP	tf2aother	wtaother	down	wt	tf2aother_wtaother
14819	GO:0006621	1	0.782353752014148	0	7	protein retention in ER lumen	BP	tf2aother	wtaother	down	wt	tf2aother_wtaother
14820	GO:0006623	1	0.997711197130641	0	2	protein targeting to vacuole	BP	tf2aother	wtaother	down	wt	tf2aother_wtaother
14821	GO:0006625	1	0.959237810655509	0	2	protein targeting to peroxisome	BP	tf2aother	wtaother	down	wt	tf2aother_wtaother
14822	GO:0006626	1	0.981206735063872	0	1	protein targeting to mitochondrion	BP	tf2aother	wtaother	down	wt	tf2aother_wtaother
14823	GO:0006627	1	0.999134657610589	0	1	protein processing involved in protein targeting to mitochondrion	BP	tf2aother	wtaother	down	wt	tf2aother_wtaother
14824	GO:0006631	1	0.933030393439181	0	12	fatty acid metabolic process	BP	tf2aother	wtaother	down	wt	tf2aother_wtaother
14825	GO:0006635	1	0.995680375968839	0	5	fatty acid beta-oxidation	BP	tf2aother	wtaother	down	wt	tf2aother_wtaother
14826	GO:0006637	1	0.988134481912996	0	2	acyl-CoA metabolic process	BP	tf2aother	wtaother	down	wt	tf2aother_wtaother
14827	GO:0006644	1	0.872834768532825	0	4	phospholipid metabolic process	BP	tf2aother	wtaother	down	wt	tf2aother_wtaother
14828	GO:0006650	1	0.996683624924537	0	1	glycerophospholipid metabolic process	BP	tf2aother	wtaother	down	wt	tf2aother_wtaother
14829	GO:0006656	1	0.99553942992355	0	2	phosphatidylcholine biosynthetic process	BP	tf2aother	wtaother	down	wt	tf2aother_wtaother
14830	GO:0006659	1	0.987819733672886	0	2	phosphatidylserine biosynthetic process	BP	tf2aother	wtaother	down	wt	tf2aother_wtaother
14831	GO:0006662	1	0.379224699642301	0	17	glycerol ether metabolic process	BP	tf2aother	wtaother	down	wt	tf2aother_wtaother
14832	GO:0006665	1	0.964850567617156	0	1	sphingolipid metabolic process	BP	tf2aother	wtaother	down	wt	tf2aother_wtaother
14833	GO:0006672	1	0.890524234922397	0	3	ceramide metabolic process	BP	tf2aother	wtaother	down	wt	tf2aother_wtaother
14834	GO:0006680	1	0.998274411622224	0	2	glucosylceramide catabolic process	BP	tf2aother	wtaother	down	wt	tf2aother_wtaother
14835	GO:0006694	1	0.908386602350324	0	10	steroid biosynthetic process	BP	tf2aother	wtaother	down	wt	tf2aother_wtaother
14836	GO:0006696	1	0.9701851707259	0	4	ergosterol biosynthetic process	BP	tf2aother	wtaother	down	wt	tf2aother_wtaother
14837	GO:0006725	1	0.970541577114735	0	1	cellular aromatic compound metabolic process	BP	tf2aother	wtaother	down	wt	tf2aother_wtaother
14838	GO:0006729	1	0.878635201975437	0	2	tetrahydrobiopterin biosynthetic process	BP	tf2aother	wtaother	down	wt	tf2aother_wtaother
14839	GO:0006730	1	0.938489658848617	0	6	one-carbon metabolic process	BP	tf2aother	wtaother	down	wt	tf2aother_wtaother
14840	GO:0006741	1	0.972901529112817	0	4	NADP biosynthetic process	BP	tf2aother	wtaother	down	wt	tf2aother_wtaother
14841	GO:0006744	1	0.930577098065357	0	3	ubiquinone biosynthetic process	BP	tf2aother	wtaother	down	wt	tf2aother_wtaother
14842	GO:0006749	1	0.993912706337226	0	3	glutathione metabolic process	BP	tf2aother	wtaother	down	wt	tf2aother_wtaother
14843	GO:0006750	1	0.997283749711536	0	2	glutathione biosynthetic process	BP	tf2aother	wtaother	down	wt	tf2aother_wtaother
14844	GO:0006751	1	0.869102353608826	0	3	glutathione catabolic process	BP	tf2aother	wtaother	down	wt	tf2aother_wtaother
14845	GO:0006754	1	0.9950908545287	0	5	ATP biosynthetic process	BP	tf2aother	wtaother	down	wt	tf2aother_wtaother
14846	GO:0006760	1	0.928104278347111	0	1	folic acid-containing compound metabolic process	BP	tf2aother	wtaother	down	wt	tf2aother_wtaother
14847	GO:0006772	1	0.90073689182294	0	2	thiamine metabolic process	BP	tf2aother	wtaother	down	wt	tf2aother_wtaother
14848	GO:0006777	1	0.827976601101487	0	6	Mo-molybdopterin cofactor biosynthetic process	BP	tf2aother	wtaother	down	wt	tf2aother_wtaother
14849	GO:0006779	1	0.958151498735632	0	7	porphyrin-containing compound biosynthetic process	BP	tf2aother	wtaother	down	wt	tf2aother_wtaother
14850	GO:0006783	1	0.993492811612266	0	3	heme biosynthetic process	BP	tf2aother	wtaother	down	wt	tf2aother_wtaother
14851	GO:0006784	1	0.99691708207604	0	1	heme a biosynthetic process	BP	tf2aother	wtaother	down	wt	tf2aother_wtaother
14852	GO:0006788	1	0.958534654870519	0	3	heme oxidation	BP	tf2aother	wtaother	down	wt	tf2aother_wtaother
14853	GO:0006790	1	0.970422706720813	0	3	sulfur compound metabolic process	BP	tf2aother	wtaother	down	wt	tf2aother_wtaother
14854	GO:0006796	1	0.797802188925964	0	6	phosphate-containing compound metabolic process	BP	tf2aother	wtaother	down	wt	tf2aother_wtaother
14855	GO:0006801	1	0.712878321032735	0	8	superoxide metabolic process	BP	tf2aother	wtaother	down	wt	tf2aother_wtaother
14856	GO:0006807	1	0.78060839806915	0	20	nitrogen compound metabolic process	BP	tf2aother	wtaother	down	wt	tf2aother_wtaother
14857	GO:0006808	1	0.906199320563706	0	2	regulation of nitrogen utilization	BP	tf2aother	wtaother	down	wt	tf2aother_wtaother
14858	GO:0006809	1	0.882821291784861	0	1	nitric oxide biosynthetic process	BP	tf2aother	wtaother	down	wt	tf2aother_wtaother
14859	GO:0006811	1	0.909883407313848	0	21	ion transport	BP	tf2aother	wtaother	down	wt	tf2aother_wtaother
14860	GO:0006813	1	0.85308051168086	0	10	potassium ion transport	BP	tf2aother	wtaother	down	wt	tf2aother_wtaother
14861	GO:0006814	1	0.992923306569332	0	6	sodium ion transport	BP	tf2aother	wtaother	down	wt	tf2aother_wtaother
14862	GO:0006816	1	0.97127881795544	0	4	calcium ion transport	BP	tf2aother	wtaother	down	wt	tf2aother_wtaother
14863	GO:0006817	1	0.997790447841358	0	2	phosphate ion transport	BP	tf2aother	wtaother	down	wt	tf2aother_wtaother
14864	GO:0006820	1	0.89722576243856	0	7	anion transport	BP	tf2aother	wtaother	down	wt	tf2aother_wtaother
14865	GO:0006821	1	0.928840011573367	0	11	chloride transport	BP	tf2aother	wtaother	down	wt	tf2aother_wtaother
14866	GO:0006825	1	0.846733129929952	0	2	copper ion transport	BP	tf2aother	wtaother	down	wt	tf2aother_wtaother
14867	GO:0006826	1	0.932160410597545	0	2	iron ion transport	BP	tf2aother	wtaother	down	wt	tf2aother_wtaother
14868	GO:0006839	1	0.916137854840479	0	4	mitochondrial transport	BP	tf2aother	wtaother	down	wt	tf2aother_wtaother
14869	GO:0006850	1	0.77921315809951	0	3	mitochondrial pyruvate transport	BP	tf2aother	wtaother	down	wt	tf2aother_wtaother
14870	GO:0006855	1	0.800440248815381	0	41	drug transmembrane transport	BP	tf2aother	wtaother	down	wt	tf2aother_wtaother
14871	GO:0006863	1	0.998623886924818	0	1	purine nucleobase transport	BP	tf2aother	wtaother	down	wt	tf2aother_wtaother
14872	GO:0006865	1	0.980292094149903	0	1	amino acid transport	BP	tf2aother	wtaother	down	wt	tf2aother_wtaother
14873	GO:0006873	1	0.99821201755848	0	2	cellular ion homeostasis	BP	tf2aother	wtaother	down	wt	tf2aother_wtaother
14874	GO:0006879	1	0.932160410597545	0	2	cellular iron ion homeostasis	BP	tf2aother	wtaother	down	wt	tf2aother_wtaother
14875	GO:0006884	1	0.958966392974869	0	1	cell volume homeostasis	BP	tf2aother	wtaother	down	wt	tf2aother_wtaother
14876	GO:0006885	1	0.996055250848327	0	3	regulation of pH	BP	tf2aother	wtaother	down	wt	tf2aother_wtaother
14877	GO:0006887	1	0.953207273830324	0	18	exocytosis	BP	tf2aother	wtaother	down	wt	tf2aother_wtaother
14878	GO:0006888	1	0.789487299426662	0	14	ER to Golgi vesicle-mediated transport	BP	tf2aother	wtaother	down	wt	tf2aother_wtaother
14879	GO:0006890	1	0.900386130236787	0	6	retrograde vesicle-mediated transport, Golgi to ER	BP	tf2aother	wtaother	down	wt	tf2aother_wtaother
14880	GO:0006891	1	0.996546764874949	0	4	intra-Golgi vesicle-mediated transport	BP	tf2aother	wtaother	down	wt	tf2aother_wtaother
14881	GO:0006893	1	0.99827517364862	0	2	Golgi to plasma membrane transport	BP	tf2aother	wtaother	down	wt	tf2aother_wtaother
14882	GO:0006897	1	0.917475067788864	0	3	endocytosis	BP	tf2aother	wtaother	down	wt	tf2aother_wtaother
14883	GO:0006904	1	0.877036703904783	0	10	vesicle docking involved in exocytosis	BP	tf2aother	wtaother	down	wt	tf2aother_wtaother
14884	GO:0006914	1	0.889861131659525	0	9	autophagy	BP	tf2aother	wtaother	down	wt	tf2aother_wtaother
14885	GO:0006974	1	0.853390230529099	0	8	cellular response to DNA damage stimulus	BP	tf2aother	wtaother	down	wt	tf2aother_wtaother
14886	GO:0006979	1	0.370525784424648	0	38	response to oxidative stress	BP	tf2aother	wtaother	down	wt	tf2aother_wtaother
14887	GO:0006996	1	0.976908073327246	0	2	organelle organization	BP	tf2aother	wtaother	down	wt	tf2aother_wtaother
14888	GO:0007005	1	0.999134355703043	0	1	mitochondrion organization	BP	tf2aother	wtaother	down	wt	tf2aother_wtaother
14889	GO:0007010	1	0.987419712949706	0	9	cytoskeleton organization	BP	tf2aother	wtaother	down	wt	tf2aother_wtaother
14890	GO:0007015	1	0.892575463428899	0	5	actin filament organization	BP	tf2aother	wtaother	down	wt	tf2aother_wtaother
14891	GO:0007020	1	0.924173775034067	0	7	microtubule nucleation	BP	tf2aother	wtaother	down	wt	tf2aother_wtaother
14892	GO:0007021	1	0.906324921422497	0	3	tubulin complex assembly	BP	tf2aother	wtaother	down	wt	tf2aother_wtaother
14893	GO:0007023	1	0.891613916350945	0	4	post-chaperonin tubulin folding pathway	BP	tf2aother	wtaother	down	wt	tf2aother_wtaother
14894	GO:0007029	1	0.940165154281165	0	1	endoplasmic reticulum organization	BP	tf2aother	wtaother	down	wt	tf2aother_wtaother
14895	GO:0007030	1	0.999134902347787	0	1	Golgi organization	BP	tf2aother	wtaother	down	wt	tf2aother_wtaother
14896	GO:0007031	1	0.895454433657842	0	4	peroxisome organization	BP	tf2aother	wtaother	down	wt	tf2aother_wtaother
14897	GO:0007033	1	0.995685840328663	0	5	vacuole organization	BP	tf2aother	wtaother	down	wt	tf2aother_wtaother
14898	GO:0007034	1	0.524736788724295	0	14	vacuolar transport	BP	tf2aother	wtaother	down	wt	tf2aother_wtaother
14899	GO:0007050	1	0.865926822046777	0	3	cell cycle arrest	BP	tf2aother	wtaother	down	wt	tf2aother_wtaother
14900	GO:0007051	1	0.939847447309101	0	1	spindle organization	BP	tf2aother	wtaother	down	wt	tf2aother_wtaother
14901	GO:0007059	1	0.884385156168932	0	3	chromosome segregation	BP	tf2aother	wtaother	down	wt	tf2aother_wtaother
14902	GO:0007062	1	0.999137308432082	0	1	sister chromatid cohesion	BP	tf2aother	wtaother	down	wt	tf2aother_wtaother
14903	GO:0007064	1	0.932280693701029	0	4	mitotic sister chromatid cohesion	BP	tf2aother	wtaother	down	wt	tf2aother_wtaother
14904	GO:0007067	1	0.957140158228436	0	4	mitotic nuclear division	BP	tf2aother	wtaother	down	wt	tf2aother_wtaother
14905	GO:0007076	1	0.997411389722016	0	3	mitotic chromosome condensation	BP	tf2aother	wtaother	down	wt	tf2aother_wtaother
14906	GO:0007093	1	0.999134893978019	0	1	mitotic cell cycle checkpoint	BP	tf2aother	wtaother	down	wt	tf2aother_wtaother
14907	GO:0007094	1	0.940495411699349	0	5	mitotic spindle assembly checkpoint	BP	tf2aother	wtaother	down	wt	tf2aother_wtaother
14908	GO:0007131	1	0.981761314845155	0	2	reciprocal meiotic recombination	BP	tf2aother	wtaother	down	wt	tf2aother_wtaother
14909	GO:0007155	1	0.999135978566979	0	1	cell adhesion	BP	tf2aother	wtaother	down	wt	tf2aother_wtaother
14910	GO:0007166	1	0.98047740759086	0	1	cell surface receptor signaling pathway	BP	tf2aother	wtaother	down	wt	tf2aother_wtaother
14911	GO:0007186	1	0.860290998145501	0	10	G-protein coupled receptor signaling pathway	BP	tf2aother	wtaother	down	wt	tf2aother_wtaother
14912	GO:0007205	1	0.987832957259957	0	7	protein kinase C-activating G-protein coupled receptor signaling pathway	BP	tf2aother	wtaother	down	wt	tf2aother_wtaother
14913	GO:0007623	1	0.976460935531484	0	2	circadian rhythm	BP	tf2aother	wtaother	down	wt	tf2aother_wtaother
14914	GO:0008022	1	0.960066061715429	0	1	protein C-terminus binding	MF	tf2aother	wtaother	down	wt	tf2aother_wtaother
14915	GO:0008026	1	0.828137410774238	0	22	ATP-dependent helicase activity	MF	tf2aother	wtaother	down	wt	tf2aother_wtaother
14916	GO:0008047	1	0.963342817255648	0	3	enzyme activator activity	MF	tf2aother	wtaother	down	wt	tf2aother_wtaother
14917	GO:0008061	1	0.935240222295689	0	2	chitin binding	MF	tf2aother	wtaother	down	wt	tf2aother_wtaother
14918	GO:0008080	1	0.315604952396175	0	31	N-acetyltransferase activity	MF	tf2aother	wtaother	down	wt	tf2aother_wtaother
14919	GO:0008081	1	0.848402933422131	0	18	phosphoric diester hydrolase activity	MF	tf2aother	wtaother	down	wt	tf2aother_wtaother
14920	GO:0008083	1	0.83379294070402	0	2	growth factor activity	MF	tf2aother	wtaother	down	wt	tf2aother_wtaother
14921	GO:0008094	1	0.856935309788696	0	10	DNA-dependent ATPase activity	MF	tf2aother	wtaother	down	wt	tf2aother_wtaother
14922	GO:0008097	1	0.864021765454455	0	5	5S rRNA binding	MF	tf2aother	wtaother	down	wt	tf2aother_wtaother
14923	GO:0008108	1	0.983937094301988	0	1	UDP-glucose:hexose-1-phosphate uridylyltransferase activity	MF	tf2aother	wtaother	down	wt	tf2aother_wtaother
14924	GO:0008113	1	0.850115069238956	0	4	peptide-methionine (S)-S-oxide reductase activity	MF	tf2aother	wtaother	down	wt	tf2aother_wtaother
14925	GO:0008121	1	0.831638808619888	0	3	ubiquinol-cytochrome-c reductase activity	MF	tf2aother	wtaother	down	wt	tf2aother_wtaother
14926	GO:0008124	1	0.878635201975437	0	2	4-alpha-hydroxytetrahydrobiopterin dehydratase activity	MF	tf2aother	wtaother	down	wt	tf2aother_wtaother
14927	GO:0008131	1	0.999135208338469	0	1	primary amine oxidase activity	MF	tf2aother	wtaother	down	wt	tf2aother_wtaother
14928	GO:0008137	1	0.0983222045304877	0	37	NADH dehydrogenase (ubiquinone) activity	MF	tf2aother	wtaother	down	wt	tf2aother_wtaother
14929	GO:0008138	1	0.769072270316482	0	15	protein tyrosine/serine/threonine phosphatase activity	MF	tf2aother	wtaother	down	wt	tf2aother_wtaother
14930	GO:0008146	1	0.796806642384718	0	9	sulfotransferase activity	MF	tf2aother	wtaother	down	wt	tf2aother_wtaother
14931	GO:0008171	1	0.64402414013579	0	14	O-methyltransferase activity	MF	tf2aother	wtaother	down	wt	tf2aother_wtaother
14932	GO:0008173	1	0.7783973928101	0	14	RNA methyltransferase activity	MF	tf2aother	wtaother	down	wt	tf2aother_wtaother
14933	GO:0008176	1	0.941496585326861	0	3	tRNA (guanine-N7-)-methyltransferase activity	MF	tf2aother	wtaother	down	wt	tf2aother_wtaother
14934	GO:0008180	1	0.924564910051219	0	3	COP9 signalosome	CC	tf2aother	wtaother	down	wt	tf2aother_wtaother
14935	GO:0008184	1	0.996551259137599	0	4	glycogen phosphorylase activity	MF	tf2aother	wtaother	down	wt	tf2aother_wtaother
14936	GO:0008193	1	0.998640676702794	0	1	tRNA guanylyltransferase activity	MF	tf2aother	wtaother	down	wt	tf2aother_wtaother
14937	GO:0008198	1	0.970541577114735	0	1	ferrous iron binding	MF	tf2aother	wtaother	down	wt	tf2aother_wtaother
14938	GO:0008199	1	0.884173671741113	0	3	ferric iron binding	MF	tf2aother	wtaother	down	wt	tf2aother_wtaother
14939	GO:0008202	1	0.966129633523824	0	1	steroid metabolic process	BP	tf2aother	wtaother	down	wt	tf2aother_wtaother
14940	GO:0008233	1	0.717115721852072	0	13	peptidase activity	MF	tf2aother	wtaother	down	wt	tf2aother_wtaother
14941	GO:0008235	1	0.757061025735443	0	9	metalloexopeptidase activity	MF	tf2aother	wtaother	down	wt	tf2aother_wtaother
14942	GO:0008236	1	0.734707833494299	0	25	serine-type peptidase activity	MF	tf2aother	wtaother	down	wt	tf2aother_wtaother
14943	GO:0008237	1	0.950216325969927	0	10	metallopeptidase activity	MF	tf2aother	wtaother	down	wt	tf2aother_wtaother
14944	GO:0008242	1	0.968126613131854	0	2	omega peptidase activity	MF	tf2aother	wtaother	down	wt	tf2aother_wtaother
14945	GO:0008250	1	0.921803601619692	0	3	oligosaccharyltransferase complex	CC	tf2aother	wtaother	down	wt	tf2aother_wtaother
14946	GO:0008251	1	0.999134364911613	0	1	tRNA-specific adenosine deaminase activity	MF	tf2aother	wtaother	down	wt	tf2aother_wtaother
14947	GO:0008252	1	0.923104502697045	0	4	nucleotidase activity	MF	tf2aother	wtaother	down	wt	tf2aother_wtaother
14948	GO:0008253	1	0.984416500272582	0	1	5'-nucleotidase activity	MF	tf2aother	wtaother	down	wt	tf2aother_wtaother
14949	GO:0008265	1	0.99913560384373	0	1	Mo-molybdopterin cofactor sulfurase activity	MF	tf2aother	wtaother	down	wt	tf2aother_wtaother
14950	GO:0008271	1	0.993935613863107	0	7	secondary active sulfate transmembrane transporter activity	MF	tf2aother	wtaother	down	wt	tf2aother_wtaother
14951	GO:0008272	1	0.993935613863107	0	7	sulfate transport	BP	tf2aother	wtaother	down	wt	tf2aother_wtaother
14952	GO:0008274	1	0.903413515482685	0	1	gamma-tubulin ring complex	CC	tf2aother	wtaother	down	wt	tf2aother_wtaother
14953	GO:0008276	1	0.937396332303256	0	2	protein methyltransferase activity	MF	tf2aother	wtaother	down	wt	tf2aother_wtaother
14954	GO:0008278	1	0.998275807261936	0	2	cohesin complex	CC	tf2aother	wtaother	down	wt	tf2aother_wtaother
14955	GO:0008283	1	0.83379294070402	0	2	cell proliferation	BP	tf2aother	wtaother	down	wt	tf2aother_wtaother
14956	GO:0008290	1	0.944792711651506	0	2	F-actin capping protein complex	CC	tf2aother	wtaother	down	wt	tf2aother_wtaother
14957	GO:0008295	1	0.959675617217585	0	5	spermidine biosynthetic process	BP	tf2aother	wtaother	down	wt	tf2aother_wtaother
14958	GO:0008299	1	0.713144077606369	0	24	isoprenoid biosynthetic process	BP	tf2aother	wtaother	down	wt	tf2aother_wtaother
14959	GO:0008308	1	0.897950120569543	0	6	voltage-gated anion channel activity	MF	tf2aother	wtaother	down	wt	tf2aother_wtaother
14960	GO:0008312	1	0.863987911785829	0	9	7S RNA binding	MF	tf2aother	wtaother	down	wt	tf2aother_wtaother
14961	GO:0008318	1	0.977225772691836	0	3	protein prenyltransferase activity	MF	tf2aother	wtaother	down	wt	tf2aother_wtaother
14962	GO:0008324	1	0.800947878162869	0	14	cation transmembrane transporter activity	MF	tf2aother	wtaother	down	wt	tf2aother_wtaother
14963	GO:0008352	1	0.998271708913538	0	2	katanin complex	CC	tf2aother	wtaother	down	wt	tf2aother_wtaother
14964	GO:0008356	1	0.998071068687008	0	1	asymmetric cell division	BP	tf2aother	wtaother	down	wt	tf2aother_wtaother
14965	GO:0008360	1	0.996906663917356	0	2	regulation of cell shape	BP	tf2aother	wtaother	down	wt	tf2aother_wtaother
14966	GO:0008373	1	0.982470939980241	0	3	sialyltransferase activity	MF	tf2aother	wtaother	down	wt	tf2aother_wtaother
14967	GO:0008374	1	0.935314103476458	0	11	O-acyltransferase activity	MF	tf2aother	wtaother	down	wt	tf2aother_wtaother
14968	GO:0008375	1	0.794057203435028	0	23	acetylglucosaminyltransferase activity	MF	tf2aother	wtaother	down	wt	tf2aother_wtaother
14969	GO:0008378	1	0.913052399093438	0	13	galactosyltransferase activity	MF	tf2aother	wtaother	down	wt	tf2aother_wtaother
14970	GO:0008381	1	0.999137535730398	0	1	mechanically-gated ion channel activity	MF	tf2aother	wtaother	down	wt	tf2aother_wtaother
14971	GO:0008408	1	0.698121085533391	0	19	3'-5' exonuclease activity	MF	tf2aother	wtaother	down	wt	tf2aother_wtaother
14972	GO:0008410	1	0.998534211235044	0	1	CoA-transferase activity	MF	tf2aother	wtaother	down	wt	tf2aother_wtaother
14973	GO:0008417	1	0.985450178041558	0	3	fucosyltransferase activity	MF	tf2aother	wtaother	down	wt	tf2aother_wtaother
14974	GO:0008418	1	0.986379143560218	0	1	protein-N-terminal asparagine amidohydrolase activity	MF	tf2aother	wtaother	down	wt	tf2aother_wtaother
14975	GO:0008422	1	0.997985850193781	0	1	beta-glucosidase activity	MF	tf2aother	wtaother	down	wt	tf2aother_wtaother
14976	GO:0008425	1	0.980661524981654	0	1	2-polyprenyl-6-methoxy-1,4-benzoquinone methyltransferase activity	MF	tf2aother	wtaother	down	wt	tf2aother_wtaother
14977	GO:0008428	1	0.882791994219437	0	2	ribonuclease inhibitor activity	MF	tf2aother	wtaother	down	wt	tf2aother_wtaother
14978	GO:0008430	1	0.99749107157535	0	1	selenium binding	MF	tf2aother	wtaother	down	wt	tf2aother_wtaother
14979	GO:0008440	1	0.987631620804283	0	1	inositol-1,4,5-trisphosphate 3-kinase activity	MF	tf2aother	wtaother	down	wt	tf2aother_wtaother
14980	GO:0008441	1	0.970422706720813	0	3	3'(2'),5'-bisphosphate nucleotidase activity	MF	tf2aother	wtaother	down	wt	tf2aother_wtaother
14981	GO:0008442	1	0.984257818700201	0	1	3-hydroxyisobutyrate dehydrogenase activity	MF	tf2aother	wtaother	down	wt	tf2aother_wtaother
14982	GO:0008444	1	0.956041345227482	0	2	CDP-diacylglycerol-glycerol-3-phosphate 3-phosphatidyltransferase activity	MF	tf2aother	wtaother	down	wt	tf2aother_wtaother
14983	GO:0008446	1	0.974061291494278	0	2	GDP-mannose 4,6-dehydratase activity	MF	tf2aother	wtaother	down	wt	tf2aother_wtaother
14984	GO:0008455	1	0.993396775422001	0	1	alpha-1,6-mannosylglycoprotein 2-beta-N-acetylglucosaminyltransferase activity	MF	tf2aother	wtaother	down	wt	tf2aother_wtaother
14985	GO:0008460	1	0.999134452395722	0	1	dTDP-glucose 4,6-dehydratase activity	MF	tf2aother	wtaother	down	wt	tf2aother_wtaother
14986	GO:0008478	1	0.977975868843748	0	1	pyridoxal kinase activity	MF	tf2aother	wtaother	down	wt	tf2aother_wtaother
14987	GO:0008479	1	0.992505562295608	0	1	queuine tRNA-ribosyltransferase activity	MF	tf2aother	wtaother	down	wt	tf2aother_wtaother
14988	GO:0008495	1	0.994933397255483	0	1	protoheme IX farnesyltransferase activity	MF	tf2aother	wtaother	down	wt	tf2aother_wtaother
14989	GO:0008515	1	0.998177994164629	0	1	sucrose transmembrane transporter activity	MF	tf2aother	wtaother	down	wt	tf2aother_wtaother
14990	GO:0008531	1	0.979644727461967	0	2	riboflavin kinase activity	MF	tf2aother	wtaother	down	wt	tf2aother_wtaother
14991	GO:0008534	1	0.899891011884706	0	2	oxidized purine nucleobase lesion DNA N-glycosylase activity	MF	tf2aother	wtaother	down	wt	tf2aother_wtaother
14992	GO:0008536	1	0.990548363922268	0	11	Ran GTPase binding	MF	tf2aother	wtaother	down	wt	tf2aother_wtaother
14993	GO:0008540	1	0.991830075651727	0	1	proteasome regulatory particle, base subcomplex	CC	tf2aother	wtaother	down	wt	tf2aother_wtaother
14994	GO:0008541	1	0.817383330124787	0	2	proteasome regulatory particle, lid subcomplex	CC	tf2aother	wtaother	down	wt	tf2aother_wtaother
14995	GO:0008565	1	0.645592954947696	0	28	protein transporter activity	MF	tf2aother	wtaother	down	wt	tf2aother_wtaother
14996	GO:0008568	1	0.998347434236819	0	1	microtubule-severing ATPase activity	MF	tf2aother	wtaother	down	wt	tf2aother_wtaother
14997	GO:0008610	1	0.96193163521445	0	2	lipid biosynthetic process	BP	tf2aother	wtaother	down	wt	tf2aother_wtaother
14998	GO:0008612	1	0.972206394444455	0	2	peptidyl-lysine modification to peptidyl-hypusine	BP	tf2aother	wtaother	down	wt	tf2aother_wtaother
14999	GO:0008615	1	0.995307454066496	0	2	pyridoxine biosynthetic process	BP	tf2aother	wtaother	down	wt	tf2aother_wtaother
15000	GO:0008622	1	0.993572954065632	0	2	epsilon DNA polymerase complex	CC	tf2aother	wtaother	down	wt	tf2aother_wtaother
15001	GO:0008641	1	0.959920329070257	0	11	small protein activating enzyme activity	MF	tf2aother	wtaother	down	wt	tf2aother_wtaother
15002	GO:0008643	1	0.928979172033427	0	5	carbohydrate transport	BP	tf2aother	wtaother	down	wt	tf2aother_wtaother
15003	GO:0008649	1	0.944980157125491	0	6	rRNA methyltransferase activity	MF	tf2aother	wtaother	down	wt	tf2aother_wtaother
15004	GO:0008652	1	0.975136409807351	0	8	cellular amino acid biosynthetic process	BP	tf2aother	wtaother	down	wt	tf2aother_wtaother
15005	GO:0008654	1	0.870203242755469	0	10	phospholipid biosynthetic process	BP	tf2aother	wtaother	down	wt	tf2aother_wtaother
15006	GO:0008661	1	0.997406289440323	0	3	1-deoxy-D-xylulose-5-phosphate synthase activity	MF	tf2aother	wtaother	down	wt	tf2aother_wtaother
15007	GO:0008676	1	0.973973536702425	0	1	3-deoxy-8-phosphooctulonate synthase activity	MF	tf2aother	wtaother	down	wt	tf2aother_wtaother
15008	GO:0008685	1	0.965875624590436	0	1	2-C-methyl-D-erythritol 2,4-cyclodiphosphate synthase activity	MF	tf2aother	wtaother	down	wt	tf2aother_wtaother
15009	GO:0008686	1	0.995002756828563	0	3	3,4-dihydroxy-2-butanone-4-phosphate synthase activity	MF	tf2aother	wtaother	down	wt	tf2aother_wtaother
15010	GO:0008690	1	0.975280310351712	0	1	3-deoxy-manno-octulosonate cytidylyltransferase activity	MF	tf2aother	wtaother	down	wt	tf2aother_wtaother
15011	GO:0008696	1	0.985040105748751	0	1	4-amino-4-deoxychorismate lyase activity	MF	tf2aother	wtaother	down	wt	tf2aother_wtaother
15012	GO:0008703	1	0.993997854975823	0	2	5-amino-6-(5-phosphoribosylamino)uracil reductase activity	MF	tf2aother	wtaother	down	wt	tf2aother_wtaother
15013	GO:0008716	1	0.978690847767741	0	2	D-alanine-D-alanine ligase activity	MF	tf2aother	wtaother	down	wt	tf2aother_wtaother
15014	GO:0008725	1	0.941318089286932	0	5	DNA-3-methyladenine glycosylase activity	MF	tf2aother	wtaother	down	wt	tf2aother_wtaother
15015	GO:0008734	1	0.999130802633752	0	1	L-aspartate oxidase activity	MF	tf2aother	wtaother	down	wt	tf2aother_wtaother
15016	GO:0008759	1	0.979347595842925	0	1	UDP-3-O-[3-hydroxymyristoyl] N-acetylglucosamine deacetylase activity	MF	tf2aother	wtaother	down	wt	tf2aother_wtaother
15017	GO:0008760	1	0.999134393880744	0	1	UDP-N-acetylglucosamine 1-carboxyvinyltransferase activity	MF	tf2aother	wtaother	down	wt	tf2aother_wtaother
15018	GO:0008762	1	0.931750573066263	0	1	UDP-N-acetylmuramate dehydrogenase activity	MF	tf2aother	wtaother	down	wt	tf2aother_wtaother
15019	GO:0008763	1	0.998893728054615	0	1	UDP-N-acetylmuramate-L-alanine ligase activity	MF	tf2aother	wtaother	down	wt	tf2aother_wtaother
15020	GO:0008764	1	0.997769584408494	0	1	UDP-N-acetylmuramoylalanine-D-glutamate ligase activity	MF	tf2aother	wtaother	down	wt	tf2aother_wtaother
15021	GO:0008780	1	0.969105368477805	0	1	acyl-[acyl-carrier-protein]-UDP-N-acetylglucosamine O-acyltransferase activity	MF	tf2aother	wtaother	down	wt	tf2aother_wtaother
15022	GO:0008792	1	0.998267281259976	0	2	arginine decarboxylase activity	MF	tf2aother	wtaother	down	wt	tf2aother_wtaother
15023	GO:0008824	1	0.936643117355145	0	1	cyanate hydratase activity	MF	tf2aother	wtaother	down	wt	tf2aother_wtaother
15024	GO:0008835	1	0.993997854975823	0	2	diaminohydroxyphosphoribosylaminopyrimidine deaminase activity	MF	tf2aother	wtaother	down	wt	tf2aother_wtaother
15025	GO:0008836	1	0.997135252922259	0	1	diaminopimelate decarboxylase activity	MF	tf2aother	wtaother	down	wt	tf2aother_wtaother
15026	GO:0008837	1	0.987085479958361	0	1	diaminopimelate epimerase activity	MF	tf2aother	wtaother	down	wt	tf2aother_wtaother
15027	GO:0008839	1	0.958192489430384	0	2	4-hydroxy-tetrahydrodipicolinate reductase	MF	tf2aother	wtaother	down	wt	tf2aother_wtaother
15028	GO:0008840	1	0.966054062321034	0	2	4-hydroxy-tetrahydrodipicolinate synthase	MF	tf2aother	wtaother	down	wt	tf2aother_wtaother
15029	GO:0008863	1	0.989414194529412	0	1	formate dehydrogenase (NAD+) activity	MF	tf2aother	wtaother	down	wt	tf2aother_wtaother
15030	GO:0008864	1	0.963437444269309	0	2	formyltetrahydrofolate deformylase activity	MF	tf2aother	wtaother	down	wt	tf2aother_wtaother
15031	GO:0008878	1	0.993529735068472	0	4	glucose-1-phosphate adenylyltransferase activity	MF	tf2aother	wtaother	down	wt	tf2aother_wtaother
15032	GO:0008883	1	0.997696767618072	0	2	glutamyl-tRNA reductase activity	MF	tf2aother	wtaother	down	wt	tf2aother_wtaother
15033	GO:0008889	1	0.912449398848171	0	1	glycerophosphodiester phosphodiesterase activity	MF	tf2aother	wtaother	down	wt	tf2aother_wtaother
15034	GO:0008897	1	0.938787745764186	0	2	holo-[acyl-carrier-protein] synthase activity	MF	tf2aother	wtaother	down	wt	tf2aother_wtaother
15035	GO:0008909	1	0.999082094231107	0	1	isochorismate synthase activity	MF	tf2aother	wtaother	down	wt	tf2aother_wtaother
15036	GO:0008915	1	0.995708737573443	0	1	lipid-A-disaccharide synthase activity	MF	tf2aother	wtaother	down	wt	tf2aother_wtaother
15037	GO:0008934	1	0.927716782083181	0	3	inositol monophosphate 1-phosphatase activity	MF	tf2aother	wtaother	down	wt	tf2aother_wtaother
15038	GO:0008935	1	0.983115510171956	0	1	1,4-dihydroxy-2-naphthoyl-CoA synthase activity	MF	tf2aother	wtaother	down	wt	tf2aother_wtaother
15039	GO:0008942	1	0.970777496064844	0	1	nitrite reductase [NAD(P)H] activity	MF	tf2aother	wtaother	down	wt	tf2aother_wtaother
15040	GO:0008963	1	0.992168529342747	0	2	phospho-N-acetylmuramoyl-pentapeptide-transferase activity	MF	tf2aother	wtaother	down	wt	tf2aother_wtaother
15041	GO:0008964	1	0.927078820667238	0	6	phosphoenolpyruvate carboxylase activity	MF	tf2aother	wtaother	down	wt	tf2aother_wtaother
15042	GO:0008970	1	0.946414807360232	0	7	phosphatidylcholine 1-acylhydrolase activity	MF	tf2aother	wtaother	down	wt	tf2aother_wtaother
15043	GO:0008972	1	0.998903866660734	0	1	phosphomethylpyrimidine kinase activity	MF	tf2aother	wtaother	down	wt	tf2aother_wtaother
15044	GO:0008974	1	0.991527173905149	0	1	phosphoribulokinase activity	MF	tf2aother	wtaother	down	wt	tf2aother_wtaother
15045	GO:0008977	1	0.959085679323265	0	2	prephenate dehydrogenase activity	MF	tf2aother	wtaother	down	wt	tf2aother_wtaother
15046	GO:0008987	1	0.999134893978019	0	1	quinolinate synthetase A activity	MF	tf2aother	wtaother	down	wt	tf2aother_wtaother
15047	GO:0009001	1	0.931925889450597	0	4	serine O-acetyltransferase activity	MF	tf2aother	wtaother	down	wt	tf2aother_wtaother
15048	GO:0009013	1	0.998434610113407	0	1	succinate-semialdehyde dehydrogenase [NAD(P)+] activity	MF	tf2aother	wtaother	down	wt	tf2aother_wtaother
15049	GO:0009019	1	0.996644465315062	0	2	tRNA (guanine-N1-)-methyltransferase activity	MF	tf2aother	wtaother	down	wt	tf2aother_wtaother
15050	GO:0009029	1	0.991320692763414	0	1	tetraacyldisaccharide 4'-kinase activity	MF	tf2aother	wtaother	down	wt	tf2aother_wtaother
15051	GO:0009039	1	0.999135786662616	0	1	urease activity	MF	tf2aother	wtaother	down	wt	tf2aother_wtaother
15052	GO:0009041	1	0.915706570270054	0	2	uridylate kinase activity	MF	tf2aother	wtaother	down	wt	tf2aother_wtaother
15053	GO:0009045	1	0.991320692763414	0	1	xylose isomerase activity	MF	tf2aother	wtaother	down	wt	tf2aother_wtaother
15054	GO:0009052	1	0.920933329284871	0	3	pentose-phosphate shunt, non-oxidative branch	BP	tf2aother	wtaother	down	wt	tf2aother_wtaother
15055	GO:0009060	1	0.846461207785904	0	4	aerobic respiration	BP	tf2aother	wtaother	down	wt	tf2aother_wtaother
15056	GO:0009063	1	0.963549288503053	0	1	cellular amino acid catabolic process	BP	tf2aother	wtaother	down	wt	tf2aother_wtaother
15057	GO:0009067	1	0.999135634259685	0	1	aspartate family amino acid biosynthetic process	BP	tf2aother	wtaother	down	wt	tf2aother_wtaother
15058	GO:0009072	1	0.912661665796518	0	6	aromatic amino acid family metabolic process	BP	tf2aother	wtaother	down	wt	tf2aother_wtaother
15059	GO:0009073	1	0.801014053656358	0	13	aromatic amino acid family biosynthetic process	BP	tf2aother	wtaother	down	wt	tf2aother_wtaother
15060	GO:0009082	1	0.907094155426206	0	9	branched-chain amino acid biosynthetic process	BP	tf2aother	wtaother	down	wt	tf2aother_wtaother
15061	GO:0009085	1	0.989414194529412	0	1	lysine biosynthetic process	BP	tf2aother	wtaother	down	wt	tf2aother_wtaother
15062	GO:0009086	1	0.981181477297466	0	4	methionine biosynthetic process	BP	tf2aother	wtaother	down	wt	tf2aother_wtaother
15063	GO:0009088	1	0.989414194529412	0	1	threonine biosynthetic process	BP	tf2aother	wtaother	down	wt	tf2aother_wtaother
15064	GO:0009089	1	0.898028942894372	0	8	lysine biosynthetic process via diaminopimelate	BP	tf2aother	wtaother	down	wt	tf2aother_wtaother
15065	GO:0009094	1	0.971031753042345	0	4	L-phenylalanine biosynthetic process	BP	tf2aother	wtaother	down	wt	tf2aother_wtaother
15066	GO:0009097	1	0.987685097931887	0	3	isoleucine biosynthetic process	BP	tf2aother	wtaother	down	wt	tf2aother_wtaother
15067	GO:0009098	1	0.990406746850359	0	3	leucine biosynthetic process	BP	tf2aother	wtaother	down	wt	tf2aother_wtaother
15068	GO:0009102	1	0.988800218776191	0	1	biotin biosynthetic process	BP	tf2aother	wtaother	down	wt	tf2aother_wtaother
15069	GO:0009107	1	0.842882747767371	0	5	lipoate biosynthetic process	BP	tf2aother	wtaother	down	wt	tf2aother_wtaother
15070	GO:0009113	1	0.996211327235374	0	3	purine nucleobase biosynthetic process	BP	tf2aother	wtaother	down	wt	tf2aother_wtaother
15071	GO:0009116	1	0.640548784302782	0	20	nucleoside metabolic process	BP	tf2aother	wtaother	down	wt	tf2aother_wtaother
15072	GO:0009143	1	0.952700146325509	0	1	nucleoside triphosphate catabolic process	BP	tf2aother	wtaother	down	wt	tf2aother_wtaother
15073	GO:0009152	1	0.998826597649779	0	1	purine ribonucleotide biosynthetic process	BP	tf2aother	wtaother	down	wt	tf2aother_wtaother
15074	GO:0009156	1	0.957528739823927	0	3	ribonucleoside monophosphate biosynthetic process	BP	tf2aother	wtaother	down	wt	tf2aother_wtaother
15075	GO:0009165	1	0.956124918257595	0	4	nucleotide biosynthetic process	BP	tf2aother	wtaother	down	wt	tf2aother_wtaother
15076	GO:0009168	1	0.998272807891547	0	2	purine ribonucleoside monophosphate biosynthetic process	BP	tf2aother	wtaother	down	wt	tf2aother_wtaother
15077	GO:0009225	1	0.999134452395722	0	1	nucleotide-sugar metabolic process	BP	tf2aother	wtaother	down	wt	tf2aother_wtaother
15078	GO:0009226	1	0.978766701446417	0	1	nucleotide-sugar biosynthetic process	BP	tf2aother	wtaother	down	wt	tf2aother_wtaother
15079	GO:0009228	1	0.958035592158799	0	4	thiamine biosynthetic process	BP	tf2aother	wtaother	down	wt	tf2aother_wtaother
15080	GO:0009229	1	0.90073689182294	0	2	thiamine diphosphate biosynthetic process	BP	tf2aother	wtaother	down	wt	tf2aother_wtaother
15081	GO:0009231	1	0.881688299931633	0	10	riboflavin biosynthetic process	BP	tf2aother	wtaother	down	wt	tf2aother_wtaother
15082	GO:0009234	1	0.947277780610195	0	2	menaquinone biosynthetic process	BP	tf2aother	wtaother	down	wt	tf2aother_wtaother
15083	GO:0009236	1	0.952113186878167	0	1	cobalamin biosynthetic process	BP	tf2aother	wtaother	down	wt	tf2aother_wtaother
15084	GO:0009245	1	0.947081763412527	0	4	lipid A biosynthetic process	BP	tf2aother	wtaother	down	wt	tf2aother_wtaother
15085	GO:0009247	1	0.990424858323417	0	3	glycolipid biosynthetic process	BP	tf2aother	wtaother	down	wt	tf2aother_wtaother
15086	GO:0009252	1	0.994036209279833	0	2	peptidoglycan biosynthetic process	BP	tf2aother	wtaother	down	wt	tf2aother_wtaother
15087	GO:0009263	1	0.965651174745837	0	2	deoxyribonucleotide biosynthetic process	BP	tf2aother	wtaother	down	wt	tf2aother_wtaother
15088	GO:0009269	1	0.819612405648814	0	4	response to desiccation	BP	tf2aother	wtaother	down	wt	tf2aother_wtaother
15089	GO:0009298	1	0.883872499775013	0	5	GDP-mannose biosynthetic process	BP	tf2aother	wtaother	down	wt	tf2aother_wtaother
15090	GO:0009306	1	0.927305279243523	0	2	protein secretion	BP	tf2aother	wtaother	down	wt	tf2aother_wtaother
15091	GO:0009308	1	0.999135208338469	0	1	amine metabolic process	BP	tf2aother	wtaother	down	wt	tf2aother_wtaother
15092	GO:0009311	1	0.999134962064894	0	1	oligosaccharide metabolic process	BP	tf2aother	wtaother	down	wt	tf2aother_wtaother
15093	GO:0009312	1	0.993396775422001	0	1	oligosaccharide biosynthetic process	BP	tf2aother	wtaother	down	wt	tf2aother_wtaother
15094	GO:0009317	1	0.880257038568961	0	4	acetyl-CoA carboxylase complex	CC	tf2aother	wtaother	down	wt	tf2aother_wtaother
15095	GO:0009330	1	0.991527173905149	0	1	DNA topoisomerase complex (ATP-hydrolyzing)	CC	tf2aother	wtaother	down	wt	tf2aother_wtaother
15096	GO:0009331	1	0.966015084354121	0	5	glycerol-3-phosphate dehydrogenase complex	CC	tf2aother	wtaother	down	wt	tf2aother_wtaother
15097	GO:0009341	1	0.999137450378699	0	1	beta-galactosidase complex	CC	tf2aother	wtaother	down	wt	tf2aother_wtaother
15098	GO:0009349	1	0.920668022877415	0	2	riboflavin synthase complex	CC	tf2aother	wtaother	down	wt	tf2aother_wtaother
15099	GO:0009360	1	0.997414485711223	0	3	DNA polymerase III complex	CC	tf2aother	wtaother	down	wt	tf2aother_wtaother
15100	GO:0009396	1	0.93876340289955	0	8	folic acid-containing compound biosynthetic process	BP	tf2aother	wtaother	down	wt	tf2aother_wtaother
15101	GO:0009415	1	0.952113186878167	0	1	response to water	BP	tf2aother	wtaother	down	wt	tf2aother_wtaother
15102	GO:0009416	1	0.987765557812818	0	1	response to light stimulus	BP	tf2aother	wtaother	down	wt	tf2aother_wtaother
15103	GO:0009435	1	0.942045924301723	0	8	NAD biosynthetic process	BP	tf2aother	wtaother	down	wt	tf2aother_wtaother
15104	GO:0009439	1	0.936643117355145	0	1	cyanate metabolic process	BP	tf2aother	wtaother	down	wt	tf2aother_wtaother
15105	GO:0009443	1	0.977975868843748	0	1	pyridoxal 5'-phosphate salvage	BP	tf2aother	wtaother	down	wt	tf2aother_wtaother
15106	GO:0009446	1	0.988674432554127	0	1	putrescine biosynthetic process	BP	tf2aother	wtaother	down	wt	tf2aother_wtaother
15107	GO:0009450	1	0.998434610113407	0	1	gamma-aminobutyric acid catabolic process	BP	tf2aother	wtaother	down	wt	tf2aother_wtaother
15108	GO:0009451	1	0.814481301629926	0	21	RNA modification	BP	tf2aother	wtaother	down	wt	tf2aother_wtaother
15109	GO:0009452	1	0.961393402745031	0	2	7-methylguanosine RNA capping	BP	tf2aother	wtaother	down	wt	tf2aother_wtaother
15110	GO:0009496	1	0.959242505345184	0	1	plastoquinol--plastocyanin reductase activity	MF	tf2aother	wtaother	down	wt	tf2aother_wtaother
15111	GO:0009507	1	0.105057893741229	0	50	chloroplast	CC	tf2aother	wtaother	down	wt	tf2aother_wtaother
15112	GO:0009512	1	0.829588560701955	0	2	cytochrome b6f complex	CC	tf2aother	wtaother	down	wt	tf2aother_wtaother
15113	GO:0009521	1	0.329369480421006	0	15	photosystem	CC	tf2aother	wtaother	down	wt	tf2aother_wtaother
15114	GO:0009522	1	0.0237831338897651	0	55	photosystem I	CC	tf2aother	wtaother	down	wt	tf2aother_wtaother
15115	GO:0009523	1	0.254090453362969	0	24	photosystem II	CC	tf2aother	wtaother	down	wt	tf2aother_wtaother
15116	GO:0009538	1	0.565367155406833	0	10	photosystem I reaction center	CC	tf2aother	wtaother	down	wt	tf2aother_wtaother
15117	GO:0009539	1	0.678863092273918	0	4	photosystem II reaction center	CC	tf2aother	wtaother	down	wt	tf2aother_wtaother
15118	GO:0009540	1	0.999134430962561	0	1	zeaxanthin epoxidase [overall] activity	MF	tf2aother	wtaother	down	wt	tf2aother_wtaother
15119	GO:0009555	1	0.946137426385291	0	2	pollen development	BP	tf2aother	wtaother	down	wt	tf2aother_wtaother
15120	GO:0009579	1	0.0426187510905183	0	47	thylakoid	CC	tf2aother	wtaother	down	wt	tf2aother_wtaother
15121	GO:0009584	1	0.995694756237336	0	5	detection of visible light	BP	tf2aother	wtaother	down	wt	tf2aother_wtaother
15122	GO:0009585	1	0.995694756237336	0	5	red, far-red light phototransduction	BP	tf2aother	wtaother	down	wt	tf2aother_wtaother
15123	GO:0009607	1	0.593316253021821	0	7	response to biotic stimulus	BP	tf2aother	wtaother	down	wt	tf2aother_wtaother
15124	GO:0009611	1	0.344924133296871	0	20	response to wounding	BP	tf2aother	wtaother	down	wt	tf2aother_wtaother
15125	GO:0009626	1	0.9950616464497	0	2	plant-type hypersensitive response	BP	tf2aother	wtaother	down	wt	tf2aother_wtaother
15126	GO:0009631	1	0.941745913007866	0	1	cold acclimation	BP	tf2aother	wtaother	down	wt	tf2aother_wtaother
15127	GO:0009638	1	0.999065778292988	0	1	phototropism	BP	tf2aother	wtaother	down	wt	tf2aother_wtaother
15128	GO:0009651	1	0.996055250848327	0	3	response to salt stress	BP	tf2aother	wtaother	down	wt	tf2aother_wtaother
15129	GO:0009654	1	0.523862578299008	0	16	photosystem II oxygen evolving complex	CC	tf2aother	wtaother	down	wt	tf2aother_wtaother
15130	GO:0009664	1	0.572085531286166	0	15	plant-type cell wall organization	BP	tf2aother	wtaother	down	wt	tf2aother_wtaother
15131	GO:0009678	1	0.995683365142904	0	5	hydrogen-translocating pyrophosphatase activity	MF	tf2aother	wtaother	down	wt	tf2aother_wtaother
15132	GO:0009688	1	0.999134430962561	0	1	abscisic acid biosynthetic process	BP	tf2aother	wtaother	down	wt	tf2aother_wtaother
15133	GO:0009690	1	0.868045513759242	0	3	cytokinin metabolic process	BP	tf2aother	wtaother	down	wt	tf2aother_wtaother
15134	GO:0009694	1	0.986117561972343	0	8	jasmonic acid metabolic process	BP	tf2aother	wtaother	down	wt	tf2aother_wtaother
15135	GO:0009707	1	0.943760586720416	0	2	chloroplast outer membrane	CC	tf2aother	wtaother	down	wt	tf2aother_wtaother
15136	GO:0009737	1	0.993891289056563	0	1	response to abscisic acid	BP	tf2aother	wtaother	down	wt	tf2aother_wtaother
15137	GO:0009742	1	0.887501708392053	0	9	brassinosteroid mediated signaling pathway	BP	tf2aother	wtaother	down	wt	tf2aother_wtaother
15138	GO:0009765	1	0.233313182102933	0	34	photosynthesis, light harvesting	BP	tf2aother	wtaother	down	wt	tf2aother_wtaother
15139	GO:0009767	1	0.307243498980532	0	17	photosynthetic electron transport chain	BP	tf2aother	wtaother	down	wt	tf2aother_wtaother
15140	GO:0009772	1	0.281001962731302	0	15	photosynthetic electron transport in photosystem II	BP	tf2aother	wtaother	down	wt	tf2aother_wtaother
15141	GO:0009785	1	0.997363586968433	0	3	blue light signaling pathway	BP	tf2aother	wtaother	down	wt	tf2aother_wtaother
15142	GO:0009813	1	0.881278796311655	0	3	flavonoid biosynthetic process	BP	tf2aother	wtaother	down	wt	tf2aother_wtaother
15143	GO:0009864	1	0.986117561972343	0	8	induced systemic resistance, jasmonic acid mediated signaling pathway	BP	tf2aother	wtaother	down	wt	tf2aother_wtaother
15144	GO:0009873	1	0.999137535730398	0	1	ethylene-activated signaling pathway	BP	tf2aother	wtaother	down	wt	tf2aother_wtaother
15145	GO:0009881	1	0.995694756237336	0	5	photoreceptor activity	MF	tf2aother	wtaother	down	wt	tf2aother_wtaother
15146	GO:0009882	1	0.997363586968433	0	3	blue light photoreceptor activity	MF	tf2aother	wtaother	down	wt	tf2aother_wtaother
15147	GO:0009902	1	0.999136271453681	0	1	chloroplast relocation	BP	tf2aother	wtaother	down	wt	tf2aother_wtaother
15148	GO:0009904	1	0.999137535730398	0	1	chloroplast accumulation movement	BP	tf2aother	wtaother	down	wt	tf2aother_wtaother
15149	GO:0009908	1	0.803125778003271	0	3	flower development	BP	tf2aother	wtaother	down	wt	tf2aother_wtaother
15150	GO:0009916	1	0.972570712713663	0	2	alternative oxidase activity	MF	tf2aother	wtaother	down	wt	tf2aother_wtaother
15151	GO:0009956	1	0.998071068687008	0	1	radial pattern formation	BP	tf2aother	wtaother	down	wt	tf2aother_wtaother
15152	GO:0009958	1	0.998268436299119	0	2	positive gravitropism	BP	tf2aother	wtaother	down	wt	tf2aother_wtaother
15153	GO:0009966	1	0.858299887335795	0	3	regulation of signal transduction	BP	tf2aother	wtaother	down	wt	tf2aother_wtaother
15154	GO:0009972	1	0.981206735063872	0	1	cytidine deamination	BP	tf2aother	wtaother	down	wt	tf2aother_wtaother
15155	GO:0009976	1	0.997802010030036	0	1	tocopherol cyclase activity	MF	tf2aother	wtaother	down	wt	tf2aother_wtaother
15156	GO:0009982	1	0.815894762639955	0	19	pseudouridine synthase activity	MF	tf2aother	wtaother	down	wt	tf2aother_wtaother
15157	GO:0010024	1	0.983937094301988	0	1	phytochromobilin biosynthetic process	BP	tf2aother	wtaother	down	wt	tf2aother_wtaother
15158	GO:0010029	1	0.992000133578251	0	2	regulation of seed germination	BP	tf2aother	wtaother	down	wt	tf2aother_wtaother
15159	GO:0010038	1	0.942816904575728	0	2	response to metal ion	BP	tf2aother	wtaother	down	wt	tf2aother_wtaother
15160	GO:0010105	1	0.994821127117924	0	6	negative regulation of ethylene-activated signaling pathway	BP	tf2aother	wtaother	down	wt	tf2aother_wtaother
15161	GO:0010112	1	0.930760732457802	0	1	regulation of systemic acquired resistance	BP	tf2aother	wtaother	down	wt	tf2aother_wtaother
15162	GO:0010150	1	0.941745913007866	0	1	leaf senescence	BP	tf2aother	wtaother	down	wt	tf2aother_wtaother
15163	GO:0010155	1	0.999134332618935	0	1	regulation of proton transport	BP	tf2aother	wtaother	down	wt	tf2aother_wtaother
15164	GO:0010189	1	0.987898462944525	0	1	vitamin E biosynthetic process	BP	tf2aother	wtaother	down	wt	tf2aother_wtaother
15165	GO:0010207	1	0.871977695348914	0	3	photosystem II assembly	BP	tf2aother	wtaother	down	wt	tf2aother_wtaother
15166	GO:0010212	1	0.999137219748332	0	1	response to ionizing radiation	BP	tf2aother	wtaother	down	wt	tf2aother_wtaother
15167	GO:0010223	1	0.933335687192948	0	3	secondary shoot formation	BP	tf2aother	wtaother	down	wt	tf2aother_wtaother
15168	GO:0010252	1	0.975065210215534	0	1	auxin homeostasis	BP	tf2aother	wtaother	down	wt	tf2aother_wtaother
15169	GO:0010264	1	0.98892500296428	0	1	myo-inositol hexakisphosphate biosynthetic process	BP	tf2aother	wtaother	down	wt	tf2aother_wtaother
15170	GO:0010277	1	0.993694629610156	0	5	chlorophyllide a oxygenase [overall] activity	MF	tf2aother	wtaother	down	wt	tf2aother_wtaother
15171	GO:0010285	1	0.99622325317648	0	1	L,L-diaminopimelate aminotransferase activity	MF	tf2aother	wtaother	down	wt	tf2aother_wtaother
15172	GO:0010309	1	0.911237282760571	0	2	acireductone dioxygenase [iron(II)-requiring] activity	MF	tf2aother	wtaother	down	wt	tf2aother_wtaother
15173	GO:0010338	1	0.986664858560594	0	1	leaf formation	BP	tf2aother	wtaother	down	wt	tf2aother_wtaother
15174	GO:0010387	1	0.949438600158593	0	1	COP9 signalosome assembly	BP	tf2aother	wtaother	down	wt	tf2aother_wtaother
15175	GO:0010388	1	0.944627116772219	0	2	cullin deneddylation	BP	tf2aother	wtaother	down	wt	tf2aother_wtaother
15176	GO:0010411	1	0.761808415685016	0	11	xyloglucan metabolic process	BP	tf2aother	wtaother	down	wt	tf2aother_wtaother
15177	GO:0010468	1	0.994937401954427	0	5	regulation of gene expression	BP	tf2aother	wtaother	down	wt	tf2aother_wtaother
15178	GO:0010508	1	0.99725903063826	0	1	positive regulation of autophagy	BP	tf2aother	wtaother	down	wt	tf2aother_wtaother
15179	GO:0010997	1	0.979479676572054	0	6	anaphase-promoting complex binding	MF	tf2aother	wtaother	down	wt	tf2aother_wtaother
15180	GO:0012511	1	0.822499333670378	0	3	monolayer-surrounded lipid storage body	CC	tf2aother	wtaother	down	wt	tf2aother_wtaother
15181	GO:0015002	1	0.782984853576345	0	3	heme-copper terminal oxidase activity	MF	tf2aother	wtaother	down	wt	tf2aother_wtaother
15182	GO:0015012	1	0.980566700673214	0	3	heparan sulfate proteoglycan biosynthetic process	BP	tf2aother	wtaother	down	wt	tf2aother_wtaother
15183	GO:0015018	1	0.821322890178889	0	6	galactosylgalactosylxylosylprotein 3-beta-glucuronosyltransferase activity	MF	tf2aother	wtaother	down	wt	tf2aother_wtaother
15184	GO:0015078	1	0.167197161643298	0	30	hydrogen ion transmembrane transporter activity	MF	tf2aother	wtaother	down	wt	tf2aother_wtaother
15185	GO:0015079	1	0.898219480511307	0	13	potassium ion transmembrane transporter activity	MF	tf2aother	wtaother	down	wt	tf2aother_wtaother
15186	GO:0015095	1	0.814058821575919	0	8	magnesium ion transmembrane transporter activity	MF	tf2aother	wtaother	down	wt	tf2aother_wtaother
15187	GO:0015098	1	0.979834496518427	0	5	molybdate ion transmembrane transporter activity	MF	tf2aother	wtaother	down	wt	tf2aother_wtaother
15188	GO:0015116	1	0.993935613863107	0	7	sulfate transmembrane transporter activity	MF	tf2aother	wtaother	down	wt	tf2aother_wtaother
15189	GO:0015171	1	0.930443025172356	0	14	amino acid transmembrane transporter activity	MF	tf2aother	wtaother	down	wt	tf2aother_wtaother
15190	GO:0015173	1	0.994024816837981	0	3	aromatic amino acid transmembrane transporter activity	MF	tf2aother	wtaother	down	wt	tf2aother_wtaother
15191	GO:0015232	1	0.826981036364733	0	5	heme transporter activity	MF	tf2aother	wtaother	down	wt	tf2aother_wtaother
15192	GO:0015238	1	0.800440248815381	0	41	drug transmembrane transporter activity	MF	tf2aother	wtaother	down	wt	tf2aother_wtaother
15193	GO:0015297	1	0.800440248815381	0	41	antiporter activity	MF	tf2aother	wtaother	down	wt	tf2aother_wtaother
15194	GO:0015369	1	0.979991161647428	0	3	calcium:proton antiporter activity	MF	tf2aother	wtaother	down	wt	tf2aother_wtaother
15195	GO:0015377	1	0.998274791874106	0	2	cation:chloride symporter activity	MF	tf2aother	wtaother	down	wt	tf2aother_wtaother
15196	GO:0015385	1	0.996055250848327	0	3	sodium:proton antiporter activity	MF	tf2aother	wtaother	down	wt	tf2aother_wtaother
15197	GO:0015450	1	0.942944524854444	0	3	P-P-bond-hydrolysis-driven protein transmembrane transporter activity	MF	tf2aother	wtaother	down	wt	tf2aother_wtaother
15198	GO:0015629	1	0.564678110229539	0	12	actin cytoskeleton	CC	tf2aother	wtaother	down	wt	tf2aother_wtaother
15199	GO:0015631	1	0.983775044356356	0	1	tubulin binding	MF	tf2aother	wtaother	down	wt	tf2aother_wtaother
15200	GO:0015671	1	0.940799025846451	0	1	oxygen transport	BP	tf2aother	wtaother	down	wt	tf2aother_wtaother
15201	GO:0015689	1	0.979834496518427	0	5	molybdate ion transport	BP	tf2aother	wtaother	down	wt	tf2aother_wtaother
15202	GO:0015693	1	0.814058821575919	0	8	magnesium ion transport	BP	tf2aother	wtaother	down	wt	tf2aother_wtaother
15203	GO:0015743	1	0.995097257215692	0	3	malate transport	BP	tf2aother	wtaother	down	wt	tf2aother_wtaother
15204	GO:0015770	1	0.998177994164629	0	1	sucrose transport	BP	tf2aother	wtaother	down	wt	tf2aother_wtaother
15205	GO:0015780	1	0.904080726437802	0	3	nucleotide-sugar transport	BP	tf2aother	wtaother	down	wt	tf2aother_wtaother
15206	GO:0015801	1	0.994024816837981	0	3	aromatic amino acid transport	BP	tf2aother	wtaother	down	wt	tf2aother_wtaother
15207	GO:0015846	1	0.998657094391487	0	1	polyamine transport	BP	tf2aother	wtaother	down	wt	tf2aother_wtaother
15208	GO:0015886	1	0.826981036364733	0	5	heme transport	BP	tf2aother	wtaother	down	wt	tf2aother_wtaother
15209	GO:0015914	1	0.845228325163616	0	10	phospholipid transport	BP	tf2aother	wtaother	down	wt	tf2aother_wtaother
15210	GO:0015923	1	0.998275472717209	0	2	mannosidase activity	MF	tf2aother	wtaother	down	wt	tf2aother_wtaother
15211	GO:0015930	1	0.958137135115374	0	3	glutamate synthase activity	MF	tf2aother	wtaother	down	wt	tf2aother_wtaother
15212	GO:0015934	1	0.261746532958767	0	23	large ribosomal subunit	CC	tf2aother	wtaother	down	wt	tf2aother_wtaother
15213	GO:0015936	1	0.995110787925097	0	4	coenzyme A metabolic process	BP	tf2aother	wtaother	down	wt	tf2aother_wtaother
15214	GO:0015937	1	0.966300783977023	0	3	coenzyme A biosynthetic process	BP	tf2aother	wtaother	down	wt	tf2aother_wtaother
15215	GO:0015940	1	0.96461384832379	0	2	pantothenate biosynthetic process	BP	tf2aother	wtaother	down	wt	tf2aother_wtaother
15216	GO:0015969	1	0.994775953891976	0	6	guanosine tetraphosphate metabolic process	BP	tf2aother	wtaother	down	wt	tf2aother_wtaother
15217	GO:0015976	1	0.971942035320768	0	1	carbon utilization	BP	tf2aother	wtaother	down	wt	tf2aother_wtaother
15218	GO:0015977	1	0.785931431579151	0	8	carbon fixation	BP	tf2aother	wtaother	down	wt	tf2aother_wtaother
15219	GO:0015979	1	0.00471414102494703	0	87	photosynthesis	BP	tf2aother	wtaother	down	wt	tf2aother_wtaother
15220	GO:0015986	1	0.103316110139593	0	39	ATP synthesis coupled proton transport	BP	tf2aother	wtaother	down	wt	tf2aother_wtaother
15221	GO:0015991	1	0.342369763486952	0	24	ATP hydrolysis coupled proton transport	BP	tf2aother	wtaother	down	wt	tf2aother_wtaother
15222	GO:0015992	1	0.570251762102025	0	18	proton transport	BP	tf2aother	wtaother	down	wt	tf2aother_wtaother
15223	GO:0015995	1	0.950876861932437	0	8	chlorophyll biosynthetic process	BP	tf2aother	wtaother	down	wt	tf2aother_wtaother
15224	GO:0015996	1	0.978570731347288	0	1	chlorophyll catabolic process	BP	tf2aother	wtaother	down	wt	tf2aother_wtaother
15225	GO:0016036	1	0.974413422428975	0	1	cellular response to phosphate starvation	BP	tf2aother	wtaother	down	wt	tf2aother_wtaother
15226	GO:0016040	1	0.999137535730398	0	1	glutamate synthase (NADH) activity	MF	tf2aother	wtaother	down	wt	tf2aother_wtaother
15227	GO:0016042	1	0.913861033902094	0	6	lipid catabolic process	BP	tf2aother	wtaother	down	wt	tf2aother_wtaother
15228	GO:0016070	1	0.949923653286038	0	3	RNA metabolic process	BP	tf2aother	wtaother	down	wt	tf2aother_wtaother
15229	GO:0016072	1	0.999137239057122	0	1	rRNA metabolic process	BP	tf2aother	wtaother	down	wt	tf2aother_wtaother
15230	GO:0016114	1	0.95437966820944	0	6	terpenoid biosynthetic process	BP	tf2aother	wtaother	down	wt	tf2aother_wtaother
15231	GO:0016117	1	0.98944651914626	0	7	carotenoid biosynthetic process	BP	tf2aother	wtaother	down	wt	tf2aother_wtaother
15232	GO:0016125	1	0.956446400444102	0	1	sterol metabolic process	BP	tf2aother	wtaother	down	wt	tf2aother_wtaother
15233	GO:0016149	1	0.935359230835142	0	8	translation release factor activity, codon specific	MF	tf2aother	wtaother	down	wt	tf2aother_wtaother
15234	GO:0016151	1	0.910638678190881	0	4	nickel cation binding	MF	tf2aother	wtaother	down	wt	tf2aother_wtaother
15235	GO:0016157	1	0.994831228768566	0	6	sucrose synthase activity	MF	tf2aother	wtaother	down	wt	tf2aother_wtaother
15236	GO:0016161	1	0.990534475012615	0	7	beta-amylase activity	MF	tf2aother	wtaother	down	wt	tf2aother_wtaother
15237	GO:0016168	1	0.285136325484841	0	17	chlorophyll binding	MF	tf2aother	wtaother	down	wt	tf2aother_wtaother
15238	GO:0016180	1	0.971559055974891	0	2	snRNA processing	BP	tf2aother	wtaother	down	wt	tf2aother_wtaother
15239	GO:0016192	1	0.137652181448879	0	91	vesicle-mediated transport	BP	tf2aother	wtaother	down	wt	tf2aother_wtaother
15240	GO:0016208	1	0.998269545597829	0	2	AMP binding	MF	tf2aother	wtaother	down	wt	tf2aother_wtaother
15241	GO:0016209	1	0.864176318704131	0	4	antioxidant activity	MF	tf2aother	wtaother	down	wt	tf2aother_wtaother
15242	GO:0016226	1	0.465381882390631	0	19	iron-sulfur cluster assembly	BP	tf2aother	wtaother	down	wt	tf2aother_wtaother
15243	GO:0016255	1	0.986449810492441	0	3	attachment of GPI anchor to protein	BP	tf2aother	wtaother	down	wt	tf2aother_wtaother
15244	GO:0016272	1	0.653446708253373	0	6	prefoldin complex	CC	tf2aother	wtaother	down	wt	tf2aother_wtaother
15245	GO:0016298	1	0.985193244842013	0	1	lipase activity	MF	tf2aother	wtaother	down	wt	tf2aother_wtaother
15246	GO:0016301	1	0.805324762887666	0	46	kinase activity	MF	tf2aother	wtaother	down	wt	tf2aother_wtaother
15247	GO:0016307	1	0.989687859736281	0	12	phosphatidylinositol phosphate kinase activity	MF	tf2aother	wtaother	down	wt	tf2aother_wtaother
15248	GO:0016308	1	0.997408279053375	0	3	1-phosphatidylinositol-4-phosphate 5-kinase activity	MF	tf2aother	wtaother	down	wt	tf2aother_wtaother
15249	GO:0016310	1	0.978944598784606	0	12	phosphorylation	BP	tf2aother	wtaother	down	wt	tf2aother_wtaother
15250	GO:0016311	1	0.660416892969969	0	22	dephosphorylation	BP	tf2aother	wtaother	down	wt	tf2aother_wtaother
15251	GO:0016410	1	0.979728966718983	0	1	N-acyltransferase activity	MF	tf2aother	wtaother	down	wt	tf2aother_wtaother
15252	GO:0016415	1	0.906149408887831	0	2	octanoyltransferase activity	MF	tf2aother	wtaother	down	wt	tf2aother_wtaother
15253	GO:0016428	1	0.998272640854302	0	2	tRNA (cytosine-5-)-methyltransferase activity	MF	tf2aother	wtaother	down	wt	tf2aother_wtaother
15254	GO:0016429	1	0.920005989646536	0	1	tRNA (adenine-N1-)-methyltransferase activity	MF	tf2aother	wtaother	down	wt	tf2aother_wtaother
15255	GO:0016442	1	0.998274464679098	0	2	RISC complex	CC	tf2aother	wtaother	down	wt	tf2aother_wtaother
15256	GO:0016459	1	0.761336919272756	0	14	myosin complex	CC	tf2aother	wtaother	down	wt	tf2aother_wtaother
15257	GO:0016462	1	0.998688830131601	0	1	pyrophosphatase activity	MF	tf2aother	wtaother	down	wt	tf2aother_wtaother
15258	GO:0016471	1	0.849521441842212	0	2	vacuolar proton-transporting V-type ATPase complex	CC	tf2aother	wtaother	down	wt	tf2aother_wtaother
15259	GO:0016480	1	0.957293300161436	0	1	negative regulation of transcription from RNA polymerase III promoter	BP	tf2aother	wtaother	down	wt	tf2aother_wtaother
15260	GO:0016485	1	0.887767349716178	0	5	protein processing	BP	tf2aother	wtaother	down	wt	tf2aother_wtaother
15261	GO:0016531	1	0.846733129929952	0	2	copper chaperone activity	MF	tf2aother	wtaother	down	wt	tf2aother_wtaother
15262	GO:0016538	1	0.964332689849739	0	1	cyclin-dependent protein serine/threonine kinase regulator activity	MF	tf2aother	wtaother	down	wt	tf2aother_wtaother
15263	GO:0016539	1	0.9991373499339	0	1	intein-mediated protein splicing	BP	tf2aother	wtaother	down	wt	tf2aother_wtaother
15264	GO:0016558	1	0.9912160766167	0	1	protein import into peroxisome matrix	BP	tf2aother	wtaother	down	wt	tf2aother_wtaother
15265	GO:0016559	1	0.853024917009179	0	3	peroxisome fission	BP	tf2aother	wtaother	down	wt	tf2aother_wtaother
15266	GO:0016560	1	0.989971112419613	0	2	protein import into peroxisome matrix, docking	BP	tf2aother	wtaother	down	wt	tf2aother_wtaother
15267	GO:0016567	1	0.474091164443918	0	75	protein ubiquitination	BP	tf2aother	wtaother	down	wt	tf2aother_wtaother
15268	GO:0016570	1	0.895778458021331	0	6	histone modification	BP	tf2aother	wtaother	down	wt	tf2aother_wtaother
15269	GO:0016571	1	0.991387518005166	0	10	histone methylation	BP	tf2aother	wtaother	down	wt	tf2aother_wtaother
15270	GO:0016573	1	0.867937929648651	0	7	histone acetylation	BP	tf2aother	wtaother	down	wt	tf2aother_wtaother
15271	GO:0016575	1	0.98877695456283	0	3	histone deacetylation	BP	tf2aother	wtaother	down	wt	tf2aother_wtaother
15272	GO:0016579	1	0.819745348802591	0	34	protein deubiquitination	BP	tf2aother	wtaother	down	wt	tf2aother_wtaother
15273	GO:0016592	1	0.554313775121264	0	16	mediator complex	CC	tf2aother	wtaother	down	wt	tf2aother_wtaother
15274	GO:0016593	1	0.895778458021331	0	6	Cdc73/Paf1 complex	CC	tf2aother	wtaother	down	wt	tf2aother_wtaother
15275	GO:0016597	1	0.816911783682849	0	31	amino acid binding	MF	tf2aother	wtaother	down	wt	tf2aother_wtaother
15276	GO:0016598	1	0.999134346172526	0	1	protein arginylation	BP	tf2aother	wtaother	down	wt	tf2aother_wtaother
15277	GO:0016602	1	0.878057918388462	0	5	CCAAT-binding factor complex	CC	tf2aother	wtaother	down	wt	tf2aother_wtaother
15278	GO:0016620	1	0.85258740877096	0	28	oxidoreductase activity, acting on the aldehyde or oxo group of donors, NAD or NADP as acceptor	MF	tf2aother	wtaother	down	wt	tf2aother_wtaother
15279	GO:0016624	1	0.963159441124698	0	8	oxidoreductase activity, acting on the aldehyde or oxo group of donors, disulfide as acceptor	MF	tf2aother	wtaother	down	wt	tf2aother_wtaother
15280	GO:0016627	1	0.779427046435088	0	20	oxidoreductase activity, acting on the CH-CH group of donors	MF	tf2aother	wtaother	down	wt	tf2aother_wtaother
15281	GO:0016628	1	0.969299495214353	0	5	oxidoreductase activity, acting on the CH-CH group of donors, NAD or NADP as acceptor	MF	tf2aother	wtaother	down	wt	tf2aother_wtaother
15282	GO:0016630	1	0.973874389961482	0	3	protochlorophyllide reductase activity	MF	tf2aother	wtaother	down	wt	tf2aother_wtaother
15283	GO:0016633	1	0.999106536961595	0	1	galactonolactone dehydrogenase activity	MF	tf2aother	wtaother	down	wt	tf2aother_wtaother
15284	GO:0016636	1	0.983937094301988	0	1	oxidoreductase activity, acting on the CH-CH group of donors, iron-sulfur protein as acceptor	MF	tf2aother	wtaother	down	wt	tf2aother_wtaother
15285	GO:0016638	1	0.953640172321405	0	5	oxidoreductase activity, acting on the CH-NH2 group of donors	MF	tf2aother	wtaother	down	wt	tf2aother_wtaother
15286	GO:0016639	1	0.977295831228427	0	4	oxidoreductase activity, acting on the CH-NH2 group of donors, NAD or NADP as acceptor	MF	tf2aother	wtaother	down	wt	tf2aother_wtaother
15287	GO:0016651	1	0.159672710164425	0	28	oxidoreductase activity, acting on NAD(P)H	MF	tf2aother	wtaother	down	wt	tf2aother_wtaother
15288	GO:0016655	1	0.445366004033996	0	11	oxidoreductase activity, acting on NAD(P)H, quinone or similar compound as acceptor	MF	tf2aother	wtaother	down	wt	tf2aother_wtaother
15289	GO:0016668	1	0.988746118078536	0	6	oxidoreductase activity, acting on a sulfur group of donors, NAD(P) as acceptor	MF	tf2aother	wtaother	down	wt	tf2aother_wtaother
15290	GO:0016670	1	0.997599556442389	0	1	oxidoreductase activity, acting on a sulfur group of donors, oxygen as acceptor	MF	tf2aother	wtaother	down	wt	tf2aother_wtaother
15291	GO:0016671	1	0.822327999935669	0	7	oxidoreductase activity, acting on a sulfur group of donors, disulfide as acceptor	MF	tf2aother	wtaother	down	wt	tf2aother_wtaother
15292	GO:0016679	1	0.928664900235792	0	2	oxidoreductase activity, acting on diphenols and related substances as donors	MF	tf2aother	wtaother	down	wt	tf2aother_wtaother
15293	GO:0016701	1	0.96086306405335	0	3	oxidoreductase activity, acting on single donors with incorporation of molecular oxygen	MF	tf2aother	wtaother	down	wt	tf2aother_wtaother
15294	GO:0016706	1	0.999137535730398	0	1	oxidoreductase activity, acting on paired donors, with incorporation or reduction of molecular oxygen, 2-oxoglutarate as one donor, and incorporation of one atom each of oxygen into both donors	MF	tf2aother	wtaother	down	wt	tf2aother_wtaother
15295	GO:0016717	1	0.915117226435988	0	7	oxidoreductase activity, acting on paired donors, with oxidation of a pair of donors resulting in the reduction of molecular oxygen to two molecules of water	MF	tf2aother	wtaother	down	wt	tf2aother_wtaother
15296	GO:0016719	1	0.999106536961595	0	1	carotene 7,8-desaturase activity	MF	tf2aother	wtaother	down	wt	tf2aother_wtaother
15297	GO:0016730	1	0.934372111096162	0	1	oxidoreductase activity, acting on iron-sulfur proteins as donors	MF	tf2aother	wtaother	down	wt	tf2aother_wtaother
15298	GO:0016740	1	0.756659780878533	0	26	transferase activity	MF	tf2aother	wtaother	down	wt	tf2aother_wtaother
15299	GO:0016742	1	0.928878302600534	0	4	hydroxymethyl-, formyl- and related transferase activity	MF	tf2aother	wtaother	down	wt	tf2aother_wtaother
15300	GO:0016743	1	0.967012096101792	0	3	carboxyl- or carbamoyltransferase activity	MF	tf2aother	wtaother	down	wt	tf2aother_wtaother
15301	GO:0016756	1	0.998814320569005	0	1	glutathione gamma-glutamylcysteinyltransferase activity	MF	tf2aother	wtaother	down	wt	tf2aother_wtaother
15302	GO:0016760	1	0.929144238075728	0	18	cellulose synthase (UDP-forming) activity	MF	tf2aother	wtaother	down	wt	tf2aother_wtaother
15303	GO:0016762	1	0.761808415685016	0	11	xyloglucan:xyloglucosyl transferase activity	MF	tf2aother	wtaother	down	wt	tf2aother_wtaother
15304	GO:0016763	1	0.969002157847603	0	4	transferase activity, transferring pentosyl groups	MF	tf2aother	wtaother	down	wt	tf2aother_wtaother
15305	GO:0016765	1	0.798564727393171	0	17	transferase activity, transferring alkyl or aryl (other than methyl) groups	MF	tf2aother	wtaother	down	wt	tf2aother_wtaother
15306	GO:0016772	1	0.938838403226441	0	14	transferase activity, transferring phosphorus-containing groups	MF	tf2aother	wtaother	down	wt	tf2aother_wtaother
15307	GO:0016773	1	0.822204026118464	0	29	phosphotransferase activity, alcohol group as acceptor	MF	tf2aother	wtaother	down	wt	tf2aother_wtaother
15308	GO:0016776	1	0.848316912368597	0	6	phosphotransferase activity, phosphate group as acceptor	MF	tf2aother	wtaother	down	wt	tf2aother_wtaother
15309	GO:0016780	1	0.942878696226036	0	3	phosphotransferase activity, for other substituted phosphate groups	MF	tf2aother	wtaother	down	wt	tf2aother_wtaother
15310	GO:0016783	1	0.997299126984012	0	1	sulfurtransferase activity	MF	tf2aother	wtaother	down	wt	tf2aother_wtaother
15311	GO:0016790	1	0.969838063091428	0	3	thiolester hydrolase activity	MF	tf2aother	wtaother	down	wt	tf2aother_wtaother
15312	GO:0016791	1	0.507673671533195	0	37	phosphatase activity	MF	tf2aother	wtaother	down	wt	tf2aother_wtaother
15313	GO:0016798	1	0.977398231661887	0	7	hydrolase activity, acting on glycosyl bonds	MF	tf2aother	wtaother	down	wt	tf2aother_wtaother
15314	GO:0016799	1	0.975532202728118	0	2	hydrolase activity, hydrolyzing N-glycosyl compounds	MF	tf2aother	wtaother	down	wt	tf2aother_wtaother
15315	GO:0016810	1	0.88148369134723	0	12	hydrolase activity, acting on carbon-nitrogen (but not peptide) bonds	MF	tf2aother	wtaother	down	wt	tf2aother_wtaother
15316	GO:0016811	1	0.838851214391038	0	6	hydrolase activity, acting on carbon-nitrogen (but not peptide) bonds, in linear amides	MF	tf2aother	wtaother	down	wt	tf2aother_wtaother
15317	GO:0016813	1	0.961213518095603	0	4	hydrolase activity, acting on carbon-nitrogen (but not peptide) bonds, in linear amidines	MF	tf2aother	wtaother	down	wt	tf2aother_wtaother
15318	GO:0016817	1	0.992633253978185	0	8	hydrolase activity, acting on acid anhydrides	MF	tf2aother	wtaother	down	wt	tf2aother_wtaother
15319	GO:0016818	1	0.990545135301508	0	11	hydrolase activity, acting on acid anhydrides, in phosphorus-containing anhydrides	MF	tf2aother	wtaother	down	wt	tf2aother_wtaother
15320	GO:0016820	1	0.786056282422419	0	7	hydrolase activity, acting on acid anhydrides, catalyzing transmembrane movement of substances	MF	tf2aother	wtaother	down	wt	tf2aother_wtaother
15321	GO:0016832	1	0.999137535730398	0	1	aldehyde-lyase activity	MF	tf2aother	wtaother	down	wt	tf2aother_wtaother
15322	GO:0016833	1	0.999106536961595	0	1	oxo-acid-lyase activity	MF	tf2aother	wtaother	down	wt	tf2aother_wtaother
15323	GO:0016836	1	0.923157417533146	0	3	hydro-lyase activity	MF	tf2aother	wtaother	down	wt	tf2aother_wtaother
15324	GO:0016841	1	0.993937193190472	0	7	ammonia-lyase activity	MF	tf2aother	wtaother	down	wt	tf2aother_wtaother
15325	GO:0016846	1	0.98995164007556	0	2	carbon-sulfur lyase activity	MF	tf2aother	wtaother	down	wt	tf2aother_wtaother
15326	GO:0016851	1	0.9922546014302	0	3	magnesium chelatase activity	MF	tf2aother	wtaother	down	wt	tf2aother_wtaother
15327	GO:0016852	1	0.952113186878167	0	1	sirohydrochlorin cobaltochelatase activity	MF	tf2aother	wtaother	down	wt	tf2aother_wtaother
15328	GO:0016857	1	0.869574493604564	0	12	racemase and epimerase activity, acting on carbohydrates and derivatives	MF	tf2aother	wtaother	down	wt	tf2aother_wtaother
15329	GO:0016866	1	0.9214306669625	0	9	intramolecular transferase activity	MF	tf2aother	wtaother	down	wt	tf2aother_wtaother
15330	GO:0016868	1	0.957038631957656	0	6	intramolecular transferase activity, phosphotransferases	MF	tf2aother	wtaother	down	wt	tf2aother_wtaother
15331	GO:0016872	1	0.853008190997318	0	5	intramolecular lyase activity	MF	tf2aother	wtaother	down	wt	tf2aother_wtaother
15332	GO:0016874	1	0.984100921690172	0	14	ligase activity	MF	tf2aother	wtaother	down	wt	tf2aother_wtaother
15333	GO:0016876	1	0.993004908050055	0	8	ligase activity, forming aminoacyl-tRNA and related compounds	MF	tf2aother	wtaother	down	wt	tf2aother_wtaother
15334	GO:0016879	1	0.973266696807439	0	2	ligase activity, forming carbon-nitrogen bonds	MF	tf2aother	wtaother	down	wt	tf2aother_wtaother
15335	GO:0016881	1	0.994600977635456	0	2	acid-amino acid ligase activity	MF	tf2aother	wtaother	down	wt	tf2aother_wtaother
15336	GO:0016884	1	0.999065778292988	0	1	carbon-nitrogen ligase activity, with glutamine as amido-N-donor	MF	tf2aother	wtaother	down	wt	tf2aother_wtaother
15337	GO:0016887	1	0.506856537358935	0	88	ATPase activity	MF	tf2aother	wtaother	down	wt	tf2aother_wtaother
15338	GO:0016891	1	0.994836291542482	0	6	endoribonuclease activity, producing 5'-phosphomonoesters	MF	tf2aother	wtaother	down	wt	tf2aother_wtaother
15339	GO:0016901	1	0.998269773209501	0	2	oxidoreductase activity, acting on the CH-OH group of donors, quinone or similar compound as acceptor	MF	tf2aother	wtaother	down	wt	tf2aother_wtaother
15340	GO:0016920	1	0.912874886053758	0	2	pyroglutamyl-peptidase activity	MF	tf2aother	wtaother	down	wt	tf2aother_wtaother
15341	GO:0016925	1	0.707806782231748	0	7	protein sumoylation	BP	tf2aother	wtaother	down	wt	tf2aother_wtaother
15342	GO:0016972	1	0.998253308635534	0	1	thiol oxidase activity	MF	tf2aother	wtaother	down	wt	tf2aother_wtaother
15343	GO:0016973	1	0.999070136153558	0	1	poly(A)+ mRNA export from nucleus	BP	tf2aother	wtaother	down	wt	tf2aother_wtaother
15344	GO:0016984	1	0.847794162712826	0	2	ribulose-bisphosphate carboxylase activity	MF	tf2aother	wtaother	down	wt	tf2aother_wtaother
15345	GO:0016987	1	0.993316763845353	0	5	sigma factor activity	MF	tf2aother	wtaother	down	wt	tf2aother_wtaother
15346	GO:0016992	1	0.930207975471988	0	3	lipoate synthase activity	MF	tf2aother	wtaother	down	wt	tf2aother_wtaother
15347	GO:0016998	1	0.943070072220364	0	3	cell wall macromolecule catabolic process	BP	tf2aother	wtaother	down	wt	tf2aother_wtaother
15348	GO:0017003	1	0.944668175596489	0	2	protein-heme linkage	BP	tf2aother	wtaother	down	wt	tf2aother_wtaother
15349	GO:0017004	1	0.646902929651667	0	12	cytochrome complex assembly	BP	tf2aother	wtaother	down	wt	tf2aother_wtaother
15350	GO:0017006	1	0.995694756237336	0	5	protein-tetrapyrrole linkage	BP	tf2aother	wtaother	down	wt	tf2aother_wtaother
15351	GO:0017009	1	0.949699366158039	0	2	protein-phycocyanobilin linkage	BP	tf2aother	wtaother	down	wt	tf2aother_wtaother
15352	GO:0017025	1	0.918545133438811	0	5	TBP-class protein binding	MF	tf2aother	wtaother	down	wt	tf2aother_wtaother
15353	GO:0017038	1	0.998275092534593	0	2	protein import	BP	tf2aother	wtaother	down	wt	tf2aother_wtaother
15354	GO:0017056	1	0.998273318738977	0	2	structural constituent of nuclear pore	MF	tf2aother	wtaother	down	wt	tf2aother_wtaother
15355	GO:0017057	1	0.85730184787865	0	6	6-phosphogluconolactonase activity	MF	tf2aother	wtaother	down	wt	tf2aother_wtaother
15356	GO:0017070	1	0.999137535730398	0	1	U6 snRNA binding	MF	tf2aother	wtaother	down	wt	tf2aother_wtaother
15357	GO:0017076	1	0.99913440417529	0	1	purine nucleotide binding	MF	tf2aother	wtaother	down	wt	tf2aother_wtaother
15358	GO:0017089	1	0.869625423307189	0	3	glycolipid transporter activity	MF	tf2aother	wtaother	down	wt	tf2aother_wtaother
15359	GO:0017108	1	0.999137535730398	0	1	5'-flap endonuclease activity	MF	tf2aother	wtaother	down	wt	tf2aother_wtaother
15360	GO:0017119	1	0.995617041432964	0	5	Golgi transport complex	CC	tf2aother	wtaother	down	wt	tf2aother_wtaother
15361	GO:0017150	1	0.944008712783186	0	6	tRNA dihydrouridine synthase activity	MF	tf2aother	wtaother	down	wt	tf2aother_wtaother
15362	GO:0017176	1	0.922702409713188	0	3	phosphatidylinositol N-acetylglucosaminyltransferase activity	MF	tf2aother	wtaother	down	wt	tf2aother_wtaother
15363	GO:0017183	1	0.967695916068253	0	2	peptidyl-diphthamide biosynthetic process from peptidyl-histidine	BP	tf2aother	wtaother	down	wt	tf2aother_wtaother
15364	GO:0018024	1	0.909816873204082	0	20	histone-lysine N-methyltransferase activity	MF	tf2aother	wtaother	down	wt	tf2aother_wtaother
15365	GO:0018160	1	0.987360636336965	0	1	peptidyl-pyrromethane cofactor linkage	BP	tf2aother	wtaother	down	wt	tf2aother_wtaother
15366	GO:0018279	1	0.994505492805042	0	1	protein N-linked glycosylation via asparagine	BP	tf2aother	wtaother	down	wt	tf2aother_wtaother
15367	GO:0018298	1	0.995694756237336	0	5	protein-chromophore linkage	BP	tf2aother	wtaother	down	wt	tf2aother_wtaother
15368	GO:0018342	1	0.977225772691836	0	3	protein prenylation	BP	tf2aother	wtaother	down	wt	tf2aother_wtaother
15369	GO:0018343	1	0.99600143969068	0	1	protein farnesylation	BP	tf2aother	wtaother	down	wt	tf2aother_wtaother
15370	GO:0018344	1	0.946500156972356	0	3	protein geranylgeranylation	BP	tf2aother	wtaother	down	wt	tf2aother_wtaother
15371	GO:0018580	1	0.983282100952056	0	1	nitronate monooxygenase activity	MF	tf2aother	wtaother	down	wt	tf2aother_wtaother
15372	GO:0018738	1	0.972628550362551	0	1	S-formylglutathione hydrolase activity	MF	tf2aother	wtaother	down	wt	tf2aother_wtaother
15373	GO:0019001	1	0.985504744831585	0	6	guanyl nucleotide binding	MF	tf2aother	wtaother	down	wt	tf2aother_wtaother
15374	GO:0019008	1	0.954299967957195	0	2	molybdopterin synthase complex	CC	tf2aother	wtaother	down	wt	tf2aother_wtaother
15375	GO:0019031	1	0.997926583317206	0	1	viral envelope	CC	tf2aother	wtaother	down	wt	tf2aother_wtaother
15376	GO:0019135	1	0.982608859566915	0	1	deoxyhypusine monooxygenase activity	MF	tf2aother	wtaother	down	wt	tf2aother_wtaother
15377	GO:0019139	1	0.868045513759242	0	3	cytokinin dehydrogenase activity	MF	tf2aother	wtaother	down	wt	tf2aother_wtaother
15378	GO:0019140	1	0.98892500296428	0	1	inositol 3-kinase activity	MF	tf2aother	wtaother	down	wt	tf2aother_wtaother
15379	GO:0019203	1	0.976460935531484	0	2	carbohydrate phosphatase activity	MF	tf2aother	wtaother	down	wt	tf2aother_wtaother
15380	GO:0019205	1	0.723179483342351	0	11	nucleobase-containing compound kinase activity	MF	tf2aother	wtaother	down	wt	tf2aother_wtaother
15381	GO:0019211	1	0.98929338088836	0	1	phosphatase activator activity	MF	tf2aother	wtaother	down	wt	tf2aother_wtaother
15382	GO:0019237	1	0.999134650815301	0	1	centromeric DNA binding	MF	tf2aother	wtaother	down	wt	tf2aother_wtaother
15383	GO:0019239	1	0.98579094162568	0	3	deaminase activity	MF	tf2aother	wtaother	down	wt	tf2aother_wtaother
15384	GO:0019243	1	0.981741304161447	0	1	methylglyoxal catabolic process to D-lactate via S-lactoyl-glutathione	BP	tf2aother	wtaother	down	wt	tf2aother_wtaother
15385	GO:0019277	1	0.999134393880744	0	1	UDP-N-acetylgalactosamine biosynthetic process	BP	tf2aother	wtaother	down	wt	tf2aother_wtaother
15386	GO:0019287	1	0.993564901477849	0	1	isopentenyl diphosphate biosynthetic process, mevalonate pathway	BP	tf2aother	wtaother	down	wt	tf2aother_wtaother
15387	GO:0019288	1	0.99622325317648	0	1	isopentenyl diphosphate biosynthetic process, methylerythritol 4-phosphate pathway	BP	tf2aother	wtaother	down	wt	tf2aother_wtaother
15388	GO:0019310	1	0.942179136889833	0	4	inositol catabolic process	BP	tf2aother	wtaother	down	wt	tf2aother_wtaother
15389	GO:0019318	1	0.929064339464786	0	5	hexose metabolic process	BP	tf2aother	wtaother	down	wt	tf2aother_wtaother
15390	GO:0019358	1	0.997962245654377	0	2	nicotinate nucleotide salvage	BP	tf2aother	wtaother	down	wt	tf2aother_wtaother
15391	GO:0019363	1	0.985646090254244	0	1	pyridine nucleotide biosynthetic process	BP	tf2aother	wtaother	down	wt	tf2aother_wtaother
15392	GO:0019419	1	0.988158634427681	0	3	sulfate reduction	BP	tf2aother	wtaother	down	wt	tf2aother_wtaother
15393	GO:0019427	1	0.998269545597829	0	2	acetyl-CoA biosynthetic process from acetate	BP	tf2aother	wtaother	down	wt	tf2aother_wtaother
15394	GO:0019430	1	0.96824865112157	0	3	removal of superoxide radicals	BP	tf2aother	wtaother	down	wt	tf2aother_wtaother
15395	GO:0019432	1	0.994589821086926	0	2	triglyceride biosynthetic process	BP	tf2aother	wtaother	down	wt	tf2aother_wtaother
15396	GO:0019441	1	0.93892413104965	0	2	tryptophan catabolic process to kynurenine	BP	tf2aother	wtaother	down	wt	tf2aother_wtaother
15397	GO:0019464	1	0.824492657906144	0	3	glycine decarboxylation via glycine cleavage system	BP	tf2aother	wtaother	down	wt	tf2aother_wtaother
15398	GO:0019478	1	0.935672540030611	0	1	D-amino acid catabolic process	BP	tf2aother	wtaother	down	wt	tf2aother_wtaother
15399	GO:0019499	1	0.971780868407662	0	2	cyanide metabolic process	BP	tf2aother	wtaother	down	wt	tf2aother_wtaother
15400	GO:0019509	1	0.89787910384292	0	4	L-methionine biosynthetic process from methylthioadenosine	BP	tf2aother	wtaother	down	wt	tf2aother_wtaother
15401	GO:0019510	1	0.992037076134746	0	3	S-adenosylhomocysteine catabolic process	BP	tf2aother	wtaother	down	wt	tf2aother_wtaother
15402	GO:0019538	1	0.726348983176559	0	19	protein metabolic process	BP	tf2aother	wtaother	down	wt	tf2aother_wtaother
15403	GO:0019632	1	0.998814320569005	0	1	shikimate metabolic process	BP	tf2aother	wtaother	down	wt	tf2aother_wtaother
15404	GO:0019646	1	0.782984853576345	0	3	aerobic electron transport chain	BP	tf2aother	wtaother	down	wt	tf2aother_wtaother
15405	GO:0019673	1	0.974061291494278	0	2	GDP-mannose metabolic process	BP	tf2aother	wtaother	down	wt	tf2aother_wtaother
15406	GO:0019674	1	0.972901529112817	0	4	NAD metabolic process	BP	tf2aother	wtaother	down	wt	tf2aother_wtaother
15407	GO:0019684	1	0.083180567151734	0	31	photosynthesis, light reaction	BP	tf2aother	wtaother	down	wt	tf2aother_wtaother
15408	GO:0019773	1	0.690694578108368	0	10	proteasome core complex, alpha-subunit complex	CC	tf2aother	wtaother	down	wt	tf2aother_wtaother
15409	GO:0019774	1	0.951523497827191	0	1	proteasome core complex, beta-subunit complex	CC	tf2aother	wtaother	down	wt	tf2aother_wtaother
15410	GO:0019781	1	0.99204961710205	0	3	NEDD8 activating enzyme activity	MF	tf2aother	wtaother	down	wt	tf2aother_wtaother
15411	GO:0019789	1	0.942287943986855	0	5	SUMO transferase activity	MF	tf2aother	wtaother	down	wt	tf2aother_wtaother
15412	GO:0019808	1	0.998657094391487	0	1	polyamine binding	MF	tf2aother	wtaother	down	wt	tf2aother_wtaother
15413	GO:0019825	1	0.77456587813562	0	4	oxygen binding	MF	tf2aother	wtaother	down	wt	tf2aother_wtaother
15414	GO:0019829	1	0.994828908185018	0	6	cation-transporting ATPase activity	MF	tf2aother	wtaother	down	wt	tf2aother_wtaother
15415	GO:0019867	1	0.983457204019846	0	4	outer membrane	CC	tf2aother	wtaother	down	wt	tf2aother_wtaother
15416	GO:0019887	1	0.849435181365692	0	6	protein kinase regulator activity	MF	tf2aother	wtaother	down	wt	tf2aother_wtaother
15417	GO:0019888	1	0.880468830825704	0	14	protein phosphatase regulator activity	MF	tf2aother	wtaother	down	wt	tf2aother_wtaother
15418	GO:0019898	1	0.59623787751585	0	14	extrinsic component of membrane	CC	tf2aother	wtaother	down	wt	tf2aother_wtaother
15419	GO:0019901	1	0.799649658135545	0	8	protein kinase binding	MF	tf2aother	wtaother	down	wt	tf2aother_wtaother
15420	GO:0019904	1	0.688861476235177	0	11	protein domain specific binding	MF	tf2aother	wtaother	down	wt	tf2aother_wtaother
15421	GO:0019905	1	0.927436507611405	0	1	syntaxin binding	MF	tf2aother	wtaother	down	wt	tf2aother_wtaother
15422	GO:0019915	1	0.998974927864591	0	1	lipid storage	BP	tf2aother	wtaother	down	wt	tf2aother_wtaother
15423	GO:0019948	1	0.999134367429744	0	1	SUMO activating enzyme activity	MF	tf2aother	wtaother	down	wt	tf2aother_wtaother
15424	GO:0019953	1	0.906222218450422	0	3	sexual reproduction	BP	tf2aother	wtaother	down	wt	tf2aother_wtaother
15425	GO:0019988	1	0.99847567483032	0	1	charged-tRNA amino acid modification	BP	tf2aother	wtaother	down	wt	tf2aother_wtaother
15426	GO:0022625	1	0.911776021330183	0	2	cytosolic large ribosomal subunit	CC	tf2aother	wtaother	down	wt	tf2aother_wtaother
15427	GO:0022891	1	0.826510979280688	0	28	substrate-specific transmembrane transporter activity	MF	tf2aother	wtaother	down	wt	tf2aother_wtaother
15428	GO:0022900	1	0.351193759699177	0	15	electron transport chain	BP	tf2aother	wtaother	down	wt	tf2aother_wtaother
15429	GO:0022904	1	0.586989860691135	0	8	respiratory electron transport chain	BP	tf2aother	wtaother	down	wt	tf2aother_wtaother
15430	GO:0030001	1	0.244563916498703	0	53	metal ion transport	BP	tf2aother	wtaother	down	wt	tf2aother_wtaother
15431	GO:0030008	1	0.74564782647268	0	5	TRAPP complex	CC	tf2aother	wtaother	down	wt	tf2aother_wtaother
15432	GO:0030014	1	0.889516031075535	0	3	CCR4-NOT complex	CC	tf2aother	wtaother	down	wt	tf2aother_wtaother
15433	GO:0030036	1	0.964209977884814	0	3	actin cytoskeleton organization	BP	tf2aother	wtaother	down	wt	tf2aother_wtaother
15434	GO:0030041	1	0.934341930382741	0	2	actin filament polymerization	BP	tf2aother	wtaother	down	wt	tf2aother_wtaother
15435	GO:0030042	1	0.67852200469439	0	6	actin filament depolymerization	BP	tf2aother	wtaother	down	wt	tf2aother_wtaother
15436	GO:0030071	1	0.946806634089524	0	2	regulation of mitotic metaphase/anaphase transition	BP	tf2aother	wtaother	down	wt	tf2aother_wtaother
15437	GO:0030091	1	0.834842213945397	0	3	protein repair	BP	tf2aother	wtaother	down	wt	tf2aother_wtaother
15438	GO:0030117	1	0.86220179561701	0	20	membrane coat	CC	tf2aother	wtaother	down	wt	tf2aother_wtaother
15439	GO:0030123	1	0.939353996946265	0	2	AP-3 adaptor complex	CC	tf2aother	wtaother	down	wt	tf2aother_wtaother
15440	GO:0030126	1	0.984855591895313	0	7	COPI vesicle coat	CC	tf2aother	wtaother	down	wt	tf2aother_wtaother
15441	GO:0030127	1	0.992250496621067	0	9	COPII vesicle coat	CC	tf2aother	wtaother	down	wt	tf2aother_wtaother
15442	GO:0030130	1	0.91914684286748	0	6	clathrin coat of trans-Golgi network vesicle	CC	tf2aother	wtaother	down	wt	tf2aother_wtaother
15443	GO:0030131	1	0.879916901713467	0	14	clathrin adaptor complex	CC	tf2aother	wtaother	down	wt	tf2aother_wtaother
15444	GO:0030132	1	0.91914684286748	0	6	clathrin coat of coated pit	CC	tf2aother	wtaother	down	wt	tf2aother_wtaother
15445	GO:0030136	1	0.986751303786404	0	6	clathrin-coated vesicle	CC	tf2aother	wtaother	down	wt	tf2aother_wtaother
15446	GO:0030145	1	0.597827556478446	0	15	manganese ion binding	MF	tf2aother	wtaother	down	wt	tf2aother_wtaother
15447	GO:0030148	1	0.982265325527718	0	1	sphingolipid biosynthetic process	BP	tf2aother	wtaother	down	wt	tf2aother_wtaother
15448	GO:0030150	1	0.65841447562554	0	6	protein import into mitochondrial matrix	BP	tf2aother	wtaother	down	wt	tf2aother_wtaother
15449	GO:0030151	1	0.854844620179548	0	4	molybdenum ion binding	MF	tf2aother	wtaother	down	wt	tf2aother_wtaother
15450	GO:0030154	1	0.999095591371206	0	1	cell differentiation	BP	tf2aother	wtaother	down	wt	tf2aother_wtaother
15451	GO:0030163	1	0.881588488754639	0	12	protein catabolic process	BP	tf2aother	wtaother	down	wt	tf2aother_wtaother
15452	GO:0030173	1	0.999134500746454	0	1	integral component of Golgi membrane	CC	tf2aother	wtaother	down	wt	tf2aother_wtaother
15453	GO:0030242	1	0.999137535730398	0	1	pexophagy	BP	tf2aother	wtaother	down	wt	tf2aother_wtaother
15454	GO:0030244	1	0.863741990108798	0	24	cellulose biosynthetic process	BP	tf2aother	wtaother	down	wt	tf2aother_wtaother
15455	GO:0030245	1	0.997985850193781	0	1	cellulose catabolic process	BP	tf2aother	wtaother	down	wt	tf2aother_wtaother
15456	GO:0030247	1	0.882307238229689	0	10	polysaccharide binding	MF	tf2aother	wtaother	down	wt	tf2aother_wtaother
15457	GO:0030259	1	0.991616426381548	0	5	lipid glycosylation	BP	tf2aother	wtaother	down	wt	tf2aother_wtaother
15458	GO:0030261	1	0.998272748553243	0	2	chromosome condensation	BP	tf2aother	wtaother	down	wt	tf2aother_wtaother
15459	GO:0030276	1	0.984492667663741	0	8	clathrin binding	MF	tf2aother	wtaother	down	wt	tf2aother_wtaother
15460	GO:0030286	1	0.580050929225414	0	8	dynein complex	CC	tf2aother	wtaother	down	wt	tf2aother_wtaother
15461	GO:0030289	1	0.952992591392832	0	1	protein phosphatase 4 complex	CC	tf2aother	wtaother	down	wt	tf2aother_wtaother
15462	GO:0030328	1	0.997599556442389	0	1	prenylcysteine catabolic process	BP	tf2aother	wtaother	down	wt	tf2aother_wtaother
15463	GO:0030337	1	0.967881928314016	0	1	DNA polymerase processivity factor activity	MF	tf2aother	wtaother	down	wt	tf2aother_wtaother
15464	GO:0030366	1	0.962758094099907	0	1	molybdopterin synthase activity	MF	tf2aother	wtaother	down	wt	tf2aother_wtaother
15465	GO:0030433	1	0.986806122173218	0	1	ER-associated ubiquitin-dependent protein catabolic process	BP	tf2aother	wtaother	down	wt	tf2aother_wtaother
15466	GO:0030488	1	0.867357104969971	0	7	tRNA methylation	BP	tf2aother	wtaother	down	wt	tf2aother_wtaother
15467	GO:0030515	1	0.999134372721938	0	1	snoRNA binding	MF	tf2aother	wtaother	down	wt	tf2aother_wtaother
15468	GO:0030529	1	0.734103343809173	0	10	intracellular ribonucleoprotein complex	CC	tf2aother	wtaother	down	wt	tf2aother_wtaother
15469	GO:0030532	1	0.921027614223273	0	1	small nuclear ribonucleoprotein complex	CC	tf2aother	wtaother	down	wt	tf2aother_wtaother
15470	GO:0030570	1	0.989938103566805	0	2	pectate lyase activity	MF	tf2aother	wtaother	down	wt	tf2aother_wtaother
15471	GO:0030604	1	0.99691708207604	0	1	1-deoxy-D-xylulose-5-phosphate reductoisomerase activity	MF	tf2aother	wtaother	down	wt	tf2aother_wtaother
15472	GO:0030619	1	0.997049786245545	0	1	U1 snRNA binding	MF	tf2aother	wtaother	down	wt	tf2aother_wtaother
15473	GO:0030623	1	0.999137535730398	0	1	U5 snRNA binding	MF	tf2aother	wtaother	down	wt	tf2aother_wtaother
15474	GO:0030785	1	0.993948224645154	0	2	[ribulose-bisphosphate carboxylase]-lysine N-methyltransferase activity	MF	tf2aother	wtaother	down	wt	tf2aother_wtaother
15475	GO:0030833	1	0.839620372425509	0	5	regulation of actin filament polymerization	BP	tf2aother	wtaother	down	wt	tf2aother_wtaother
15476	GO:0030870	1	0.998273090040919	0	2	Mre11 complex	CC	tf2aother	wtaother	down	wt	tf2aother_wtaother
15477	GO:0030896	1	0.971599607162431	0	2	checkpoint clamp complex	CC	tf2aother	wtaother	down	wt	tf2aother_wtaother
15478	GO:0030897	1	0.999136214363185	0	1	HOPS complex	CC	tf2aother	wtaother	down	wt	tf2aother_wtaother
15479	GO:0030904	1	0.864998572919067	0	6	retromer complex	CC	tf2aother	wtaother	down	wt	tf2aother_wtaother
15480	GO:0030915	1	0.92517011194712	0	6	Smc5-Smc6 complex	CC	tf2aother	wtaother	down	wt	tf2aother_wtaother
15481	GO:0030942	1	0.998257979036773	0	2	endoplasmic reticulum signal peptide binding	MF	tf2aother	wtaother	down	wt	tf2aother_wtaother
15482	GO:0030955	1	0.986228566809483	0	10	potassium ion binding	MF	tf2aother	wtaother	down	wt	tf2aother_wtaother
15483	GO:0030956	1	0.99857124349152	0	1	glutamyl-tRNA(Gln) amidotransferase complex	CC	tf2aother	wtaother	down	wt	tf2aother_wtaother
15484	GO:0030975	1	0.90073689182294	0	2	thiamine binding	MF	tf2aother	wtaother	down	wt	tf2aother_wtaother
15485	GO:0030976	1	0.955158446363499	0	10	thiamine pyrophosphate binding	MF	tf2aother	wtaother	down	wt	tf2aother_wtaother
15486	GO:0030983	1	0.889636760949726	0	14	mismatched DNA binding	MF	tf2aother	wtaother	down	wt	tf2aother_wtaother
15487	GO:0031011	1	0.919596197456106	0	8	Ino80 complex	CC	tf2aother	wtaother	down	wt	tf2aother_wtaother
15488	GO:0031012	1	0.974876172227133	0	2	extracellular matrix	CC	tf2aother	wtaother	down	wt	tf2aother_wtaother
15489	GO:0031023	1	0.973751999362946	0	1	microtubule organizing center organization	BP	tf2aother	wtaother	down	wt	tf2aother_wtaother
15490	GO:0031047	1	0.884082751992054	0	12	gene silencing by RNA	BP	tf2aother	wtaother	down	wt	tf2aother_wtaother
15491	GO:0031071	1	0.981151574782227	0	2	cysteine desulfurase activity	MF	tf2aother	wtaother	down	wt	tf2aother_wtaother
15492	GO:0031122	1	0.996871629890167	0	1	cytoplasmic microtubule organization	BP	tf2aother	wtaother	down	wt	tf2aother_wtaother
15493	GO:0031123	1	0.995365783231698	0	3	RNA 3'-end processing	BP	tf2aother	wtaother	down	wt	tf2aother_wtaother
15494	GO:0031124	1	0.966490891243035	0	3	mRNA 3'-end processing	BP	tf2aother	wtaother	down	wt	tf2aother_wtaother
15495	GO:0031145	1	0.946806634089524	0	2	anaphase-promoting complex-dependent proteasomal ubiquitin-dependent protein catabolic process	BP	tf2aother	wtaother	down	wt	tf2aother_wtaother
15496	GO:0031167	1	0.998272092345125	0	2	rRNA methylation	BP	tf2aother	wtaother	down	wt	tf2aother_wtaother
15497	GO:0031204	1	0.998269948049304	0	2	posttranslational protein targeting to membrane, translocation	BP	tf2aother	wtaother	down	wt	tf2aother_wtaother
15498	GO:0031209	1	0.916240807794529	0	1	SCAR complex	CC	tf2aother	wtaother	down	wt	tf2aother_wtaother
15499	GO:0031307	1	0.999134355703043	0	1	integral component of mitochondrial outer membrane	CC	tf2aother	wtaother	down	wt	tf2aother_wtaother
15500	GO:0031361	1	0.942374507598651	0	1	integral component of thylakoid membrane	CC	tf2aother	wtaother	down	wt	tf2aother_wtaother
15501	GO:0031369	1	0.976861807418382	0	4	translation initiation factor binding	MF	tf2aother	wtaother	down	wt	tf2aother_wtaother
15502	GO:0031390	1	0.934697883462283	0	1	Ctf18 RFC-like complex	CC	tf2aother	wtaother	down	wt	tf2aother_wtaother
15503	GO:0031418	1	0.727354954476329	0	12	L-ascorbic acid binding	MF	tf2aother	wtaother	down	wt	tf2aother_wtaother
15504	GO:0031429	1	0.948535343317859	0	1	box H/ACA snoRNP complex	CC	tf2aother	wtaother	down	wt	tf2aother_wtaother
15505	GO:0031461	1	0.99299624508393	0	8	cullin-RING ubiquitin ligase complex	CC	tf2aother	wtaother	down	wt	tf2aother_wtaother
15506	GO:0031491	1	0.998275433835555	0	2	nucleosome binding	MF	tf2aother	wtaother	down	wt	tf2aother_wtaother
15507	GO:0031515	1	0.915711900008759	0	2	tRNA (m1A) methyltransferase complex	CC	tf2aother	wtaother	down	wt	tf2aother_wtaother
15508	GO:0031519	1	0.998273084180446	0	2	PcG protein complex	CC	tf2aother	wtaother	down	wt	tf2aother_wtaother
15509	GO:0031625	1	0.897925011462386	0	13	ubiquitin protein ligase binding	MF	tf2aother	wtaother	down	wt	tf2aother_wtaother
15510	GO:0031668	1	0.99827296468253	0	2	cellular response to extracellular stimulus	BP	tf2aother	wtaother	down	wt	tf2aother_wtaother
15511	GO:0031683	1	0.985504744831585	0	6	G-protein beta/gamma-subunit complex binding	MF	tf2aother	wtaother	down	wt	tf2aother_wtaother
15512	GO:0031929	1	0.997050087685194	0	3	TOR signaling	BP	tf2aother	wtaother	down	wt	tf2aother_wtaother
15513	GO:0031931	1	0.997050087685194	0	3	TORC1 complex	CC	tf2aother	wtaother	down	wt	tf2aother_wtaother
15514	GO:0031965	1	0.997926583317206	0	1	nuclear membrane	CC	tf2aother	wtaother	down	wt	tf2aother_wtaother
15515	GO:0031966	1	0.850554173463255	0	5	mitochondrial membrane	CC	tf2aother	wtaother	down	wt	tf2aother_wtaother
15516	GO:0032012	1	0.994836291542482	0	6	regulation of ARF protein signal transduction	BP	tf2aother	wtaother	down	wt	tf2aother_wtaother
15517	GO:0032039	1	0.971559055974891	0	2	integrator complex	CC	tf2aother	wtaother	down	wt	tf2aother_wtaother
15518	GO:0032040	1	0.863082550285005	0	7	small-subunit processome	CC	tf2aother	wtaother	down	wt	tf2aother_wtaother
15519	GO:0032259	1	0.697851238782892	0	17	methylation	BP	tf2aother	wtaother	down	wt	tf2aother_wtaother
15520	GO:0032264	1	0.998272807891547	0	2	IMP salvage	BP	tf2aother	wtaother	down	wt	tf2aother_wtaother
15521	GO:0032266	1	0.926926833656559	0	4	phosphatidylinositol-3-phosphate binding	MF	tf2aother	wtaother	down	wt	tf2aother_wtaother
15522	GO:0032299	1	0.939529231911164	0	1	ribonuclease H2 complex	CC	tf2aother	wtaother	down	wt	tf2aother_wtaother
15523	GO:0032300	1	0.930471350293902	0	3	mismatch repair complex	CC	tf2aother	wtaother	down	wt	tf2aother_wtaother
15524	GO:0032324	1	0.999134435098446	0	1	molybdopterin cofactor biosynthetic process	BP	tf2aother	wtaother	down	wt	tf2aother_wtaother
15525	GO:0032366	1	0.8778874110747	0	2	intracellular sterol transport	BP	tf2aother	wtaother	down	wt	tf2aother_wtaother
15526	GO:0032403	1	0.916240807794529	0	1	protein complex binding	MF	tf2aother	wtaother	down	wt	tf2aother_wtaother
15527	GO:0032434	1	0.915553258222861	0	1	regulation of proteasomal ubiquitin-dependent protein catabolic process	BP	tf2aother	wtaother	down	wt	tf2aother_wtaother
15528	GO:0032465	1	0.973305758539194	0	1	regulation of cytokinesis	BP	tf2aother	wtaother	down	wt	tf2aother_wtaother
15529	GO:0032469	1	0.948535343317859	0	1	endoplasmic reticulum calcium ion homeostasis	BP	tf2aother	wtaother	down	wt	tf2aother_wtaother
15530	GO:0032542	1	0.926096807624995	0	1	sulfiredoxin activity	MF	tf2aother	wtaother	down	wt	tf2aother_wtaother
15531	GO:0032549	1	0.563609295872248	0	14	ribonucleoside binding	MF	tf2aother	wtaother	down	wt	tf2aother_wtaother
15532	GO:0032777	1	0.98989727585915	0	3	Piccolo NuA4 histone acetyltransferase complex	CC	tf2aother	wtaother	down	wt	tf2aother_wtaother
15533	GO:0032780	1	0.913140461464152	0	1	negative regulation of ATPase activity	BP	tf2aother	wtaother	down	wt	tf2aother_wtaother
15534	GO:0032783	1	0.98294777535771	0	1	ELL-EAF complex	CC	tf2aother	wtaother	down	wt	tf2aother_wtaother
15535	GO:0032784	1	0.987707906292483	0	3	regulation of DNA-templated transcription, elongation	BP	tf2aother	wtaother	down	wt	tf2aother_wtaother
15536	GO:0032786	1	0.923401688131221	0	1	positive regulation of DNA-templated transcription, elongation	BP	tf2aother	wtaother	down	wt	tf2aother_wtaother
15537	GO:0032886	1	0.997412345160108	0	3	regulation of microtubule-based process	BP	tf2aother	wtaother	down	wt	tf2aother_wtaother
15538	GO:0032947	1	0.926760091730285	0	3	protein complex scaffold	MF	tf2aother	wtaother	down	wt	tf2aother_wtaother
15539	GO:0032955	1	0.952779564883289	0	2	regulation of barrier septum assembly	BP	tf2aother	wtaother	down	wt	tf2aother_wtaother
15540	GO:0032957	1	0.948605972329523	0	5	inositol trisphosphate metabolic process	BP	tf2aother	wtaother	down	wt	tf2aother_wtaother
15541	GO:0032968	1	0.99786531426567	0	1	positive regulation of transcription elongation from RNA polymerase II promoter	BP	tf2aother	wtaother	down	wt	tf2aother_wtaother
15542	GO:0032981	1	0.941745913007866	0	1	mitochondrial respiratory chain complex I assembly	BP	tf2aother	wtaother	down	wt	tf2aother_wtaother
15543	GO:0033014	1	0.957583927569828	0	6	tetrapyrrole biosynthetic process	BP	tf2aother	wtaother	down	wt	tf2aother_wtaother
15544	GO:0033017	1	0.991110538281429	0	1	sarcoplasmic reticulum membrane	CC	tf2aother	wtaother	down	wt	tf2aother_wtaother
15545	GO:0033063	1	0.983282100952056	0	1	Rad51B-Rad51C-Rad51D-XRCC2 complex	CC	tf2aother	wtaother	down	wt	tf2aother_wtaother
15546	GO:0033177	1	0.652262813707129	0	7	proton-transporting two-sector ATPase complex, proton-transporting domain	CC	tf2aother	wtaother	down	wt	tf2aother_wtaother
15547	GO:0033178	1	0.78000539562033	0	5	proton-transporting two-sector ATPase complex, catalytic domain	CC	tf2aother	wtaother	down	wt	tf2aother_wtaother
15548	GO:0033179	1	0.527818304153873	0	13	proton-transporting V-type ATPase, V0 domain	CC	tf2aother	wtaother	down	wt	tf2aother_wtaother
15549	GO:0033180	1	0.839690617839386	0	4	proton-transporting V-type ATPase, V1 domain	CC	tf2aother	wtaother	down	wt	tf2aother_wtaother
15550	GO:0033314	1	0.999137219748332	0	1	mitotic DNA replication checkpoint	BP	tf2aother	wtaother	down	wt	tf2aother_wtaother
15551	GO:0033554	1	0.998275810777944	0	2	cellular response to stress	BP	tf2aother	wtaother	down	wt	tf2aother_wtaother
15552	GO:0033566	1	0.903413515482685	0	1	gamma-tubulin complex localization	BP	tf2aother	wtaother	down	wt	tf2aother_wtaother
15553	GO:0033567	1	0.999137535730398	0	1	DNA replication, Okazaki fragment processing	BP	tf2aother	wtaother	down	wt	tf2aother_wtaother
15554	GO:0033588	1	0.941007387632168	0	4	Elongator holoenzyme complex	CC	tf2aother	wtaother	down	wt	tf2aother_wtaother
15555	GO:0033617	1	0.911411511378829	0	1	mitochondrial respiratory chain complex IV assembly	BP	tf2aother	wtaother	down	wt	tf2aother_wtaother
15556	GO:0033674	1	0.998275810777944	0	2	positive regulation of kinase activity	BP	tf2aother	wtaother	down	wt	tf2aother_wtaother
15557	GO:0033743	1	0.773661207573129	0	4	peptide-methionine (R)-S-oxide reductase activity	MF	tf2aother	wtaother	down	wt	tf2aother_wtaother
15558	GO:0033862	1	0.979856362445845	0	2	UMP kinase activity	MF	tf2aother	wtaother	down	wt	tf2aother_wtaother
15559	GO:0033897	1	0.844100212450913	0	4	ribonuclease T2 activity	MF	tf2aother	wtaother	down	wt	tf2aother_wtaother
15560	GO:0033925	1	0.999134773712107	0	1	mannosyl-glycoprotein endo-beta-N-acetylglucosaminidase activity	MF	tf2aother	wtaother	down	wt	tf2aother_wtaother
15561	GO:0033926	1	0.923223823888034	0	9	glycopeptide alpha-N-acetylgalactosaminidase activity	MF	tf2aother	wtaother	down	wt	tf2aother_wtaother
15562	GO:0033947	1	0.999136943496036	0	1	mannosylglycoprotein endo-beta-mannosidase activity	MF	tf2aother	wtaother	down	wt	tf2aother_wtaother
15563	GO:0033971	1	0.982778892992688	0	1	hydroxyisourate hydrolase activity	MF	tf2aother	wtaother	down	wt	tf2aother_wtaother
15564	GO:0034061	1	0.998688830131601	0	1	DNA polymerase activity	MF	tf2aother	wtaother	down	wt	tf2aother_wtaother
15565	GO:0034220	1	0.922724822964694	0	1	ion transmembrane transport	BP	tf2aother	wtaother	down	wt	tf2aother_wtaother
15566	GO:0034314	1	0.767766052389722	0	10	Arp2/3 complex-mediated actin nucleation	BP	tf2aother	wtaother	down	wt	tf2aother_wtaother
15567	GO:0034427	1	0.999137417151763	0	1	nuclear-transcribed mRNA catabolic process, exonucleolytic, 3'-5'	BP	tf2aother	wtaother	down	wt	tf2aother_wtaother
15568	GO:0034450	1	0.996481553112828	0	3	ubiquitin-ubiquitin ligase activity	MF	tf2aother	wtaother	down	wt	tf2aother_wtaother
15569	GO:0034457	1	0.998893728054615	0	1	Mpp10 complex	CC	tf2aother	wtaother	down	wt	tf2aother_wtaother
15570	GO:0034470	1	0.999137239057122	0	1	ncRNA processing	BP	tf2aother	wtaother	down	wt	tf2aother_wtaother
15571	GO:0034477	1	0.973305758539194	0	1	U6 snRNA 3'-end processing	BP	tf2aother	wtaother	down	wt	tf2aother_wtaother
15572	GO:0034508	1	0.98047740759086	0	1	centromere complex assembly	BP	tf2aother	wtaother	down	wt	tf2aother_wtaother
15573	GO:0034709	1	0.958966392974869	0	1	methylosome	CC	tf2aother	wtaother	down	wt	tf2aother_wtaother
15574	GO:0034715	1	0.958966392974869	0	1	pICln-Sm protein complex	CC	tf2aother	wtaother	down	wt	tf2aother_wtaother
15575	GO:0034755	1	0.999095591371206	0	1	iron ion transmembrane transport	BP	tf2aother	wtaother	down	wt	tf2aother_wtaother
15576	GO:0034968	1	0.972776692204775	0	14	histone lysine methylation	BP	tf2aother	wtaother	down	wt	tf2aother_wtaother
15577	GO:0035065	1	0.997757023081328	0	2	regulation of histone acetylation	BP	tf2aother	wtaother	down	wt	tf2aother_wtaother
15578	GO:0035091	1	0.8651336855405	0	8	phosphatidylinositol binding	MF	tf2aother	wtaother	down	wt	tf2aother_wtaother
15579	GO:0035246	1	0.999134381292666	0	1	peptidyl-arginine N-methylation	BP	tf2aother	wtaother	down	wt	tf2aother_wtaother
15580	GO:0035267	1	0.985589143730833	0	4	NuA4 histone acetyltransferase complex	CC	tf2aother	wtaother	down	wt	tf2aother_wtaother
15581	GO:0035299	1	0.989414194529412	0	1	inositol pentakisphosphate 2-kinase activity	MF	tf2aother	wtaother	down	wt	tf2aother_wtaother
15582	GO:0035312	1	0.999134902347787	0	1	5'-3' exodeoxyribonuclease activity	MF	tf2aother	wtaother	down	wt	tf2aother_wtaother
15583	GO:0035434	1	0.874855421143697	0	2	copper ion transmembrane transport	BP	tf2aother	wtaother	down	wt	tf2aother_wtaother
15584	GO:0035435	1	0.967634393109417	0	1	phosphate ion transmembrane transport	BP	tf2aother	wtaother	down	wt	tf2aother_wtaother
15585	GO:0035556	1	0.956472732281127	0	13	intracellular signal transduction	BP	tf2aother	wtaother	down	wt	tf2aother_wtaother
15586	GO:0036092	1	0.996546996743573	0	4	phosphatidylinositol-3-phosphate biosynthetic process	BP	tf2aother	wtaother	down	wt	tf2aother_wtaother
15587	GO:0036265	1	0.994505492805042	0	1	RNA (guanine-N7)-methylation	BP	tf2aother	wtaother	down	wt	tf2aother_wtaother
15588	GO:0036297	1	0.999137065823997	0	1	interstrand cross-link repair	BP	tf2aother	wtaother	down	wt	tf2aother_wtaother
15589	GO:0036459	1	0.911033463150064	0	29	thiol-dependent ubiquitinyl hydrolase activity	MF	tf2aother	wtaother	down	wt	tf2aother_wtaother
15590	GO:0036524	1	0.982767723647216	0	2	NA	NA	tf2aother	wtaother	down	wt	tf2aother_wtaother
15591	GO:0036525	1	0.982767723647216	0	2	NA	NA	tf2aother	wtaother	down	wt	tf2aother_wtaother
15592	GO:0038199	1	0.994821127117924	0	6	ethylene receptor activity	MF	tf2aother	wtaother	down	wt	tf2aother_wtaother
15593	GO:0040029	1	0.999137535730398	0	1	regulation of gene expression, epigenetic	BP	tf2aother	wtaother	down	wt	tf2aother_wtaother
15594	GO:0042023	1	0.991527173905149	0	1	DNA endoreduplication	BP	tf2aother	wtaother	down	wt	tf2aother_wtaother
15595	GO:0042030	1	0.913140461464152	0	1	ATPase inhibitor activity	MF	tf2aother	wtaother	down	wt	tf2aother_wtaother
15596	GO:0042127	1	0.99600143969068	0	1	regulation of cell proliferation	BP	tf2aother	wtaother	down	wt	tf2aother_wtaother
15597	GO:0042128	1	0.849110586951498	0	3	nitrate assimilation	BP	tf2aother	wtaother	down	wt	tf2aother_wtaother
15598	GO:0042132	1	0.956453607100604	0	4	fructose 1,6-bisphosphate 1-phosphatase activity	MF	tf2aother	wtaother	down	wt	tf2aother_wtaother
15599	GO:0042147	1	0.886361829554037	0	6	retrograde transport, endosome to Golgi	BP	tf2aother	wtaother	down	wt	tf2aother_wtaother
15600	GO:0042162	1	0.99826972649946	0	2	telomeric DNA binding	MF	tf2aother	wtaother	down	wt	tf2aother_wtaother
15601	GO:0042256	1	0.90246620856077	0	3	mature ribosome assembly	BP	tf2aother	wtaother	down	wt	tf2aother_wtaother
15602	GO:0042274	1	0.976339387356865	0	1	ribosomal small subunit biogenesis	BP	tf2aother	wtaother	down	wt	tf2aother_wtaother
15603	GO:0042276	1	0.999137292233251	0	1	error-prone translesion synthesis	BP	tf2aother	wtaother	down	wt	tf2aother_wtaother
15604	GO:0042284	1	0.982265325527718	0	1	sphingolipid delta-4 desaturase activity	MF	tf2aother	wtaother	down	wt	tf2aother_wtaother
15605	GO:0042286	1	0.997218355578354	0	1	glutamate-1-semialdehyde 2,1-aminomutase activity	MF	tf2aother	wtaother	down	wt	tf2aother_wtaother
15606	GO:0042372	1	0.956765023514957	0	2	phylloquinone biosynthetic process	BP	tf2aother	wtaother	down	wt	tf2aother_wtaother
15607	GO:0042393	1	0.548833688413086	0	26	histone binding	MF	tf2aother	wtaother	down	wt	tf2aother_wtaother
15608	GO:0042398	1	0.998455349283375	0	1	cellular modified amino acid biosynthetic process	BP	tf2aother	wtaother	down	wt	tf2aother_wtaother
15609	GO:0042450	1	0.998495590904004	0	1	arginine biosynthetic process via ornithine	BP	tf2aother	wtaother	down	wt	tf2aother_wtaother
15610	GO:0042546	1	0.761808415685016	0	11	cell wall biogenesis	BP	tf2aother	wtaother	down	wt	tf2aother_wtaother
15611	GO:0042549	1	0.732427970726246	0	4	photosystem II stabilization	BP	tf2aother	wtaother	down	wt	tf2aother_wtaother
15612	GO:0042555	1	0.995685187429051	0	5	MCM complex	CC	tf2aother	wtaother	down	wt	tf2aother_wtaother
15613	GO:0042558	1	0.998203556819231	0	1	pteridine-containing compound metabolic process	BP	tf2aother	wtaother	down	wt	tf2aother_wtaother
15614	GO:0042578	1	0.931891625362427	0	12	phosphoric ester hydrolase activity	MF	tf2aother	wtaother	down	wt	tf2aother_wtaother
15615	GO:0042597	1	0.998657094391487	0	1	periplasmic space	CC	tf2aother	wtaother	down	wt	tf2aother_wtaother
15616	GO:0042623	1	0.999137476734841	0	1	ATPase activity, coupled	MF	tf2aother	wtaother	down	wt	tf2aother_wtaother
15617	GO:0042626	1	0.709148526020637	0	29	ATPase activity, coupled to transmembrane movement of substances	MF	tf2aother	wtaother	down	wt	tf2aother_wtaother
15618	GO:0042651	1	0.863904713692911	0	3	thylakoid membrane	CC	tf2aother	wtaother	down	wt	tf2aother_wtaother
15619	GO:0042742	1	0.953865734830909	0	1	defense response to bacterium	BP	tf2aother	wtaother	down	wt	tf2aother_wtaother
15620	GO:0042744	1	0.750637008256441	0	17	hydrogen peroxide catabolic process	BP	tf2aother	wtaother	down	wt	tf2aother_wtaother
15621	GO:0042761	1	0.999095591371206	0	1	very long-chain fatty acid biosynthetic process	BP	tf2aother	wtaother	down	wt	tf2aother_wtaother
15622	GO:0042765	1	0.98559603799771	0	4	GPI-anchor transamidase complex	CC	tf2aother	wtaother	down	wt	tf2aother_wtaother
15623	GO:0042773	1	0.32744229924842	0	17	ATP synthesis coupled electron transport	BP	tf2aother	wtaother	down	wt	tf2aother_wtaother
15624	GO:0042819	1	0.921799839779119	0	3	vitamin B6 biosynthetic process	BP	tf2aother	wtaother	down	wt	tf2aother_wtaother
15625	GO:0042823	1	0.921799839779119	0	3	pyridoxal phosphate biosynthetic process	BP	tf2aother	wtaother	down	wt	tf2aother_wtaother
15626	GO:0042981	1	0.95785951345753	0	2	regulation of apoptotic process	BP	tf2aother	wtaother	down	wt	tf2aother_wtaother
15627	GO:0043015	1	0.927074973343406	0	6	gamma-tubulin binding	MF	tf2aother	wtaother	down	wt	tf2aother_wtaother
15628	GO:0043022	1	0.593794647137156	0	14	ribosome binding	MF	tf2aother	wtaother	down	wt	tf2aother_wtaother
15629	GO:0043039	1	0.990549890133987	0	9	tRNA aminoacylation	BP	tf2aother	wtaother	down	wt	tf2aother_wtaother
15630	GO:0043043	1	0.868083899897438	0	2	peptide biosynthetic process	BP	tf2aother	wtaother	down	wt	tf2aother_wtaother
15631	GO:0043044	1	0.997414447893431	0	3	ATP-dependent chromatin remodeling	BP	tf2aother	wtaother	down	wt	tf2aother_wtaother
15632	GO:0043047	1	0.99648551024687	0	1	single-stranded telomeric DNA binding	MF	tf2aother	wtaother	down	wt	tf2aother_wtaother
15633	GO:0043085	1	0.929724919532839	0	4	positive regulation of catalytic activity	BP	tf2aother	wtaother	down	wt	tf2aother_wtaother
15634	GO:0043086	1	0.941430812362555	0	1	negative regulation of catalytic activity	BP	tf2aother	wtaother	down	wt	tf2aother_wtaother
15635	GO:0043087	1	0.995886441152937	0	1	regulation of GTPase activity	BP	tf2aother	wtaother	down	wt	tf2aother_wtaother
15636	GO:0043130	1	0.909772264191012	0	3	ubiquitin binding	MF	tf2aother	wtaother	down	wt	tf2aother_wtaother
15637	GO:0043140	1	0.997210244732266	0	2	ATP-dependent 3'-5' DNA helicase activity	MF	tf2aother	wtaother	down	wt	tf2aother_wtaother
15638	GO:0043141	1	0.988452285365395	0	3	ATP-dependent 5'-3' DNA helicase activity	MF	tf2aother	wtaother	down	wt	tf2aother_wtaother
15639	GO:0043142	1	0.999137535730398	0	1	single-stranded DNA-dependent ATPase activity	MF	tf2aother	wtaother	down	wt	tf2aother_wtaother
15640	GO:0043161	1	0.852025843737044	0	6	proteasome-mediated ubiquitin-dependent protein catabolic process	BP	tf2aother	wtaother	down	wt	tf2aother_wtaother
15641	GO:0043169	1	0.63834095021404	0	42	cation binding	MF	tf2aother	wtaother	down	wt	tf2aother_wtaother
15642	GO:0043189	1	0.934697883462283	0	1	H4/H2A histone acetyltransferase complex	CC	tf2aother	wtaother	down	wt	tf2aother_wtaother
15643	GO:0043190	1	0.986806122173218	0	1	ATP-binding cassette (ABC) transporter complex	CC	tf2aother	wtaother	down	wt	tf2aother_wtaother
15644	GO:0043231	1	0.89094247565636	0	5	intracellular membrane-bounded organelle	CC	tf2aother	wtaother	down	wt	tf2aother_wtaother
15645	GO:0043240	1	0.973081064177875	0	1	Fanconi anaemia nuclear complex	CC	tf2aother	wtaother	down	wt	tf2aother_wtaother
15646	GO:0043248	1	0.60143185144764	0	9	proteasome assembly	BP	tf2aother	wtaother	down	wt	tf2aother_wtaother
15647	GO:0043399	1	0.99847567483032	0	1	tRNA A64-2'-O-ribosylphosphate transferase activity	MF	tf2aother	wtaother	down	wt	tf2aother_wtaother
15648	GO:0043412	1	0.998269406800938	0	2	macromolecule modification	BP	tf2aother	wtaother	down	wt	tf2aother_wtaother
15649	GO:0043419	1	0.999135786662616	0	1	urea catabolic process	BP	tf2aother	wtaother	down	wt	tf2aother_wtaother
15650	GO:0043461	1	0.983447551221581	0	1	proton-transporting ATP synthase complex assembly	BP	tf2aother	wtaother	down	wt	tf2aother_wtaother
15651	GO:0043486	1	0.986664858560594	0	1	histone exchange	BP	tf2aother	wtaother	down	wt	tf2aother_wtaother
15652	GO:0043546	1	0.882821291784861	0	1	molybdopterin cofactor binding	MF	tf2aother	wtaother	down	wt	tf2aother_wtaother
15653	GO:0043550	1	0.998270062401432	0	2	regulation of lipid kinase activity	BP	tf2aother	wtaother	down	wt	tf2aother_wtaother
15654	GO:0043564	1	0.99826972649946	0	2	Ku70:Ku80 complex	CC	tf2aother	wtaother	down	wt	tf2aother_wtaother
15655	GO:0043631	1	0.953927781298353	0	5	RNA polyadenylation	BP	tf2aother	wtaother	down	wt	tf2aother_wtaother
15656	GO:0043666	1	0.865201850704552	0	2	regulation of phosphoprotein phosphatase activity	BP	tf2aother	wtaother	down	wt	tf2aother_wtaother
15657	GO:0043874	1	0.985346274841973	0	2	acireductone synthase activity	MF	tf2aother	wtaother	down	wt	tf2aother_wtaother
15658	GO:0043967	1	0.995648098681909	0	1	histone H4 acetylation	BP	tf2aother	wtaother	down	wt	tf2aother_wtaother
15659	GO:0043968	1	0.995648098681909	0	1	histone H2A acetylation	BP	tf2aother	wtaother	down	wt	tf2aother_wtaother
15660	GO:0044030	1	0.924414722559075	0	1	regulation of DNA methylation	BP	tf2aother	wtaother	down	wt	tf2aother_wtaother
15661	GO:0044070	1	0.899559378941744	0	4	regulation of anion transport	BP	tf2aother	wtaother	down	wt	tf2aother_wtaother
15662	GO:0044205	1	0.99700615616639	0	1	'de novo' UMP biosynthetic process	BP	tf2aother	wtaother	down	wt	tf2aother_wtaother
15663	GO:0044206	1	0.99725903063826	0	1	UMP salvage	BP	tf2aother	wtaother	down	wt	tf2aother_wtaother
15664	GO:0044237	1	0.736478086321161	0	16	cellular metabolic process	BP	tf2aother	wtaother	down	wt	tf2aother_wtaother
15665	GO:0044238	1	0.978373599513158	0	1	primary metabolic process	BP	tf2aother	wtaother	down	wt	tf2aother_wtaother
15666	GO:0044249	1	0.946560796079197	0	4	cellular biosynthetic process	BP	tf2aother	wtaother	down	wt	tf2aother_wtaother
15667	GO:0044571	1	0.984098017897704	0	1	[2Fe-2S] cluster assembly	BP	tf2aother	wtaother	down	wt	tf2aother_wtaother
15668	GO:0044599	1	0.999023621235791	0	1	AP-5 adaptor complex	CC	tf2aother	wtaother	down	wt	tf2aother_wtaother
15669	GO:0044877	1	0.999137535730398	0	1	macromolecular complex binding	MF	tf2aother	wtaother	down	wt	tf2aother_wtaother
15670	GO:0045017	1	0.995434431522598	0	2	glycerolipid biosynthetic process	BP	tf2aother	wtaother	down	wt	tf2aother_wtaother
15671	GO:0045038	1	0.987765557812818	0	1	protein import into chloroplast thylakoid membrane	BP	tf2aother	wtaother	down	wt	tf2aother_wtaother
15672	GO:0045040	1	0.90450885035429	0	3	protein import into mitochondrial outer membrane	BP	tf2aother	wtaother	down	wt	tf2aother_wtaother
15673	GO:0045116	1	0.99204961710205	0	3	protein neddylation	BP	tf2aother	wtaother	down	wt	tf2aother_wtaother
15674	GO:0045131	1	0.999134750929018	0	1	pre-mRNA branch point binding	MF	tf2aother	wtaother	down	wt	tf2aother_wtaother
15675	GO:0045132	1	0.949658873849447	0	2	meiotic chromosome segregation	BP	tf2aother	wtaother	down	wt	tf2aother_wtaother
15676	GO:0045145	1	0.98854764054938	0	1	single-stranded DNA 5'-3' exodeoxyribonuclease activity	MF	tf2aother	wtaother	down	wt	tf2aother_wtaother
15677	GO:0045156	1	0.271860660010712	0	16	electron transporter, transferring electrons within the cyclic electron transport pathway of photosynthesis activity	MF	tf2aother	wtaother	down	wt	tf2aother_wtaother
15678	GO:0045158	1	0.959242505345184	0	1	electron transporter, transferring electrons within cytochrome b6/f complex of photosystem II activity	MF	tf2aother	wtaother	down	wt	tf2aother_wtaother
15679	GO:0045181	1	0.999137535730398	0	1	glutamate synthase activity, NAD(P)H as acceptor	MF	tf2aother	wtaother	down	wt	tf2aother_wtaother
15680	GO:0045239	1	0.931542253194611	0	2	tricarboxylic acid cycle enzyme complex	CC	tf2aother	wtaother	down	wt	tf2aother_wtaother
15681	GO:0045252	1	0.984656876195836	0	2	oxoglutarate dehydrogenase complex	CC	tf2aother	wtaother	down	wt	tf2aother_wtaother
15682	GO:0045254	1	0.998903866660734	0	1	pyruvate dehydrogenase complex	CC	tf2aother	wtaother	down	wt	tf2aother_wtaother
15683	GO:0045261	1	0.409073634840198	0	17	proton-transporting ATP synthase complex, catalytic core F(1)	CC	tf2aother	wtaother	down	wt	tf2aother_wtaother
15684	GO:0045263	1	0.569582966660705	0	10	proton-transporting ATP synthase complex, coupling factor F(o)	CC	tf2aother	wtaother	down	wt	tf2aother_wtaother
15685	GO:0045277	1	0.996585847598866	0	1	respiratory chain complex IV	CC	tf2aother	wtaother	down	wt	tf2aother_wtaother
15686	GO:0045292	1	0.965294807374732	0	2	mRNA cis splicing, via spliceosome	BP	tf2aother	wtaother	down	wt	tf2aother_wtaother
15687	GO:0045300	1	0.962500019753556	0	4	acyl-[acyl-carrier-protein] desaturase activity	MF	tf2aother	wtaother	down	wt	tf2aother_wtaother
15688	GO:0045430	1	0.881278796311655	0	3	chalcone isomerase activity	MF	tf2aother	wtaother	down	wt	tf2aother_wtaother
15689	GO:0045492	1	0.978961505260899	0	1	xylan biosynthetic process	BP	tf2aother	wtaother	down	wt	tf2aother_wtaother
15690	GO:0045550	1	0.992046351196427	0	2	geranylgeranyl reductase activity	MF	tf2aother	wtaother	down	wt	tf2aother_wtaother
15691	GO:0045721	1	0.993810915350729	0	1	negative regulation of gluconeogenesis	BP	tf2aother	wtaother	down	wt	tf2aother_wtaother
15692	GO:0045737	1	0.946711948505426	0	1	positive regulation of cyclin-dependent protein serine/threonine kinase activity	BP	tf2aother	wtaother	down	wt	tf2aother_wtaother
15693	GO:0045739	1	0.967385919457682	0	1	positive regulation of DNA repair	BP	tf2aother	wtaother	down	wt	tf2aother_wtaother
15694	GO:0045747	1	0.908636958301244	0	1	positive regulation of Notch signaling pathway	BP	tf2aother	wtaother	down	wt	tf2aother_wtaother
15695	GO:0045893	1	0.908861570855649	0	6	positive regulation of transcription, DNA-templated	BP	tf2aother	wtaother	down	wt	tf2aother_wtaother
15696	GO:0045900	1	0.918982022570617	0	1	negative regulation of translational elongation	BP	tf2aother	wtaother	down	wt	tf2aother_wtaother
15697	GO:0045901	1	0.680402000572666	0	6	positive regulation of translational elongation	BP	tf2aother	wtaother	down	wt	tf2aother_wtaother
15698	GO:0045905	1	0.680402000572666	0	6	positive regulation of translational termination	BP	tf2aother	wtaother	down	wt	tf2aother_wtaother
15699	GO:0045910	1	0.998272936417246	0	2	negative regulation of DNA recombination	BP	tf2aother	wtaother	down	wt	tf2aother_wtaother
15700	GO:0045944	1	0.595068346485679	0	12	positive regulation of transcription from RNA polymerase II promoter	BP	tf2aother	wtaother	down	wt	tf2aother_wtaother
15701	GO:0046034	1	0.674357872510564	0	11	ATP metabolic process	BP	tf2aother	wtaother	down	wt	tf2aother_wtaother
15702	GO:0046080	1	0.875954022832205	0	2	dUTP metabolic process	BP	tf2aother	wtaother	down	wt	tf2aother_wtaother
15703	GO:0046168	1	0.973683829313018	0	4	glycerol-3-phosphate catabolic process	BP	tf2aother	wtaother	down	wt	tf2aother_wtaother
15704	GO:0046274	1	0.999070136153558	0	1	lignin catabolic process	BP	tf2aother	wtaother	down	wt	tf2aother_wtaother
15705	GO:0046294	1	0.972628550362551	0	1	formaldehyde catabolic process	BP	tf2aother	wtaother	down	wt	tf2aother_wtaother
15706	GO:0046373	1	0.998271293341476	0	2	L-arabinose metabolic process	BP	tf2aother	wtaother	down	wt	tf2aother_wtaother
15707	GO:0046406	1	0.981386102501583	0	1	magnesium protoporphyrin IX methyltransferase activity	MF	tf2aother	wtaother	down	wt	tf2aother_wtaother
15708	GO:0046408	1	0.992316983474863	0	1	chlorophyll synthetase activity	MF	tf2aother	wtaother	down	wt	tf2aother_wtaother
15709	GO:0046417	1	0.945675478623114	0	2	chorismate metabolic process	BP	tf2aother	wtaother	down	wt	tf2aother_wtaother
15710	GO:0046422	1	0.997049786245545	0	1	violaxanthin de-epoxidase activity	MF	tf2aother	wtaother	down	wt	tf2aother_wtaother
15711	GO:0046429	1	0.999134885650049	0	1	4-hydroxy-3-methylbut-2-en-1-yl diphosphate synthase activity	MF	tf2aother	wtaother	down	wt	tf2aother_wtaother
15712	GO:0046470	1	0.998272183727369	0	2	phosphatidylcholine metabolic process	BP	tf2aother	wtaother	down	wt	tf2aother_wtaother
15713	GO:0046488	1	0.989687859736281	0	12	phosphatidylinositol metabolic process	BP	tf2aother	wtaother	down	wt	tf2aother_wtaother
15714	GO:0046522	1	0.993396775422001	0	1	S-methyl-5-thioribose kinase activity	MF	tf2aother	wtaother	down	wt	tf2aother_wtaother
15715	GO:0046524	1	0.996553509722772	0	4	sucrose-phosphate synthase activity	MF	tf2aother	wtaother	down	wt	tf2aother_wtaother
15716	GO:0046537	1	0.99766916407438	0	1	2,3-bisphosphoglycerate-independent phosphoglycerate mutase activity	MF	tf2aother	wtaother	down	wt	tf2aother_wtaother
15717	GO:0046540	1	0.912922141706112	0	4	U4/U6 x U5 tri-snRNP complex	CC	tf2aother	wtaother	down	wt	tf2aother_wtaother
15718	GO:0046554	1	0.991622966945432	0	2	malate dehydrogenase (NADP+) activity	MF	tf2aother	wtaother	down	wt	tf2aother_wtaother
15719	GO:0046556	1	0.998271293341476	0	2	alpha-L-arabinofuranosidase activity	MF	tf2aother	wtaother	down	wt	tf2aother_wtaother
15720	GO:0046621	1	0.988030339911133	0	1	negative regulation of organ growth	BP	tf2aother	wtaother	down	wt	tf2aother_wtaother
15721	GO:0046654	1	0.995944284778159	0	1	tetrahydrofolate biosynthetic process	BP	tf2aother	wtaother	down	wt	tf2aother_wtaother
15722	GO:0046656	1	0.985040105748751	0	1	folic acid biosynthetic process	BP	tf2aother	wtaother	down	wt	tf2aother_wtaother
15723	GO:0046658	1	0.950633923518437	0	1	anchored component of plasma membrane	CC	tf2aother	wtaother	down	wt	tf2aother_wtaother
15724	GO:0046835	1	0.980187232728004	0	8	carbohydrate phosphorylation	BP	tf2aother	wtaother	down	wt	tf2aother_wtaother
15725	GO:0046836	1	0.869625423307189	0	3	glycolipid transport	BP	tf2aother	wtaother	down	wt	tf2aother_wtaother
15726	GO:0046854	1	0.871495823916582	0	12	phosphatidylinositol phosphorylation	BP	tf2aother	wtaother	down	wt	tf2aother_wtaother
15727	GO:0046855	1	0.927716782083181	0	3	inositol phosphate dephosphorylation	BP	tf2aother	wtaother	down	wt	tf2aother_wtaother
15728	GO:0046873	1	0.830650581671401	0	16	metal ion transmembrane transporter activity	MF	tf2aother	wtaother	down	wt	tf2aother_wtaother
15729	GO:0046907	1	0.891204089683418	0	5	intracellular transport	BP	tf2aother	wtaother	down	wt	tf2aother_wtaother
15730	GO:0046912	1	0.991683871955888	0	6	transferase activity, transferring acyl groups, acyl groups converted into alkyl on transfer	MF	tf2aother	wtaother	down	wt	tf2aother_wtaother
15731	GO:0046914	1	0.92001611574729	0	2	transition metal ion binding	MF	tf2aother	wtaother	down	wt	tf2aother_wtaother
15732	GO:0046923	1	0.782353752014148	0	7	ER retention sequence binding	MF	tf2aother	wtaother	down	wt	tf2aother_wtaother
15733	GO:0046933	1	0.298486288929598	0	23	proton-transporting ATP synthase activity, rotational mechanism	MF	tf2aother	wtaother	down	wt	tf2aother_wtaother
15734	GO:0046938	1	0.998814320569005	0	1	phytochelatin biosynthetic process	BP	tf2aother	wtaother	down	wt	tf2aother_wtaother
15735	GO:0046961	1	0.713051818037896	0	9	proton-transporting ATPase activity, rotational mechanism	MF	tf2aother	wtaother	down	wt	tf2aother_wtaother
15736	GO:0047262	1	0.980447852244053	0	15	polygalacturonate 4-alpha-galacturonosyltransferase activity	MF	tf2aother	wtaother	down	wt	tf2aother_wtaother
15737	GO:0047325	1	0.948605972329523	0	5	inositol tetrakisphosphate 1-kinase activity	MF	tf2aother	wtaother	down	wt	tf2aother_wtaother
15738	GO:0047334	1	0.996217086723729	0	4	diphosphate-fructose-6-phosphate 1-phosphotransferase activity	MF	tf2aother	wtaother	down	wt	tf2aother_wtaother
15739	GO:0047617	1	0.988134481912996	0	2	acyl-CoA hydrolase activity	MF	tf2aother	wtaother	down	wt	tf2aother_wtaother
15740	GO:0047632	1	0.988674432554127	0	1	agmatine deiminase activity	MF	tf2aother	wtaother	down	wt	tf2aother_wtaother
15741	GO:0047746	1	0.978570731347288	0	1	chlorophyllase activity	MF	tf2aother	wtaother	down	wt	tf2aother_wtaother
15742	GO:0047750	1	0.956446400444102	0	1	cholestenol delta-isomerase activity	MF	tf2aother	wtaother	down	wt	tf2aother_wtaother
15743	GO:0047918	1	0.977725351217428	0	2	GDP-mannose 3,5-epimerase activity	MF	tf2aother	wtaother	down	wt	tf2aother_wtaother
15744	GO:0048015	1	0.995741709480519	0	4	phosphatidylinositol-mediated signaling	BP	tf2aother	wtaother	down	wt	tf2aother_wtaother
15745	GO:0048034	1	0.994933397255483	0	1	heme O biosynthetic process	BP	tf2aother	wtaother	down	wt	tf2aother_wtaother
15746	GO:0048037	1	0.965679055874368	0	2	cofactor binding	MF	tf2aother	wtaother	down	wt	tf2aother_wtaother
15747	GO:0048038	1	0.288245800124876	0	21	quinone binding	MF	tf2aother	wtaother	down	wt	tf2aother_wtaother
15748	GO:0048046	1	0.761099067778643	0	12	apoplast	CC	tf2aother	wtaother	down	wt	tf2aother_wtaother
15749	GO:0048193	1	0.760690925105895	0	8	Golgi vesicle transport	BP	tf2aother	wtaother	down	wt	tf2aother_wtaother
15750	GO:0048208	1	0.998275810777944	0	2	COPII vesicle coating	BP	tf2aother	wtaother	down	wt	tf2aother_wtaother
15751	GO:0048268	1	0.986751303786404	0	6	clathrin coat assembly	BP	tf2aother	wtaother	down	wt	tf2aother_wtaother
15752	GO:0048278	1	0.99913574601843	0	1	vesicle docking	BP	tf2aother	wtaother	down	wt	tf2aother_wtaother
15753	GO:0048280	1	0.986232420685346	0	2	vesicle fusion with Golgi apparatus	BP	tf2aother	wtaother	down	wt	tf2aother_wtaother
15754	GO:0048312	1	0.999137535730398	0	1	intracellular distribution of mitochondria	BP	tf2aother	wtaother	down	wt	tf2aother_wtaother
15755	GO:0048316	1	0.999137535730398	0	1	seed development	BP	tf2aother	wtaother	down	wt	tf2aother_wtaother
15756	GO:0048364	1	0.827249291710513	0	9	root development	BP	tf2aother	wtaother	down	wt	tf2aother_wtaother
15757	GO:0048366	1	0.998071068687008	0	1	leaf development	BP	tf2aother	wtaother	down	wt	tf2aother_wtaother
15758	GO:0048476	1	0.999134332618935	0	1	Holliday junction resolvase complex	CC	tf2aother	wtaother	down	wt	tf2aother_wtaother
15759	GO:0048478	1	0.975280310351712	0	1	replication fork protection	BP	tf2aother	wtaother	down	wt	tf2aother_wtaother
15760	GO:0048487	1	0.906324921422497	0	3	beta-tubulin binding	MF	tf2aother	wtaother	down	wt	tf2aother_wtaother
15761	GO:0048500	1	0.865496735862898	0	7	signal recognition particle	CC	tf2aother	wtaother	down	wt	tf2aother_wtaother
15762	GO:0048529	1	0.991929239715827	0	1	magnesium-protoporphyrin IX monomethyl ester (oxidative) cyclase activity	MF	tf2aother	wtaother	down	wt	tf2aother_wtaother
15763	GO:0050017	1	0.971780868407662	0	2	L-3-cyanoalanine synthase activity	MF	tf2aother	wtaother	down	wt	tf2aother_wtaother
15764	GO:0050080	1	0.91932359856166	0	1	malonyl-CoA decarboxylase activity	MF	tf2aother	wtaother	down	wt	tf2aother_wtaother
15765	GO:0050113	1	0.942179136889833	0	4	inositol oxygenase activity	MF	tf2aother	wtaother	down	wt	tf2aother_wtaother
15766	GO:0050126	1	0.976129776979408	0	1	N-carbamoylputrescine amidase activity	MF	tf2aother	wtaother	down	wt	tf2aother_wtaother
15767	GO:0050220	1	0.989887654762088	0	1	prostaglandin-E synthase activity	MF	tf2aother	wtaother	down	wt	tf2aother_wtaother
15768	GO:0050242	1	0.999136919193893	0	1	pyruvate, phosphate dikinase activity	MF	tf2aother	wtaother	down	wt	tf2aother_wtaother
15769	GO:0050290	1	0.999135333986107	0	1	sphingomyelin phosphodiesterase D activity	MF	tf2aother	wtaother	down	wt	tf2aother_wtaother
15770	GO:0050307	1	0.988423052521258	0	2	sucrose-phosphate phosphatase activity	MF	tf2aother	wtaother	down	wt	tf2aother_wtaother
15771	GO:0050311	1	0.999134538733487	0	1	sulfite reductase (ferredoxin) activity	MF	tf2aother	wtaother	down	wt	tf2aother_wtaother
15772	GO:0050355	1	0.904824062754535	0	2	triphosphatase activity	MF	tf2aother	wtaother	down	wt	tf2aother_wtaother
15773	GO:0050464	1	0.882821291784861	0	1	nitrate reductase (NADPH) activity	MF	tf2aother	wtaother	down	wt	tf2aother_wtaother
15774	GO:0050482	1	0.900752090560476	0	2	arachidonic acid secretion	BP	tf2aother	wtaother	down	wt	tf2aother_wtaother
15775	GO:0050511	1	0.995137128519946	0	1	undecaprenyldiphospho-muramoylpentapeptide beta-N-acetylglucosaminyltransferase activity	MF	tf2aother	wtaother	down	wt	tf2aother_wtaother
15776	GO:0050515	1	0.991527173905149	0	1	4-(cytidine 5'-diphospho)-2-C-methyl-D-erythritol kinase activity	MF	tf2aother	wtaother	down	wt	tf2aother_wtaother
15777	GO:0050518	1	0.977573545855491	0	1	2-C-methyl-D-erythritol 4-phosphate cytidylyltransferase activity	MF	tf2aother	wtaother	down	wt	tf2aother_wtaother
15778	GO:0050567	1	0.99857124349152	0	1	glutaminyl-tRNA synthase (glutamine-hydrolyzing) activity	MF	tf2aother	wtaother	down	wt	tf2aother_wtaother
15779	GO:0050661	1	0.787316090197318	0	35	NADP binding	MF	tf2aother	wtaother	down	wt	tf2aother_wtaother
15780	GO:0050662	1	0.650459573690243	0	35	coenzyme binding	MF	tf2aother	wtaother	down	wt	tf2aother_wtaother
15781	GO:0050664	1	0.996549946056365	0	4	oxidoreductase activity, acting on NAD(P)H, oxygen as acceptor	MF	tf2aother	wtaother	down	wt	tf2aother_wtaother
15782	GO:0050790	1	0.956865974282635	0	4	regulation of catalytic activity	BP	tf2aother	wtaother	down	wt	tf2aother_wtaother
15783	GO:0050832	1	0.930238039238029	0	5	defense response to fungus	BP	tf2aother	wtaother	down	wt	tf2aother_wtaother
15784	GO:0050896	1	0.994821127117924	0	6	response to stimulus	BP	tf2aother	wtaother	down	wt	tf2aother_wtaother
15785	GO:0050897	1	0.971530959641268	0	3	cobalt ion binding	MF	tf2aother	wtaother	down	wt	tf2aother_wtaother
15786	GO:0050992	1	0.99622325317648	0	1	dimethylallyl diphosphate biosynthetic process	BP	tf2aother	wtaother	down	wt	tf2aother_wtaother
15787	GO:0050999	1	0.976961530473049	0	1	regulation of nitric-oxide synthase activity	BP	tf2aother	wtaother	down	wt	tf2aother_wtaother
15788	GO:0051013	1	0.99662198329596	0	3	microtubule severing	BP	tf2aother	wtaother	down	wt	tf2aother_wtaother
15789	GO:0051015	1	0.992758982363429	0	4	actin filament binding	MF	tf2aother	wtaother	down	wt	tf2aother_wtaother
15790	GO:0051016	1	0.944792711651506	0	2	barbed-end actin filament capping	BP	tf2aother	wtaother	down	wt	tf2aother_wtaother
15791	GO:0051017	1	0.997412784137028	0	3	actin filament bundle assembly	BP	tf2aother	wtaother	down	wt	tf2aother_wtaother
15792	GO:0051028	1	0.999136058261999	0	1	mRNA transport	BP	tf2aother	wtaother	down	wt	tf2aother_wtaother
15793	GO:0051090	1	0.99780673289779	0	2	regulation of sequence-specific DNA binding transcription factor activity	BP	tf2aother	wtaother	down	wt	tf2aother_wtaother
15794	GO:0051103	1	0.997265527748375	0	3	DNA ligation involved in DNA repair	BP	tf2aother	wtaother	down	wt	tf2aother_wtaother
15795	GO:0051188	1	0.992046351196427	0	2	cofactor biosynthetic process	BP	tf2aother	wtaother	down	wt	tf2aother_wtaother
15796	GO:0051205	1	0.771041698696915	0	8	protein insertion into membrane	BP	tf2aother	wtaother	down	wt	tf2aother_wtaother
15797	GO:0051225	1	0.941681002560228	0	8	spindle assembly	BP	tf2aother	wtaother	down	wt	tf2aother_wtaother
15798	GO:0051252	1	0.882791994219437	0	2	regulation of RNA metabolic process	BP	tf2aother	wtaother	down	wt	tf2aother_wtaother
15799	GO:0051259	1	0.967779969034379	0	2	protein oligomerization	BP	tf2aother	wtaother	down	wt	tf2aother_wtaother
15800	GO:0051260	1	0.964889288788713	0	4	protein homooligomerization	BP	tf2aother	wtaother	down	wt	tf2aother_wtaother
15801	GO:0051276	1	0.994590149347826	0	6	chromosome organization	BP	tf2aother	wtaother	down	wt	tf2aother_wtaother
15802	GO:0051301	1	0.861858709206802	0	7	cell division	BP	tf2aother	wtaother	down	wt	tf2aother_wtaother
15803	GO:0051304	1	0.999134893978019	0	1	chromosome separation	BP	tf2aother	wtaother	down	wt	tf2aother_wtaother
15804	GO:0051321	1	0.999136582201928	0	1	meiotic cell cycle	BP	tf2aother	wtaother	down	wt	tf2aother_wtaother
15805	GO:0051382	1	0.999134650815301	0	1	kinetochore assembly	BP	tf2aother	wtaother	down	wt	tf2aother_wtaother
15806	GO:0051499	1	0.922418598684643	0	2	D-aminoacyl-tRNA deacylase activity	MF	tf2aother	wtaother	down	wt	tf2aother_wtaother
15807	GO:0051513	1	0.997409922305334	0	3	regulation of monopolar cell growth	BP	tf2aother	wtaother	down	wt	tf2aother_wtaother
15808	GO:0051536	1	0.232952774072228	0	48	iron-sulfur cluster binding	MF	tf2aother	wtaother	down	wt	tf2aother_wtaother
15809	GO:0051537	1	0.514748936602299	0	22	2 iron, 2 sulfur cluster binding	MF	tf2aother	wtaother	down	wt	tf2aother_wtaother
15810	GO:0051539	1	0.706011158342392	0	21	4 iron, 4 sulfur cluster binding	MF	tf2aother	wtaother	down	wt	tf2aother_wtaother
15811	GO:0051603	1	0.465417587114344	0	19	proteolysis involved in cellular protein catabolic process	BP	tf2aother	wtaother	down	wt	tf2aother_wtaother
15812	GO:0051716	1	0.950633923518437	0	1	cellular response to stimulus	BP	tf2aother	wtaother	down	wt	tf2aother_wtaother
15813	GO:0051740	1	0.994821127117924	0	6	ethylene binding	MF	tf2aother	wtaother	down	wt	tf2aother_wtaother
15814	GO:0051741	1	0.987898462944525	0	1	2-methyl-6-phytyl-1,4-benzoquinone methyltransferase activity	MF	tf2aother	wtaother	down	wt	tf2aother_wtaother
15815	GO:0051745	1	0.99622325317648	0	1	4-hydroxy-3-methylbut-2-en-1-yl diphosphate reductase activity	MF	tf2aother	wtaother	down	wt	tf2aother_wtaother
15816	GO:0051861	1	0.869625423307189	0	3	glycolipid binding	MF	tf2aother	wtaother	down	wt	tf2aother_wtaother
15817	GO:0051903	1	0.989534024956065	0	1	S-(hydroxymethyl)glutathione dehydrogenase activity	MF	tf2aother	wtaother	down	wt	tf2aother_wtaother
15818	GO:0051920	1	0.938218578071146	0	2	peroxiredoxin activity	MF	tf2aother	wtaother	down	wt	tf2aother_wtaother
15819	GO:0051996	1	0.9701851707259	0	4	squalene synthase activity	MF	tf2aother	wtaother	down	wt	tf2aother_wtaother
15820	GO:0052624	1	0.965875624590436	0	1	2-phytyl-1,4-naphthoquinone methyltransferase activity	MF	tf2aother	wtaother	down	wt	tf2aother_wtaother
15821	GO:0052689	1	0.990788351685575	0	1	carboxylic ester hydrolase activity	MF	tf2aother	wtaother	down	wt	tf2aother_wtaother
15822	GO:0052716	1	0.999070136153558	0	1	hydroquinone:oxygen oxidoreductase activity	MF	tf2aother	wtaother	down	wt	tf2aother_wtaother
15823	GO:0052725	1	0.948605972329523	0	5	inositol-1,3,4-trisphosphate 6-kinase activity	MF	tf2aother	wtaother	down	wt	tf2aother_wtaother
15824	GO:0052726	1	0.948605972329523	0	5	inositol-1,3,4-trisphosphate 5-kinase activity	MF	tf2aother	wtaother	down	wt	tf2aother_wtaother
15825	GO:0052855	1	0.98047740759086	0	1	ADP-dependent NAD(P)H-hydrate dehydratase activity	MF	tf2aother	wtaother	down	wt	tf2aother_wtaother
15826	GO:0052861	1	0.998270070389501	0	2	glucan endo-1,3-beta-glucanase activity, C-3 substituted reducing group	MF	tf2aother	wtaother	down	wt	tf2aother_wtaother
15827	GO:0052866	1	0.98531722838487	0	3	phosphatidylinositol phosphate phosphatase activity	MF	tf2aother	wtaother	down	wt	tf2aother_wtaother
15828	GO:0055075	1	0.996055250848327	0	3	potassium ion homeostasis	BP	tf2aother	wtaother	down	wt	tf2aother_wtaother
15829	GO:0060548	1	0.998153078833149	0	2	negative regulation of cell death	BP	tf2aother	wtaother	down	wt	tf2aother_wtaother
15830	GO:0060918	1	0.999134073650345	0	1	auxin transport	BP	tf2aother	wtaother	down	wt	tf2aother_wtaother
15831	GO:0061575	1	0.946711948505426	0	1	cyclin-dependent protein serine/threonine kinase activator activity	MF	tf2aother	wtaother	down	wt	tf2aother_wtaother
15832	GO:0070006	1	0.99740563019024	0	3	metalloaminopeptidase activity	MF	tf2aother	wtaother	down	wt	tf2aother_wtaother
15833	GO:0070008	1	0.997407828295839	0	3	serine-type exopeptidase activity	MF	tf2aother	wtaother	down	wt	tf2aother_wtaother
15834	GO:0070176	1	0.974849025808954	0	1	DRM complex	CC	tf2aother	wtaother	down	wt	tf2aother_wtaother
15835	GO:0070204	1	0.963549288503053	0	1	2-succinyl-5-enolpyruvyl-6-hydroxy-3-cyclohexene-1-carboxylic-acid synthase activity	MF	tf2aother	wtaother	down	wt	tf2aother_wtaother
15836	GO:0070402	1	0.979236845045006	0	2	NADPH binding	MF	tf2aother	wtaother	down	wt	tf2aother_wtaother
15837	GO:0070403	1	0.962306708677509	0	3	NAD+ binding	MF	tf2aother	wtaother	down	wt	tf2aother_wtaother
15838	GO:0070461	1	0.960985761721968	0	3	SAGA-type complex	CC	tf2aother	wtaother	down	wt	tf2aother_wtaother
15839	GO:0070469	1	0.824958782045094	0	2	respiratory chain	CC	tf2aother	wtaother	down	wt	tf2aother_wtaother
15840	GO:0070475	1	0.962176515427566	0	2	rRNA base methylation	BP	tf2aother	wtaother	down	wt	tf2aother_wtaother
15841	GO:0070481	1	0.989048788872225	0	1	nuclear-transcribed mRNA catabolic process, non-stop decay	BP	tf2aother	wtaother	down	wt	tf2aother_wtaother
15842	GO:0070531	1	0.960914626097948	0	2	BRCA1-A complex	CC	tf2aother	wtaother	down	wt	tf2aother_wtaother
15843	GO:0070536	1	0.993311465516471	0	1	protein K63-linked deubiquitination	BP	tf2aother	wtaother	down	wt	tf2aother_wtaother
15844	GO:0070552	1	0.960914626097948	0	2	BRISC complex	CC	tf2aother	wtaother	down	wt	tf2aother_wtaother
15845	GO:0070569	1	0.988802469293007	0	6	uridylyltransferase activity	MF	tf2aother	wtaother	down	wt	tf2aother_wtaother
15846	GO:0070588	1	0.985990402603593	0	7	calcium ion transmembrane transport	BP	tf2aother	wtaother	down	wt	tf2aother_wtaother
15847	GO:0070652	1	0.96706818658251	0	7	HAUS complex	CC	tf2aother	wtaother	down	wt	tf2aother_wtaother
15848	GO:0070772	1	0.998270062401432	0	2	PAS complex	CC	tf2aother	wtaother	down	wt	tf2aother_wtaother
15849	GO:0070966	1	0.989048788872225	0	1	nuclear-transcribed mRNA catabolic process, no-go decay	BP	tf2aother	wtaother	down	wt	tf2aother_wtaother
15850	GO:0071008	1	0.999136759301834	0	1	U2-type post-mRNA release spliceosomal complex	CC	tf2aother	wtaother	down	wt	tf2aother_wtaother
15851	GO:0071013	1	0.999035434633436	0	1	catalytic step 2 spliceosome	CC	tf2aother	wtaother	down	wt	tf2aother_wtaother
15852	GO:0071025	1	0.989048788872225	0	1	RNA surveillance	BP	tf2aother	wtaother	down	wt	tf2aother_wtaother
15853	GO:0071266	1	0.996635054228858	0	1	'de novo' L-methionine biosynthetic process	BP	tf2aother	wtaother	down	wt	tf2aother_wtaother
15854	GO:0071577	1	0.977070176997052	0	2	zinc II ion transmembrane transport	BP	tf2aother	wtaother	down	wt	tf2aother_wtaother
15855	GO:0071586	1	0.993729728821994	0	1	CAAX-box protein processing	BP	tf2aother	wtaother	down	wt	tf2aother_wtaother
15856	GO:0071704	1	0.996304047916924	0	4	organic substance metabolic process	BP	tf2aother	wtaother	down	wt	tf2aother_wtaother
15857	GO:0071705	1	0.984407260866879	0	2	nitrogen compound transport	BP	tf2aother	wtaother	down	wt	tf2aother_wtaother
15858	GO:0071805	1	0.856681505511434	0	17	potassium ion transmembrane transport	BP	tf2aother	wtaother	down	wt	tf2aother_wtaother
15859	GO:0071816	1	0.887753663315571	0	2	tail-anchored membrane protein insertion into ER membrane	BP	tf2aother	wtaother	down	wt	tf2aother_wtaother
15860	GO:0071821	1	0.933392192277032	0	1	FANCM-MHF complex	CC	tf2aother	wtaother	down	wt	tf2aother_wtaother
15861	GO:0071897	1	0.997265527748375	0	3	DNA biosynthetic process	BP	tf2aother	wtaother	down	wt	tf2aother_wtaother
15862	GO:0071949	1	0.851807742161651	0	9	FAD binding	MF	tf2aother	wtaother	down	wt	tf2aother_wtaother
15863	GO:0071951	1	0.986664858560594	0	1	conversion of methionyl-tRNA to N-formyl-methionyl-tRNA	BP	tf2aother	wtaother	down	wt	tf2aother_wtaother
15864	GO:0072546	1	0.918188617440753	0	2	ER membrane protein complex	CC	tf2aother	wtaother	down	wt	tf2aother_wtaother
15865	GO:0080008	1	0.999104025155344	0	1	Cul4-RING E3 ubiquitin ligase complex	CC	tf2aother	wtaother	down	wt	tf2aother_wtaother
15866	GO:0080009	1	0.983937094301988	0	1	mRNA methylation	BP	tf2aother	wtaother	down	wt	tf2aother_wtaother
15867	GO:0080019	1	0.989936636990451	0	3	fatty-acyl-CoA reductase (alcohol-forming) activity	MF	tf2aother	wtaother	down	wt	tf2aother_wtaother
15868	GO:0080048	1	0.989544059364691	0	2	GDP-D-glucose phosphorylase activity	MF	tf2aother	wtaother	down	wt	tf2aother_wtaother
15869	GO:0080085	1	0.987765557812818	0	1	signal recognition particle, chloroplast targeting	CC	tf2aother	wtaother	down	wt	tf2aother_wtaother
15870	GO:0080110	1	0.983282100952056	0	1	sporopollenin biosynthetic process	BP	tf2aother	wtaother	down	wt	tf2aother_wtaother
15871	GO:0080123	1	0.986117561972343	0	8	jasmonate-amino synthetase activity	MF	tf2aother	wtaother	down	wt	tf2aother_wtaother
15872	GO:0089701	1	0.962660595948154	0	3	U2AF	CC	tf2aother	wtaother	down	wt	tf2aother_wtaother
15873	GO:0090266	1	0.920346796771191	0	1	regulation of mitotic cell cycle spindle assembly checkpoint	BP	tf2aother	wtaother	down	wt	tf2aother_wtaother
15874	GO:0090544	1	0.992277085536695	0	2	BAF-type complex	CC	tf2aother	wtaother	down	wt	tf2aother_wtaother
15875	GO:0097027	1	0.979479676572054	0	6	ubiquitin-protein transferase activator activity	MF	tf2aother	wtaother	down	wt	tf2aother_wtaother
15876	GO:0097361	1	0.985345286218067	0	1	CIA complex	CC	tf2aother	wtaother	down	wt	tf2aother_wtaother
15877	GO:0097576	1	0.999136214363185	0	1	vacuole fusion	BP	tf2aother	wtaother	down	wt	tf2aother_wtaother
15878	GO:0098519	1	0.947930016786029	0	1	nucleotide phosphatase activity, acting on free nucleotides	MF	tf2aother	wtaother	down	wt	tf2aother_wtaother
15879	GO:0098599	1	0.98047740759086	0	1	palmitoyl hydrolase activity	MF	tf2aother	wtaother	down	wt	tf2aother_wtaother
15880	GO:0099402	1	0.998230443446492	0	2	plant organ development	BP	tf2aother	wtaother	down	wt	tf2aother_wtaother
15881	GO:1901137	1	0.999134466146553	0	1	carbohydrate derivative biosynthetic process	BP	tf2aother	wtaother	down	wt	tf2aother_wtaother
15882	GO:1901601	1	0.93892413104965	0	2	strigolactone biosynthetic process	BP	tf2aother	wtaother	down	wt	tf2aother_wtaother
15883	GO:1901671	1	0.92001611574729	0	2	positive regulation of superoxide dismutase activity	BP	tf2aother	wtaother	down	wt	tf2aother_wtaother
15884	GO:1902358	1	0.998248414421377	0	2	sulfate transmembrane transport	BP	tf2aother	wtaother	down	wt	tf2aother_wtaother
15885	GO:1902979	1	0.990788351685575	0	1	mitotic DNA replication termination	BP	tf2aother	wtaother	down	wt	tf2aother_wtaother
15886	GO:1904668	1	0.979479676572054	0	6	positive regulation of ubiquitin protein ligase activity	BP	tf2aother	wtaother	down	wt	tf2aother_wtaother
15887	GO:1990316	1	0.998128262723231	0	2	ATG1/ULK1 kinase complex	CC	tf2aother	wtaother	down	wt	tf2aother_wtaother
15888	GO:1990380	1	0.999134384316307	0	1	Lys48-specific deubiquitinase activity	MF	tf2aother	wtaother	down	wt	tf2aother_wtaother
15889	GO:1990879	1	0.923401688131221	0	1	CST complex	CC	tf2aother	wtaother	down	wt	tf2aother_wtaother
15890	GO:2000028	1	0.998275767476552	0	2	regulation of photoperiodism, flowering	BP	tf2aother	wtaother	down	wt	tf2aother_wtaother
15891	GO:2000123	1	0.917955820509789	0	1	positive regulation of stomatal complex development	BP	tf2aother	wtaother	down	wt	tf2aother_wtaother
15892	GO:2001070	1	0.991076325718792	0	4	starch binding	MF	tf2aother	wtaother	down	wt	tf2aother_wtaother
15893	GO:0009765	8.3456269457775e-12	1	14	34	photosynthesis, light harvesting	BP	tf2aother	wtaother	up	wt	tf2aother_wtaother
15894	GO:0004867	7.16940671708443e-07	0.999999953822871	9	19	serine-type endopeptidase inhibitor activity	MF	tf2aother	wtaother	up	wt	tf2aother_wtaother
15895	GO:0016020	1.22450712019899e-06	0.999999562020445	36	653	membrane	CC	tf2aother	wtaother	up	wt	tf2aother_wtaother
15896	GO:0006952	9.52262235593908e-06	0.999999021212962	9	27	defense response	BP	tf2aother	wtaother	up	wt	tf2aother_wtaother
15897	GO:0009611	1.64524283846513e-05	0.999998782368821	7	20	response to wounding	BP	tf2aother	wtaother	up	wt	tf2aother_wtaother
15898	GO:0019538	2.31013758011221e-05	0.999998975312813	5	19	protein metabolic process	BP	tf2aother	wtaother	up	wt	tf2aother_wtaother
15899	GO:0016788	2.3190723301591e-05	0.999996939399226	9	64	hydrolase activity, acting on ester bonds	MF	tf2aother	wtaother	up	wt	tf2aother_wtaother
15900	GO:0046983	4.92795899904042e-05	0.999987740231713	15	144	protein dimerization activity	MF	tf2aother	wtaother	up	wt	tf2aother_wtaother
15901	GO:0008235	0.000127375217316467	0.999995767052583	4	9	metalloexopeptidase activity	MF	tf2aother	wtaother	up	wt	tf2aother_wtaother
15902	GO:0005215	0.000238878692593088	0.999941476273443	12	161	transporter activity	MF	tf2aother	wtaother	up	wt	tf2aother_wtaother
15903	GO:0004177	0.000580451681645923	0.999965804578069	4	14	aminopeptidase activity	MF	tf2aother	wtaother	up	wt	tf2aother_wtaother
15904	GO:0030145	0.00138447933167779	0.999894932399157	4	15	manganese ion binding	MF	tf2aother	wtaother	up	wt	tf2aother_wtaother
15905	GO:0006810	0.00277252171066759	0.999000192260486	14	236	transport	BP	tf2aother	wtaother	up	wt	tf2aother_wtaother
15906	GO:0004866	0.00436166119196602	0.999748883184548	3	8	endopeptidase inhibitor activity	MF	tf2aother	wtaother	up	wt	tf2aother_wtaother
15907	GO:0042128	0.00606401702587746	0.99990527404934	2	3	nitrate assimilation	BP	tf2aother	wtaother	up	wt	tf2aother_wtaother
15908	GO:0020037	0.00686405005034493	0.99760898058212	11	170	heme binding	MF	tf2aother	wtaother	up	wt	tf2aother_wtaother
15909	GO:0019752	0.00711651992914492	0.999410710392146	3	17	carboxylic acid metabolic process	BP	tf2aother	wtaother	up	wt	tf2aother_wtaother
15910	GO:2000028	0.00798218824917608	0.999984061570926	1	2	regulation of photoperiodism, flowering	BP	tf2aother	wtaother	up	wt	tf2aother_wtaother
15911	GO:0004672	0.00874870991842415	0.995664409042249	21	720	protein kinase activity	MF	tf2aother	wtaother	up	wt	tf2aother_wtaother
15912	GO:0006468	0.00874870991842415	0.995664409042249	21	720	protein phosphorylation	BP	tf2aother	wtaother	up	wt	tf2aother_wtaother
15913	GO:0008171	0.00908243521475895	0.999202373587199	3	14	O-methyltransferase activity	MF	tf2aother	wtaother	up	wt	tf2aother_wtaother
15914	GO:0004857	0.00922522211374113	0.998697119531074	4	26	enzyme inhibitor activity	MF	tf2aother	wtaother	up	wt	tf2aother_wtaother
15915	GO:0004012	0.00980628031675091	0.999599353231671	2	10	phospholipid-translocating ATPase activity	MF	tf2aother	wtaother	up	wt	tf2aother_wtaother
15916	GO:0015914	0.00980628031675091	0.999599353231671	2	10	phospholipid transport	BP	tf2aother	wtaother	up	wt	tf2aother_wtaother
15917	GO:0005975	0.0109859349005702	0.995879320885154	11	257	carbohydrate metabolic process	BP	tf2aother	wtaother	up	wt	tf2aother_wtaother
15918	GO:0006508	0.0114331016192952	0.995688344110653	11	253	proteolysis	BP	tf2aother	wtaother	up	wt	tf2aother_wtaother
15919	GO:0017057	0.0119506014560704	0.999528794691339	2	6	6-phosphogluconolactonase activity	MF	tf2aother	wtaother	up	wt	tf2aother_wtaother
15920	GO:0007275	0.0121035118014574	0.998105075404433	4	34	multicellular organism development	BP	tf2aother	wtaother	up	wt	tf2aother_wtaother
15921	GO:0016760	0.0132252665105044	0.999316674872506	2	18	cellulose synthase (UDP-forming) activity	MF	tf2aother	wtaother	up	wt	tf2aother_wtaother
15922	GO:0019825	0.0142086948518323	0.999511073911315	2	4	oxygen binding	MF	tf2aother	wtaother	up	wt	tf2aother_wtaother
15923	GO:0009664	0.014959281530055	0.998400270516015	3	15	plant-type cell wall organization	BP	tf2aother	wtaother	up	wt	tf2aother_wtaother
15924	GO:0003860	0.0150037405651037	0.999296546573361	2	7	3-hydroxyisobutyryl-CoA hydrolase activity	MF	tf2aother	wtaother	up	wt	tf2aother_wtaother
15925	GO:0004451	0.0164560133700378	1	1	1	isocitrate lyase activity	MF	tf2aother	wtaother	up	wt	tf2aother_wtaother
15926	GO:0022891	0.016535033061794	0.998033517468783	3	28	substrate-specific transmembrane transporter activity	MF	tf2aother	wtaother	up	wt	tf2aother_wtaother
15927	GO:0008410	0.0169161528639277	1	1	1	CoA-transferase activity	MF	tf2aother	wtaother	up	wt	tf2aother_wtaother
15928	GO:0008974	0.020247231934135	1	1	1	phosphoribulokinase activity	MF	tf2aother	wtaother	up	wt	tf2aother_wtaother
15929	GO:0016831	0.0262585586737409	0.9981634138388	2	11	carboxy-lyase activity	MF	tf2aother	wtaother	up	wt	tf2aother_wtaother
15930	GO:0015996	0.0270595503656434	1	1	1	chlorophyll catabolic process	BP	tf2aother	wtaother	up	wt	tf2aother_wtaother
15931	GO:0047746	0.0270595503656434	1	1	1	chlorophyllase activity	MF	tf2aother	wtaother	up	wt	tf2aother_wtaother
15932	GO:0022857	0.0303751655645311	0.993572197115036	4	52	transmembrane transporter activity	MF	tf2aother	wtaother	up	wt	tf2aother_wtaother
15933	GO:0008942	0.0314169885569113	1	1	1	nitrite reductase [NAD(P)H] activity	MF	tf2aother	wtaother	up	wt	tf2aother_wtaother
15934	GO:0000234	0.0343066716081614	0.999701608058722	1	2	phosphoethanolamine N-methyltransferase activity	MF	tf2aother	wtaother	up	wt	tf2aother_wtaother
15935	GO:0006656	0.0343066716081614	0.999701608058722	1	2	phosphatidylcholine biosynthetic process	BP	tf2aother	wtaother	up	wt	tf2aother_wtaother
15936	GO:0006098	0.0353067930875297	0.997101926513957	2	11	pentose-phosphate shunt	BP	tf2aother	wtaother	up	wt	tf2aother_wtaother
15937	GO:0055085	0.0367341460509216	0.983464994644963	11	315	transmembrane transport	BP	tf2aother	wtaother	up	wt	tf2aother_wtaother
15938	GO:0030244	0.0379284764008387	0.996488833026217	2	24	cellulose biosynthetic process	BP	tf2aother	wtaother	up	wt	tf2aother_wtaother
15939	GO:0055114	0.0380278946577657	0.976486823986878	28	771	oxidation-reduction process	BP	tf2aother	wtaother	up	wt	tf2aother_wtaother
15940	GO:0006629	0.0382989553450529	0.989295531108788	5	92	lipid metabolic process	BP	tf2aother	wtaother	up	wt	tf2aother_wtaother
15941	GO:0008661	0.0404739420922902	0.999445753758321	1	3	1-deoxy-D-xylulose-5-phosphate synthase activity	MF	tf2aother	wtaother	up	wt	tf2aother_wtaother
15942	GO:0009415	0.0421853945178412	1	1	1	response to water	BP	tf2aother	wtaother	up	wt	tf2aother_wtaother
15943	GO:0005576	0.0424327144740441	0.992896271316165	3	22	extracellular region	CC	tf2aother	wtaother	up	wt	tf2aother_wtaother
15944	GO:0015299	0.0435182169315205	0.995751357587534	2	18	solute:proton antiporter activity	MF	tf2aother	wtaother	up	wt	tf2aother_wtaother
15945	GO:0031123	0.0443180436433217	0.999334296236617	1	3	RNA 3'-end processing	BP	tf2aother	wtaother	up	wt	tf2aother_wtaother
15946	GO:0005618	0.0460922998400554	0.991814219907301	3	31	cell wall	CC	tf2aother	wtaother	up	wt	tf2aother_wtaother
15947	GO:0008081	0.0484257588299576	0.994986726371186	2	18	phosphoric diester hydrolase activity	MF	tf2aother	wtaother	up	wt	tf2aother_wtaother
15948	GO:0051087	0.0496671037095698	0.99491802669167	2	14	chaperone binding	MF	tf2aother	wtaother	up	wt	tf2aother_wtaother
15949	GO:0008864	0.0502245143849968	0.999355172468975	1	2	formyltetrahydrofolate deformylase activity	MF	tf2aother	wtaother	up	wt	tf2aother_wtaother
15950	GO:0004325	0.050910271342029	0.999118843435557	1	3	ferrochelatase activity	MF	tf2aother	wtaother	up	wt	tf2aother_wtaother
15951	GO:0006783	0.050910271342029	0.999118843435557	1	3	heme biosynthetic process	BP	tf2aother	wtaother	up	wt	tf2aother_wtaother
15952	GO:0004351	0.0510681509734138	0.99911330496562	1	3	glutamate decarboxylase activity	MF	tf2aother	wtaother	up	wt	tf2aother_wtaother
15953	GO:0006536	0.0510681509734138	0.99911330496562	1	3	glutamate metabolic process	BP	tf2aother	wtaother	up	wt	tf2aother_wtaother
15954	GO:0004096	0.0512454124179142	0.999107065406423	1	3	catalase activity	MF	tf2aother	wtaother	up	wt	tf2aother_wtaother
15955	GO:0004373	0.0522513052994733	0.998888138809789	1	5	glycogen (starch) synthase activity	MF	tf2aother	wtaother	up	wt	tf2aother_wtaother
15956	GO:0004553	0.0545166571640955	0.983119530069369	5	125	hydrolase activity, hydrolyzing O-glycosyl compounds	MF	tf2aother	wtaother	up	wt	tf2aother_wtaother
15957	GO:0004252	0.0552949577045614	0.98568540293929	4	74	serine-type endopeptidase activity	MF	tf2aother	wtaother	up	wt	tf2aother_wtaother
15958	GO:0016491	0.0567140255257187	0.968652069243356	16	432	oxidoreductase activity	MF	tf2aother	wtaother	up	wt	tf2aother_wtaother
15959	GO:0016705	0.0581030118492344	0.979404069378745	6	121	oxidoreductase activity, acting on paired donors, with incorporation or reduction of molecular oxygen	MF	tf2aother	wtaother	up	wt	tf2aother_wtaother
15960	GO:0016630	0.0599688959352547	0.998772214949853	1	3	protochlorophyllide reductase activity	MF	tf2aother	wtaother	up	wt	tf2aother_wtaother
15961	GO:0008168	0.060666549325857	0.978269829726997	6	120	methyltransferase activity	MF	tf2aother	wtaother	up	wt	tf2aother_wtaother
15962	GO:0006857	0.0674309717552778	0.991429595695143	2	24	oligopeptide transport	BP	tf2aother	wtaother	up	wt	tf2aother_wtaother
15963	GO:0003700	0.0680361325698603	0.965109787617071	12	261	transcription factor activity, sequence-specific DNA binding	MF	tf2aother	wtaother	up	wt	tf2aother_wtaother
15964	GO:0005249	0.0684667861183978	0.997999424849979	1	6	voltage-gated potassium channel activity	MF	tf2aother	wtaother	up	wt	tf2aother_wtaother
15965	GO:0005216	0.0704839051912605	0.990718204716958	2	29	ion channel activity	MF	tf2aother	wtaother	up	wt	tf2aother_wtaother
15966	GO:0006355	0.0773570620644904	0.952596652128495	20	522	regulation of transcription, DNA-templated	BP	tf2aother	wtaother	up	wt	tf2aother_wtaother
15967	GO:0016307	0.0811186535560015	0.996902058439922	1	12	phosphatidylinositol phosphate kinase activity	MF	tf2aother	wtaother	up	wt	tf2aother_wtaother
15968	GO:0046488	0.0811186535560015	0.996902058439922	1	12	phosphatidylinositol metabolic process	BP	tf2aother	wtaother	up	wt	tf2aother_wtaother
15969	GO:0010277	0.0811857977638528	0.99728287923722	1	5	chlorophyllide a oxygenase [overall] activity	MF	tf2aother	wtaother	up	wt	tf2aother_wtaother
15970	GO:0008964	0.081201551770268	0.997171207942154	1	6	phosphoenolpyruvate carboxylase activity	MF	tf2aother	wtaother	up	wt	tf2aother_wtaother
15971	GO:0016813	0.0816437838405519	0.997419718652844	1	4	hydrolase activity, acting on carbon-nitrogen (but not peptide) bonds, in linear amidines	MF	tf2aother	wtaother	up	wt	tf2aother_wtaother
15972	GO:0030599	0.0826413195611881	0.988411095720086	2	19	pectinesterase activity	MF	tf2aother	wtaother	up	wt	tf2aother_wtaother
15973	GO:0042545	0.0826413195611881	0.988411095720086	2	19	cell wall modification	BP	tf2aother	wtaother	up	wt	tf2aother_wtaother
15974	GO:0006809	0.0839380582781376	1	1	1	nitric oxide biosynthetic process	BP	tf2aother	wtaother	up	wt	tf2aother_wtaother
15975	GO:0043546	0.0839380582781376	1	1	1	molybdopterin cofactor binding	MF	tf2aother	wtaother	up	wt	tf2aother_wtaother
15976	GO:0050464	0.0839380582781376	1	1	1	nitrate reductase (NADPH) activity	MF	tf2aother	wtaother	up	wt	tf2aother_wtaother
15977	GO:0004623	0.08606042279341	0.998070473916516	1	2	phospholipase A2 activity	MF	tf2aother	wtaother	up	wt	tf2aother_wtaother
15978	GO:0050482	0.08606042279341	0.998070473916516	1	2	arachidonic acid secretion	BP	tf2aother	wtaother	up	wt	tf2aother_wtaother
15979	GO:0019310	0.0904174592318822	0.996822959491106	1	4	inositol catabolic process	BP	tf2aother	wtaother	up	wt	tf2aother_wtaother
15980	GO:0050113	0.0904174592318822	0.996822959491106	1	4	inositol oxygenase activity	MF	tf2aother	wtaother	up	wt	tf2aother_wtaother
15981	GO:0008234	0.0947220829002282	0.985366579253486	2	25	cysteine-type peptidase activity	MF	tf2aother	wtaother	up	wt	tf2aother_wtaother
15982	GO:0004652	0.0957964966846863	0.996193160022558	1	5	polynucleotide adenylyltransferase activity	MF	tf2aother	wtaother	up	wt	tf2aother_wtaother
15983	GO:0043631	0.0957964966846863	0.996193160022558	1	5	RNA polyadenylation	BP	tf2aother	wtaother	up	wt	tf2aother_wtaother
15984	GO:0005506	0.0964408529692657	0.95786159276604	7	160	iron ion binding	MF	tf2aother	wtaother	up	wt	tf2aother_wtaother
15985	GO:0016742	0.0976455792971282	0.996282676870794	1	4	hydroxymethyl-, formyl- and related transferase activity	MF	tf2aother	wtaother	up	wt	tf2aother_wtaother
15986	GO:0004816	0.0989722608723441	0.997430222608153	1	2	asparagine-tRNA ligase activity	MF	tf2aother	wtaother	up	wt	tf2aother_wtaother
15987	GO:0006421	0.0989722608723441	0.997430222608153	1	2	asparaginyl-tRNA aminoacylation	BP	tf2aother	wtaother	up	wt	tf2aother_wtaother
15988	GO:0008252	0.100898753399164	0.996025041799851	1	4	nucleotidase activity	MF	tf2aother	wtaother	up	wt	tf2aother_wtaother
15989	GO:0008271	0.101185284792698	0.995448098554679	1	7	secondary active sulfate transmembrane transporter activity	MF	tf2aother	wtaother	up	wt	tf2aother_wtaother
15990	GO:0008272	0.101185284792698	0.995448098554679	1	7	sulfate transport	BP	tf2aother	wtaother	up	wt	tf2aother_wtaother
15991	GO:0015116	0.101185284792698	0.995448098554679	1	7	sulfate transmembrane transporter activity	MF	tf2aother	wtaother	up	wt	tf2aother_wtaother
15992	GO:0016114	0.10374684793823	0.995338691868793	1	6	terpenoid biosynthetic process	BP	tf2aother	wtaother	up	wt	tf2aother_wtaother
15993	GO:0000272	0.108307474732121	0.994769410924135	1	7	polysaccharide catabolic process	BP	tf2aother	wtaother	up	wt	tf2aother_wtaother
15994	GO:0016161	0.108307474732121	0.994769410924135	1	7	beta-amylase activity	MF	tf2aother	wtaother	up	wt	tf2aother_wtaother
15995	GO:0006189	0.112889091495413	0.994459629653245	1	6	'de novo' IMP biosynthetic process	BP	tf2aother	wtaother	up	wt	tf2aother_wtaother
15996	GO:0005524	0.112983298138261	0.920525027901583	31	1457	ATP binding	MF	tf2aother	wtaother	up	wt	tf2aother_wtaother
15997	GO:0016597	0.114847192273535	0.979944010224012	2	31	amino acid binding	MF	tf2aother	wtaother	up	wt	tf2aother_wtaother
15998	GO:0017025	0.118613345483744	0.994105645989725	1	5	TBP-class protein binding	MF	tf2aother	wtaother	up	wt	tf2aother_wtaother
15999	GO:0006812	0.119286570007949	0.978568983688553	2	36	cation transport	BP	tf2aother	wtaother	up	wt	tf2aother_wtaother
16000	GO:0009694	0.124899255074964	0.992855629883873	1	8	jasmonic acid metabolic process	BP	tf2aother	wtaother	up	wt	tf2aother_wtaother
16001	GO:0009864	0.124899255074964	0.992855629883873	1	8	induced systemic resistance, jasmonic acid mediated signaling pathway	BP	tf2aother	wtaother	up	wt	tf2aother_wtaother
16002	GO:0080123	0.124899255074964	0.992855629883873	1	8	jasmonate-amino synthetase activity	MF	tf2aother	wtaother	up	wt	tf2aother_wtaother
16003	GO:0006644	0.129747625386987	0.993340066186319	1	4	phospholipid metabolic process	BP	tf2aother	wtaother	up	wt	tf2aother_wtaother
16004	GO:0005247	0.13083877070842	0.9919255540492	1	10	voltage-gated chloride channel activity	MF	tf2aother	wtaother	up	wt	tf2aother_wtaother
16005	GO:0004435	0.131794842468151	0.992022283394001	1	8	phosphatidylinositol phospholipase C activity	MF	tf2aother	wtaother	up	wt	tf2aother_wtaother
16006	GO:0016209	0.133563650058931	0.992930107570029	1	4	antioxidant activity	MF	tf2aother	wtaother	up	wt	tf2aother_wtaother
16007	GO:0016042	0.136097156792145	0.99186713567807	1	6	lipid catabolic process	BP	tf2aother	wtaother	up	wt	tf2aother_wtaother
16008	GO:0030151	0.136256788084596	0.992632943950706	1	4	molybdenum ion binding	MF	tf2aother	wtaother	up	wt	tf2aother_wtaother
16009	GO:0051537	0.140751422485096	0.972795950618363	2	22	2 iron, 2 sulfur cluster binding	MF	tf2aother	wtaother	up	wt	tf2aother_wtaother
16010	GO:0008113	0.141711666132386	0.992011059990887	1	4	peptide-methionine (S)-S-oxide reductase activity	MF	tf2aother	wtaother	up	wt	tf2aother_wtaother
16011	GO:0008152	0.142087940495344	0.913356810238529	14	481	metabolic process	BP	tf2aother	wtaother	up	wt	tf2aother_wtaother
16012	GO:0005199	0.155572132095941	0.990309206007095	1	4	structural constituent of cell wall	MF	tf2aother	wtaother	up	wt	tf2aother_wtaother
16013	GO:0046856	0.161985630891906	0.987795146876281	1	8	phosphatidylinositol dephosphorylation	BP	tf2aother	wtaother	up	wt	tf2aother_wtaother
16014	GO:0006821	0.164049197551288	0.987009341402484	1	11	chloride transport	BP	tf2aother	wtaother	up	wt	tf2aother_wtaother
16015	GO:0016747	0.16568561999196	0.948186916547334	3	63	transferase activity, transferring acyl groups other than amino-acyl groups	MF	tf2aother	wtaother	up	wt	tf2aother_wtaother
16016	GO:0009744	0.167877053787998	0.987929841873405	1	5	response to sucrose	BP	tf2aother	wtaother	up	wt	tf2aother_wtaother
16017	GO:0043562	0.167877053787998	0.987929841873405	1	5	cellular response to nitrogen levels	BP	tf2aother	wtaother	up	wt	tf2aother_wtaother
16018	GO:0006914	0.174933531151041	0.985472834251099	1	9	autophagy	BP	tf2aother	wtaother	up	wt	tf2aother_wtaother
16019	GO:0006974	0.182223116558206	0.984420737038094	1	8	cellular response to DNA damage stimulus	BP	tf2aother	wtaother	up	wt	tf2aother_wtaother
16020	GO:0006813	0.188075920433276	0.982915825823821	1	10	potassium ion transport	BP	tf2aother	wtaother	up	wt	tf2aother_wtaother
16021	GO:0035556	0.189233276308031	0.982281037678452	1	13	intracellular signal transduction	BP	tf2aother	wtaother	up	wt	tf2aother_wtaother
16022	GO:0015977	0.189625123158835	0.983075232353895	1	8	carbon fixation	BP	tf2aother	wtaother	up	wt	tf2aother_wtaother
16023	GO:0033178	0.194257089280687	0.983640708151016	1	5	proton-transporting two-sector ATPase complex, catalytic domain	CC	tf2aother	wtaother	up	wt	tf2aother_wtaother
16024	GO:0006006	0.198612065696029	0.980682009607767	1	11	glucose metabolic process	BP	tf2aother	wtaother	up	wt	tf2aother_wtaother
16025	GO:0000160	0.20210095848571	0.931212903368535	3	50	phosphorelay signal transduction system	BP	tf2aother	wtaother	up	wt	tf2aother_wtaother
16026	GO:0071949	0.205432349562423	0.979702128552636	1	9	FAD binding	MF	tf2aother	wtaother	up	wt	tf2aother_wtaother
16027	GO:0005507	0.212038922132446	0.946704080749094	2	27	copper ion binding	MF	tf2aother	wtaother	up	wt	tf2aother_wtaother
16028	GO:0005516	0.212258214454554	0.977008395668576	1	18	calmodulin binding	MF	tf2aother	wtaother	up	wt	tf2aother_wtaother
16029	GO:0005742	0.216455450106288	0.979474982650587	1	5	mitochondrial outer membrane translocase complex	CC	tf2aother	wtaother	up	wt	tf2aother_wtaother
16030	GO:0030131	0.221259910010599	0.975312657096055	1	14	clathrin adaptor complex	CC	tf2aother	wtaother	up	wt	tf2aother_wtaother
16031	GO:0003774	0.224545404435183	0.97453859226676	1	14	motor activity	MF	tf2aother	wtaother	up	wt	tf2aother_wtaother
16032	GO:0016459	0.224545404435183	0.97453859226676	1	14	myosin complex	CC	tf2aother	wtaother	up	wt	tf2aother_wtaother
16033	GO:0005096	0.225716320621006	0.974031513816169	1	16	GTPase activator activity	MF	tf2aother	wtaother	up	wt	tf2aother_wtaother
16034	GO:0015171	0.230949051582856	0.972992098773446	1	14	amino acid transmembrane transporter activity	MF	tf2aother	wtaother	up	wt	tf2aother_wtaother
16035	GO:0008146	0.234873086897705	0.973121817626966	1	9	sulfotransferase activity	MF	tf2aother	wtaother	up	wt	tf2aother_wtaother
16036	GO:0008026	0.244687089895066	0.968725611721366	1	22	ATP-dependent helicase activity	MF	tf2aother	wtaother	up	wt	tf2aother_wtaother
16037	GO:0005544	0.246216834918798	0.970312554896334	1	9	calcium-dependent phospholipid binding	MF	tf2aother	wtaother	up	wt	tf2aother_wtaother
16038	GO:0009725	0.250144672537758	0.967555400031775	1	18	response to hormone	BP	tf2aother	wtaother	up	wt	tf2aother_wtaother
16039	GO:0004707	0.252053512023426	0.967384897112256	1	15	MAP kinase activity	MF	tf2aother	wtaother	up	wt	tf2aother_wtaother
16040	GO:0007165	0.256557373714375	0.900654066302692	3	105	signal transduction	BP	tf2aother	wtaother	up	wt	tf2aother_wtaother
16041	GO:0006811	0.267861860662579	0.962227169193	1	21	ion transport	BP	tf2aother	wtaother	up	wt	tf2aother_wtaother
16042	GO:0003712	0.268204648019504	0.963686453109146	1	11	transcription cofactor activity	MF	tf2aother	wtaother	up	wt	tf2aother_wtaother
16043	GO:0003333	0.26996342620479	0.962005473366179	1	17	amino acid transmembrane transport	BP	tf2aother	wtaother	up	wt	tf2aother_wtaother
16044	GO:0006073	0.274397641576639	0.961883805820024	1	11	cellular glucan metabolic process	BP	tf2aother	wtaother	up	wt	tf2aother_wtaother
16045	GO:0010411	0.274397641576639	0.961883805820024	1	11	xyloglucan metabolic process	BP	tf2aother	wtaother	up	wt	tf2aother_wtaother
16046	GO:0016762	0.274397641576639	0.961883805820024	1	11	xyloglucan:xyloglucosyl transferase activity	MF	tf2aother	wtaother	up	wt	tf2aother_wtaother
16047	GO:0042546	0.274397641576639	0.961883805820024	1	11	cell wall biogenesis	BP	tf2aother	wtaother	up	wt	tf2aother_wtaother
16048	GO:0046961	0.281293502522787	0.960625630157719	1	9	proton-transporting ATPase activity, rotational mechanism	MF	tf2aother	wtaother	up	wt	tf2aother_wtaother
16049	GO:0030150	0.282225246972344	0.96260060279054	1	6	protein import into mitochondrial matrix	BP	tf2aother	wtaother	up	wt	tf2aother_wtaother
16050	GO:0048046	0.286336771944985	0.957956181693017	1	12	apoplast	CC	tf2aother	wtaother	up	wt	tf2aother_wtaother
16051	GO:0006099	0.303947350083764	0.950699783199409	1	20	tricarboxylic acid cycle	BP	tf2aother	wtaother	up	wt	tf2aother_wtaother
16052	GO:0003993	0.308941468518321	0.949747638714117	1	15	acid phosphatase activity	MF	tf2aother	wtaother	up	wt	tf2aother_wtaother
16053	GO:0006979	0.309284086384002	0.899268867126715	2	38	response to oxidative stress	BP	tf2aother	wtaother	up	wt	tf2aother_wtaother
16054	GO:0044237	0.324447673704256	0.943961193534014	1	16	cellular metabolic process	BP	tf2aother	wtaother	up	wt	tf2aother_wtaother
16055	GO:0009607	0.333999851454924	0.944880831894866	1	7	response to biotic stimulus	BP	tf2aother	wtaother	up	wt	tf2aother_wtaother
16056	GO:0042744	0.339055792755724	0.938174230840635	1	17	hydrogen peroxide catabolic process	BP	tf2aother	wtaother	up	wt	tf2aother_wtaother
16057	GO:0004650	0.351855872277487	0.932635616133583	1	19	polygalacturonase activity	MF	tf2aother	wtaother	up	wt	tf2aother_wtaother
16058	GO:0042626	0.353311301746096	0.930905436172453	1	29	ATPase activity, coupled to transmembrane movement of substances	MF	tf2aother	wtaother	up	wt	tf2aother_wtaother
16059	GO:0004871	0.356696379093434	0.931503052228261	1	15	signal transducer activity	MF	tf2aother	wtaother	up	wt	tf2aother_wtaother
16060	GO:0030170	0.356835169294154	0.870081464217492	2	69	pyridoxal phosphate binding	MF	tf2aother	wtaother	up	wt	tf2aother_wtaother
16061	GO:0016887	0.361168863701393	0.866938512941531	2	88	ATPase activity	MF	tf2aother	wtaother	up	wt	tf2aother_wtaother
16062	GO:0000165	0.370065094449925	0.9274627154417	1	11	MAPK cascade	BP	tf2aother	wtaother	up	wt	tf2aother_wtaother
16063	GO:0000977	0.370065094449925	0.9274627154417	1	11	RNA polymerase II regulatory region sequence-specific DNA binding	MF	tf2aother	wtaother	up	wt	tf2aother_wtaother
16064	GO:0043531	0.372587572332046	0.859601255179146	2	94	ADP binding	MF	tf2aother	wtaother	up	wt	tf2aother_wtaother
16065	GO:0045944	0.380623334274301	0.922308033581179	1	12	positive regulation of transcription from RNA polymerase II promoter	BP	tf2aother	wtaother	up	wt	tf2aother_wtaother
16066	GO:0004725	0.383360306366709	0.918632873925	1	20	protein tyrosine phosphatase activity	MF	tf2aother	wtaother	up	wt	tf2aother_wtaother
16067	GO:0016779	0.385847660532868	0.916330296919542	1	29	nucleotidyltransferase activity	MF	tf2aother	wtaother	up	wt	tf2aother_wtaother
16068	GO:0016758	0.390644171728748	0.812337849984165	3	107	transferase activity, transferring hexosyl groups	MF	tf2aother	wtaother	up	wt	tf2aother_wtaother
16069	GO:0003824	0.398015499643381	0.698949997535693	16	697	catalytic activity	MF	tf2aother	wtaother	up	wt	tf2aother_wtaother
16070	GO:0006310	0.400914201393341	0.910058107581715	1	21	DNA recombination	BP	tf2aother	wtaother	up	wt	tf2aother_wtaother
16071	GO:0043565	0.403676197983883	0.749236466270062	6	169	sequence-specific DNA binding	MF	tf2aother	wtaother	up	wt	tf2aother_wtaother
16072	GO:0008236	0.408332773419193	0.905729627533717	1	25	serine-type peptidase activity	MF	tf2aother	wtaother	up	wt	tf2aother_wtaother
16073	GO:0016620	0.411879516867422	0.903559204030153	1	28	oxidoreductase activity, acting on the aldehyde or oxo group of donors, NAD or NADP as acceptor	MF	tf2aother	wtaother	up	wt	tf2aother_wtaother
16074	GO:0016773	0.414553233296096	0.902070742463148	1	29	phosphotransferase activity, alcohol group as acceptor	MF	tf2aother	wtaother	up	wt	tf2aother_wtaother
16075	GO:0016311	0.418092615721525	0.901164503542534	1	22	dephosphorylation	BP	tf2aother	wtaother	up	wt	tf2aother_wtaother
16076	GO:0009116	0.42467622671711	0.898096948047892	1	20	nucleoside metabolic process	BP	tf2aother	wtaother	up	wt	tf2aother_wtaother
16077	GO:0006352	0.429329209261105	0.895389854795256	1	21	DNA-templated transcription, initiation	BP	tf2aother	wtaother	up	wt	tf2aother_wtaother
16078	GO:0016746	0.430456965773072	0.89408304472774	1	25	transferase activity, transferring acyl groups	MF	tf2aother	wtaother	up	wt	tf2aother_wtaother
16079	GO:0006950	0.464250526782298	0.796763919421518	2	49	response to stress	BP	tf2aother	wtaother	up	wt	tf2aother_wtaother
16080	GO:0009058	0.465359928692557	0.794340541333211	2	78	biosynthetic process	BP	tf2aother	wtaother	up	wt	tf2aother_wtaother
16081	GO:0016301	0.486802718804833	0.85842416330122	1	46	kinase activity	MF	tf2aother	wtaother	up	wt	tf2aother_wtaother
16082	GO:0050661	0.491447193956555	0.85615782237444	1	35	NADP binding	MF	tf2aother	wtaother	up	wt	tf2aother_wtaother
16083	GO:0004601	0.499827062534578	0.851121484002989	1	30	peroxidase activity	MF	tf2aother	wtaother	up	wt	tf2aother_wtaother
16084	GO:0006418	0.507438479678917	0.845131224688966	1	37	tRNA aminoacylation for protein translation	BP	tf2aother	wtaother	up	wt	tf2aother_wtaother
16085	GO:0003777	0.512932368874346	0.840083513931165	1	57	microtubule motor activity	MF	tf2aother	wtaother	up	wt	tf2aother_wtaother
16086	GO:0007018	0.512932368874346	0.840083513931165	1	57	microtubule-based movement	BP	tf2aother	wtaother	up	wt	tf2aother_wtaother
16087	GO:0004812	0.516036439567092	0.838996948205665	1	38	aminoacyl-tRNA ligase activity	MF	tf2aother	wtaother	up	wt	tf2aother_wtaother
16088	GO:0004185	0.522647032796843	0.834771856978991	1	33	serine-type carboxypeptidase activity	MF	tf2aother	wtaother	up	wt	tf2aother_wtaother
16089	GO:0000166	0.528448470538559	0.614508981204244	8	339	nucleotide binding	MF	tf2aother	wtaother	up	wt	tf2aother_wtaother
16090	GO:0005737	0.52881987727728	0.635090403419268	6	235	cytoplasm	CC	tf2aother	wtaother	up	wt	tf2aother_wtaother
16091	GO:0006855	0.533662383581867	0.825862937024068	1	41	drug transmembrane transport	BP	tf2aother	wtaother	up	wt	tf2aother_wtaother
16092	GO:0015238	0.533662383581867	0.825862937024068	1	41	drug transmembrane transporter activity	MF	tf2aother	wtaother	up	wt	tf2aother_wtaother
16093	GO:0015297	0.533662383581867	0.825862937024068	1	41	antiporter activity	MF	tf2aother	wtaother	up	wt	tf2aother_wtaother
16094	GO:0005488	0.570489923569911	0.627558281649572	4	293	binding	MF	tf2aother	wtaother	up	wt	tf2aother_wtaother
16095	GO:0006397	0.573977702166021	0.795092746570952	1	31	mRNA processing	BP	tf2aother	wtaother	up	wt	tf2aother_wtaother
16096	GO:0043169	0.577847509063729	0.790498329330716	1	42	cation binding	MF	tf2aother	wtaother	up	wt	tf2aother_wtaother
16097	GO:0010181	0.591317374864188	0.779923177862586	1	33	FMN binding	MF	tf2aother	wtaother	up	wt	tf2aother_wtaother
16098	GO:0016791	0.602858023911701	0.769064605792335	1	37	phosphatase activity	MF	tf2aother	wtaother	up	wt	tf2aother_wtaother
16099	GO:0006281	0.603356197874956	0.670836814069644	2	104	DNA repair	BP	tf2aother	wtaother	up	wt	tf2aother_wtaother
16100	GO:0015991	0.618677627645202	0.757022919129347	1	24	ATP hydrolysis coupled proton transport	BP	tf2aother	wtaother	up	wt	tf2aother_wtaother
16101	GO:0000287	0.620283675618202	0.654152203388066	2	83	magnesium ion binding	MF	tf2aother	wtaother	up	wt	tf2aother_wtaother
16102	GO:0030246	0.644661420380713	0.726725571337816	1	62	carbohydrate binding	MF	tf2aother	wtaother	up	wt	tf2aother_wtaother
16103	GO:0008017	0.657352184003457	0.71293640148231	1	75	microtubule binding	MF	tf2aother	wtaother	up	wt	tf2aother_wtaother
16104	GO:0016021	0.71813972640334	0.373713003623243	16	630	integral component of membrane	CC	tf2aother	wtaother	up	wt	tf2aother_wtaother
16105	GO:0004190	0.72767503840658	0.631070097869658	1	62	aspartic-type endopeptidase activity	MF	tf2aother	wtaother	up	wt	tf2aother_wtaother
16106	GO:0004722	0.761642773258269	0.585098033377046	1	60	protein serine/threonine phosphatase activity	MF	tf2aother	wtaother	up	wt	tf2aother_wtaother
16107	GO:0046872	0.764556459051404	0.373989346226538	6	323	metal ion binding	MF	tf2aother	wtaother	up	wt	tf2aother_wtaother
16108	GO:0004842	0.770655731912938	0.570987947179183	1	81	ubiquitin-protein transferase activity	MF	tf2aother	wtaother	up	wt	tf2aother_wtaother
16109	GO:0016567	0.771445885892303	0.57007611138111	1	75	protein ubiquitination	BP	tf2aother	wtaother	up	wt	tf2aother_wtaother
16110	GO:0005509	0.803354876062196	0.380026975028172	3	152	calcium ion binding	MF	tf2aother	wtaother	up	wt	tf2aother_wtaother
16111	GO:0006470	0.850625753241662	0.437735584594772	1	79	protein dephosphorylation	BP	tf2aother	wtaother	up	wt	tf2aother_wtaother
16112	GO:0016787	0.871795124795871	0.273927360683219	3	199	hydrolase activity	MF	tf2aother	wtaother	up	wt	tf2aother_wtaother
16113	GO:0051287	0.874843313590572	0.389956845923269	1	72	NAD binding	MF	tf2aother	wtaother	up	wt	tf2aother_wtaother
16114	GO:0005515	0.8888177204179	0.146199279125867	40	2436	protein binding	MF	tf2aother	wtaother	up	wt	tf2aother_wtaother
16115	GO:0016192	0.89418551786254	0.347340662267209	1	91	vesicle-mediated transport	BP	tf2aother	wtaother	up	wt	tf2aother_wtaother
16116	GO:0006886	0.934434352540532	0.247064715013562	1	121	intracellular protein transport	BP	tf2aother	wtaother	up	wt	tf2aother_wtaother
16117	GO:0003676	0.946570349448354	0.0974009127504708	9	607	nucleic acid binding	MF	tf2aother	wtaother	up	wt	tf2aother_wtaother
16118	GO:0045454	0.958830297488833	0.175466373436789	1	94	cell redox homeostasis	BP	tf2aother	wtaother	up	wt	tf2aother_wtaother
16119	GO:0003677	0.96839779210074	0.0548170252541741	14	759	DNA binding	MF	tf2aother	wtaother	up	wt	tf2aother_wtaother
16120	GO:0006351	0.977378609314718	0.110296987342821	1	116	transcription, DNA-templated	BP	tf2aother	wtaother	up	wt	tf2aother_wtaother
16121	GO:0005634	0.990462038501468	0.0254359034570503	5	454	nucleus	CC	tf2aother	wtaother	up	wt	tf2aother_wtaother
16122	GO:0003723	0.993711792903238	0.0265817451126897	2	267	RNA binding	MF	tf2aother	wtaother	up	wt	tf2aother_wtaother
16123	GO:0008270	0.998646781679532	0.00377974706605508	7	773	zinc ion binding	MF	tf2aother	wtaother	up	wt	tf2aother_wtaother
16124	GO:0005622	0.999086233669865	0.00282678510339652	6	357	intracellular	CC	tf2aother	wtaother	up	wt	tf2aother_wtaother
16125	GO:0005840	0.999999496675938	4.88363623281149e-06	2	333	ribosome	CC	tf2aother	wtaother	up	wt	tf2aother_wtaother
16126	GO:0006412	0.999999736586017	2.65266695409872e-06	2	351	translation	BP	tf2aother	wtaother	up	wt	tf2aother_wtaother
16127	GO:0003735	0.999999745497283	2.56873170253585e-06	2	347	structural constituent of ribosome	MF	tf2aother	wtaother	up	wt	tf2aother_wtaother
16128	GO:0000015	1	0.872970218698045	0	5	phosphopyruvate hydratase complex	CC	tf2aother	wtaother	up	wt	tf2aother_wtaother
16129	GO:0000027	1	0.961647236190068	0	1	ribosomal large subunit assembly	BP	tf2aother	wtaother	up	wt	tf2aother_wtaother
16130	GO:0000042	1	0.988983584713594	0	1	protein targeting to Golgi	BP	tf2aother	wtaother	up	wt	tf2aother_wtaother
16131	GO:0000045	1	0.935407940513778	0	1	autophagosome assembly	BP	tf2aother	wtaother	up	wt	tf2aother_wtaother
16132	GO:0000049	1	0.834556062697178	0	9	tRNA binding	MF	tf2aother	wtaother	up	wt	tf2aother_wtaother
16133	GO:0000062	1	0.882919586270887	0	4	fatty-acyl-CoA binding	MF	tf2aother	wtaother	up	wt	tf2aother_wtaother
16134	GO:0000075	1	0.981390414864952	0	1	cell cycle checkpoint	BP	tf2aother	wtaother	up	wt	tf2aother_wtaother
16135	GO:0000077	1	0.953734726897508	0	2	DNA damage checkpoint	BP	tf2aother	wtaother	up	wt	tf2aother_wtaother
16136	GO:0000079	1	0.804423344305363	0	6	regulation of cyclin-dependent protein serine/threonine kinase activity	BP	tf2aother	wtaother	up	wt	tf2aother_wtaother
16137	GO:0000103	1	0.841719610688448	0	6	sulfate assimilation	BP	tf2aother	wtaother	up	wt	tf2aother_wtaother
16138	GO:0000105	1	0.839608349100415	0	7	histidine biosynthetic process	BP	tf2aother	wtaother	up	wt	tf2aother_wtaother
16139	GO:0000107	1	0.983675216487765	0	1	imidazoleglycerol-phosphate synthase activity	MF	tf2aother	wtaother	up	wt	tf2aother_wtaother
16140	GO:0000123	1	0.84128341241703	0	4	histone acetyltransferase complex	CC	tf2aother	wtaother	up	wt	tf2aother_wtaother
16141	GO:0000126	1	0.931320566014769	0	3	transcription factor TFIIIB complex	CC	tf2aother	wtaother	up	wt	tf2aother_wtaother
16142	GO:0000139	1	0.756940239426269	0	10	Golgi membrane	CC	tf2aother	wtaother	up	wt	tf2aother_wtaother
16143	GO:0000145	1	0.731782579996622	0	23	exocyst	CC	tf2aother	wtaother	up	wt	tf2aother_wtaother
16144	GO:0000148	1	0.973307114628757	0	7	1,3-beta-D-glucan synthase complex	CC	tf2aother	wtaother	up	wt	tf2aother_wtaother
16145	GO:0000151	1	0.937432400030819	0	5	ubiquitin ligase complex	CC	tf2aother	wtaother	up	wt	tf2aother_wtaother
16146	GO:0000154	1	0.95499157554864	0	2	rRNA modification	BP	tf2aother	wtaother	up	wt	tf2aother_wtaother
16147	GO:0000155	1	0.843048386012728	0	19	phosphorelay sensor kinase activity	MF	tf2aother	wtaother	up	wt	tf2aother_wtaother
16148	GO:0000159	1	0.775765941917642	0	13	protein phosphatase type 2A complex	CC	tf2aother	wtaother	up	wt	tf2aother_wtaother
16149	GO:0000162	1	0.894070635194536	0	6	tryptophan biosynthetic process	BP	tf2aother	wtaother	up	wt	tf2aother_wtaother
16150	GO:0000175	1	0.97272096471021	0	3	3'-5'-exoribonuclease activity	MF	tf2aother	wtaother	up	wt	tf2aother_wtaother
16151	GO:0000176	1	0.99127686097172	0	1	nuclear exosome (RNase complex)	CC	tf2aother	wtaother	up	wt	tf2aother_wtaother
16152	GO:0000178	1	0.834651993696513	0	6	exosome (RNase complex)	CC	tf2aother	wtaother	up	wt	tf2aother_wtaother
16153	GO:0000179	1	0.95499157554864	0	2	rRNA (adenine-N6,N6-)-dimethyltransferase activity	MF	tf2aother	wtaother	up	wt	tf2aother_wtaother
16154	GO:0000184	1	0.985737487852013	0	4	nuclear-transcribed mRNA catabolic process, nonsense-mediated decay	BP	tf2aother	wtaother	up	wt	tf2aother_wtaother
16155	GO:0000213	1	0.963846652372687	0	1	tRNA-intron endonuclease activity	MF	tf2aother	wtaother	up	wt	tf2aother_wtaother
16156	GO:0000220	1	0.969869969052075	0	3	vacuolar proton-transporting V-type ATPase, V0 domain	CC	tf2aother	wtaother	up	wt	tf2aother_wtaother
16157	GO:0000221	1	0.963941213770943	0	2	vacuolar proton-transporting V-type ATPase, V1 domain	CC	tf2aother	wtaother	up	wt	tf2aother_wtaother
16158	GO:0000226	1	0.778663582641258	0	15	microtubule cytoskeleton organization	BP	tf2aother	wtaother	up	wt	tf2aother_wtaother
16159	GO:0000228	1	0.861353295289022	0	4	nuclear chromosome	CC	tf2aother	wtaother	up	wt	tf2aother_wtaother
16160	GO:0000244	1	0.982461536826592	0	1	spliceosomal tri-snRNP complex assembly	BP	tf2aother	wtaother	up	wt	tf2aother_wtaother
16161	GO:0000245	1	0.983320871035602	0	1	spliceosomal complex assembly	BP	tf2aother	wtaother	up	wt	tf2aother_wtaother
16162	GO:0000256	1	0.982787208135875	0	1	allantoin catabolic process	BP	tf2aother	wtaother	up	wt	tf2aother_wtaother
16163	GO:0000266	1	0.860806502181535	0	3	mitochondrial fission	BP	tf2aother	wtaother	up	wt	tf2aother_wtaother
16164	GO:0000275	1	0.809057295884211	0	6	mitochondrial proton-transporting ATP synthase complex, catalytic core F(1)	CC	tf2aother	wtaother	up	wt	tf2aother_wtaother
16165	GO:0000276	1	0.687629624280087	0	6	mitochondrial proton-transporting ATP synthase complex, coupling factor F(o)	CC	tf2aother	wtaother	up	wt	tf2aother_wtaother
16166	GO:0000278	1	0.970009474740397	0	1	mitotic cell cycle	BP	tf2aother	wtaother	up	wt	tf2aother_wtaother
16167	GO:0000289	1	0.798634963960232	0	8	nuclear-transcribed mRNA poly(A) tail shortening	BP	tf2aother	wtaother	up	wt	tf2aother_wtaother
16168	GO:0000290	1	0.934816637876645	0	3	deadenylation-dependent decapping of nuclear-transcribed mRNA	BP	tf2aother	wtaother	up	wt	tf2aother_wtaother
16169	GO:0000338	1	0.973048275251752	0	1	protein deneddylation	BP	tf2aother	wtaother	up	wt	tf2aother_wtaother
16170	GO:0000339	1	0.957509184742372	0	2	RNA cap binding	MF	tf2aother	wtaother	up	wt	tf2aother_wtaother
16171	GO:0000373	1	0.991976479328573	0	1	Group II intron splicing	BP	tf2aother	wtaother	up	wt	tf2aother_wtaother
16172	GO:0000387	1	0.557536784776603	0	11	spliceosomal snRNP assembly	BP	tf2aother	wtaother	up	wt	tf2aother_wtaother
16173	GO:0000390	1	0.993558123269553	0	1	spliceosomal complex disassembly	BP	tf2aother	wtaother	up	wt	tf2aother_wtaother
16174	GO:0000398	1	0.306700938745812	0	33	mRNA splicing, via spliceosome	BP	tf2aother	wtaother	up	wt	tf2aother_wtaother
16175	GO:0000413	1	0.43518508946379	0	26	protein peptidyl-prolyl isomerization	BP	tf2aother	wtaother	up	wt	tf2aother_wtaother
16176	GO:0000439	1	0.849618976966713	0	5	core TFIIH complex	CC	tf2aother	wtaother	up	wt	tf2aother_wtaother
16177	GO:0000445	1	0.902010341122894	0	2	THO complex part of transcription export complex	CC	tf2aother	wtaother	up	wt	tf2aother_wtaother
16178	GO:0000462	1	0.98468263631792	0	1	maturation of SSU-rRNA from tricistronic rRNA transcript (SSU-rRNA, 5.8S rRNA, LSU-rRNA)	BP	tf2aother	wtaother	up	wt	tf2aother_wtaother
16179	GO:0000469	1	0.965936167327959	0	1	cleavage involved in rRNA processing	BP	tf2aother	wtaother	up	wt	tf2aother_wtaother
16180	GO:0000502	1	0.881538263532605	0	5	proteasome complex	CC	tf2aother	wtaother	up	wt	tf2aother_wtaother
16181	GO:0000723	1	0.827214927810986	0	12	telomere maintenance	BP	tf2aother	wtaother	up	wt	tf2aother_wtaother
16182	GO:0000724	1	0.837030107201425	0	9	double-strand break repair via homologous recombination	BP	tf2aother	wtaother	up	wt	tf2aother_wtaother
16183	GO:0000737	1	0.96749604902008	0	1	DNA catabolic process, endonucleolytic	BP	tf2aother	wtaother	up	wt	tf2aother_wtaother
16184	GO:0000741	1	0.935199466254641	0	1	karyogamy	BP	tf2aother	wtaother	up	wt	tf2aother_wtaother
16185	GO:0000774	1	0.927160832647564	0	3	adenyl-nucleotide exchange factor activity	MF	tf2aother	wtaother	up	wt	tf2aother_wtaother
16186	GO:0000775	1	0.87701553109153	0	5	chromosome, centromeric region	CC	tf2aother	wtaother	up	wt	tf2aother_wtaother
16187	GO:0000776	1	0.960514828658574	0	2	kinetochore	CC	tf2aother	wtaother	up	wt	tf2aother_wtaother
16188	GO:0000784	1	0.982107548646898	0	1	nuclear chromosome, telomeric region	CC	tf2aother	wtaother	up	wt	tf2aother_wtaother
16189	GO:0000785	1	0.867258954866198	0	3	chromatin	CC	tf2aother	wtaother	up	wt	tf2aother_wtaother
16190	GO:0000786	1	0.0364829381784642	0	64	nucleosome	CC	tf2aother	wtaother	up	wt	tf2aother_wtaother
16191	GO:0000796	1	0.979875958977556	0	2	condensin complex	CC	tf2aother	wtaother	up	wt	tf2aother_wtaother
16192	GO:0000808	1	0.94245965859655	0	3	origin recognition complex	CC	tf2aother	wtaother	up	wt	tf2aother_wtaother
16193	GO:0000811	1	0.961807825843722	0	1	GINS complex	CC	tf2aother	wtaother	up	wt	tf2aother_wtaother
16194	GO:0000902	1	0.925841157370988	0	4	cell morphogenesis	BP	tf2aother	wtaother	up	wt	tf2aother_wtaother
16195	GO:0000910	1	0.822970358146357	0	11	cytokinesis	BP	tf2aother	wtaother	up	wt	tf2aother_wtaother
16196	GO:0000922	1	0.905628306277433	0	6	spindle pole	CC	tf2aother	wtaother	up	wt	tf2aother_wtaother
16197	GO:0000930	1	0.982284109764722	0	1	gamma-tubulin complex	CC	tf2aother	wtaother	up	wt	tf2aother_wtaother
16198	GO:0000940	1	0.949828182641633	0	1	condensed chromosome outer kinetochore	CC	tf2aother	wtaother	up	wt	tf2aother_wtaother
16199	GO:0000956	1	0.690402273146103	0	7	nuclear-transcribed mRNA catabolic process	BP	tf2aother	wtaother	up	wt	tf2aother_wtaother
16200	GO:0000982	1	0.983264705217858	0	1	transcription factor activity, RNA polymerase II core promoter proximal region sequence-specific binding	MF	tf2aother	wtaother	up	wt	tf2aother_wtaother
16201	GO:0000987	1	0.983264705217858	0	1	core promoter proximal region sequence-specific DNA binding	MF	tf2aother	wtaother	up	wt	tf2aother_wtaother
16202	GO:0000989	1	0.949041316287849	0	3	transcription factor activity, transcription factor binding	MF	tf2aother	wtaother	up	wt	tf2aother_wtaother
16203	GO:0001026	1	0.986052933978389	0	1	TFIIIB-type transcription factor activity	MF	tf2aother	wtaother	up	wt	tf2aother_wtaother
16204	GO:0001104	1	0.631426800692458	0	14	RNA polymerase II transcription cofactor activity	MF	tf2aother	wtaother	up	wt	tf2aother_wtaother
16205	GO:0001510	1	0.859107818936056	0	8	RNA methylation	BP	tf2aother	wtaother	up	wt	tf2aother_wtaother
16206	GO:0001522	1	0.623676174792758	0	21	pseudouridine synthesis	BP	tf2aother	wtaother	up	wt	tf2aother_wtaother
16207	GO:0001671	1	0.976593685585733	0	1	ATPase activator activity	MF	tf2aother	wtaother	up	wt	tf2aother_wtaother
16208	GO:0001678	1	0.90071251474601	0	6	cellular glucose homeostasis	BP	tf2aother	wtaother	up	wt	tf2aother_wtaother
16209	GO:0001735	1	0.982618821843323	0	1	prenylcysteine oxidase activity	MF	tf2aother	wtaother	up	wt	tf2aother_wtaother
16210	GO:0001882	1	0.996109456541089	0	1	nucleoside binding	MF	tf2aother	wtaother	up	wt	tf2aother_wtaother
16211	GO:0002098	1	0.910091708307949	0	4	tRNA wobble uridine modification	BP	tf2aother	wtaother	up	wt	tf2aother_wtaother
16212	GO:0002100	1	0.984618249886191	0	1	tRNA wobble adenosine to inosine editing	BP	tf2aother	wtaother	up	wt	tf2aother_wtaother
16213	GO:0002143	1	0.981962428275722	0	1	tRNA wobble position uridine thiolation	BP	tf2aother	wtaother	up	wt	tf2aother_wtaother
16214	GO:0002161	1	0.869702223966752	0	9	aminoacyl-tRNA editing activity	MF	tf2aother	wtaother	up	wt	tf2aother_wtaother
16215	GO:0002949	1	0.981778318228736	0	1	tRNA threonylcarbamoyladenosine modification	BP	tf2aother	wtaother	up	wt	tf2aother_wtaother
16216	GO:0003678	1	0.779072175715185	0	15	DNA helicase activity	MF	tf2aother	wtaother	up	wt	tf2aother_wtaother
16217	GO:0003682	1	0.618186239323883	0	27	chromatin binding	MF	tf2aother	wtaother	up	wt	tf2aother_wtaother
16218	GO:0003684	1	0.755864175788431	0	14	damaged DNA binding	MF	tf2aother	wtaother	up	wt	tf2aother_wtaother
16219	GO:0003688	1	0.987046446486358	0	1	DNA replication origin binding	MF	tf2aother	wtaother	up	wt	tf2aother_wtaother
16220	GO:0003689	1	0.994873069406345	0	1	DNA clamp loader activity	MF	tf2aother	wtaother	up	wt	tf2aother_wtaother
16221	GO:0003690	1	0.493398817398191	0	29	double-stranded DNA binding	MF	tf2aother	wtaother	up	wt	tf2aother_wtaother
16222	GO:0003697	1	0.725942449242429	0	11	single-stranded DNA binding	MF	tf2aother	wtaother	up	wt	tf2aother_wtaother
16223	GO:0003713	1	0.727474844179812	0	8	transcription coactivator activity	MF	tf2aother	wtaother	up	wt	tf2aother_wtaother
16224	GO:0003714	1	0.968052958928744	0	2	transcription corepressor activity	MF	tf2aother	wtaother	up	wt	tf2aother_wtaother
16225	GO:0003724	1	0.97778963616621	0	4	RNA helicase activity	MF	tf2aother	wtaother	up	wt	tf2aother_wtaother
16226	GO:0003725	1	0.925029451298611	0	3	double-stranded RNA binding	MF	tf2aother	wtaother	up	wt	tf2aother_wtaother
16227	GO:0003729	1	0.829704188898112	0	5	mRNA binding	MF	tf2aother	wtaother	up	wt	tf2aother_wtaother
16228	GO:0003743	1	0.253447518974643	0	43	translation initiation factor activity	MF	tf2aother	wtaother	up	wt	tf2aother_wtaother
16229	GO:0003746	1	0.447906218285537	0	25	translation elongation factor activity	MF	tf2aother	wtaother	up	wt	tf2aother_wtaother
16230	GO:0003747	1	0.868168759810925	0	6	translation release factor activity	MF	tf2aother	wtaother	up	wt	tf2aother_wtaother
16231	GO:0003755	1	0.413705240648227	0	27	peptidyl-prolyl cis-trans isomerase activity	MF	tf2aother	wtaother	up	wt	tf2aother_wtaother
16232	GO:0003756	1	0.982263048106001	0	1	protein disulfide isomerase activity	MF	tf2aother	wtaother	up	wt	tf2aother_wtaother
16233	GO:0003779	1	0.425860456709469	0	31	actin binding	MF	tf2aother	wtaother	up	wt	tf2aother_wtaother
16234	GO:0003825	1	0.993193381500898	0	1	alpha,alpha-trehalose-phosphate synthase (UDP-forming) activity	MF	tf2aother	wtaother	up	wt	tf2aother_wtaother
16235	GO:0003830	1	0.934618617195591	0	3	beta-1,4-mannosylglycoprotein 4-beta-N-acetylglucosaminyltransferase activity	MF	tf2aother	wtaother	up	wt	tf2aother_wtaother
16236	GO:0003839	1	0.882229503263632	0	3	gamma-glutamylcyclotransferase activity	MF	tf2aother	wtaother	up	wt	tf2aother_wtaother
16237	GO:0003840	1	0.984249429345978	0	1	gamma-glutamyltransferase activity	MF	tf2aother	wtaother	up	wt	tf2aother_wtaother
16238	GO:0003841	1	0.978057788442247	0	1	1-acylglycerol-3-phosphate O-acyltransferase activity	MF	tf2aother	wtaother	up	wt	tf2aother_wtaother
16239	GO:0003843	1	0.973307114628757	0	7	1,3-beta-D-glucan synthase activity	MF	tf2aother	wtaother	up	wt	tf2aother_wtaother
16240	GO:0003844	1	0.975246629179103	0	3	1,4-alpha-glucan branching enzyme activity	MF	tf2aother	wtaother	up	wt	tf2aother_wtaother
16241	GO:0003848	1	0.982908332957598	0	1	2-amino-4-hydroxy-6-hydroxymethyldihydropteridine diphosphokinase activity	MF	tf2aother	wtaother	up	wt	tf2aother_wtaother
16242	GO:0003849	1	0.854942277991386	0	5	3-deoxy-7-phosphoheptulonate synthase activity	MF	tf2aother	wtaother	up	wt	tf2aother_wtaother
16243	GO:0003852	1	0.968217126212823	0	2	2-isopropylmalate synthase activity	MF	tf2aother	wtaother	up	wt	tf2aother_wtaother
16244	GO:0003854	1	0.88724809742421	0	6	3-beta-hydroxy-delta5-steroid dehydrogenase activity	MF	tf2aother	wtaother	up	wt	tf2aother_wtaother
16245	GO:0003855	1	0.950278962056751	0	3	3-dehydroquinate dehydratase activity	MF	tf2aother	wtaother	up	wt	tf2aother_wtaother
16246	GO:0003856	1	0.96127473894222	0	2	3-dehydroquinate synthase activity	MF	tf2aother	wtaother	up	wt	tf2aother_wtaother
16247	GO:0003857	1	0.907883005975965	0	6	3-hydroxyacyl-CoA dehydrogenase activity	MF	tf2aother	wtaother	up	wt	tf2aother_wtaother
16248	GO:0003861	1	0.982869454329901	0	1	3-isopropylmalate dehydratase activity	MF	tf2aother	wtaother	up	wt	tf2aother_wtaother
16249	GO:0003862	1	0.980046339253483	0	1	3-isopropylmalate dehydrogenase activity	MF	tf2aother	wtaother	up	wt	tf2aother_wtaother
16250	GO:0003864	1	0.976593685585733	0	1	3-methyl-2-oxobutanoate hydroxymethyltransferase activity	MF	tf2aother	wtaother	up	wt	tf2aother_wtaother
16251	GO:0003865	1	0.965936167327959	0	1	3-oxo-5-alpha-steroid 4-dehydrogenase activity	MF	tf2aother	wtaother	up	wt	tf2aother_wtaother
16252	GO:0003866	1	0.966275818437194	0	2	3-phosphoshikimate 1-carboxyvinyltransferase activity	MF	tf2aother	wtaother	up	wt	tf2aother_wtaother
16253	GO:0003868	1	0.963188987666927	0	2	4-hydroxyphenylpyruvate dioxygenase activity	MF	tf2aother	wtaother	up	wt	tf2aother_wtaother
16254	GO:0003871	1	0.977888262546669	0	2	5-methyltetrahydropteroyltriglutamate-homocysteine S-methyltransferase activity	MF	tf2aother	wtaother	up	wt	tf2aother_wtaother
16255	GO:0003872	1	0.843658605263968	0	10	6-phosphofructokinase activity	MF	tf2aother	wtaother	up	wt	tf2aother_wtaother
16256	GO:0003876	1	0.982448107637789	0	2	AMP deaminase activity	MF	tf2aother	wtaother	up	wt	tf2aother_wtaother
16257	GO:0003879	1	0.979440499398197	0	1	ATP phosphoribosyltransferase activity	MF	tf2aother	wtaother	up	wt	tf2aother_wtaother
16258	GO:0003883	1	0.879832658899983	0	5	CTP synthase activity	MF	tf2aother	wtaother	up	wt	tf2aother_wtaother
16259	GO:0003885	1	0.983675216487765	0	1	D-arabinono-1,4-lactone oxidase activity	MF	tf2aother	wtaother	up	wt	tf2aother_wtaother
16260	GO:0003887	1	0.861867999176011	0	16	DNA-directed DNA polymerase activity	MF	tf2aother	wtaother	up	wt	tf2aother_wtaother
16261	GO:0003896	1	0.964070319842142	0	2	DNA primase activity	MF	tf2aother	wtaother	up	wt	tf2aother_wtaother
16262	GO:0003899	1	0.0826781552425831	0	63	DNA-directed RNA polymerase activity	MF	tf2aother	wtaother	up	wt	tf2aother_wtaother
16263	GO:0003904	1	0.982551250420994	0	1	deoxyribodipyrimidine photo-lyase activity	MF	tf2aother	wtaother	up	wt	tf2aother_wtaother
16264	GO:0003905	1	0.9701351353462	0	1	alkylbase DNA N-glycosylase activity	MF	tf2aother	wtaother	up	wt	tf2aother_wtaother
16265	GO:0003906	1	0.960604769931333	0	2	DNA-(apurinic or apyrimidinic site) lyase activity	MF	tf2aother	wtaother	up	wt	tf2aother_wtaother
16266	GO:0003909	1	0.969070916738791	0	3	DNA ligase activity	MF	tf2aother	wtaother	up	wt	tf2aother_wtaother
16267	GO:0003910	1	0.938793955788327	0	5	DNA ligase (ATP) activity	MF	tf2aother	wtaother	up	wt	tf2aother_wtaother
16268	GO:0003913	1	0.983563385644573	0	1	DNA photolyase activity	MF	tf2aother	wtaother	up	wt	tf2aother_wtaother
16269	GO:0003916	1	0.921994160299232	0	4	DNA topoisomerase activity	MF	tf2aother	wtaother	up	wt	tf2aother_wtaother
16270	GO:0003917	1	0.894175863803547	0	5	DNA topoisomerase type I activity	MF	tf2aother	wtaother	up	wt	tf2aother_wtaother
16271	GO:0003918	1	0.877416293761053	0	6	DNA topoisomerase type II (ATP-hydrolyzing) activity	MF	tf2aother	wtaother	up	wt	tf2aother_wtaother
16272	GO:0003919	1	0.978190319309657	0	1	FMN adenylyltransferase activity	MF	tf2aother	wtaother	up	wt	tf2aother_wtaother
16273	GO:0003922	1	0.983177263377439	0	1	GMP synthase (glutamine-hydrolyzing) activity	MF	tf2aother	wtaother	up	wt	tf2aother_wtaother
16274	GO:0003923	1	0.978057788442247	0	1	GPI-anchor transamidase activity	MF	tf2aother	wtaother	up	wt	tf2aother_wtaother
16275	GO:0003924	1	0.248547380824066	0	83	GTPase activity	MF	tf2aother	wtaother	up	wt	tf2aother_wtaother
16276	GO:0003934	1	0.981859240141764	0	1	GTP cyclohydrolase I activity	MF	tf2aother	wtaother	up	wt	tf2aother_wtaother
16277	GO:0003935	1	0.949949721716506	0	3	GTP cyclohydrolase II activity	MF	tf2aother	wtaother	up	wt	tf2aother_wtaother
16278	GO:0003937	1	0.983810936689887	0	1	IMP cyclohydrolase activity	MF	tf2aother	wtaother	up	wt	tf2aother_wtaother
16279	GO:0003938	1	0.98269838274653	0	1	IMP dehydrogenase activity	MF	tf2aother	wtaother	up	wt	tf2aother_wtaother
16280	GO:0003942	1	0.95902507921641	0	2	N-acetyl-gamma-glutamyl-phosphate reductase activity	MF	tf2aother	wtaother	up	wt	tf2aother_wtaother
16281	GO:0003949	1	0.972940449634335	0	1	1-(5-phosphoribosyl)-5-[(5-phosphoribosylamino)methylideneamino]imidazole-4-carboxamide isomerase activity	MF	tf2aother	wtaother	up	wt	tf2aother_wtaother
16282	GO:0003950	1	0.754504410056102	0	14	NAD+ ADP-ribosyltransferase activity	MF	tf2aother	wtaother	up	wt	tf2aother_wtaother
16283	GO:0003951	1	0.930119226967456	0	4	NAD+ kinase activity	MF	tf2aother	wtaother	up	wt	tf2aother_wtaother
16284	GO:0003952	1	0.968730148242163	0	2	NAD+ synthase (glutamine-hydrolyzing) activity	MF	tf2aother	wtaother	up	wt	tf2aother_wtaother
16285	GO:0003954	1	0.937483175059035	0	1	NADH dehydrogenase activity	MF	tf2aother	wtaother	up	wt	tf2aother_wtaother
16286	GO:0003955	1	0.692002599353288	0	8	NAD(P)H dehydrogenase (quinone) activity	MF	tf2aother	wtaother	up	wt	tf2aother_wtaother
16287	GO:0003958	1	0.956753402954813	0	3	NADPH-hemoprotein reductase activity	MF	tf2aother	wtaother	up	wt	tf2aother_wtaother
16288	GO:0003968	1	0.950877238647336	0	5	RNA-directed RNA polymerase activity	MF	tf2aother	wtaother	up	wt	tf2aother_wtaother
16289	GO:0003975	1	0.98086054550135	0	1	UDP-N-acetylglucosamine-dolichyl-phosphate N-acetylglucosaminephosphotransferase activity	MF	tf2aother	wtaother	up	wt	tf2aother_wtaother
16290	GO:0003978	1	0.870000011942488	0	6	UDP-glucose 4-epimerase activity	MF	tf2aother	wtaother	up	wt	tf2aother_wtaother
16291	GO:0003979	1	0.939855750459798	0	3	UDP-glucose 6-dehydrogenase activity	MF	tf2aother	wtaother	up	wt	tf2aother_wtaother
16292	GO:0003980	1	0.996126945014879	0	1	UDP-glucose:glycoprotein glucosyltransferase activity	MF	tf2aother	wtaother	up	wt	tf2aother_wtaother
16293	GO:0003983	1	0.96500192386302	0	2	UTP:glucose-1-phosphate uridylyltransferase activity	MF	tf2aother	wtaother	up	wt	tf2aother_wtaother
16294	GO:0003984	1	0.876200455532706	0	5	acetolactate synthase activity	MF	tf2aother	wtaother	up	wt	tf2aother_wtaother
16295	GO:0003987	1	0.969775895342225	0	2	acetate-CoA ligase activity	MF	tf2aother	wtaother	up	wt	tf2aother_wtaother
16296	GO:0003989	1	0.876365577678178	0	5	acetyl-CoA carboxylase activity	MF	tf2aother	wtaother	up	wt	tf2aother_wtaother
16297	GO:0003991	1	0.976269275357674	0	1	acetylglutamate kinase activity	MF	tf2aother	wtaother	up	wt	tf2aother_wtaother
16298	GO:0003995	1	0.875907747626461	0	8	acyl-CoA dehydrogenase activity	MF	tf2aother	wtaother	up	wt	tf2aother_wtaother
16299	GO:0003997	1	0.95660214559643	0	3	acyl-CoA oxidase activity	MF	tf2aother	wtaother	up	wt	tf2aother_wtaother
16300	GO:0003998	1	0.923763471429922	0	1	acylphosphatase activity	MF	tf2aother	wtaother	up	wt	tf2aother_wtaother
16301	GO:0003999	1	0.92229076832054	0	2	adenine phosphoribosyltransferase activity	MF	tf2aother	wtaother	up	wt	tf2aother_wtaother
16302	GO:0004000	1	0.981083718930722	0	1	adenosine deaminase activity	MF	tf2aother	wtaother	up	wt	tf2aother_wtaother
16303	GO:0004001	1	0.951854156869579	0	2	adenosine kinase activity	MF	tf2aother	wtaother	up	wt	tf2aother_wtaother
16304	GO:0004003	1	0.892745736325269	0	9	ATP-dependent DNA helicase activity	MF	tf2aother	wtaother	up	wt	tf2aother_wtaother
16305	GO:0004004	1	0.98867032213179	0	1	ATP-dependent RNA helicase activity	MF	tf2aother	wtaother	up	wt	tf2aother_wtaother
16306	GO:0004013	1	0.948405036801599	0	3	adenosylhomocysteinase activity	MF	tf2aother	wtaother	up	wt	tf2aother_wtaother
16307	GO:0004014	1	0.933801510855877	0	3	adenosylmethionine decarboxylase activity	MF	tf2aother	wtaother	up	wt	tf2aother_wtaother
16308	GO:0004017	1	0.791986016379271	0	7	adenylate kinase activity	MF	tf2aother	wtaother	up	wt	tf2aother_wtaother
16309	GO:0004018	1	0.983274156890576	0	1	N6-(1,2-dicarboxyethyl)AMP AMP-lyase (fumarate-forming) activity	MF	tf2aother	wtaother	up	wt	tf2aother_wtaother
16310	GO:0004019	1	0.966726076032374	0	2	adenylosuccinate synthase activity	MF	tf2aother	wtaother	up	wt	tf2aother_wtaother
16311	GO:0004020	1	0.889776031712492	0	3	adenylylsulfate kinase activity	MF	tf2aother	wtaother	up	wt	tf2aother_wtaother
16312	GO:0004030	1	0.965332473601378	0	2	aldehyde dehydrogenase [NAD(P)+] activity	MF	tf2aother	wtaother	up	wt	tf2aother_wtaother
16313	GO:0004038	1	0.982787208135875	0	1	allantoinase activity	MF	tf2aother	wtaother	up	wt	tf2aother_wtaother
16314	GO:0004040	1	0.775553195327011	0	11	amidase activity	MF	tf2aother	wtaother	up	wt	tf2aother_wtaother
16315	GO:0004042	1	0.9448801706898	0	3	acetyl-CoA:L-glutamate N-acetyltransferase activity	MF	tf2aother	wtaother	up	wt	tf2aother_wtaother
16316	GO:0004044	1	0.967157496680298	0	2	amidophosphoribosyltransferase activity	MF	tf2aother	wtaother	up	wt	tf2aother_wtaother
16317	GO:0004045	1	0.742762292334768	0	7	aminoacyl-tRNA hydrolase activity	MF	tf2aother	wtaother	up	wt	tf2aother_wtaother
16318	GO:0004046	1	0.954641499570678	0	2	aminoacylase activity	MF	tf2aother	wtaother	up	wt	tf2aother_wtaother
16319	GO:0004047	1	0.980046339253483	0	1	aminomethyltransferase activity	MF	tf2aother	wtaother	up	wt	tf2aother_wtaother
16320	GO:0004048	1	0.959219706036129	0	2	anthranilate phosphoribosyltransferase activity	MF	tf2aother	wtaother	up	wt	tf2aother_wtaother
16321	GO:0004049	1	0.983664624625529	0	1	anthranilate synthase activity	MF	tf2aother	wtaother	up	wt	tf2aother_wtaother
16322	GO:0004055	1	0.982651280213624	0	1	argininosuccinate synthase activity	MF	tf2aother	wtaother	up	wt	tf2aother_wtaother
16323	GO:0004056	1	0.98306203422171	0	1	argininosuccinate lyase activity	MF	tf2aother	wtaother	up	wt	tf2aother_wtaother
16324	GO:0004057	1	0.984434944246717	0	1	arginyltransferase activity	MF	tf2aother	wtaother	up	wt	tf2aother_wtaother
