## Supplementary material for "Spatial transcriptional signatures define margin morphogenesis along the proximal-distal and medio-lateral axes in the complex leaf of tomato (*Solanum lycopersicum*)": Datasets: S2_Dataset_sig_go_terms_outputFromVisualizingResults_2017Sept05_clean.csv (part 3 of 3)

	category	over_represented_pvalue	under_represented_pvalue	numDEInCat	numInCat	term	ontology	sample1	sample2	direction_regulated	genotype	DE_analysis
16325	GO:0004061	1	0.936177592883157	0	2	arylformamidase activity	MF	tf2aother	wtaother	up	wt	tf2aother_wtaother
16326	GO:0004066	1	0.964915909514676	0	2	asparagine synthase (glutamine-hydrolyzing) activity	MF	tf2aother	wtaother	up	wt	tf2aother_wtaother
16327	GO:0004070	1	0.978448138983971	0	1	aspartate carbamoyltransferase activity	MF	tf2aother	wtaother	up	wt	tf2aother_wtaother
16328	GO:0004072	1	0.966668111131932	0	3	aspartate kinase activity	MF	tf2aother	wtaother	up	wt	tf2aother_wtaother
16329	GO:0004073	1	0.978696471875696	0	1	aspartate-semialdehyde dehydrogenase activity	MF	tf2aother	wtaother	up	wt	tf2aother_wtaother
16330	GO:0004075	1	0.966787574030199	0	3	biotin carboxylase activity	MF	tf2aother	wtaother	up	wt	tf2aother_wtaother
16331	GO:0004076	1	0.978384581393212	0	1	biotin synthase activity	MF	tf2aother	wtaother	up	wt	tf2aother_wtaother
16332	GO:0004077	1	0.978255674729437	0	1	biotin-[acetyl-CoA-carboxylase] ligase activity	MF	tf2aother	wtaother	up	wt	tf2aother_wtaother
16333	GO:0004084	1	0.938944373335479	0	3	branched-chain-amino-acid transaminase activity	MF	tf2aother	wtaother	up	wt	tf2aother_wtaother
16334	GO:0004088	1	0.980898818460121	0	1	carbamoyl-phosphate synthase (glutamine-hydrolyzing) activity	MF	tf2aother	wtaother	up	wt	tf2aother_wtaother
16335	GO:0004089	1	0.918478669921806	0	3	carbonate dehydratase activity	MF	tf2aother	wtaother	up	wt	tf2aother_wtaother
16336	GO:0004097	1	0.882974097171823	0	4	catechol oxidase activity	MF	tf2aother	wtaother	up	wt	tf2aother_wtaother
16337	GO:0004106	1	0.939923965195261	0	2	chorismate mutase activity	MF	tf2aother	wtaother	up	wt	tf2aother_wtaother
16338	GO:0004107	1	0.962824999502984	0	2	chorismate synthase activity	MF	tf2aother	wtaother	up	wt	tf2aother_wtaother
16339	GO:0004108	1	0.982284109764722	0	1	citrate (Si)-synthase activity	MF	tf2aother	wtaother	up	wt	tf2aother_wtaother
16340	GO:0004109	1	0.962281826581571	0	2	coproporphyrinogen oxidase activity	MF	tf2aother	wtaother	up	wt	tf2aother_wtaother
16341	GO:0004112	1	0.917980662020745	0	2	cyclic-nucleotide phosphodiesterase activity	MF	tf2aother	wtaother	up	wt	tf2aother_wtaother
16342	GO:0004121	1	0.982175952953657	0	1	cystathionine beta-lyase activity	MF	tf2aother	wtaother	up	wt	tf2aother_wtaother
16343	GO:0004124	1	0.889159852991805	0	5	cysteine synthase activity	MF	tf2aother	wtaother	up	wt	tf2aother_wtaother
16344	GO:0004126	1	0.974381103520781	0	1	cytidine deaminase activity	MF	tf2aother	wtaother	up	wt	tf2aother_wtaother
16345	GO:0004127	1	0.922786540794213	0	2	cytidylate kinase activity	MF	tf2aother	wtaother	up	wt	tf2aother_wtaother
16346	GO:0004129	1	0.372194522369003	0	19	cytochrome-c oxidase activity	MF	tf2aother	wtaother	up	wt	tf2aother_wtaother
16347	GO:0004134	1	0.977464526099691	0	2	4-alpha-glucanotransferase activity	MF	tf2aother	wtaother	up	wt	tf2aother_wtaother
16348	GO:0004140	1	0.969883135551972	0	1	dephospho-CoA kinase activity	MF	tf2aother	wtaother	up	wt	tf2aother_wtaother
16349	GO:0004143	1	0.895623540582057	0	7	diacylglycerol kinase activity	MF	tf2aother	wtaother	up	wt	tf2aother_wtaother
16350	GO:0004144	1	0.932109688494713	0	4	diacylglycerol O-acyltransferase activity	MF	tf2aother	wtaother	up	wt	tf2aother_wtaother
16351	GO:0004146	1	0.98308384713606	0	1	dihydrofolate reductase activity	MF	tf2aother	wtaother	up	wt	tf2aother_wtaother
16352	GO:0004148	1	0.965840820265325	0	2	dihydrolipoyl dehydrogenase activity	MF	tf2aother	wtaother	up	wt	tf2aother_wtaother
16353	GO:0004149	1	0.960535560115293	0	2	dihydrolipoyllysine-residue succinyltransferase activity	MF	tf2aother	wtaother	up	wt	tf2aother_wtaother
16354	GO:0004150	1	0.943584804688411	0	1	dihydroneopterin aldolase activity	MF	tf2aother	wtaother	up	wt	tf2aother_wtaother
16355	GO:0004152	1	0.981885535023082	0	1	dihydroorotate dehydrogenase activity	MF	tf2aother	wtaother	up	wt	tf2aother_wtaother
16356	GO:0004156	1	0.982908332957598	0	1	dihydropteroate synthase activity	MF	tf2aother	wtaother	up	wt	tf2aother_wtaother
16357	GO:0004160	1	0.968217660617938	0	2	dihydroxy-acid dehydratase activity	MF	tf2aother	wtaother	up	wt	tf2aother_wtaother
16358	GO:0004163	1	0.980743082395432	0	1	diphosphomevalonate decarboxylase activity	MF	tf2aother	wtaother	up	wt	tf2aother_wtaother
16359	GO:0004164	1	0.968044637142478	0	1	diphthine synthase activity	MF	tf2aother	wtaother	up	wt	tf2aother_wtaother
16360	GO:0004170	1	0.899181587879148	0	2	dUTP diphosphatase activity	MF	tf2aother	wtaother	up	wt	tf2aother_wtaother
16361	GO:0004175	1	0.53776709299341	0	17	endopeptidase activity	MF	tf2aother	wtaother	up	wt	tf2aother_wtaother
16362	GO:0004176	1	0.975630798539828	0	2	ATP-dependent peptidase activity	MF	tf2aother	wtaother	up	wt	tf2aother_wtaother
16363	GO:0004181	1	0.964181279727143	0	2	metallocarboxypeptidase activity	MF	tf2aother	wtaother	up	wt	tf2aother_wtaother
16364	GO:0004197	1	0.921017150847431	0	4	cysteine-type endopeptidase activity	MF	tf2aother	wtaother	up	wt	tf2aother_wtaother
16365	GO:0004222	1	0.546471696042208	0	36	metalloendopeptidase activity	MF	tf2aother	wtaother	up	wt	tf2aother_wtaother
16366	GO:0004298	1	0.485536359751202	0	19	threonine-type endopeptidase activity	MF	tf2aother	wtaother	up	wt	tf2aother_wtaother
16367	GO:0004310	1	0.923113225801446	0	4	farnesyl-diphosphate farnesyltransferase activity	MF	tf2aother	wtaother	up	wt	tf2aother_wtaother
16368	GO:0004315	1	0.981083718930722	0	1	3-oxoacyl-[acyl-carrier-protein] synthase activity	MF	tf2aother	wtaother	up	wt	tf2aother_wtaother
16369	GO:0004316	1	0.948545667495719	0	2	3-oxoacyl-[acyl-carrier-protein] reductase (NADPH) activity	MF	tf2aother	wtaother	up	wt	tf2aother_wtaother
16370	GO:0004322	1	0.95571583836142	0	1	ferroxidase activity	MF	tf2aother	wtaother	up	wt	tf2aother_wtaother
16371	GO:0004326	1	0.966872309211185	0	2	tetrahydrofolylpolyglutamate synthase activity	MF	tf2aother	wtaother	up	wt	tf2aother_wtaother
16372	GO:0004329	1	0.984321270784833	0	1	formate-tetrahydrofolate ligase activity	MF	tf2aother	wtaother	up	wt	tf2aother_wtaother
16373	GO:0004332	1	0.878782356897762	0	6	fructose-bisphosphate aldolase activity	MF	tf2aother	wtaother	up	wt	tf2aother_wtaother
16374	GO:0004333	1	0.930509580597122	0	2	fumarate hydratase activity	MF	tf2aother	wtaother	up	wt	tf2aother_wtaother
16375	GO:0004334	1	0.963462106642504	0	2	fumarylacetoacetase activity	MF	tf2aother	wtaother	up	wt	tf2aother_wtaother
16376	GO:0004335	1	0.964578019207076	0	2	galactokinase activity	MF	tf2aother	wtaother	up	wt	tf2aother_wtaother
16377	GO:0004345	1	0.950905217351669	0	3	glucose-6-phosphate dehydrogenase activity	MF	tf2aother	wtaother	up	wt	tf2aother_wtaother
16378	GO:0004347	1	0.967779115554077	0	2	glucose-6-phosphate isomerase activity	MF	tf2aother	wtaother	up	wt	tf2aother_wtaother
16379	GO:0004348	1	0.98764785109622	0	2	glucosylceramidase activity	MF	tf2aother	wtaother	up	wt	tf2aother_wtaother
16380	GO:0004349	1	0.973103116013258	0	2	glutamate 5-kinase activity	MF	tf2aother	wtaother	up	wt	tf2aother_wtaother
16381	GO:0004350	1	0.973103116013258	0	2	glutamate-5-semialdehyde dehydrogenase activity	MF	tf2aother	wtaother	up	wt	tf2aother_wtaother
16382	GO:0004352	1	0.942072614935867	0	3	glutamate dehydrogenase (NAD+) activity	MF	tf2aother	wtaother	up	wt	tf2aother_wtaother
16383	GO:0004356	1	0.905881122906461	0	5	glutamate-ammonia ligase activity	MF	tf2aother	wtaother	up	wt	tf2aother_wtaother
16384	GO:0004357	1	0.983039780844173	0	1	glutamate-cysteine ligase activity	MF	tf2aother	wtaother	up	wt	tf2aother_wtaother
16385	GO:0004358	1	0.982198160591841	0	1	glutamate N-acetyltransferase activity	MF	tf2aother	wtaother	up	wt	tf2aother_wtaother
16386	GO:0004359	1	0.965054588621129	0	1	glutaminase activity	MF	tf2aother	wtaother	up	wt	tf2aother_wtaother
16387	GO:0004360	1	0.985277957143409	0	1	glutamine-fructose-6-phosphate transaminase (isomerizing) activity	MF	tf2aother	wtaother	up	wt	tf2aother_wtaother
16388	GO:0004362	1	0.965483262980177	0	2	glutathione-disulfide reductase activity	MF	tf2aother	wtaother	up	wt	tf2aother_wtaother
16389	GO:0004363	1	0.983274156890576	0	1	glutathione synthase activity	MF	tf2aother	wtaother	up	wt	tf2aother_wtaother
16390	GO:0004366	1	0.982198160591841	0	1	glycerol-3-phosphate O-acyltransferase activity	MF	tf2aother	wtaother	up	wt	tf2aother_wtaother
16391	GO:0004367	1	0.92462569680095	0	4	glycerol-3-phosphate dehydrogenase [NAD+] activity	MF	tf2aother	wtaother	up	wt	tf2aother_wtaother
16392	GO:0004368	1	0.980046339253483	0	1	glycerol-3-phosphate dehydrogenase activity	MF	tf2aother	wtaother	up	wt	tf2aother_wtaother
16393	GO:0004370	1	0.983028480721548	0	1	glycerol kinase activity	MF	tf2aother	wtaother	up	wt	tf2aother_wtaother
16394	GO:0004371	1	0.983740948668503	0	1	glycerone kinase activity	MF	tf2aother	wtaother	up	wt	tf2aother_wtaother
16395	GO:0004372	1	0.886220355439083	0	7	glycine hydroxymethyltransferase activity	MF	tf2aother	wtaother	up	wt	tf2aother_wtaother
16396	GO:0004375	1	0.995182177269023	0	1	glycine dehydrogenase (decarboxylating) activity	MF	tf2aother	wtaother	up	wt	tf2aother_wtaother
16397	GO:0004379	1	0.962559123204905	0	2	glycylpeptide N-tetradecanoyltransferase activity	MF	tf2aother	wtaother	up	wt	tf2aother_wtaother
16398	GO:0004385	1	0.933411536356782	0	3	guanylate kinase activity	MF	tf2aother	wtaother	up	wt	tf2aother_wtaother
16399	GO:0004386	1	0.812636987496398	0	24	helicase activity	MF	tf2aother	wtaother	up	wt	tf2aother_wtaother
16400	GO:0004392	1	0.943656136498088	0	3	heme oxygenase (decyclizing) activity	MF	tf2aother	wtaother	up	wt	tf2aother_wtaother
16401	GO:0004396	1	0.90071251474601	0	6	hexokinase activity	MF	tf2aother	wtaother	up	wt	tf2aother_wtaother
16402	GO:0004399	1	0.98132507175688	0	1	histidinol dehydrogenase activity	MF	tf2aother	wtaother	up	wt	tf2aother_wtaother
16403	GO:0004400	1	0.980409885264323	0	1	histidinol-phosphate transaminase activity	MF	tf2aother	wtaother	up	wt	tf2aother_wtaother
16404	GO:0004402	1	0.905389085515011	0	7	histone acetyltransferase activity	MF	tf2aother	wtaother	up	wt	tf2aother_wtaother
16405	GO:0004407	1	0.946944307131953	0	3	histone deacetylase activity	MF	tf2aother	wtaother	up	wt	tf2aother_wtaother
16406	GO:0004411	1	0.982036403294067	0	1	homogentisate 1,2-dioxygenase activity	MF	tf2aother	wtaother	up	wt	tf2aother_wtaother
16407	GO:0004412	1	0.989854427716272	0	1	homoserine dehydrogenase activity	MF	tf2aother	wtaother	up	wt	tf2aother_wtaother
16408	GO:0004413	1	0.978448138983971	0	1	homoserine kinase activity	MF	tf2aother	wtaother	up	wt	tf2aother_wtaother
16409	GO:0004416	1	0.974670483989896	0	1	hydroxyacylglutathione hydrolase activity	MF	tf2aother	wtaother	up	wt	tf2aother_wtaother
16410	GO:0004417	1	0.970260114688741	0	1	hydroxyethylthiazole kinase activity	MF	tf2aother	wtaother	up	wt	tf2aother_wtaother
16411	GO:0004418	1	0.977645407748535	0	1	hydroxymethylbilane synthase activity	MF	tf2aother	wtaother	up	wt	tf2aother_wtaother
16412	GO:0004419	1	0.981047589905774	0	1	hydroxymethylglutaryl-CoA lyase activity	MF	tf2aother	wtaother	up	wt	tf2aother_wtaother
16413	GO:0004420	1	0.935637186414696	0	4	hydroxymethylglutaryl-CoA reductase (NADPH) activity	MF	tf2aother	wtaother	up	wt	tf2aother_wtaother
16414	GO:0004421	1	0.946997924247413	0	3	hydroxymethylglutaryl-CoA synthase activity	MF	tf2aother	wtaother	up	wt	tf2aother_wtaother
16415	GO:0004422	1	0.956598123273817	0	1	hypoxanthine phosphoribosyltransferase activity	MF	tf2aother	wtaother	up	wt	tf2aother_wtaother
16416	GO:0004424	1	0.9701351353462	0	1	imidazoleglycerol-phosphate dehydratase activity	MF	tf2aother	wtaother	up	wt	tf2aother_wtaother
16417	GO:0004425	1	0.980277200979293	0	1	indole-3-glycerol-phosphate synthase activity	MF	tf2aother	wtaother	up	wt	tf2aother_wtaother
16418	GO:0004427	1	0.757144200954407	0	11	inorganic diphosphatase activity	MF	tf2aother	wtaother	up	wt	tf2aother_wtaother
16419	GO:0004449	1	0.913749785979179	0	4	isocitrate dehydrogenase (NAD+) activity	MF	tf2aother	wtaother	up	wt	tf2aother_wtaother
16420	GO:0004450	1	0.944394949123843	0	3	isocitrate dehydrogenase (NADP+) activity	MF	tf2aother	wtaother	up	wt	tf2aother_wtaother
16421	GO:0004452	1	0.934563254462429	0	2	isopentenyl-diphosphate delta-isomerase activity	MF	tf2aother	wtaother	up	wt	tf2aother_wtaother
16422	GO:0004455	1	0.967712564437064	0	2	ketol-acid reductoisomerase activity	MF	tf2aother	wtaother	up	wt	tf2aother_wtaother
16423	GO:0004459	1	0.953338415715175	0	2	L-lactate dehydrogenase activity	MF	tf2aother	wtaother	up	wt	tf2aother_wtaother
16424	GO:0004462	1	0.889212640321704	0	4	lactoylglutathione lyase activity	MF	tf2aother	wtaother	up	wt	tf2aother_wtaother
16425	GO:0004470	1	0.907934871441675	0	6	malic enzyme activity	MF	tf2aother	wtaother	up	wt	tf2aother_wtaother
16426	GO:0004471	1	0.907934871441675	0	6	malate dehydrogenase (decarboxylating) (NAD+) activity	MF	tf2aother	wtaother	up	wt	tf2aother_wtaother
16427	GO:0004474	1	0.932272295397463	0	3	malate synthase activity	MF	tf2aother	wtaother	up	wt	tf2aother_wtaother
16428	GO:0004476	1	0.962167677569471	0	2	mannose-6-phosphate isomerase activity	MF	tf2aother	wtaother	up	wt	tf2aother_wtaother
16429	GO:0004478	1	0.919742924351566	0	4	methionine adenosyltransferase activity	MF	tf2aother	wtaother	up	wt	tf2aother_wtaother
16430	GO:0004479	1	0.977284436210356	0	1	methionyl-tRNA formyltransferase activity	MF	tf2aother	wtaother	up	wt	tf2aother_wtaother
16431	GO:0004482	1	0.956854747994372	0	2	mRNA (guanine-N7-)-methyltransferase activity	MF	tf2aother	wtaother	up	wt	tf2aother_wtaother
16432	GO:0004484	1	0.953401367873729	0	3	mRNA guanylyltransferase activity	MF	tf2aother	wtaother	up	wt	tf2aother_wtaother
16433	GO:0004488	1	0.924751363723228	0	3	methylenetetrahydrofolate dehydrogenase (NADP+) activity	MF	tf2aother	wtaother	up	wt	tf2aother_wtaother
16434	GO:0004489	1	0.967767828483772	0	2	methylenetetrahydrofolate reductase (NAD(P)H) activity	MF	tf2aother	wtaother	up	wt	tf2aother_wtaother
16435	GO:0004491	1	0.983187230088614	0	1	methylmalonate-semialdehyde dehydrogenase (acylating) activity	MF	tf2aother	wtaother	up	wt	tf2aother_wtaother
16436	GO:0004496	1	0.979332134877764	0	1	mevalonate kinase activity	MF	tf2aother	wtaother	up	wt	tf2aother_wtaother
16437	GO:0004497	1	0.86972271713552	0	8	monooxygenase activity	MF	tf2aother	wtaother	up	wt	tf2aother_wtaother
16438	GO:0004499	1	0.78117913978949	0	11	N,N-dimethylaniline monooxygenase activity	MF	tf2aother	wtaother	up	wt	tf2aother_wtaother
16439	GO:0004506	1	0.965401699014431	0	2	squalene monooxygenase activity	MF	tf2aother	wtaother	up	wt	tf2aother_wtaother
16440	GO:0004512	1	0.906457725892987	0	4	inositol-3-phosphate synthase activity	MF	tf2aother	wtaother	up	wt	tf2aother_wtaother
16441	GO:0004514	1	0.944632085090822	0	3	nicotinate-nucleotide diphosphorylase (carboxylating) activity	MF	tf2aother	wtaother	up	wt	tf2aother_wtaother
16442	GO:0004516	1	0.967118305604226	0	2	nicotinate phosphoribosyltransferase activity	MF	tf2aother	wtaother	up	wt	tf2aother_wtaother
16443	GO:0004518	1	0.616189446938837	0	21	nuclease activity	MF	tf2aother	wtaother	up	wt	tf2aother_wtaother
16444	GO:0004519	1	0.824066729133383	0	11	endonuclease activity	MF	tf2aother	wtaother	up	wt	tf2aother_wtaother
16445	GO:0004523	1	0.743242309949512	0	11	RNA-DNA hybrid ribonuclease activity	MF	tf2aother	wtaother	up	wt	tf2aother_wtaother
16446	GO:0004525	1	0.798069119700888	0	12	ribonuclease III activity	MF	tf2aother	wtaother	up	wt	tf2aother_wtaother
16447	GO:0004526	1	0.990643887503632	0	1	ribonuclease P activity	MF	tf2aother	wtaother	up	wt	tf2aother_wtaother
16448	GO:0004527	1	0.986002826074289	0	3	exonuclease activity	MF	tf2aother	wtaother	up	wt	tf2aother_wtaother
16449	GO:0004534	1	0.991632096058573	0	2	5'-3' exoribonuclease activity	MF	tf2aother	wtaother	up	wt	tf2aother_wtaother
16450	GO:0004535	1	0.798634963960232	0	8	poly(A)-specific ribonuclease activity	MF	tf2aother	wtaother	up	wt	tf2aother_wtaother
16451	GO:0004540	1	0.912691413314929	0	5	ribonuclease activity	MF	tf2aother	wtaother	up	wt	tf2aother_wtaother
16452	GO:0004550	1	0.678137336175444	0	8	nucleoside diphosphate kinase activity	MF	tf2aother	wtaother	up	wt	tf2aother_wtaother
16453	GO:0004555	1	0.983602952970563	0	1	alpha,alpha-trehalase activity	MF	tf2aother	wtaother	up	wt	tf2aother_wtaother
16454	GO:0004556	1	0.944775476008473	0	3	alpha-amylase activity	MF	tf2aother	wtaother	up	wt	tf2aother_wtaother
16455	GO:0004559	1	0.991066449689457	0	2	alpha-mannosidase activity	MF	tf2aother	wtaother	up	wt	tf2aother_wtaother
16456	GO:0004560	1	0.965777053242724	0	2	alpha-L-fucosidase activity	MF	tf2aother	wtaother	up	wt	tf2aother_wtaother
16457	GO:0004563	1	0.950412443713801	0	3	beta-N-acetylhexosaminidase activity	MF	tf2aother	wtaother	up	wt	tf2aother_wtaother
16458	GO:0004564	1	0.984597146393019	0	1	beta-fructofuranosidase activity	MF	tf2aother	wtaother	up	wt	tf2aother_wtaother
16459	GO:0004565	1	0.995794582761211	0	1	beta-galactosidase activity	MF	tf2aother	wtaother	up	wt	tf2aother_wtaother
16460	GO:0004568	1	0.904247727515445	0	4	chitinase activity	MF	tf2aother	wtaother	up	wt	tf2aother_wtaother
16461	GO:0004571	1	0.93698275909958	0	4	mannosyl-oligosaccharide 1,2-alpha-mannosidase activity	MF	tf2aother	wtaother	up	wt	tf2aother_wtaother
16462	GO:0004573	1	0.9874411524067	0	1	mannosyl-oligosaccharide glucosidase activity	MF	tf2aother	wtaother	up	wt	tf2aother_wtaother
16463	GO:0004575	1	0.984597146393019	0	1	sucrose alpha-glucosidase activity	MF	tf2aother	wtaother	up	wt	tf2aother_wtaother
16464	GO:0004576	1	0.97503998953017	0	2	oligosaccharyl transferase activity	MF	tf2aother	wtaother	up	wt	tf2aother_wtaother
16465	GO:0004579	1	0.909487672443703	0	3	dolichyl-diphosphooligosaccharide-protein glycotransferase activity	MF	tf2aother	wtaother	up	wt	tf2aother_wtaother
16466	GO:0004583	1	0.982585487366021	0	1	dolichyl-phosphate-glucose-glycolipid alpha-glucosyltransferase activity	MF	tf2aother	wtaother	up	wt	tf2aother_wtaother
16467	GO:0004584	1	0.982933481273034	0	1	dolichyl-phosphate-mannose-glycolipid alpha-mannosyltransferase activity	MF	tf2aother	wtaother	up	wt	tf2aother_wtaother
16468	GO:0004585	1	0.957293536770127	0	2	ornithine carbamoyltransferase activity	MF	tf2aother	wtaother	up	wt	tf2aother_wtaother
16469	GO:0004588	1	0.982345638224826	0	1	orotate phosphoribosyltransferase activity	MF	tf2aother	wtaother	up	wt	tf2aother_wtaother
16470	GO:0004590	1	0.982345638224826	0	1	orotidine-5'-phosphate decarboxylase activity	MF	tf2aother	wtaother	up	wt	tf2aother_wtaother
16471	GO:0004591	1	0.988861887986262	0	2	oxoglutarate dehydrogenase (succinyl-transferring) activity	MF	tf2aother	wtaother	up	wt	tf2aother_wtaother
16472	GO:0004592	1	0.973155352700394	0	1	pantoate-beta-alanine ligase activity	MF	tf2aother	wtaother	up	wt	tf2aother_wtaother
16473	GO:0004594	1	0.97355508117073	0	2	pantothenate kinase activity	MF	tf2aother	wtaother	up	wt	tf2aother_wtaother
16474	GO:0004602	1	0.759318687739618	0	6	glutathione peroxidase activity	MF	tf2aother	wtaother	up	wt	tf2aother_wtaother
16475	GO:0004605	1	0.962085773891501	0	2	phosphatidate cytidylyltransferase activity	MF	tf2aother	wtaother	up	wt	tf2aother_wtaother
16476	GO:0004609	1	0.966427444368132	0	2	phosphatidylserine decarboxylase activity	MF	tf2aother	wtaother	up	wt	tf2aother_wtaother
16477	GO:0004610	1	0.983385349076593	0	1	phosphoacetylglucosamine mutase activity	MF	tf2aother	wtaother	up	wt	tf2aother_wtaother
16478	GO:0004611	1	0.984908555609614	0	1	phosphoenolpyruvate carboxykinase activity	MF	tf2aother	wtaother	up	wt	tf2aother_wtaother
16479	GO:0004612	1	0.984908555609614	0	1	phosphoenolpyruvate carboxykinase (ATP) activity	MF	tf2aother	wtaother	up	wt	tf2aother_wtaother
16480	GO:0004615	1	0.897203751777325	0	3	phosphomannomutase activity	MF	tf2aother	wtaother	up	wt	tf2aother_wtaother
16481	GO:0004616	1	0.815186668149937	0	9	phosphogluconate dehydrogenase (decarboxylating) activity	MF	tf2aother	wtaother	up	wt	tf2aother_wtaother
16482	GO:0004617	1	0.968205868613972	0	2	phosphoglycerate dehydrogenase activity	MF	tf2aother	wtaother	up	wt	tf2aother_wtaother
16483	GO:0004618	1	0.948577422743455	0	3	phosphoglycerate kinase activity	MF	tf2aother	wtaother	up	wt	tf2aother_wtaother
16484	GO:0004619	1	0.947232288388005	0	2	phosphoglycerate mutase activity	MF	tf2aother	wtaother	up	wt	tf2aother_wtaother
16485	GO:0004630	1	0.980382032946001	0	2	phospholipase D activity	MF	tf2aother	wtaother	up	wt	tf2aother_wtaother
16486	GO:0004631	1	0.96603139372095	0	2	phosphomevalonate kinase activity	MF	tf2aother	wtaother	up	wt	tf2aother_wtaother
16487	GO:0004634	1	0.872970218698045	0	5	phosphopyruvate hydratase activity	MF	tf2aother	wtaother	up	wt	tf2aother_wtaother
16488	GO:0004635	1	0.959680098745782	0	1	phosphoribosyl-AMP cyclohydrolase activity	MF	tf2aother	wtaother	up	wt	tf2aother_wtaother
16489	GO:0004636	1	0.959680098745782	0	1	phosphoribosyl-ATP diphosphatase activity	MF	tf2aother	wtaother	up	wt	tf2aother_wtaother
16490	GO:0004637	1	0.982933481273034	0	1	phosphoribosylamine-glycine ligase activity	MF	tf2aother	wtaother	up	wt	tf2aother_wtaother
16491	GO:0004638	1	0.984284949677919	0	1	phosphoribosylaminoimidazole carboxylase activity	MF	tf2aother	wtaother	up	wt	tf2aother_wtaother
16492	GO:0004639	1	0.979493872079536	0	1	phosphoribosylaminoimidazolesuccinocarboxamide synthase activity	MF	tf2aother	wtaother	up	wt	tf2aother_wtaother
16493	GO:0004640	1	0.927590738864584	0	2	phosphoribosylanthranilate isomerase activity	MF	tf2aother	wtaother	up	wt	tf2aother_wtaother
16494	GO:0004641	1	0.979950516782103	0	1	phosphoribosylformylglycinamidine cyclo-ligase activity	MF	tf2aother	wtaother	up	wt	tf2aother_wtaother
16495	GO:0004642	1	0.996092019122477	0	1	phosphoribosylformylglycinamidine synthase activity	MF	tf2aother	wtaother	up	wt	tf2aother_wtaother
16496	GO:0004643	1	0.983810936689887	0	1	phosphoribosylaminoimidazolecarboxamide formyltransferase activity	MF	tf2aother	wtaother	up	wt	tf2aother_wtaother
16497	GO:0004644	1	0.972164945975153	0	1	phosphoribosylglycinamide formyltransferase activity	MF	tf2aother	wtaother	up	wt	tf2aother_wtaother
16498	GO:0004645	1	0.973740954378124	0	4	phosphorylase activity	MF	tf2aother	wtaother	up	wt	tf2aother_wtaother
16499	GO:0004647	1	0.970995534131485	0	1	phosphoserine phosphatase activity	MF	tf2aother	wtaother	up	wt	tf2aother_wtaother
16500	GO:0004648	1	0.981119428929151	0	1	O-phospho-L-serine:2-oxoglutarate aminotransferase activity	MF	tf2aother	wtaother	up	wt	tf2aother_wtaother
16501	GO:0004649	1	0.983664624625529	0	1	poly(ADP-ribose) glycohydrolase activity	MF	tf2aother	wtaother	up	wt	tf2aother_wtaother
16502	GO:0004651	1	0.968760009093224	0	2	polynucleotide 5'-phosphatase activity	MF	tf2aother	wtaother	up	wt	tf2aother_wtaother
16503	GO:0004654	1	0.926232460213141	0	3	polyribonucleotide nucleotidyltransferase activity	MF	tf2aother	wtaother	up	wt	tf2aother_wtaother
16504	GO:0004655	1	0.981047589905774	0	1	porphobilinogen synthase activity	MF	tf2aother	wtaother	up	wt	tf2aother_wtaother
16505	GO:0004657	1	0.982682888843307	0	1	proline dehydrogenase activity	MF	tf2aother	wtaother	up	wt	tf2aother_wtaother
16506	GO:0004659	1	0.979277136627495	0	1	prenyltransferase activity	MF	tf2aother	wtaother	up	wt	tf2aother_wtaother
16507	GO:0004663	1	0.940914819425995	0	2	Rab geranylgeranyltransferase activity	MF	tf2aother	wtaother	up	wt	tf2aother_wtaother
16508	GO:0004664	1	0.923518637148718	0	4	prephenate dehydratase activity	MF	tf2aother	wtaother	up	wt	tf2aother_wtaother
16509	GO:0004665	1	0.947179247180928	0	2	prephenate dehydrogenase (NADP+) activity	MF	tf2aother	wtaother	up	wt	tf2aother_wtaother
16510	GO:0004668	1	0.978320427699781	0	1	protein-arginine deiminase activity	MF	tf2aother	wtaother	up	wt	tf2aother_wtaother
16511	GO:0004671	1	0.956246522502356	0	1	protein C-terminal S-isoprenylcysteine carboxyl O-methyltransferase activity	MF	tf2aother	wtaother	up	wt	tf2aother_wtaother
16512	GO:0004673	1	0.92770414566411	0	6	protein histidine kinase activity	MF	tf2aother	wtaother	up	wt	tf2aother_wtaother
16513	GO:0004674	1	0.505479157820306	0	41	protein serine/threonine kinase activity	MF	tf2aother	wtaother	up	wt	tf2aother_wtaother
16514	GO:0004712	1	0.98717690143142	0	1	protein serine/threonine/tyrosine kinase activity	MF	tf2aother	wtaother	up	wt	tf2aother_wtaother
16515	GO:0004713	1	0.838754416594252	0	6	protein tyrosine kinase activity	MF	tf2aother	wtaother	up	wt	tf2aother_wtaother
16516	GO:0004719	1	0.971235102357108	0	1	protein-L-isoaspartate (D-aspartate) O-methyltransferase activity	MF	tf2aother	wtaother	up	wt	tf2aother_wtaother
16517	GO:0004721	1	0.865706321713224	0	8	phosphoprotein phosphatase activity	MF	tf2aother	wtaother	up	wt	tf2aother_wtaother
16518	GO:0004729	1	0.96642923064064	0	2	oxygen-dependent protoporphyrinogen oxidase activity	MF	tf2aother	wtaother	up	wt	tf2aother_wtaother
16519	GO:0004733	1	0.965624717435282	0	2	pyridoxamine-phosphate oxidase activity	MF	tf2aother	wtaother	up	wt	tf2aother_wtaother
16520	GO:0004735	1	0.968583011443065	0	1	pyrroline-5-carboxylate reductase activity	MF	tf2aother	wtaother	up	wt	tf2aother_wtaother
16521	GO:0004739	1	0.84840294331059	0	8	pyruvate dehydrogenase (acetyl-transferring) activity	MF	tf2aother	wtaother	up	wt	tf2aother_wtaother
16522	GO:0004742	1	0.983339364470691	0	1	dihydrolipoyllysine-residue acetyltransferase activity	MF	tf2aother	wtaother	up	wt	tf2aother_wtaother
16523	GO:0004743	1	0.847997115475188	0	10	pyruvate kinase activity	MF	tf2aother	wtaother	up	wt	tf2aother_wtaother
16524	GO:0004747	1	0.860329897088558	0	7	ribokinase activity	MF	tf2aother	wtaother	up	wt	tf2aother_wtaother
16525	GO:0004748	1	0.979054150347171	0	2	ribonucleoside-diphosphate reductase activity, thioredoxin disulfide as acceptor	MF	tf2aother	wtaother	up	wt	tf2aother_wtaother
16526	GO:0004749	1	0.931477439472149	0	3	ribose phosphate diphosphokinase activity	MF	tf2aother	wtaother	up	wt	tf2aother_wtaother
16527	GO:0004750	1	0.959512912786616	0	1	ribulose-phosphate 3-epimerase activity	MF	tf2aother	wtaother	up	wt	tf2aother_wtaother
16528	GO:0004751	1	0.912063182913835	0	3	ribose-5-phosphate isomerase activity	MF	tf2aother	wtaother	up	wt	tf2aother_wtaother
16529	GO:0004764	1	0.950278962056751	0	3	shikimate 3-dehydrogenase (NADP+) activity	MF	tf2aother	wtaother	up	wt	tf2aother_wtaother
16530	GO:0004781	1	0.9460108242448	0	3	sulfate adenylyltransferase (ATP) activity	MF	tf2aother	wtaother	up	wt	tf2aother_wtaother
16531	GO:0004784	1	0.750900212493213	0	7	superoxide dismutase activity	MF	tf2aother	wtaother	up	wt	tf2aother_wtaother
16532	GO:0004788	1	0.913870553358836	0	2	thiamine diphosphokinase activity	MF	tf2aother	wtaother	up	wt	tf2aother_wtaother
16533	GO:0004789	1	0.983339364470691	0	1	thiamine-phosphate diphosphorylase activity	MF	tf2aother	wtaother	up	wt	tf2aother_wtaother
16534	GO:0004791	1	0.936954957830704	0	3	thioredoxin-disulfide reductase activity	MF	tf2aother	wtaother	up	wt	tf2aother_wtaother
16535	GO:0004792	1	0.960414702513104	0	2	thiosulfate sulfurtransferase activity	MF	tf2aother	wtaother	up	wt	tf2aother_wtaother
16536	GO:0004794	1	0.967899143485382	0	2	L-threonine ammonia-lyase activity	MF	tf2aother	wtaother	up	wt	tf2aother_wtaother
16537	GO:0004797	1	0.932075393455199	0	2	thymidine kinase activity	MF	tf2aother	wtaother	up	wt	tf2aother_wtaother
16538	GO:0004798	1	0.96721797839675	0	1	thymidylate kinase activity	MF	tf2aother	wtaother	up	wt	tf2aother_wtaother
16539	GO:0004799	1	0.98308384713606	0	1	thymidylate synthase activity	MF	tf2aother	wtaother	up	wt	tf2aother_wtaother
16540	GO:0004801	1	0.981291807511151	0	1	sedoheptulose-7-phosphate:D-glyceraldehyde-3-phosphate glyceronetransferase activity	MF	tf2aother	wtaother	up	wt	tf2aother_wtaother
16541	GO:0004802	1	0.975616152432996	0	2	transketolase activity	MF	tf2aother	wtaother	up	wt	tf2aother_wtaother
16542	GO:0004806	1	0.981547010213741	0	1	triglyceride lipase activity	MF	tf2aother	wtaother	up	wt	tf2aother_wtaother
16543	GO:0004807	1	0.909392541976616	0	3	triose-phosphate isomerase activity	MF	tf2aother	wtaother	up	wt	tf2aother_wtaother
16544	GO:0004809	1	0.956070062888107	0	1	tRNA (guanine-N2-)-methyltransferase activity	MF	tf2aother	wtaother	up	wt	tf2aother_wtaother
16545	GO:0004813	1	0.98069229137309	0	3	alanine-tRNA ligase activity	MF	tf2aother	wtaother	up	wt	tf2aother_wtaother
16546	GO:0004814	1	0.984618249886191	0	1	arginine-tRNA ligase activity	MF	tf2aother	wtaother	up	wt	tf2aother_wtaother
16547	GO:0004815	1	0.983255209546415	0	1	aspartate-tRNA ligase activity	MF	tf2aother	wtaother	up	wt	tf2aother_wtaother
16548	GO:0004817	1	0.967200084691531	0	2	cysteine-tRNA ligase activity	MF	tf2aother	wtaother	up	wt	tf2aother_wtaother
16549	GO:0004818	1	0.970852035387077	0	2	glutamate-tRNA ligase activity	MF	tf2aother	wtaother	up	wt	tf2aother_wtaother
16550	GO:0004819	1	0.988844225371629	0	1	glutamine-tRNA ligase activity	MF	tf2aother	wtaother	up	wt	tf2aother_wtaother
16551	GO:0004820	1	0.96695563007384	0	3	glycine-tRNA ligase activity	MF	tf2aother	wtaother	up	wt	tf2aother_wtaother
16552	GO:0004821	1	0.974824088097525	0	2	histidine-tRNA ligase activity	MF	tf2aother	wtaother	up	wt	tf2aother_wtaother
16553	GO:0004822	1	0.9918397523203	0	2	isoleucine-tRNA ligase activity	MF	tf2aother	wtaother	up	wt	tf2aother_wtaother
16554	GO:0004823	1	0.978884481387855	0	2	leucine-tRNA ligase activity	MF	tf2aother	wtaother	up	wt	tf2aother_wtaother
16555	GO:0004824	1	0.967769501584013	0	2	lysine-tRNA ligase activity	MF	tf2aother	wtaother	up	wt	tf2aother_wtaother
16556	GO:0004825	1	0.973844900830534	0	2	methionine-tRNA ligase activity	MF	tf2aother	wtaother	up	wt	tf2aother_wtaother
16557	GO:0004826	1	0.966424601392562	0	2	phenylalanine-tRNA ligase activity	MF	tf2aother	wtaother	up	wt	tf2aother_wtaother
16558	GO:0004827	1	0.949888929272478	0	3	proline-tRNA ligase activity	MF	tf2aother	wtaother	up	wt	tf2aother_wtaother
16559	GO:0004828	1	0.882256243946401	0	3	serine-tRNA ligase activity	MF	tf2aother	wtaother	up	wt	tf2aother_wtaother
16560	GO:0004829	1	0.957699075924817	0	3	threonine-tRNA ligase activity	MF	tf2aother	wtaother	up	wt	tf2aother_wtaother
16561	GO:0004830	1	0.960574139926853	0	2	tryptophan-tRNA ligase activity	MF	tf2aother	wtaother	up	wt	tf2aother_wtaother
16562	GO:0004831	1	0.95802221296406	0	2	tyrosine-tRNA ligase activity	MF	tf2aother	wtaother	up	wt	tf2aother_wtaother
16563	GO:0004832	1	0.981540131525971	0	2	valine-tRNA ligase activity	MF	tf2aother	wtaother	up	wt	tf2aother_wtaother
16564	GO:0004834	1	0.92508148619745	0	4	tryptophan synthase activity	MF	tf2aother	wtaother	up	wt	tf2aother_wtaother
16565	GO:0004843	1	0.779111487414848	0	12	thiol-dependent ubiquitin-specific protease activity	MF	tf2aother	wtaother	up	wt	tf2aother_wtaother
16566	GO:0004844	1	0.97378195639364	0	1	uracil DNA N-glycosylase activity	MF	tf2aother	wtaother	up	wt	tf2aother_wtaother
16567	GO:0004845	1	0.969883135551972	0	1	uracil phosphoribosyltransferase activity	MF	tf2aother	wtaother	up	wt	tf2aother_wtaother
16568	GO:0004848	1	0.965498033570061	0	1	ureidoglycolate hydrolase activity	MF	tf2aother	wtaother	up	wt	tf2aother_wtaother
16569	GO:0004849	1	0.982461536826592	0	1	uridine kinase activity	MF	tf2aother	wtaother	up	wt	tf2aother_wtaother
16570	GO:0004852	1	0.973984720604043	0	1	uroporphyrinogen-III synthase activity	MF	tf2aother	wtaother	up	wt	tf2aother_wtaother
16571	GO:0004853	1	0.960174034654573	0	2	uroporphyrinogen decarboxylase activity	MF	tf2aother	wtaother	up	wt	tf2aother_wtaother
16572	GO:0004861	1	0.880354894725296	0	3	cyclin-dependent protein serine/threonine kinase inhibitor activity	MF	tf2aother	wtaother	up	wt	tf2aother_wtaother
16573	GO:0004864	1	0.892657599260413	0	2	protein phosphatase inhibitor activity	MF	tf2aother	wtaother	up	wt	tf2aother_wtaother
16574	GO:0004869	1	0.688125733265852	0	6	cysteine-type endopeptidase inhibitor activity	MF	tf2aother	wtaother	up	wt	tf2aother_wtaother
16575	GO:0004872	1	0.957122188777564	0	1	receptor activity	MF	tf2aother	wtaother	up	wt	tf2aother_wtaother
16576	GO:0004888	1	0.973984720604043	0	1	transmembrane signaling receptor activity	MF	tf2aother	wtaother	up	wt	tf2aother_wtaother
16577	GO:0004896	1	0.989192838766982	0	1	cytokine receptor activity	MF	tf2aother	wtaother	up	wt	tf2aother_wtaother
16578	GO:0004930	1	0.981451536869315	0	2	G-protein coupled receptor activity	MF	tf2aother	wtaother	up	wt	tf2aother_wtaother
16579	GO:0004970	1	0.917052190362857	0	12	ionotropic glutamate receptor activity	MF	tf2aother	wtaother	up	wt	tf2aother_wtaother
16580	GO:0005047	1	0.952509094191749	0	3	signal recognition particle binding	MF	tf2aother	wtaother	up	wt	tf2aother_wtaother
16581	GO:0005085	1	0.94722472225167	0	3	guanyl-nucleotide exchange factor activity	MF	tf2aother	wtaother	up	wt	tf2aother_wtaother
16582	GO:0005086	1	0.976827019367797	0	6	ARF guanyl-nucleotide exchange factor activity	MF	tf2aother	wtaother	up	wt	tf2aother_wtaother
16583	GO:0005089	1	0.875837760189574	0	8	Rho guanyl-nucleotide exchange factor activity	MF	tf2aother	wtaother	up	wt	tf2aother_wtaother
16584	GO:0005092	1	0.947312109006242	0	3	GDP-dissociation inhibitor activity	MF	tf2aother	wtaother	up	wt	tf2aother_wtaother
16585	GO:0005093	1	0.963373418264813	0	2	Rab GDP-dissociation inhibitor activity	MF	tf2aother	wtaother	up	wt	tf2aother_wtaother
16586	GO:0005094	1	0.841809514603286	0	5	Rho GDP-dissociation inhibitor activity	MF	tf2aother	wtaother	up	wt	tf2aother_wtaother
16587	GO:0005198	1	0.649201112450477	0	20	structural molecule activity	MF	tf2aother	wtaother	up	wt	tf2aother_wtaother
16588	GO:0005200	1	0.770626954847077	0	13	structural constituent of cytoskeleton	MF	tf2aother	wtaother	up	wt	tf2aother_wtaother
16589	GO:0005245	1	0.987111526821014	0	1	voltage-gated calcium channel activity	MF	tf2aother	wtaother	up	wt	tf2aother_wtaother
16590	GO:0005262	1	0.95571583836142	0	1	calcium channel activity	MF	tf2aother	wtaother	up	wt	tf2aother_wtaother
16591	GO:0005267	1	0.91509051750157	0	4	potassium channel activity	MF	tf2aother	wtaother	up	wt	tf2aother_wtaother
16592	GO:0005315	1	0.934922998231369	0	3	inorganic phosphate transmembrane transporter activity	MF	tf2aother	wtaother	up	wt	tf2aother_wtaother
16593	GO:0005319	1	0.979451845844384	0	2	lipid transporter activity	MF	tf2aother	wtaother	up	wt	tf2aother_wtaother
16594	GO:0005337	1	0.924382655068454	0	4	nucleoside transmembrane transporter activity	MF	tf2aother	wtaother	up	wt	tf2aother_wtaother
16595	GO:0005338	1	0.974478311611909	0	1	nucleotide-sugar transmembrane transporter activity	MF	tf2aother	wtaother	up	wt	tf2aother_wtaother
16596	GO:0005345	1	0.983136625883374	0	1	purine nucleobase transmembrane transporter activity	MF	tf2aother	wtaother	up	wt	tf2aother_wtaother
16597	GO:0005351	1	0.888134810101716	0	5	sugar:proton symporter activity	MF	tf2aother	wtaother	up	wt	tf2aother_wtaother
16598	GO:0005375	1	0.898524444642566	0	2	copper ion transmembrane transporter activity	MF	tf2aother	wtaother	up	wt	tf2aother_wtaother
16599	GO:0005381	1	0.983633405919962	0	1	iron ion transmembrane transporter activity	MF	tf2aother	wtaother	up	wt	tf2aother_wtaother
16600	GO:0005385	1	0.956833627395316	0	2	zinc ion transmembrane transporter activity	MF	tf2aother	wtaother	up	wt	tf2aother_wtaother
16601	GO:0005388	1	0.950097476241014	0	7	calcium-transporting ATPase activity	MF	tf2aother	wtaother	up	wt	tf2aother_wtaother
16602	GO:0005452	1	0.962941353511487	0	3	inorganic anion exchanger activity	MF	tf2aother	wtaother	up	wt	tf2aother_wtaother
16603	GO:0005471	1	0.952099768988308	0	3	ATP:ADP antiporter activity	MF	tf2aother	wtaother	up	wt	tf2aother_wtaother
16604	GO:0005484	1	0.552549773246827	0	19	SNAP receptor activity	MF	tf2aother	wtaother	up	wt	tf2aother_wtaother
16605	GO:0005525	1	0.00464541020895386	0	198	GTP binding	MF	tf2aother	wtaother	up	wt	tf2aother_wtaother
16606	GO:0005536	1	0.90071251474601	0	6	glucose binding	MF	tf2aother	wtaother	up	wt	tf2aother_wtaother
16607	GO:0005542	1	0.94670681232658	0	2	folic acid binding	MF	tf2aother	wtaother	up	wt	tf2aother_wtaother
16608	GO:0005543	1	0.86582778451628	0	7	phospholipid binding	MF	tf2aother	wtaother	up	wt	tf2aother_wtaother
16609	GO:0005545	1	0.903008604588835	0	6	1-phosphatidylinositol binding	MF	tf2aother	wtaother	up	wt	tf2aother_wtaother
16610	GO:0005615	1	0.979277136627495	0	1	extracellular space	CC	tf2aother	wtaother	up	wt	tf2aother_wtaother
16611	GO:0005639	1	0.979650790309159	0	1	integral component of nuclear inner membrane	CC	tf2aother	wtaother	up	wt	tf2aother_wtaother
16612	GO:0005643	1	0.769677087951536	0	14	nuclear pore	CC	tf2aother	wtaother	up	wt	tf2aother_wtaother
16613	GO:0005657	1	0.975498843506061	0	1	replication fork	CC	tf2aother	wtaother	up	wt	tf2aother_wtaother
16614	GO:0005663	1	0.994873069406345	0	1	DNA replication factor C complex	CC	tf2aother	wtaother	up	wt	tf2aother_wtaother
16615	GO:0005664	1	0.954993840070599	0	2	nuclear origin of replication recognition complex	CC	tf2aother	wtaother	up	wt	tf2aother_wtaother
16616	GO:0005665	1	0.942743358244797	0	2	DNA-directed RNA polymerase II, core complex	CC	tf2aother	wtaother	up	wt	tf2aother_wtaother
16617	GO:0005666	1	0.887203612029134	0	3	DNA-directed RNA polymerase III complex	CC	tf2aother	wtaother	up	wt	tf2aother_wtaother
16618	GO:0005667	1	0.836951783483487	0	8	transcription factor complex	CC	tf2aother	wtaother	up	wt	tf2aother_wtaother
16619	GO:0005669	1	0.914800879510521	0	4	transcription factor TFIID complex	CC	tf2aother	wtaother	up	wt	tf2aother_wtaother
16620	GO:0005672	1	0.919756081921553	0	2	transcription factor TFIIA complex	CC	tf2aother	wtaother	up	wt	tf2aother_wtaother
16621	GO:0005674	1	0.936692021477464	0	2	transcription factor TFIIF complex	CC	tf2aother	wtaother	up	wt	tf2aother_wtaother
16622	GO:0005680	1	0.872684383218799	0	5	anaphase-promoting complex	CC	tf2aother	wtaother	up	wt	tf2aother_wtaother
16623	GO:0005681	1	0.399847577788978	0	21	spliceosomal complex	CC	tf2aother	wtaother	up	wt	tf2aother_wtaother
16624	GO:0005685	1	0.866571684323747	0	4	U1 snRNP	CC	tf2aother	wtaother	up	wt	tf2aother_wtaother
16625	GO:0005688	1	0.937069570328585	0	1	U6 snRNP	CC	tf2aother	wtaother	up	wt	tf2aother_wtaother
16626	GO:0005694	1	0.838734648983615	0	12	chromosome	CC	tf2aother	wtaother	up	wt	tf2aother_wtaother
16627	GO:0005730	1	0.731193899741276	0	10	nucleolus	CC	tf2aother	wtaother	up	wt	tf2aother_wtaother
16628	GO:0005732	1	0.851059015060942	0	3	small nucleolar ribonucleoprotein complex	CC	tf2aother	wtaother	up	wt	tf2aother_wtaother
16629	GO:0005739	1	0.453429367931893	0	17	mitochondrion	CC	tf2aother	wtaother	up	wt	tf2aother_wtaother
16630	GO:0005740	1	0.906627737388765	0	2	mitochondrial envelope	CC	tf2aother	wtaother	up	wt	tf2aother_wtaother
16631	GO:0005741	1	0.67496801825449	0	11	mitochondrial outer membrane	CC	tf2aother	wtaother	up	wt	tf2aother_wtaother
16632	GO:0005743	1	0.478760859895474	0	16	mitochondrial inner membrane	CC	tf2aother	wtaother	up	wt	tf2aother_wtaother
16633	GO:0005744	1	0.807118315626156	0	5	mitochondrial inner membrane presequence translocase complex	CC	tf2aother	wtaother	up	wt	tf2aother_wtaother
16634	GO:0005746	1	0.944182956014328	0	1	mitochondrial respiratory chain	CC	tf2aother	wtaother	up	wt	tf2aother_wtaother
16635	GO:0005747	1	0.931421422772122	0	1	mitochondrial respiratory chain complex I	CC	tf2aother	wtaother	up	wt	tf2aother_wtaother
16636	GO:0005750	1	0.877753308473155	0	2	mitochondrial respiratory chain complex III	CC	tf2aother	wtaother	up	wt	tf2aother_wtaother
16637	GO:0005751	1	0.937483175059035	0	1	mitochondrial respiratory chain complex IV	CC	tf2aother	wtaother	up	wt	tf2aother_wtaother
16638	GO:0005758	1	0.881382368822077	0	2	mitochondrial intermembrane space	CC	tf2aother	wtaother	up	wt	tf2aother_wtaother
16639	GO:0005759	1	0.818709303247554	0	6	mitochondrial matrix	CC	tf2aother	wtaother	up	wt	tf2aother_wtaother
16640	GO:0005761	1	0.95355504607981	0	1	mitochondrial ribosome	CC	tf2aother	wtaother	up	wt	tf2aother_wtaother
16641	GO:0005764	1	0.965202989275162	0	1	lysosome	CC	tf2aother	wtaother	up	wt	tf2aother_wtaother
16642	GO:0005774	1	0.950363426491873	0	3	vacuolar membrane	CC	tf2aother	wtaother	up	wt	tf2aother_wtaother
16643	GO:0005777	1	0.846294507247964	0	11	peroxisome	CC	tf2aother	wtaother	up	wt	tf2aother_wtaother
16644	GO:0005778	1	0.959159425017601	0	3	peroxisomal membrane	CC	tf2aother	wtaother	up	wt	tf2aother_wtaother
16645	GO:0005779	1	0.753426271028864	0	7	integral component of peroxisomal membrane	CC	tf2aother	wtaother	up	wt	tf2aother_wtaother
16646	GO:0005783	1	0.379993280044148	0	32	endoplasmic reticulum	CC	tf2aother	wtaother	up	wt	tf2aother_wtaother
16647	GO:0005785	1	0.984068779182236	0	1	signal recognition particle receptor complex	CC	tf2aother	wtaother	up	wt	tf2aother_wtaother
16648	GO:0005786	1	0.967931100415624	0	2	signal recognition particle, endoplasmic reticulum targeting	CC	tf2aother	wtaother	up	wt	tf2aother_wtaother
16649	GO:0005787	1	0.833145866754873	0	3	signal peptidase complex	CC	tf2aother	wtaother	up	wt	tf2aother_wtaother
16650	GO:0005789	1	0.395678427473137	0	31	endoplasmic reticulum membrane	CC	tf2aother	wtaother	up	wt	tf2aother_wtaother
16651	GO:0005794	1	0.80498241302743	0	8	Golgi apparatus	CC	tf2aother	wtaother	up	wt	tf2aother_wtaother
16652	GO:0005795	1	0.980662537663538	0	1	Golgi stack	CC	tf2aother	wtaother	up	wt	tf2aother_wtaother
16653	GO:0005801	1	0.847125711583951	0	5	cis-Golgi network	CC	tf2aother	wtaother	up	wt	tf2aother_wtaother
16654	GO:0005815	1	0.905628306277433	0	6	microtubule organizing center	CC	tf2aother	wtaother	up	wt	tf2aother_wtaother
16655	GO:0005819	1	0.822385635093517	0	9	spindle	CC	tf2aother	wtaother	up	wt	tf2aother_wtaother
16656	GO:0005829	1	0.76446527449594	0	7	cytosol	CC	tf2aother	wtaother	up	wt	tf2aother_wtaother
16657	GO:0005834	1	0.89821116227435	0	2	heterotrimeric G-protein complex	CC	tf2aother	wtaother	up	wt	tf2aother_wtaother
16658	GO:0005838	1	0.940967439963842	0	2	proteasome regulatory particle	CC	tf2aother	wtaother	up	wt	tf2aother_wtaother
16659	GO:0005839	1	0.485536359751202	0	19	proteasome core complex	CC	tf2aother	wtaother	up	wt	tf2aother_wtaother
16660	GO:0005846	1	0.957509184742372	0	2	nuclear cap binding complex	CC	tf2aother	wtaother	up	wt	tf2aother_wtaother
16661	GO:0005847	1	0.987111526821014	0	1	mRNA cleavage and polyadenylation specificity factor complex	CC	tf2aother	wtaother	up	wt	tf2aother_wtaother
16662	GO:0005849	1	0.859493433426406	0	4	mRNA cleavage factor complex	CC	tf2aother	wtaother	up	wt	tf2aother_wtaother
16663	GO:0005852	1	0.633384395167157	0	18	eukaryotic translation initiation factor 3 complex	CC	tf2aother	wtaother	up	wt	tf2aother_wtaother
16664	GO:0005853	1	0.892488110968976	0	3	eukaryotic translation elongation factor 1 complex	CC	tf2aother	wtaother	up	wt	tf2aother_wtaother
16665	GO:0005856	1	0.85484336543439	0	6	cytoskeleton	CC	tf2aother	wtaother	up	wt	tf2aother_wtaother
16666	GO:0005874	1	0.570412674028398	0	29	microtubule	CC	tf2aother	wtaother	up	wt	tf2aother_wtaother
16667	GO:0005875	1	0.94137167142597	0	1	microtubule associated complex	CC	tf2aother	wtaother	up	wt	tf2aother_wtaother
16668	GO:0005876	1	0.949828182641633	0	1	spindle microtubule	CC	tf2aother	wtaother	up	wt	tf2aother_wtaother
16669	GO:0005885	1	0.736624201414188	0	10	Arp2/3 protein complex	CC	tf2aother	wtaother	up	wt	tf2aother_wtaother
16670	GO:0005886	1	0.73388844032031	0	11	plasma membrane	CC	tf2aother	wtaother	up	wt	tf2aother_wtaother
16671	GO:0005887	1	0.933072727173749	0	4	integral component of plasma membrane	CC	tf2aother	wtaother	up	wt	tf2aother_wtaother
16672	GO:0005956	1	0.858347771049782	0	4	protein kinase CK2 complex	CC	tf2aother	wtaother	up	wt	tf2aother_wtaother
16673	GO:0005960	1	0.855505719229036	0	3	glycine cleavage complex	CC	tf2aother	wtaother	up	wt	tf2aother_wtaother
16674	GO:0005965	1	0.981885535023082	0	1	protein farnesyltransferase complex	CC	tf2aother	wtaother	up	wt	tf2aother_wtaother
16675	GO:0005968	1	0.986023564052985	0	1	Rab-protein geranylgeranyltransferase complex	CC	tf2aother	wtaother	up	wt	tf2aother_wtaother
16676	GO:0005978	1	0.91058727248937	0	7	glycogen biosynthetic process	BP	tf2aother	wtaother	up	wt	tf2aother_wtaother
16677	GO:0005982	1	0.956594863279623	0	2	starch metabolic process	BP	tf2aother	wtaother	up	wt	tf2aother_wtaother
16678	GO:0005983	1	0.939089497477766	0	2	starch catabolic process	BP	tf2aother	wtaother	up	wt	tf2aother_wtaother
16679	GO:0005985	1	0.960444378094434	0	6	sucrose metabolic process	BP	tf2aother	wtaother	up	wt	tf2aother_wtaother
16680	GO:0005986	1	0.962442801827228	0	2	sucrose biosynthetic process	BP	tf2aother	wtaother	up	wt	tf2aother_wtaother
16681	GO:0005991	1	0.983602952970563	0	1	trehalose metabolic process	BP	tf2aother	wtaother	up	wt	tf2aother_wtaother
16682	GO:0005992	1	0.768155278738534	0	16	trehalose biosynthetic process	BP	tf2aother	wtaother	up	wt	tf2aother_wtaother
16683	GO:0006002	1	0.871276221121155	0	8	fructose 6-phosphate metabolic process	BP	tf2aother	wtaother	up	wt	tf2aother_wtaother
16684	GO:0006003	1	0.9874411524067	0	1	fructose 2,6-bisphosphate metabolic process	BP	tf2aother	wtaother	up	wt	tf2aother_wtaother
16685	GO:0006007	1	0.98339452978417	0	1	glucose catabolic process	BP	tf2aother	wtaother	up	wt	tf2aother_wtaother
16686	GO:0006011	1	0.96500192386302	0	2	UDP-glucose metabolic process	BP	tf2aother	wtaother	up	wt	tf2aother_wtaother
16687	GO:0006012	1	0.818889706198135	0	9	galactose metabolic process	BP	tf2aother	wtaother	up	wt	tf2aother_wtaother
16688	GO:0006013	1	0.991066449689457	0	2	mannose metabolic process	BP	tf2aother	wtaother	up	wt	tf2aother_wtaother
16689	GO:0006014	1	0.860329897088558	0	7	D-ribose metabolic process	BP	tf2aother	wtaother	up	wt	tf2aother_wtaother
16690	GO:0006021	1	0.906457725892987	0	4	inositol biosynthetic process	BP	tf2aother	wtaother	up	wt	tf2aother_wtaother
16691	GO:0006024	1	0.951330709487473	0	3	glycosaminoglycan biosynthetic process	BP	tf2aother	wtaother	up	wt	tf2aother_wtaother
16692	GO:0006032	1	0.904247727515445	0	4	chitin catabolic process	BP	tf2aother	wtaother	up	wt	tf2aother_wtaother
16693	GO:0006069	1	0.978757096636132	0	1	ethanol oxidation	BP	tf2aother	wtaother	up	wt	tf2aother_wtaother
16694	GO:0006071	1	0.983740948668503	0	1	glycerol metabolic process	BP	tf2aother	wtaother	up	wt	tf2aother_wtaother
16695	GO:0006072	1	0.890787088575032	0	6	glycerol-3-phosphate metabolic process	BP	tf2aother	wtaother	up	wt	tf2aother_wtaother
16696	GO:0006075	1	0.973307114628757	0	7	(1->3)-beta-D-glucan biosynthetic process	BP	tf2aother	wtaother	up	wt	tf2aother_wtaother
16697	GO:0006081	1	0.965332473601378	0	2	cellular aldehyde metabolic process	BP	tf2aother	wtaother	up	wt	tf2aother_wtaother
16698	GO:0006086	1	0.84840294331059	0	8	acetyl-CoA biosynthetic process from pyruvate	BP	tf2aother	wtaother	up	wt	tf2aother_wtaother
16699	GO:0006090	1	0.977513167163172	0	2	pyruvate metabolic process	BP	tf2aother	wtaother	up	wt	tf2aother_wtaother
16700	GO:0006094	1	0.953172327608922	0	3	gluconeogenesis	BP	tf2aother	wtaother	up	wt	tf2aother_wtaother
16701	GO:0006096	1	0.418452429403049	0	43	glycolytic process	BP	tf2aother	wtaother	up	wt	tf2aother_wtaother
16702	GO:0006097	1	0.932272295397463	0	3	glyoxylate cycle	BP	tf2aother	wtaother	up	wt	tf2aother_wtaother
16703	GO:0006101	1	0.982284109764722	0	1	citrate metabolic process	BP	tf2aother	wtaother	up	wt	tf2aother_wtaother
16704	GO:0006102	1	0.944394949123843	0	3	isocitrate metabolic process	BP	tf2aother	wtaother	up	wt	tf2aother_wtaother
16705	GO:0006106	1	0.930509580597122	0	2	fumarate metabolic process	BP	tf2aother	wtaother	up	wt	tf2aother_wtaother
16706	GO:0006108	1	0.738504415599767	0	15	malate metabolic process	BP	tf2aother	wtaother	up	wt	tf2aother_wtaother
16707	GO:0006120	1	0.955181277767645	0	1	mitochondrial electron transport, NADH to ubiquinone	BP	tf2aother	wtaother	up	wt	tf2aother_wtaother
16708	GO:0006122	1	0.837448322432128	0	3	mitochondrial electron transport, ubiquinol to cytochrome c	BP	tf2aother	wtaother	up	wt	tf2aother_wtaother
16709	GO:0006139	1	0.397699436454757	0	38	nucleobase-containing compound metabolic process	BP	tf2aother	wtaother	up	wt	tf2aother_wtaother
16710	GO:0006144	1	0.975229271108312	0	1	purine nucleobase metabolic process	BP	tf2aother	wtaother	up	wt	tf2aother_wtaother
16711	GO:0006163	1	0.933411536356782	0	3	purine nucleotide metabolic process	BP	tf2aother	wtaother	up	wt	tf2aother_wtaother
16712	GO:0006164	1	0.900041530652016	0	6	purine nucleotide biosynthetic process	BP	tf2aother	wtaother	up	wt	tf2aother_wtaother
16713	GO:0006165	1	0.678137336175444	0	8	nucleoside diphosphate phosphorylation	BP	tf2aother	wtaother	up	wt	tf2aother_wtaother
16714	GO:0006166	1	0.91053530684689	0	3	purine ribonucleoside salvage	BP	tf2aother	wtaother	up	wt	tf2aother_wtaother
16715	GO:0006168	1	0.92229076832054	0	2	adenine salvage	BP	tf2aother	wtaother	up	wt	tf2aother_wtaother
16716	GO:0006177	1	0.983177263377439	0	1	GMP biosynthetic process	BP	tf2aother	wtaother	up	wt	tf2aother_wtaother
16717	GO:0006183	1	0.678137336175444	0	8	GTP biosynthetic process	BP	tf2aother	wtaother	up	wt	tf2aother_wtaother
16718	GO:0006188	1	0.983274156890576	0	1	IMP biosynthetic process	BP	tf2aother	wtaother	up	wt	tf2aother_wtaother
16719	GO:0006207	1	0.854232843283974	0	6	'de novo' pyrimidine nucleobase biosynthetic process	BP	tf2aother	wtaother	up	wt	tf2aother_wtaother
16720	GO:0006221	1	0.711851232353854	0	11	pyrimidine nucleotide biosynthetic process	BP	tf2aother	wtaother	up	wt	tf2aother_wtaother
16721	GO:0006223	1	0.969883135551972	0	1	uracil salvage	BP	tf2aother	wtaother	up	wt	tf2aother_wtaother
16722	GO:0006228	1	0.678137336175444	0	8	UTP biosynthetic process	BP	tf2aother	wtaother	up	wt	tf2aother_wtaother
16723	GO:0006231	1	0.98308384713606	0	1	dTMP biosynthetic process	BP	tf2aother	wtaother	up	wt	tf2aother_wtaother
16724	GO:0006233	1	0.96721797839675	0	1	dTDP biosynthetic process	BP	tf2aother	wtaother	up	wt	tf2aother_wtaother
16725	GO:0006241	1	0.645106190074597	0	11	CTP biosynthetic process	BP	tf2aother	wtaother	up	wt	tf2aother_wtaother
16726	GO:0006259	1	0.838524281221278	0	10	DNA metabolic process	BP	tf2aother	wtaother	up	wt	tf2aother_wtaother
16727	GO:0006260	1	0.353375813035514	0	50	DNA replication	BP	tf2aother	wtaother	up	wt	tf2aother_wtaother
16728	GO:0006261	1	0.991946939329983	0	2	DNA-dependent DNA replication	BP	tf2aother	wtaother	up	wt	tf2aother_wtaother
16729	GO:0006265	1	0.784526161085766	0	11	DNA topological change	BP	tf2aother	wtaother	up	wt	tf2aother_wtaother
16730	GO:0006269	1	0.964070319842142	0	2	DNA replication, synthesis of RNA primer	BP	tf2aother	wtaother	up	wt	tf2aother_wtaother
16731	GO:0006270	1	0.914014240302123	0	8	DNA replication initiation	BP	tf2aother	wtaother	up	wt	tf2aother_wtaother
16732	GO:0006275	1	0.966937418658886	0	1	regulation of DNA replication	BP	tf2aother	wtaother	up	wt	tf2aother_wtaother
16733	GO:0006282	1	0.972722564575427	0	1	regulation of DNA repair	BP	tf2aother	wtaother	up	wt	tf2aother_wtaother
16734	GO:0006284	1	0.662648903754797	0	19	base-excision repair	BP	tf2aother	wtaother	up	wt	tf2aother_wtaother
16735	GO:0006285	1	0.978635266913179	0	1	base-excision repair, AP site formation	BP	tf2aother	wtaother	up	wt	tf2aother_wtaother
16736	GO:0006289	1	0.701718884830016	0	14	nucleotide-excision repair	BP	tf2aother	wtaother	up	wt	tf2aother_wtaother
16737	GO:0006298	1	0.819868562654364	0	14	mismatch repair	BP	tf2aother	wtaother	up	wt	tf2aother_wtaother
16738	GO:0006302	1	0.949085278158005	0	3	double-strand break repair	BP	tf2aother	wtaother	up	wt	tf2aother_wtaother
16739	GO:0006303	1	0.970537789228935	0	2	double-strand break repair via nonhomologous end joining	BP	tf2aother	wtaother	up	wt	tf2aother_wtaother
16740	GO:0006306	1	0.886678130378156	0	4	DNA methylation	BP	tf2aother	wtaother	up	wt	tf2aother_wtaother
16741	GO:0006308	1	0.943748594932216	0	2	DNA catabolic process	BP	tf2aother	wtaother	up	wt	tf2aother_wtaother
16742	GO:0006325	1	0.903567682760434	0	5	chromatin organization	BP	tf2aother	wtaother	up	wt	tf2aother_wtaother
16743	GO:0006333	1	0.870461139434601	0	3	chromatin assembly or disassembly	BP	tf2aother	wtaother	up	wt	tf2aother_wtaother
16744	GO:0006334	1	0.202613190476502	0	35	nucleosome assembly	BP	tf2aother	wtaother	up	wt	tf2aother_wtaother
16745	GO:0006336	1	0.976960727558049	0	2	DNA replication-independent nucleosome assembly	BP	tf2aother	wtaother	up	wt	tf2aother_wtaother
16746	GO:0006338	1	0.694106082723118	0	15	chromatin remodeling	BP	tf2aother	wtaother	up	wt	tf2aother_wtaother
16747	GO:0006348	1	0.982153450606386	0	1	chromatin silencing at telomere	BP	tf2aother	wtaother	up	wt	tf2aother_wtaother
16748	GO:0006353	1	0.888948084870477	0	5	DNA-templated transcription, termination	BP	tf2aother	wtaother	up	wt	tf2aother_wtaother
16749	GO:0006357	1	0.624141134025009	0	21	regulation of transcription from RNA polymerase II promoter	BP	tf2aother	wtaother	up	wt	tf2aother_wtaother
16750	GO:0006359	1	0.901215597315301	0	3	regulation of transcription from RNA polymerase III promoter	BP	tf2aother	wtaother	up	wt	tf2aother_wtaother
16751	GO:0006364	1	0.38987187496442	0	31	rRNA processing	BP	tf2aother	wtaother	up	wt	tf2aother_wtaother
16752	GO:0006366	1	0.880090360641626	0	4	transcription from RNA polymerase II promoter	BP	tf2aother	wtaother	up	wt	tf2aother_wtaother
16753	GO:0006367	1	0.687535839226633	0	11	transcription initiation from RNA polymerase II promoter	BP	tf2aother	wtaother	up	wt	tf2aother_wtaother
16754	GO:0006368	1	0.880012952280476	0	5	transcription elongation from RNA polymerase II promoter	BP	tf2aother	wtaother	up	wt	tf2aother_wtaother
16755	GO:0006370	1	0.912260180297799	0	5	7-methylguanosine mRNA capping	BP	tf2aother	wtaother	up	wt	tf2aother_wtaother
16756	GO:0006376	1	0.947359574864554	0	2	mRNA splice site selection	BP	tf2aother	wtaother	up	wt	tf2aother_wtaother
16757	GO:0006378	1	0.864534729526286	0	4	mRNA polyadenylation	BP	tf2aother	wtaother	up	wt	tf2aother_wtaother
16758	GO:0006379	1	0.821478762192491	0	4	mRNA cleavage	BP	tf2aother	wtaother	up	wt	tf2aother_wtaother
16759	GO:0006383	1	0.93577649919353	0	2	transcription from RNA polymerase III promoter	BP	tf2aother	wtaother	up	wt	tf2aother_wtaother
16760	GO:0006384	1	0.944496020164721	0	2	transcription initiation from RNA polymerase III promoter	BP	tf2aother	wtaother	up	wt	tf2aother_wtaother
16761	GO:0006388	1	0.936459671579615	0	2	tRNA splicing, via endonucleolytic cleavage and ligation	BP	tf2aother	wtaother	up	wt	tf2aother_wtaother
16762	GO:0006396	1	0.234133362021648	0	72	RNA processing	BP	tf2aother	wtaother	up	wt	tf2aother_wtaother
16763	GO:0006400	1	0.872709462736033	0	6	tRNA modification	BP	tf2aother	wtaother	up	wt	tf2aother_wtaother
16764	GO:0006401	1	0.880296451452156	0	7	RNA catabolic process	BP	tf2aother	wtaother	up	wt	tf2aother_wtaother
16765	GO:0006402	1	0.898212586063205	0	4	mRNA catabolic process	BP	tf2aother	wtaother	up	wt	tf2aother_wtaother
16766	GO:0006406	1	0.863197999809938	0	2	mRNA export from nucleus	BP	tf2aother	wtaother	up	wt	tf2aother_wtaother
16767	GO:0006413	1	0.394493500341651	0	28	translational initiation	BP	tf2aother	wtaother	up	wt	tf2aother_wtaother
16768	GO:0006414	1	0.498464859615006	0	22	translational elongation	BP	tf2aother	wtaother	up	wt	tf2aother_wtaother
16769	GO:0006415	1	0.794239341931142	0	10	translational termination	BP	tf2aother	wtaother	up	wt	tf2aother_wtaother
16770	GO:0006417	1	0.992169946326223	0	2	regulation of translation	BP	tf2aother	wtaother	up	wt	tf2aother_wtaother
16771	GO:0006419	1	0.98069229137309	0	3	alanyl-tRNA aminoacylation	BP	tf2aother	wtaother	up	wt	tf2aother_wtaother
16772	GO:0006420	1	0.984618249886191	0	1	arginyl-tRNA aminoacylation	BP	tf2aother	wtaother	up	wt	tf2aother_wtaother
16773	GO:0006422	1	0.983255209546415	0	1	aspartyl-tRNA aminoacylation	BP	tf2aother	wtaother	up	wt	tf2aother_wtaother
16774	GO:0006423	1	0.967200084691531	0	2	cysteinyl-tRNA aminoacylation	BP	tf2aother	wtaother	up	wt	tf2aother_wtaother
16775	GO:0006424	1	0.970852035387077	0	2	glutamyl-tRNA aminoacylation	BP	tf2aother	wtaother	up	wt	tf2aother_wtaother
16776	GO:0006425	1	0.988844225371629	0	1	glutaminyl-tRNA aminoacylation	BP	tf2aother	wtaother	up	wt	tf2aother_wtaother
16777	GO:0006426	1	0.96695563007384	0	3	glycyl-tRNA aminoacylation	BP	tf2aother	wtaother	up	wt	tf2aother_wtaother
16778	GO:0006427	1	0.974824088097525	0	2	histidyl-tRNA aminoacylation	BP	tf2aother	wtaother	up	wt	tf2aother_wtaother
16779	GO:0006428	1	0.9918397523203	0	2	isoleucyl-tRNA aminoacylation	BP	tf2aother	wtaother	up	wt	tf2aother_wtaother
16780	GO:0006429	1	0.978884481387855	0	2	leucyl-tRNA aminoacylation	BP	tf2aother	wtaother	up	wt	tf2aother_wtaother
16781	GO:0006430	1	0.967769501584013	0	2	lysyl-tRNA aminoacylation	BP	tf2aother	wtaother	up	wt	tf2aother_wtaother
16782	GO:0006431	1	0.973844900830534	0	2	methionyl-tRNA aminoacylation	BP	tf2aother	wtaother	up	wt	tf2aother_wtaother
16783	GO:0006432	1	0.966424601392562	0	2	phenylalanyl-tRNA aminoacylation	BP	tf2aother	wtaother	up	wt	tf2aother_wtaother
16784	GO:0006433	1	0.949888929272478	0	3	prolyl-tRNA aminoacylation	BP	tf2aother	wtaother	up	wt	tf2aother_wtaother
16785	GO:0006434	1	0.882256243946401	0	3	seryl-tRNA aminoacylation	BP	tf2aother	wtaother	up	wt	tf2aother_wtaother
16786	GO:0006435	1	0.957699075924817	0	3	threonyl-tRNA aminoacylation	BP	tf2aother	wtaother	up	wt	tf2aother_wtaother
16787	GO:0006436	1	0.960574139926853	0	2	tryptophanyl-tRNA aminoacylation	BP	tf2aother	wtaother	up	wt	tf2aother_wtaother
16788	GO:0006437	1	0.98301706057125	0	1	tyrosyl-tRNA aminoacylation	BP	tf2aother	wtaother	up	wt	tf2aother_wtaother
16789	GO:0006438	1	0.981540131525971	0	2	valyl-tRNA aminoacylation	BP	tf2aother	wtaother	up	wt	tf2aother_wtaother
16790	GO:0006446	1	0.962444897528874	0	1	regulation of translational initiation	BP	tf2aother	wtaother	up	wt	tf2aother_wtaother
16791	GO:0006450	1	0.94556897082942	0	1	regulation of translational fidelity	BP	tf2aother	wtaother	up	wt	tf2aother_wtaother
16792	GO:0006452	1	0.732285336192717	0	6	translational frameshifting	BP	tf2aother	wtaother	up	wt	tf2aother_wtaother
16793	GO:0006457	1	0.0630217847591917	0	102	protein folding	BP	tf2aother	wtaother	up	wt	tf2aother_wtaother
16794	GO:0006461	1	0.965202989275162	0	1	protein complex assembly	BP	tf2aother	wtaother	up	wt	tf2aother_wtaother
16795	GO:0006464	1	0.775658247022746	0	11	cellular protein modification process	BP	tf2aother	wtaother	up	wt	tf2aother_wtaother
16796	GO:0006465	1	0.794122851481809	0	4	signal peptide processing	BP	tf2aother	wtaother	up	wt	tf2aother_wtaother
16797	GO:0006471	1	0.966755024924222	0	3	protein ADP-ribosylation	BP	tf2aother	wtaother	up	wt	tf2aother_wtaother
16798	GO:0006479	1	0.83143766929409	0	10	protein methylation	BP	tf2aother	wtaother	up	wt	tf2aother_wtaother
16799	GO:0006480	1	0.902709534485085	0	2	N-terminal protein amino acid methylation	BP	tf2aother	wtaother	up	wt	tf2aother_wtaother
16800	GO:0006481	1	0.956246522502356	0	1	C-terminal protein methylation	BP	tf2aother	wtaother	up	wt	tf2aother_wtaother
16801	GO:0006482	1	0.979386588066407	0	1	protein demethylation	BP	tf2aother	wtaother	up	wt	tf2aother_wtaother
16802	GO:0006486	1	0.65355025319801	0	24	protein glycosylation	BP	tf2aother	wtaother	up	wt	tf2aother_wtaother
16803	GO:0006487	1	0.89121113875314	0	6	protein N-linked glycosylation	BP	tf2aother	wtaother	up	wt	tf2aother_wtaother
16804	GO:0006488	1	0.963778238656081	0	2	dolichol-linked oligosaccharide biosynthetic process	BP	tf2aother	wtaother	up	wt	tf2aother_wtaother
16805	GO:0006491	1	0.9421853555795	0	2	N-glycan processing	BP	tf2aother	wtaother	up	wt	tf2aother_wtaother
16806	GO:0006499	1	0.962559123204905	0	2	N-terminal protein myristoylation	BP	tf2aother	wtaother	up	wt	tf2aother_wtaother
16807	GO:0006506	1	0.771417784812237	0	11	GPI anchor biosynthetic process	BP	tf2aother	wtaother	up	wt	tf2aother_wtaother
16808	GO:0006511	1	0.187777441332196	0	73	ubiquitin-dependent protein catabolic process	BP	tf2aother	wtaother	up	wt	tf2aother_wtaother
16809	GO:0006515	1	0.975630798539828	0	2	misfolded or incompletely synthesized protein catabolic process	BP	tf2aother	wtaother	up	wt	tf2aother_wtaother
16810	GO:0006520	1	0.571847572037601	0	27	cellular amino acid metabolic process	BP	tf2aother	wtaother	up	wt	tf2aother_wtaother
16811	GO:0006525	1	0.981962428275722	0	1	arginine metabolic process	BP	tf2aother	wtaother	up	wt	tf2aother_wtaother
16812	GO:0006526	1	0.893617647038347	0	6	arginine biosynthetic process	BP	tf2aother	wtaother	up	wt	tf2aother_wtaother
16813	GO:0006527	1	0.970233804051732	0	2	arginine catabolic process	BP	tf2aother	wtaother	up	wt	tf2aother_wtaother
16814	GO:0006529	1	0.964915909514676	0	2	asparagine biosynthetic process	BP	tf2aother	wtaother	up	wt	tf2aother_wtaother
16815	GO:0006534	1	0.982345638224826	0	1	cysteine metabolic process	BP	tf2aother	wtaother	up	wt	tf2aother_wtaother
16816	GO:0006535	1	0.788148903730282	0	10	cysteine biosynthetic process from serine	BP	tf2aother	wtaother	up	wt	tf2aother_wtaother
16817	GO:0006537	1	0.955046948939307	0	3	glutamate biosynthetic process	BP	tf2aother	wtaother	up	wt	tf2aother_wtaother
16818	GO:0006541	1	0.916164629210847	0	4	glutamine metabolic process	BP	tf2aother	wtaother	up	wt	tf2aother_wtaother
16819	GO:0006542	1	0.905881122906461	0	5	glutamine biosynthetic process	BP	tf2aother	wtaother	up	wt	tf2aother_wtaother
16820	GO:0006544	1	0.881948886593062	0	8	glycine metabolic process	BP	tf2aother	wtaother	up	wt	tf2aother_wtaother
16821	GO:0006545	1	0.98308384713606	0	1	glycine biosynthetic process	BP	tf2aother	wtaother	up	wt	tf2aother_wtaother
16822	GO:0006546	1	0.97532431550953	0	2	glycine catabolic process	BP	tf2aother	wtaother	up	wt	tf2aother_wtaother
16823	GO:0006555	1	0.967767828483772	0	2	methionine metabolic process	BP	tf2aother	wtaother	up	wt	tf2aother_wtaother
16824	GO:0006556	1	0.919742924351566	0	4	S-adenosylmethionine biosynthetic process	BP	tf2aother	wtaother	up	wt	tf2aother_wtaother
16825	GO:0006559	1	0.889904429290561	0	8	L-phenylalanine catabolic process	BP	tf2aother	wtaother	up	wt	tf2aother_wtaother
16826	GO:0006561	1	0.904635896033967	0	5	proline biosynthetic process	BP	tf2aother	wtaother	up	wt	tf2aother_wtaother
16827	GO:0006562	1	0.982682888843307	0	1	proline catabolic process	BP	tf2aother	wtaother	up	wt	tf2aother_wtaother
16828	GO:0006563	1	0.886220355439083	0	7	L-serine metabolic process	BP	tf2aother	wtaother	up	wt	tf2aother_wtaother
16829	GO:0006564	1	0.922366936236713	0	4	L-serine biosynthetic process	BP	tf2aother	wtaother	up	wt	tf2aother_wtaother
16830	GO:0006566	1	0.978448138983971	0	1	threonine metabolic process	BP	tf2aother	wtaother	up	wt	tf2aother_wtaother
16831	GO:0006568	1	0.841148020897063	0	7	tryptophan metabolic process	BP	tf2aother	wtaother	up	wt	tf2aother_wtaother
16832	GO:0006570	1	0.982036403294067	0	1	tyrosine metabolic process	BP	tf2aother	wtaother	up	wt	tf2aother_wtaother
16833	GO:0006571	1	0.947179247180928	0	2	tyrosine biosynthetic process	BP	tf2aother	wtaother	up	wt	tf2aother_wtaother
16834	GO:0006591	1	0.957293536770127	0	2	ornithine metabolic process	BP	tf2aother	wtaother	up	wt	tf2aother_wtaother
16835	GO:0006595	1	0.927271436869252	0	3	polyamine metabolic process	BP	tf2aother	wtaother	up	wt	tf2aother_wtaother
16836	GO:0006596	1	0.933291772343174	0	3	polyamine biosynthetic process	BP	tf2aother	wtaother	up	wt	tf2aother_wtaother
16837	GO:0006597	1	0.933801510855877	0	3	spermine biosynthetic process	BP	tf2aother	wtaother	up	wt	tf2aother_wtaother
16838	GO:0006605	1	0.940176990804261	0	3	protein targeting	BP	tf2aother	wtaother	up	wt	tf2aother_wtaother
16839	GO:0006606	1	0.903808842665111	0	6	protein import into nucleus	BP	tf2aother	wtaother	up	wt	tf2aother_wtaother
16840	GO:0006614	1	0.768863806896576	0	11	SRP-dependent cotranslational protein targeting to membrane	BP	tf2aother	wtaother	up	wt	tf2aother_wtaother
16841	GO:0006621	1	0.782546881241306	0	7	protein retention in ER lumen	BP	tf2aother	wtaother	up	wt	tf2aother_wtaother
16842	GO:0006623	1	0.966873076479162	0	2	protein targeting to vacuole	BP	tf2aother	wtaother	up	wt	tf2aother_wtaother
16843	GO:0006625	1	0.958479012151235	0	2	protein targeting to peroxisome	BP	tf2aother	wtaother	up	wt	tf2aother_wtaother
16844	GO:0006626	1	0.974381103520781	0	1	protein targeting to mitochondrion	BP	tf2aother	wtaother	up	wt	tf2aother_wtaother
16845	GO:0006627	1	0.986201468482798	0	1	protein processing involved in protein targeting to mitochondrion	BP	tf2aother	wtaother	up	wt	tf2aother_wtaother
16846	GO:0006631	1	0.810327101920334	0	12	fatty acid metabolic process	BP	tf2aother	wtaother	up	wt	tf2aother_wtaother
16847	GO:0006633	1	0.173680121253574	0	60	fatty acid biosynthetic process	BP	tf2aother	wtaother	up	wt	tf2aother_wtaother
16848	GO:0006635	1	0.931162044933687	0	5	fatty acid beta-oxidation	BP	tf2aother	wtaother	up	wt	tf2aother_wtaother
16849	GO:0006637	1	0.962308919522011	0	2	acyl-CoA metabolic process	BP	tf2aother	wtaother	up	wt	tf2aother_wtaother
16850	GO:0006650	1	0.982198160591841	0	1	glycerophospholipid metabolic process	BP	tf2aother	wtaother	up	wt	tf2aother_wtaother
16851	GO:0006659	1	0.962161292558315	0	2	phosphatidylserine biosynthetic process	BP	tf2aother	wtaother	up	wt	tf2aother_wtaother
16852	GO:0006662	1	0.44382364655684	0	17	glycerol ether metabolic process	BP	tf2aother	wtaother	up	wt	tf2aother_wtaother
16853	GO:0006665	1	0.965202989275162	0	1	sphingolipid metabolic process	BP	tf2aother	wtaother	up	wt	tf2aother_wtaother
16854	GO:0006672	1	0.894639666096637	0	3	ceramide metabolic process	BP	tf2aother	wtaother	up	wt	tf2aother_wtaother
16855	GO:0006680	1	0.98764785109622	0	2	glucosylceramide catabolic process	BP	tf2aother	wtaother	up	wt	tf2aother_wtaother
16856	GO:0006694	1	0.809907349471291	0	10	steroid biosynthetic process	BP	tf2aother	wtaother	up	wt	tf2aother_wtaother
16857	GO:0006696	1	0.923113225801446	0	4	ergosterol biosynthetic process	BP	tf2aother	wtaother	up	wt	tf2aother_wtaother
16858	GO:0006725	1	0.968449384798172	0	1	cellular aromatic compound metabolic process	BP	tf2aother	wtaother	up	wt	tf2aother_wtaother
16859	GO:0006729	1	0.900736362359688	0	2	tetrahydrobiopterin biosynthetic process	BP	tf2aother	wtaother	up	wt	tf2aother_wtaother
16860	GO:0006730	1	0.883521620492714	0	6	one-carbon metabolic process	BP	tf2aother	wtaother	up	wt	tf2aother_wtaother
16861	GO:0006741	1	0.930119226967456	0	4	NADP biosynthetic process	BP	tf2aother	wtaother	up	wt	tf2aother_wtaother
16862	GO:0006744	1	0.91738121494341	0	3	ubiquinone biosynthetic process	BP	tf2aother	wtaother	up	wt	tf2aother_wtaother
16863	GO:0006749	1	0.950274564907842	0	3	glutathione metabolic process	BP	tf2aother	wtaother	up	wt	tf2aother_wtaother
16864	GO:0006750	1	0.966596672627024	0	2	glutathione biosynthetic process	BP	tf2aother	wtaother	up	wt	tf2aother_wtaother
16865	GO:0006751	1	0.882229503263632	0	3	glutathione catabolic process	BP	tf2aother	wtaother	up	wt	tf2aother_wtaother
16866	GO:0006754	1	0.939530022366945	0	5	ATP biosynthetic process	BP	tf2aother	wtaother	up	wt	tf2aother_wtaother
16867	GO:0006760	1	0.943584804688411	0	1	folic acid-containing compound metabolic process	BP	tf2aother	wtaother	up	wt	tf2aother_wtaother
16868	GO:0006772	1	0.913870553358836	0	2	thiamine metabolic process	BP	tf2aother	wtaother	up	wt	tf2aother_wtaother
16869	GO:0006777	1	0.823922964326068	0	6	Mo-molybdopterin cofactor biosynthetic process	BP	tf2aother	wtaother	up	wt	tf2aother_wtaother
16870	GO:0006779	1	0.873619037693552	0	7	porphyrin-containing compound biosynthetic process	BP	tf2aother	wtaother	up	wt	tf2aother_wtaother
16871	GO:0006784	1	0.982304893145426	0	1	heme a biosynthetic process	BP	tf2aother	wtaother	up	wt	tf2aother_wtaother
16872	GO:0006788	1	0.943656136498088	0	3	heme oxidation	BP	tf2aother	wtaother	up	wt	tf2aother_wtaother
16873	GO:0006790	1	0.938194037837338	0	3	sulfur compound metabolic process	BP	tf2aother	wtaother	up	wt	tf2aother_wtaother
16874	GO:0006796	1	0.803163916563764	0	6	phosphate-containing compound metabolic process	BP	tf2aother	wtaother	up	wt	tf2aother_wtaother
16875	GO:0006801	1	0.730480608690295	0	8	superoxide metabolic process	BP	tf2aother	wtaother	up	wt	tf2aother_wtaother
16876	GO:0006807	1	0.66755692203517	0	20	nitrogen compound metabolic process	BP	tf2aother	wtaother	up	wt	tf2aother_wtaother
16877	GO:0006808	1	0.917218256049221	0	2	regulation of nitrogen utilization	BP	tf2aother	wtaother	up	wt	tf2aother_wtaother
16878	GO:0006814	1	0.903791855570862	0	6	sodium ion transport	BP	tf2aother	wtaother	up	wt	tf2aother_wtaother
16879	GO:0006816	1	0.923586155304771	0	4	calcium ion transport	BP	tf2aother	wtaother	up	wt	tf2aother_wtaother
16880	GO:0006817	1	0.9670357793855	0	2	phosphate ion transport	BP	tf2aother	wtaother	up	wt	tf2aother_wtaother
16881	GO:0006820	1	0.853537639137617	0	7	anion transport	BP	tf2aother	wtaother	up	wt	tf2aother_wtaother
16882	GO:0006825	1	0.881382368822077	0	2	copper ion transport	BP	tf2aother	wtaother	up	wt	tf2aother_wtaother
16883	GO:0006826	1	0.932317143487952	0	2	iron ion transport	BP	tf2aother	wtaother	up	wt	tf2aother_wtaother
16884	GO:0006839	1	0.895579209034646	0	4	mitochondrial transport	BP	tf2aother	wtaother	up	wt	tf2aother_wtaother
16885	GO:0006850	1	0.827522529683999	0	3	mitochondrial pyruvate transport	BP	tf2aother	wtaother	up	wt	tf2aother_wtaother
16886	GO:0006863	1	0.983136625883374	0	1	purine nucleobase transport	BP	tf2aother	wtaother	up	wt	tf2aother_wtaother
16887	GO:0006865	1	0.973883722009365	0	1	amino acid transport	BP	tf2aother	wtaother	up	wt	tf2aother_wtaother
16888	GO:0006869	1	0.638757405508132	0	8	lipid transport	BP	tf2aother	wtaother	up	wt	tf2aother_wtaother
16889	GO:0006873	1	0.967629511551141	0	2	cellular ion homeostasis	BP	tf2aother	wtaother	up	wt	tf2aother_wtaother
16890	GO:0006879	1	0.932317143487952	0	2	cellular iron ion homeostasis	BP	tf2aother	wtaother	up	wt	tf2aother_wtaother
16891	GO:0006884	1	0.961807825843722	0	1	cell volume homeostasis	BP	tf2aother	wtaother	up	wt	tf2aother_wtaother
16892	GO:0006885	1	0.950363426491873	0	3	regulation of pH	BP	tf2aother	wtaother	up	wt	tf2aother_wtaother
16893	GO:0006887	1	0.759269694915212	0	18	exocytosis	BP	tf2aother	wtaother	up	wt	tf2aother_wtaother
16894	GO:0006888	1	0.748390493454946	0	14	ER to Golgi vesicle-mediated transport	BP	tf2aother	wtaother	up	wt	tf2aother_wtaother
16895	GO:0006890	1	0.869571508913486	0	6	retrograde vesicle-mediated transport, Golgi to ER	BP	tf2aother	wtaother	up	wt	tf2aother_wtaother
16896	GO:0006891	1	0.958045905452538	0	4	intra-Golgi vesicle-mediated transport	BP	tf2aother	wtaother	up	wt	tf2aother_wtaother
16897	GO:0006893	1	0.990101780343385	0	2	Golgi to plasma membrane transport	BP	tf2aother	wtaother	up	wt	tf2aother_wtaother
16898	GO:0006897	1	0.910139908657019	0	3	endocytosis	BP	tf2aother	wtaother	up	wt	tf2aother_wtaother
16899	GO:0006904	1	0.817275117603033	0	10	vesicle docking involved in exocytosis	BP	tf2aother	wtaother	up	wt	tf2aother_wtaother
16900	GO:0006913	1	0.808582573295706	0	8	nucleocytoplasmic transport	BP	tf2aother	wtaother	up	wt	tf2aother_wtaother
16901	GO:0006996	1	0.956816556698646	0	2	organelle organization	BP	tf2aother	wtaother	up	wt	tf2aother_wtaother
16902	GO:0007005	1	0.984534928401704	0	1	mitochondrion organization	BP	tf2aother	wtaother	up	wt	tf2aother_wtaother
16903	GO:0007010	1	0.887716562882527	0	9	cytoskeleton organization	BP	tf2aother	wtaother	up	wt	tf2aother_wtaother
16904	GO:0007015	1	0.866166196509245	0	5	actin filament organization	BP	tf2aother	wtaother	up	wt	tf2aother_wtaother
16905	GO:0007017	1	0.471967709774594	0	24	microtubule-based process	BP	tf2aother	wtaother	up	wt	tf2aother_wtaother
16906	GO:0007020	1	0.889578988642917	0	7	microtubule nucleation	BP	tf2aother	wtaother	up	wt	tf2aother_wtaother
16907	GO:0007021	1	0.906339009469431	0	3	tubulin complex assembly	BP	tf2aother	wtaother	up	wt	tf2aother_wtaother
16908	GO:0007023	1	0.884364068749866	0	4	post-chaperonin tubulin folding pathway	BP	tf2aother	wtaother	up	wt	tf2aother_wtaother
16909	GO:0007029	1	0.950773731043104	0	1	endoplasmic reticulum organization	BP	tf2aother	wtaother	up	wt	tf2aother_wtaother
16910	GO:0007030	1	0.987209696118423	0	1	Golgi organization	BP	tf2aother	wtaother	up	wt	tf2aother_wtaother
16911	GO:0007031	1	0.893600483129769	0	4	peroxisome organization	BP	tf2aother	wtaother	up	wt	tf2aother_wtaother
16912	GO:0007033	1	0.950573500059204	0	5	vacuole organization	BP	tf2aother	wtaother	up	wt	tf2aother_wtaother
16913	GO:0007034	1	0.560177976696789	0	14	vacuolar transport	BP	tf2aother	wtaother	up	wt	tf2aother_wtaother
16914	GO:0007049	1	0.636207421058395	0	17	cell cycle	BP	tf2aother	wtaother	up	wt	tf2aother_wtaother
16915	GO:0007050	1	0.880354894725296	0	3	cell cycle arrest	BP	tf2aother	wtaother	up	wt	tf2aother_wtaother
16916	GO:0007051	1	0.950585331404944	0	1	spindle organization	BP	tf2aother	wtaother	up	wt	tf2aother_wtaother
16917	GO:0007059	1	0.890997251398594	0	3	chromosome segregation	BP	tf2aother	wtaother	up	wt	tf2aother_wtaother
16918	GO:0007062	1	0.995335148302243	0	1	sister chromatid cohesion	BP	tf2aother	wtaother	up	wt	tf2aother_wtaother
16919	GO:0007064	1	0.936436179897132	0	4	mitotic sister chromatid cohesion	BP	tf2aother	wtaother	up	wt	tf2aother_wtaother
16920	GO:0007067	1	0.927164824472102	0	4	mitotic nuclear division	BP	tf2aother	wtaother	up	wt	tf2aother_wtaother
16921	GO:0007076	1	0.976038794973497	0	3	mitotic chromosome condensation	BP	tf2aother	wtaother	up	wt	tf2aother_wtaother
16922	GO:0007093	1	0.98717690143142	0	1	mitotic cell cycle checkpoint	BP	tf2aother	wtaother	up	wt	tf2aother_wtaother
16923	GO:0007094	1	0.895059442946846	0	5	mitotic spindle assembly checkpoint	BP	tf2aother	wtaother	up	wt	tf2aother_wtaother
16924	GO:0007131	1	0.971295447105546	0	2	reciprocal meiotic recombination	BP	tf2aother	wtaother	up	wt	tf2aother_wtaother
16925	GO:0007155	1	0.991013063006508	0	1	cell adhesion	BP	tf2aother	wtaother	up	wt	tf2aother_wtaother
16926	GO:0007166	1	0.973984720604043	0	1	cell surface receptor signaling pathway	BP	tf2aother	wtaother	up	wt	tf2aother_wtaother
16927	GO:0007186	1	0.832505183797495	0	10	G-protein coupled receptor signaling pathway	BP	tf2aother	wtaother	up	wt	tf2aother_wtaother
16928	GO:0007205	1	0.895623540582057	0	7	protein kinase C-activating G-protein coupled receptor signaling pathway	BP	tf2aother	wtaother	up	wt	tf2aother_wtaother
16929	GO:0007264	1	0.0352524047775379	0	84	small GTPase mediated signal transduction	BP	tf2aother	wtaother	up	wt	tf2aother_wtaother
16930	GO:0007623	1	0.956594863279623	0	2	circadian rhythm	BP	tf2aother	wtaother	up	wt	tf2aother_wtaother
16931	GO:0008022	1	0.962444897528874	0	1	protein C-terminus binding	MF	tf2aother	wtaother	up	wt	tf2aother_wtaother
16932	GO:0008033	1	0.504182657063777	0	24	tRNA processing	BP	tf2aother	wtaother	up	wt	tf2aother_wtaother
16933	GO:0008047	1	0.934816637876645	0	3	enzyme activator activity	MF	tf2aother	wtaother	up	wt	tf2aother_wtaother
16934	GO:0008061	1	0.933891414510555	0	2	chitin binding	MF	tf2aother	wtaother	up	wt	tf2aother_wtaother
16935	GO:0008080	1	0.332695595680469	0	31	N-acetyltransferase activity	MF	tf2aother	wtaother	up	wt	tf2aother_wtaother
16936	GO:0008083	1	0.873410728655192	0	2	growth factor activity	MF	tf2aother	wtaother	up	wt	tf2aother_wtaother
16937	GO:0008094	1	0.794668051630209	0	10	DNA-dependent ATPase activity	MF	tf2aother	wtaother	up	wt	tf2aother_wtaother
16938	GO:0008097	1	0.853389598333912	0	5	5S rRNA binding	MF	tf2aother	wtaother	up	wt	tf2aother_wtaother
16939	GO:0008108	1	0.975848275365228	0	1	UDP-glucose:hexose-1-phosphate uridylyltransferase activity	MF	tf2aother	wtaother	up	wt	tf2aother_wtaother
16940	GO:0008121	1	0.859587345138132	0	3	ubiquinol-cytochrome-c reductase activity	MF	tf2aother	wtaother	up	wt	tf2aother_wtaother
16941	GO:0008124	1	0.900736362359688	0	2	4-alpha-hydroxytetrahydrobiopterin dehydratase activity	MF	tf2aother	wtaother	up	wt	tf2aother_wtaother
16942	GO:0008131	1	0.988358576994127	0	1	primary amine oxidase activity	MF	tf2aother	wtaother	up	wt	tf2aother_wtaother
16943	GO:0008137	1	0.150492761099619	0	37	NADH dehydrogenase (ubiquinone) activity	MF	tf2aother	wtaother	up	wt	tf2aother_wtaother
16944	GO:0008138	1	0.702127624935574	0	15	protein tyrosine/serine/threonine phosphatase activity	MF	tf2aother	wtaother	up	wt	tf2aother_wtaother
16945	GO:0008173	1	0.719055782333431	0	14	RNA methyltransferase activity	MF	tf2aother	wtaother	up	wt	tf2aother_wtaother
16946	GO:0008176	1	0.924350170968328	0	3	tRNA (guanine-N7-)-methyltransferase activity	MF	tf2aother	wtaother	up	wt	tf2aother_wtaother
16947	GO:0008180	1	0.913150494753214	0	3	COP9 signalosome	CC	tf2aother	wtaother	up	wt	tf2aother_wtaother
16948	GO:0008184	1	0.973740954378124	0	4	glycogen phosphorylase activity	MF	tf2aother	wtaother	up	wt	tf2aother_wtaother
16949	GO:0008193	1	0.983146907465939	0	1	tRNA guanylyltransferase activity	MF	tf2aother	wtaother	up	wt	tf2aother_wtaother
16950	GO:0008198	1	0.968449384798172	0	1	ferrous iron binding	MF	tf2aother	wtaother	up	wt	tf2aother_wtaother
16951	GO:0008199	1	0.891020944686584	0	3	ferric iron binding	MF	tf2aother	wtaother	up	wt	tf2aother_wtaother
16952	GO:0008202	1	0.965936167327959	0	1	steroid metabolic process	BP	tf2aother	wtaother	up	wt	tf2aother_wtaother
16953	GO:0008233	1	0.688026074762202	0	13	peptidase activity	MF	tf2aother	wtaother	up	wt	tf2aother_wtaother
16954	GO:0008237	1	0.85564337909027	0	10	metallopeptidase activity	MF	tf2aother	wtaother	up	wt	tf2aother_wtaother
16955	GO:0008242	1	0.952275189482067	0	2	omega peptidase activity	MF	tf2aother	wtaother	up	wt	tf2aother_wtaother
16956	GO:0008250	1	0.914580867795644	0	3	oligosaccharyltransferase complex	CC	tf2aother	wtaother	up	wt	tf2aother_wtaother
16957	GO:0008251	1	0.984618249886191	0	1	tRNA-specific adenosine deaminase activity	MF	tf2aother	wtaother	up	wt	tf2aother_wtaother
16958	GO:0008253	1	0.976102958972076	0	1	5'-nucleotidase activity	MF	tf2aother	wtaother	up	wt	tf2aother_wtaother
16959	GO:0008265	1	0.989750283403973	0	1	Mo-molybdopterin cofactor sulfurase activity	MF	tf2aother	wtaother	up	wt	tf2aother_wtaother
16960	GO:0008274	1	0.928668006032479	0	1	gamma-tubulin ring complex	CC	tf2aother	wtaother	up	wt	tf2aother_wtaother
16961	GO:0008276	1	0.934828184744786	0	2	protein methyltransferase activity	MF	tf2aother	wtaother	up	wt	tf2aother_wtaother
16962	GO:0008278	1	0.992148050790164	0	2	cohesin complex	CC	tf2aother	wtaother	up	wt	tf2aother_wtaother
16963	GO:0008283	1	0.873410728655192	0	2	cell proliferation	BP	tf2aother	wtaother	up	wt	tf2aother_wtaother
16964	GO:0008289	1	0.375906408832273	0	40	lipid binding	MF	tf2aother	wtaother	up	wt	tf2aother_wtaother
16965	GO:0008290	1	0.939443430794619	0	2	F-actin capping protein complex	CC	tf2aother	wtaother	up	wt	tf2aother_wtaother
16966	GO:0008295	1	0.905999493489414	0	5	spermidine biosynthetic process	BP	tf2aother	wtaother	up	wt	tf2aother_wtaother
16967	GO:0008299	1	0.569032262346243	0	24	isoprenoid biosynthetic process	BP	tf2aother	wtaother	up	wt	tf2aother_wtaother
16968	GO:0008308	1	0.857694915449437	0	6	voltage-gated anion channel activity	MF	tf2aother	wtaother	up	wt	tf2aother_wtaother
16969	GO:0008312	1	0.799029497081835	0	9	7S RNA binding	MF	tf2aother	wtaother	up	wt	tf2aother_wtaother
16970	GO:0008318	1	0.943926283638791	0	3	protein prenyltransferase activity	MF	tf2aother	wtaother	up	wt	tf2aother_wtaother
16971	GO:0008324	1	0.722751777673653	0	14	cation transmembrane transporter activity	MF	tf2aother	wtaother	up	wt	tf2aother_wtaother
16972	GO:0008352	1	0.978777970095529	0	2	katanin complex	CC	tf2aother	wtaother	up	wt	tf2aother_wtaother
16973	GO:0008356	1	0.982842725962392	0	1	asymmetric cell division	BP	tf2aother	wtaother	up	wt	tf2aother_wtaother
16974	GO:0008360	1	0.971088455973714	0	2	regulation of cell shape	BP	tf2aother	wtaother	up	wt	tf2aother_wtaother
16975	GO:0008373	1	0.944020536071459	0	3	sialyltransferase activity	MF	tf2aother	wtaother	up	wt	tf2aother_wtaother
16976	GO:0008374	1	0.811630677754708	0	11	O-acyltransferase activity	MF	tf2aother	wtaother	up	wt	tf2aother_wtaother
16977	GO:0008375	1	0.612612244577399	0	23	acetylglucosaminyltransferase activity	MF	tf2aother	wtaother	up	wt	tf2aother_wtaother
16978	GO:0008378	1	0.779989441436274	0	13	galactosyltransferase activity	MF	tf2aother	wtaother	up	wt	tf2aother_wtaother
16979	GO:0008380	1	0.84357060336532	0	3	RNA splicing	BP	tf2aother	wtaother	up	wt	tf2aother_wtaother
16980	GO:0008381	1	0.996474268729977	0	1	mechanically-gated ion channel activity	MF	tf2aother	wtaother	up	wt	tf2aother_wtaother
16981	GO:0008408	1	0.649831533423152	0	19	3'-5' exonuclease activity	MF	tf2aother	wtaother	up	wt	tf2aother_wtaother
16982	GO:0008417	1	0.945438224972942	0	3	fucosyltransferase activity	MF	tf2aother	wtaother	up	wt	tf2aother_wtaother
16983	GO:0008418	1	0.977135543090483	0	1	protein-N-terminal asparagine amidohydrolase activity	MF	tf2aother	wtaother	up	wt	tf2aother_wtaother
16984	GO:0008422	1	0.982801353478565	0	1	beta-glucosidase activity	MF	tf2aother	wtaother	up	wt	tf2aother_wtaother
16985	GO:0008425	1	0.974084955010125	0	1	2-polyprenyl-6-methoxy-1,4-benzoquinone methyltransferase activity	MF	tf2aother	wtaother	up	wt	tf2aother_wtaother
16986	GO:0008428	1	0.903114621641378	0	2	ribonuclease inhibitor activity	MF	tf2aother	wtaother	up	wt	tf2aother_wtaother
16987	GO:0008430	1	0.982568483349265	0	1	selenium binding	MF	tf2aother	wtaother	up	wt	tf2aother_wtaother
16988	GO:0008440	1	0.977785357951565	0	1	inositol-1,4,5-trisphosphate 3-kinase activity	MF	tf2aother	wtaother	up	wt	tf2aother_wtaother
16989	GO:0008441	1	0.938194037837338	0	3	3'(2'),5'-bisphosphate nucleotidase activity	MF	tf2aother	wtaother	up	wt	tf2aother_wtaother
16990	GO:0008442	1	0.976018762077448	0	1	3-hydroxyisobutyrate dehydrogenase activity	MF	tf2aother	wtaother	up	wt	tf2aother_wtaother
16991	GO:0008444	1	0.945756427552543	0	2	CDP-diacylglycerol-glycerol-3-phosphate 3-phosphatidyltransferase activity	MF	tf2aother	wtaother	up	wt	tf2aother_wtaother
16992	GO:0008446	1	0.95536856582576	0	2	GDP-mannose 4,6-dehydratase activity	MF	tf2aother	wtaother	up	wt	tf2aother_wtaother
16993	GO:0008455	1	0.980662537663538	0	1	alpha-1,6-mannosylglycoprotein 2-beta-N-acetylglucosaminyltransferase activity	MF	tf2aother	wtaother	up	wt	tf2aother_wtaother
16994	GO:0008460	1	0.985201302632241	0	1	dTDP-glucose 4,6-dehydratase activity	MF	tf2aother	wtaother	up	wt	tf2aother_wtaother
16995	GO:0008478	1	0.972612510476432	0	1	pyridoxal kinase activity	MF	tf2aother	wtaother	up	wt	tf2aother_wtaother
16996	GO:0008479	1	0.980232009375298	0	1	queuine tRNA-ribosyltransferase activity	MF	tf2aother	wtaother	up	wt	tf2aother_wtaother
16997	GO:0008483	1	0.734013903750486	0	17	transaminase activity	MF	tf2aother	wtaother	up	wt	tf2aother_wtaother
16998	GO:0008495	1	0.981390414864952	0	1	protoheme IX farnesyltransferase activity	MF	tf2aother	wtaother	up	wt	tf2aother_wtaother
16999	GO:0008515	1	0.982895530870299	0	1	sucrose transmembrane transporter activity	MF	tf2aother	wtaother	up	wt	tf2aother_wtaother
17000	GO:0008519	1	0.931607347704972	0	4	ammonium transmembrane transporter activity	MF	tf2aother	wtaother	up	wt	tf2aother_wtaother
17001	GO:0008531	1	0.958197412663746	0	2	riboflavin kinase activity	MF	tf2aother	wtaother	up	wt	tf2aother_wtaother
17002	GO:0008534	1	0.911972083784834	0	2	oxidized purine nucleobase lesion DNA N-glycosylase activity	MF	tf2aother	wtaother	up	wt	tf2aother_wtaother
17003	GO:0008536	1	0.941760290169498	0	11	Ran GTPase binding	MF	tf2aother	wtaother	up	wt	tf2aother_wtaother
17004	GO:0008540	1	0.979901847406684	0	1	proteasome regulatory particle, base subcomplex	CC	tf2aother	wtaother	up	wt	tf2aother_wtaother
17005	GO:0008541	1	0.863197999809938	0	2	proteasome regulatory particle, lid subcomplex	CC	tf2aother	wtaother	up	wt	tf2aother_wtaother
17006	GO:0008565	1	0.557015545058257	0	28	protein transporter activity	MF	tf2aother	wtaother	up	wt	tf2aother_wtaother
17007	GO:0008568	1	0.982982046920051	0	1	microtubule-severing ATPase activity	MF	tf2aother	wtaother	up	wt	tf2aother_wtaother
17008	GO:0008610	1	0.948547622592245	0	2	lipid biosynthetic process	BP	tf2aother	wtaother	up	wt	tf2aother_wtaother
17009	GO:0008612	1	0.954362365569405	0	2	peptidyl-lysine modification to peptidyl-hypusine	BP	tf2aother	wtaother	up	wt	tf2aother_wtaother
17010	GO:0008615	1	0.965624717435282	0	2	pyridoxine biosynthetic process	BP	tf2aother	wtaother	up	wt	tf2aother_wtaother
17011	GO:0008622	1	0.974622973826155	0	2	epsilon DNA polymerase complex	CC	tf2aother	wtaother	up	wt	tf2aother_wtaother
17012	GO:0008641	1	0.842461259674262	0	11	small protein activating enzyme activity	MF	tf2aother	wtaother	up	wt	tf2aother_wtaother
17013	GO:0008643	1	0.888134810101716	0	5	carbohydrate transport	BP	tf2aother	wtaother	up	wt	tf2aother_wtaother
17014	GO:0008649	1	0.892970021681517	0	6	rRNA methyltransferase activity	MF	tf2aother	wtaother	up	wt	tf2aother_wtaother
17015	GO:0008652	1	0.891015676648426	0	8	cellular amino acid biosynthetic process	BP	tf2aother	wtaother	up	wt	tf2aother_wtaother
17016	GO:0008654	1	0.791686528774756	0	10	phospholipid biosynthetic process	BP	tf2aother	wtaother	up	wt	tf2aother_wtaother
17017	GO:0008676	1	0.970384410087734	0	1	3-deoxy-8-phosphooctulonate synthase activity	MF	tf2aother	wtaother	up	wt	tf2aother_wtaother
17018	GO:0008685	1	0.965790717336252	0	1	2-C-methyl-D-erythritol 2,4-cyclodiphosphate synthase activity	MF	tf2aother	wtaother	up	wt	tf2aother_wtaother
17019	GO:0008686	1	0.949949721716506	0	3	3,4-dihydroxy-2-butanone-4-phosphate synthase activity	MF	tf2aother	wtaother	up	wt	tf2aother_wtaother
17020	GO:0008690	1	0.971115669594009	0	1	3-deoxy-manno-octulosonate cytidylyltransferase activity	MF	tf2aother	wtaother	up	wt	tf2aother_wtaother
17021	GO:0008696	1	0.976432842594546	0	1	4-amino-4-deoxychorismate lyase activity	MF	tf2aother	wtaother	up	wt	tf2aother_wtaother
17022	GO:0008703	1	0.965505806189153	0	2	5-amino-6-(5-phosphoribosylamino)uracil reductase activity	MF	tf2aother	wtaother	up	wt	tf2aother_wtaother
17023	GO:0008716	1	0.958376425012981	0	2	D-alanine-D-alanine ligase activity	MF	tf2aother	wtaother	up	wt	tf2aother_wtaother
17024	GO:0008725	1	0.894470653541012	0	5	DNA-3-methyladenine glycosylase activity	MF	tf2aother	wtaother	up	wt	tf2aother_wtaother
17025	GO:0008734	1	0.983873027587781	0	1	L-aspartate oxidase activity	MF	tf2aother	wtaother	up	wt	tf2aother_wtaother
17026	GO:0008757	1	0.879724269816533	0	2	S-adenosylmethionine-dependent methyltransferase activity	MF	tf2aother	wtaother	up	wt	tf2aother_wtaother
17027	GO:0008759	1	0.973367252413281	0	1	UDP-3-O-[3-hydroxymyristoyl] N-acetylglucosamine deacetylase activity	MF	tf2aother	wtaother	up	wt	tf2aother_wtaother
17028	GO:0008760	1	0.984838996127505	0	1	UDP-N-acetylglucosamine 1-carboxyvinyltransferase activity	MF	tf2aother	wtaother	up	wt	tf2aother_wtaother
17029	GO:0008762	1	0.945765830313163	0	1	UDP-N-acetylmuramate dehydrogenase activity	MF	tf2aother	wtaother	up	wt	tf2aother_wtaother
17030	GO:0008763	1	0.983330128175337	0	1	UDP-N-acetylmuramate-L-alanine ligase activity	MF	tf2aother	wtaother	up	wt	tf2aother_wtaother
17031	GO:0008764	1	0.98269838274653	0	1	UDP-N-acetylmuramoylalanine-D-glutamate ligase activity	MF	tf2aother	wtaother	up	wt	tf2aother_wtaother
17032	GO:0008780	1	0.967634144212453	0	1	acyl-[acyl-carrier-protein]-UDP-N-acetylglucosamine O-acyltransferase activity	MF	tf2aother	wtaother	up	wt	tf2aother_wtaother
17033	GO:0008792	1	0.970233804051732	0	2	arginine decarboxylase activity	MF	tf2aother	wtaother	up	wt	tf2aother_wtaother
17034	GO:0008824	1	0.948682093406448	0	1	cyanate hydratase activity	MF	tf2aother	wtaother	up	wt	tf2aother_wtaother
17035	GO:0008835	1	0.965505806189153	0	2	diaminohydroxyphosphoribosylaminopyrimidine deaminase activity	MF	tf2aother	wtaother	up	wt	tf2aother_wtaother
17036	GO:0008836	1	0.982404750970756	0	1	diaminopimelate decarboxylase activity	MF	tf2aother	wtaother	up	wt	tf2aother_wtaother
17037	GO:0008837	1	0.977502933910028	0	1	diaminopimelate epimerase activity	MF	tf2aother	wtaother	up	wt	tf2aother_wtaother
17038	GO:0008839	1	0.94690642398854	0	2	4-hydroxy-tetrahydrodipicolinate reductase	MF	tf2aother	wtaother	up	wt	tf2aother_wtaother
17039	GO:0008840	1	0.951138761795444	0	2	4-hydroxy-tetrahydrodipicolinate synthase	MF	tf2aother	wtaother	up	wt	tf2aother_wtaother
17040	GO:0008863	1	0.978696471875696	0	1	formate dehydrogenase (NAD+) activity	MF	tf2aother	wtaother	up	wt	tf2aother_wtaother
17041	GO:0008878	1	0.933704994794521	0	4	glucose-1-phosphate adenylyltransferase activity	MF	tf2aother	wtaother	up	wt	tf2aother_wtaother
17042	GO:0008883	1	0.966863546772733	0	2	glutamyl-tRNA reductase activity	MF	tf2aother	wtaother	up	wt	tf2aother_wtaother
17043	GO:0008889	1	0.934154698602345	0	1	glycerophosphodiester phosphodiesterase activity	MF	tf2aother	wtaother	up	wt	tf2aother_wtaother
17044	GO:0008897	1	0.935985154724821	0	2	holo-[acyl-carrier-protein] synthase activity	MF	tf2aother	wtaother	up	wt	tf2aother_wtaother
17045	GO:0008909	1	0.983592956697964	0	1	isochorismate synthase activity	MF	tf2aother	wtaother	up	wt	tf2aother_wtaother
17046	GO:0008915	1	0.981750654249435	0	1	lipid-A-disaccharide synthase activity	MF	tf2aother	wtaother	up	wt	tf2aother_wtaother
17047	GO:0008934	1	0.91562951903877	0	3	inositol monophosphate 1-phosphatase activity	MF	tf2aother	wtaother	up	wt	tf2aother_wtaother
17048	GO:0008935	1	0.975409705327384	0	1	1,4-dihydroxy-2-naphthoyl-CoA synthase activity	MF	tf2aother	wtaother	up	wt	tf2aother_wtaother
17049	GO:0008963	1	0.964167232602555	0	2	phospho-N-acetylmuramoyl-pentapeptide-transferase activity	MF	tf2aother	wtaother	up	wt	tf2aother_wtaother
17050	GO:0008970	1	0.868289372307494	0	7	phosphatidylcholine 1-acylhydrolase activity	MF	tf2aother	wtaother	up	wt	tf2aother_wtaother
17051	GO:0008972	1	0.983339364470691	0	1	phosphomethylpyrimidine kinase activity	MF	tf2aother	wtaother	up	wt	tf2aother_wtaother
17052	GO:0008977	1	0.947179247180928	0	2	prephenate dehydrogenase activity	MF	tf2aother	wtaother	up	wt	tf2aother_wtaother
17053	GO:0008987	1	0.98717690143142	0	1	quinolinate synthetase A activity	MF	tf2aother	wtaother	up	wt	tf2aother_wtaother
17054	GO:0009001	1	0.903887233306151	0	4	serine O-acetyltransferase activity	MF	tf2aother	wtaother	up	wt	tf2aother_wtaother
17055	GO:0009013	1	0.983028480721548	0	1	succinate-semialdehyde dehydrogenase [NAD(P)+] activity	MF	tf2aother	wtaother	up	wt	tf2aother_wtaother
17056	GO:0009019	1	0.966469970732686	0	2	tRNA (guanine-N1-)-methyltransferase activity	MF	tf2aother	wtaother	up	wt	tf2aother_wtaother
17057	GO:0009029	1	0.979650790309159	0	1	tetraacyldisaccharide 4'-kinase activity	MF	tf2aother	wtaother	up	wt	tf2aother_wtaother
17058	GO:0009039	1	0.990371527826686	0	1	urease activity	MF	tf2aother	wtaother	up	wt	tf2aother_wtaother
17059	GO:0009041	1	0.922786540794213	0	2	uridylate kinase activity	MF	tf2aother	wtaother	up	wt	tf2aother_wtaother
17060	GO:0009045	1	0.979650790309159	0	1	xylose isomerase activity	MF	tf2aother	wtaother	up	wt	tf2aother_wtaother
17061	GO:0009052	1	0.912063182913835	0	3	pentose-phosphate shunt, non-oxidative branch	BP	tf2aother	wtaother	up	wt	tf2aother_wtaother
17062	GO:0009055	1	0.0372461056826851	0	81	electron carrier activity	MF	tf2aother	wtaother	up	wt	tf2aother_wtaother
17063	GO:0009060	1	0.853310496824444	0	4	aerobic respiration	BP	tf2aother	wtaother	up	wt	tf2aother_wtaother
17064	GO:0009063	1	0.964455191729164	0	1	cellular amino acid catabolic process	BP	tf2aother	wtaother	up	wt	tf2aother_wtaother
17065	GO:0009067	1	0.989854427716272	0	1	aspartate family amino acid biosynthetic process	BP	tf2aother	wtaother	up	wt	tf2aother_wtaother
17066	GO:0009072	1	0.864253701165419	0	6	aromatic amino acid family metabolic process	BP	tf2aother	wtaother	up	wt	tf2aother_wtaother
17067	GO:0009073	1	0.718571756573674	0	13	aromatic amino acid family biosynthetic process	BP	tf2aother	wtaother	up	wt	tf2aother_wtaother
17068	GO:0009081	1	0.938944373335479	0	3	branched-chain amino acid metabolic process	BP	tf2aother	wtaother	up	wt	tf2aother_wtaother
17069	GO:0009082	1	0.820935031466679	0	9	branched-chain amino acid biosynthetic process	BP	tf2aother	wtaother	up	wt	tf2aother_wtaother
17070	GO:0009085	1	0.978696471875696	0	1	lysine biosynthetic process	BP	tf2aother	wtaother	up	wt	tf2aother_wtaother
17071	GO:0009086	1	0.938544520868241	0	4	methionine biosynthetic process	BP	tf2aother	wtaother	up	wt	tf2aother_wtaother
17072	GO:0009088	1	0.978696471875696	0	1	threonine biosynthetic process	BP	tf2aother	wtaother	up	wt	tf2aother_wtaother
17073	GO:0009089	1	0.831177556398349	0	8	lysine biosynthetic process via diaminopimelate	BP	tf2aother	wtaother	up	wt	tf2aother_wtaother
17074	GO:0009094	1	0.923518637148718	0	4	L-phenylalanine biosynthetic process	BP	tf2aother	wtaother	up	wt	tf2aother_wtaother
17075	GO:0009097	1	0.947277243104125	0	3	isoleucine biosynthetic process	BP	tf2aother	wtaother	up	wt	tf2aother_wtaother
17076	GO:0009098	1	0.948895574296601	0	3	leucine biosynthetic process	BP	tf2aother	wtaother	up	wt	tf2aother_wtaother
17077	GO:0009102	1	0.978384581393212	0	1	biotin biosynthetic process	BP	tf2aother	wtaother	up	wt	tf2aother_wtaother
17078	GO:0009107	1	0.839733686826778	0	5	lipoate biosynthetic process	BP	tf2aother	wtaother	up	wt	tf2aother_wtaother
17079	GO:0009113	1	0.95064964488749	0	3	purine nucleobase biosynthetic process	BP	tf2aother	wtaother	up	wt	tf2aother_wtaother
17080	GO:0009143	1	0.958158050331728	0	1	nucleoside triphosphate catabolic process	BP	tf2aother	wtaother	up	wt	tf2aother_wtaother
17081	GO:0009152	1	0.983274156890576	0	1	purine ribonucleotide biosynthetic process	BP	tf2aother	wtaother	up	wt	tf2aother_wtaother
17082	GO:0009156	1	0.931477439472149	0	3	ribonucleoside monophosphate biosynthetic process	BP	tf2aother	wtaother	up	wt	tf2aother_wtaother
17083	GO:0009165	1	0.915716710896363	0	4	nucleotide biosynthetic process	BP	tf2aother	wtaother	up	wt	tf2aother_wtaother
17084	GO:0009168	1	0.982448107637789	0	2	purine ribonucleoside monophosphate biosynthetic process	BP	tf2aother	wtaother	up	wt	tf2aother_wtaother
17085	GO:0009225	1	0.985201302632241	0	1	nucleotide-sugar metabolic process	BP	tf2aother	wtaother	up	wt	tf2aother_wtaother
17086	GO:0009226	1	0.973048275251752	0	1	nucleotide-sugar biosynthetic process	BP	tf2aother	wtaother	up	wt	tf2aother_wtaother
17087	GO:0009228	1	0.917684434559664	0	4	thiamine biosynthetic process	BP	tf2aother	wtaother	up	wt	tf2aother_wtaother
17088	GO:0009229	1	0.913870553358836	0	2	thiamine diphosphate biosynthetic process	BP	tf2aother	wtaother	up	wt	tf2aother_wtaother
17089	GO:0009231	1	0.795733976172354	0	10	riboflavin biosynthetic process	BP	tf2aother	wtaother	up	wt	tf2aother_wtaother
17090	GO:0009234	1	0.940736146590038	0	2	menaquinone biosynthetic process	BP	tf2aother	wtaother	up	wt	tf2aother_wtaother
17091	GO:0009236	1	0.957814605482157	0	1	cobalamin biosynthetic process	BP	tf2aother	wtaother	up	wt	tf2aother_wtaother
17092	GO:0009245	1	0.911411513129488	0	4	lipid A biosynthetic process	BP	tf2aother	wtaother	up	wt	tf2aother_wtaother
17093	GO:0009247	1	0.947735999951646	0	3	glycolipid biosynthetic process	BP	tf2aother	wtaother	up	wt	tf2aother_wtaother
17094	GO:0009252	1	0.965123257953512	0	2	peptidoglycan biosynthetic process	BP	tf2aother	wtaother	up	wt	tf2aother_wtaother
17095	GO:0009263	1	0.950959604648999	0	2	deoxyribonucleotide biosynthetic process	BP	tf2aother	wtaother	up	wt	tf2aother_wtaother
17096	GO:0009269	1	0.840028269504032	0	4	response to desiccation	BP	tf2aother	wtaother	up	wt	tf2aother_wtaother
17097	GO:0009298	1	0.86324844008265	0	5	GDP-mannose biosynthetic process	BP	tf2aother	wtaother	up	wt	tf2aother_wtaother
17098	GO:0009306	1	0.928860403515214	0	2	protein secretion	BP	tf2aother	wtaother	up	wt	tf2aother_wtaother
17099	GO:0009308	1	0.988358576994127	0	1	amine metabolic process	BP	tf2aother	wtaother	up	wt	tf2aother_wtaother
17100	GO:0009311	1	0.9874411524067	0	1	oligosaccharide metabolic process	BP	tf2aother	wtaother	up	wt	tf2aother_wtaother
17101	GO:0009312	1	0.980662537663538	0	1	oligosaccharide biosynthetic process	BP	tf2aother	wtaother	up	wt	tf2aother_wtaother
17102	GO:0009317	1	0.879591845150523	0	4	acetyl-CoA carboxylase complex	CC	tf2aother	wtaother	up	wt	tf2aother_wtaother
17103	GO:0009330	1	0.979752768065866	0	1	DNA topoisomerase complex (ATP-hydrolyzing)	CC	tf2aother	wtaother	up	wt	tf2aother_wtaother
17104	GO:0009331	1	0.906171236289266	0	5	glycerol-3-phosphate dehydrogenase complex	CC	tf2aother	wtaother	up	wt	tf2aother_wtaother
17105	GO:0009341	1	0.995794582761211	0	1	beta-galactosidase complex	CC	tf2aother	wtaother	up	wt	tf2aother_wtaother
17106	GO:0009349	1	0.925684634633453	0	2	riboflavin synthase complex	CC	tf2aother	wtaother	up	wt	tf2aother_wtaother
17107	GO:0009360	1	0.9871726072258	0	3	DNA polymerase III complex	CC	tf2aother	wtaother	up	wt	tf2aother_wtaother
17108	GO:0009396	1	0.858582184867761	0	8	folic acid-containing compound biosynthetic process	BP	tf2aother	wtaother	up	wt	tf2aother_wtaother
17109	GO:0009408	1	0.835684206336264	0	10	response to heat	BP	tf2aother	wtaother	up	wt	tf2aother_wtaother
17110	GO:0009416	1	0.977854394575753	0	1	response to light stimulus	BP	tf2aother	wtaother	up	wt	tf2aother_wtaother
17111	GO:0009435	1	0.857706313377398	0	8	NAD biosynthetic process	BP	tf2aother	wtaother	up	wt	tf2aother_wtaother
17112	GO:0009439	1	0.948682093406448	0	1	cyanate metabolic process	BP	tf2aother	wtaother	up	wt	tf2aother_wtaother
17113	GO:0009443	1	0.972612510476432	0	1	pyridoxal 5'-phosphate salvage	BP	tf2aother	wtaother	up	wt	tf2aother_wtaother
17114	GO:0009446	1	0.978320427699781	0	1	putrescine biosynthetic process	BP	tf2aother	wtaother	up	wt	tf2aother_wtaother
17115	GO:0009450	1	0.983028480721548	0	1	gamma-aminobutyric acid catabolic process	BP	tf2aother	wtaother	up	wt	tf2aother_wtaother
17116	GO:0009451	1	0.63944014653419	0	21	RNA modification	BP	tf2aother	wtaother	up	wt	tf2aother_wtaother
17117	GO:0009452	1	0.949733007414142	0	2	7-methylguanosine RNA capping	BP	tf2aother	wtaother	up	wt	tf2aother_wtaother
17118	GO:0009496	1	0.96196788946869	0	1	plastoquinol--plastocyanin reductase activity	MF	tf2aother	wtaother	up	wt	tf2aother_wtaother
17119	GO:0009507	1	0.130527774503154	0	50	chloroplast	CC	tf2aother	wtaother	up	wt	tf2aother_wtaother
17120	GO:0009512	1	0.870784621826123	0	2	cytochrome b6f complex	CC	tf2aother	wtaother	up	wt	tf2aother_wtaother
17121	GO:0009521	1	0.419971300342934	0	15	photosystem	CC	tf2aother	wtaother	up	wt	tf2aother_wtaother
17122	GO:0009522	1	0.0506365095800085	0	55	photosystem I	CC	tf2aother	wtaother	up	wt	tf2aother_wtaother
17123	GO:0009523	1	0.316704065623669	0	24	photosystem II	CC	tf2aother	wtaother	up	wt	tf2aother_wtaother
17124	GO:0009538	1	0.620181369800127	0	10	photosystem I reaction center	CC	tf2aother	wtaother	up	wt	tf2aother_wtaother
17125	GO:0009539	1	0.752200014521661	0	4	photosystem II reaction center	CC	tf2aother	wtaother	up	wt	tf2aother_wtaother
17126	GO:0009540	1	0.98507657241597	0	1	zeaxanthin epoxidase [overall] activity	MF	tf2aother	wtaother	up	wt	tf2aother_wtaother
17127	GO:0009555	1	0.940078657240034	0	2	pollen development	BP	tf2aother	wtaother	up	wt	tf2aother_wtaother
17128	GO:0009579	1	0.0797652702142324	0	47	thylakoid	CC	tf2aother	wtaother	up	wt	tf2aother_wtaother
17129	GO:0009584	1	0.979519066321062	0	5	detection of visible light	BP	tf2aother	wtaother	up	wt	tf2aother_wtaother
17130	GO:0009585	1	0.979519066321062	0	5	red, far-red light phototransduction	BP	tf2aother	wtaother	up	wt	tf2aother_wtaother
17131	GO:0009626	1	0.965473237920651	0	2	plant-type hypersensitive response	BP	tf2aother	wtaother	up	wt	tf2aother_wtaother
17132	GO:0009631	1	0.95171027428443	0	1	cold acclimation	BP	tf2aother	wtaother	up	wt	tf2aother_wtaother
17133	GO:0009638	1	0.983553656842779	0	1	phototropism	BP	tf2aother	wtaother	up	wt	tf2aother_wtaother
17134	GO:0009651	1	0.950363426491873	0	3	response to salt stress	BP	tf2aother	wtaother	up	wt	tf2aother_wtaother
17135	GO:0009654	1	0.543065701092231	0	16	photosystem II oxygen evolving complex	CC	tf2aother	wtaother	up	wt	tf2aother_wtaother
17136	GO:0009678	1	0.942742930902776	0	5	hydrogen-translocating pyrophosphatase activity	MF	tf2aother	wtaother	up	wt	tf2aother_wtaother
17137	GO:0009688	1	0.98507657241597	0	1	abscisic acid biosynthetic process	BP	tf2aother	wtaother	up	wt	tf2aother_wtaother
17138	GO:0009690	1	0.880031063516626	0	3	cytokinin metabolic process	BP	tf2aother	wtaother	up	wt	tf2aother_wtaother
17139	GO:0009707	1	0.938883590685621	0	2	chloroplast outer membrane	CC	tf2aother	wtaother	up	wt	tf2aother_wtaother
17140	GO:0009733	1	0.29157899759256	0	18	response to auxin	BP	tf2aother	wtaother	up	wt	tf2aother_wtaother
17141	GO:0009737	1	0.980898818460121	0	1	response to abscisic acid	BP	tf2aother	wtaother	up	wt	tf2aother_wtaother
17142	GO:0009742	1	0.837288081067639	0	9	brassinosteroid mediated signaling pathway	BP	tf2aother	wtaother	up	wt	tf2aother_wtaother
17143	GO:0009767	1	0.391698064628488	0	17	photosynthetic electron transport chain	BP	tf2aother	wtaother	up	wt	tf2aother_wtaother
17144	GO:0009772	1	0.38292358143552	0	15	photosynthetic electron transport in photosystem II	BP	tf2aother	wtaother	up	wt	tf2aother_wtaother
17145	GO:0009785	1	0.954013015822872	0	3	blue light signaling pathway	BP	tf2aother	wtaother	up	wt	tf2aother_wtaother
17146	GO:0009813	1	0.889313642933017	0	3	flavonoid biosynthetic process	BP	tf2aother	wtaother	up	wt	tf2aother_wtaother
17147	GO:0009873	1	0.996076441464392	0	1	ethylene-activated signaling pathway	BP	tf2aother	wtaother	up	wt	tf2aother_wtaother
17148	GO:0009881	1	0.979519066321062	0	5	photoreceptor activity	MF	tf2aother	wtaother	up	wt	tf2aother_wtaother
17149	GO:0009882	1	0.954013015822872	0	3	blue light photoreceptor activity	MF	tf2aother	wtaother	up	wt	tf2aother_wtaother
17150	GO:0009902	1	0.991976479328573	0	1	chloroplast relocation	BP	tf2aother	wtaother	up	wt	tf2aother_wtaother
17151	GO:0009904	1	0.996076586368761	0	1	chloroplast accumulation movement	BP	tf2aother	wtaother	up	wt	tf2aother_wtaother
17152	GO:0009908	1	0.842402405113418	0	3	flower development	BP	tf2aother	wtaother	up	wt	tf2aother_wtaother
17153	GO:0009916	1	0.954592374593127	0	2	alternative oxidase activity	MF	tf2aother	wtaother	up	wt	tf2aother_wtaother
17154	GO:0009956	1	0.982842725962392	0	1	radial pattern formation	BP	tf2aother	wtaother	up	wt	tf2aother_wtaother
17155	GO:0009958	1	0.968386518969164	0	2	positive gravitropism	BP	tf2aother	wtaother	up	wt	tf2aother_wtaother
17156	GO:0009966	1	0.874796621772333	0	3	regulation of signal transduction	BP	tf2aother	wtaother	up	wt	tf2aother_wtaother
17157	GO:0009972	1	0.974381103520781	0	1	cytidine deamination	BP	tf2aother	wtaother	up	wt	tf2aother_wtaother
17158	GO:0009976	1	0.982713674104542	0	1	tocopherol cyclase activity	MF	tf2aother	wtaother	up	wt	tf2aother_wtaother
17159	GO:0009982	1	0.660268246263391	0	19	pseudouridine synthase activity	MF	tf2aother	wtaother	up	wt	tf2aother_wtaother
17160	GO:0010024	1	0.975848275365228	0	1	phytochromobilin biosynthetic process	BP	tf2aother	wtaother	up	wt	tf2aother_wtaother
17161	GO:0010029	1	0.964082367114864	0	2	regulation of seed germination	BP	tf2aother	wtaother	up	wt	tf2aother_wtaother
17162	GO:0010038	1	0.93705432520678	0	2	response to metal ion	BP	tf2aother	wtaother	up	wt	tf2aother_wtaother
17163	GO:0010105	1	0.92770414566411	0	6	negative regulation of ethylene-activated signaling pathway	BP	tf2aother	wtaother	up	wt	tf2aother_wtaother
17164	GO:0010112	1	0.945174382152407	0	1	regulation of systemic acquired resistance	BP	tf2aother	wtaother	up	wt	tf2aother_wtaother
17165	GO:0010150	1	0.95171027428443	0	1	leaf senescence	BP	tf2aother	wtaother	up	wt	tf2aother_wtaother
17166	GO:0010155	1	0.984214719240622	0	1	regulation of proton transport	BP	tf2aother	wtaother	up	wt	tf2aother_wtaother
17167	GO:0010189	1	0.977922809758424	0	1	vitamin E biosynthetic process	BP	tf2aother	wtaother	up	wt	tf2aother_wtaother
17168	GO:0010207	1	0.883907649668543	0	3	photosystem II assembly	BP	tf2aother	wtaother	up	wt	tf2aother_wtaother
17169	GO:0010212	1	0.995048114864573	0	1	response to ionizing radiation	BP	tf2aother	wtaother	up	wt	tf2aother_wtaother
17170	GO:0010215	1	0.792969809534297	0	9	cellulose microfibril organization	BP	tf2aother	wtaother	up	wt	tf2aother_wtaother
17171	GO:0010223	1	0.918362063363496	0	3	secondary shoot formation	BP	tf2aother	wtaother	up	wt	tf2aother_wtaother
17172	GO:0010252	1	0.970995534131485	0	1	auxin homeostasis	BP	tf2aother	wtaother	up	wt	tf2aother_wtaother
17173	GO:0010264	1	0.978448138983971	0	1	myo-inositol hexakisphosphate biosynthetic process	BP	tf2aother	wtaother	up	wt	tf2aother_wtaother
17174	GO:0010285	1	0.981987406490754	0	1	L,L-diaminopimelate aminotransferase activity	MF	tf2aother	wtaother	up	wt	tf2aother_wtaother
17175	GO:0010309	1	0.920150961019235	0	2	acireductone dioxygenase [iron(II)-requiring] activity	MF	tf2aother	wtaother	up	wt	tf2aother_wtaother
17176	GO:0010333	1	0.673887969445417	0	11	terpene synthase activity	MF	tf2aother	wtaother	up	wt	tf2aother_wtaother
17177	GO:0010338	1	0.977284436210356	0	1	leaf formation	BP	tf2aother	wtaother	up	wt	tf2aother_wtaother
17178	GO:0010387	1	0.956246522502356	0	1	COP9 signalosome assembly	BP	tf2aother	wtaother	up	wt	tf2aother_wtaother
17179	GO:0010388	1	0.938448552272167	0	2	cullin deneddylation	BP	tf2aother	wtaother	up	wt	tf2aother_wtaother
17180	GO:0010468	1	0.942464522542825	0	5	regulation of gene expression	BP	tf2aother	wtaother	up	wt	tf2aother_wtaother
17181	GO:0010508	1	0.982461536826592	0	1	positive regulation of autophagy	BP	tf2aother	wtaother	up	wt	tf2aother_wtaother
17182	GO:0010997	1	0.897482513812891	0	6	anaphase-promoting complex binding	MF	tf2aother	wtaother	up	wt	tf2aother_wtaother
17183	GO:0012511	1	0.854290427505895	0	3	monolayer-surrounded lipid storage body	CC	tf2aother	wtaother	up	wt	tf2aother_wtaother
17184	GO:0015002	1	0.829858335187373	0	3	heme-copper terminal oxidase activity	MF	tf2aother	wtaother	up	wt	tf2aother_wtaother
17185	GO:0015012	1	0.951330709487473	0	3	heparan sulfate proteoglycan biosynthetic process	BP	tf2aother	wtaother	up	wt	tf2aother_wtaother
17186	GO:0015018	1	0.813395548891032	0	6	galactosylgalactosylxylosylprotein 3-beta-glucuronosyltransferase activity	MF	tf2aother	wtaother	up	wt	tf2aother_wtaother
17187	GO:0015031	1	0.391324300535336	0	41	protein transport	BP	tf2aother	wtaother	up	wt	tf2aother_wtaother
17188	GO:0015035	1	0.138907524857963	0	47	protein disulfide oxidoreductase activity	MF	tf2aother	wtaother	up	wt	tf2aother_wtaother
17189	GO:0015078	1	0.230687001699232	0	30	hydrogen ion transmembrane transporter activity	MF	tf2aother	wtaother	up	wt	tf2aother_wtaother
17190	GO:0015079	1	0.821425234285572	0	13	potassium ion transmembrane transporter activity	MF	tf2aother	wtaother	up	wt	tf2aother_wtaother
17191	GO:0015095	1	0.786867192319564	0	8	magnesium ion transmembrane transporter activity	MF	tf2aother	wtaother	up	wt	tf2aother_wtaother
17192	GO:0015098	1	0.912494461030722	0	5	molybdate ion transmembrane transporter activity	MF	tf2aother	wtaother	up	wt	tf2aother_wtaother
17193	GO:0015173	1	0.949313040528705	0	3	aromatic amino acid transmembrane transporter activity	MF	tf2aother	wtaother	up	wt	tf2aother_wtaother
17194	GO:0015232	1	0.831018775445614	0	5	heme transporter activity	MF	tf2aother	wtaother	up	wt	tf2aother_wtaother
17195	GO:0015369	1	0.942874805656211	0	3	calcium:proton antiporter activity	MF	tf2aother	wtaother	up	wt	tf2aother_wtaother
17196	GO:0015377	1	0.988872103937508	0	2	cation:chloride symporter activity	MF	tf2aother	wtaother	up	wt	tf2aother_wtaother
17197	GO:0015385	1	0.950363426491873	0	3	sodium:proton antiporter activity	MF	tf2aother	wtaother	up	wt	tf2aother_wtaother
17198	GO:0015450	1	0.929127623558324	0	3	P-P-bond-hydrolysis-driven protein transmembrane transporter activity	MF	tf2aother	wtaother	up	wt	tf2aother_wtaother
17199	GO:0015629	1	0.600066238792962	0	12	actin cytoskeleton	CC	tf2aother	wtaother	up	wt	tf2aother_wtaother
17200	GO:0015631	1	0.975761979347663	0	1	tubulin binding	MF	tf2aother	wtaother	up	wt	tf2aother_wtaother
17201	GO:0015671	1	0.951149447115252	0	1	oxygen transport	BP	tf2aother	wtaother	up	wt	tf2aother_wtaother
17202	GO:0015689	1	0.912494461030722	0	5	molybdate ion transport	BP	tf2aother	wtaother	up	wt	tf2aother_wtaother
17203	GO:0015693	1	0.786867192319564	0	8	magnesium ion transport	BP	tf2aother	wtaother	up	wt	tf2aother_wtaother
17204	GO:0015696	1	0.931607347704972	0	4	ammonium transport	BP	tf2aother	wtaother	up	wt	tf2aother_wtaother
17205	GO:0015743	1	0.950570194868769	0	3	malate transport	BP	tf2aother	wtaother	up	wt	tf2aother_wtaother
17206	GO:0015770	1	0.982895530870299	0	1	sucrose transport	BP	tf2aother	wtaother	up	wt	tf2aother_wtaother
17207	GO:0015780	1	0.902098428859401	0	3	nucleotide-sugar transport	BP	tf2aother	wtaother	up	wt	tf2aother_wtaother
17208	GO:0015801	1	0.949313040528705	0	3	aromatic amino acid transport	BP	tf2aother	wtaother	up	wt	tf2aother_wtaother
17209	GO:0015846	1	0.983157105371994	0	1	polyamine transport	BP	tf2aother	wtaother	up	wt	tf2aother_wtaother
17210	GO:0015886	1	0.831018775445614	0	5	heme transport	BP	tf2aother	wtaother	up	wt	tf2aother_wtaother
17211	GO:0015923	1	0.991066449689457	0	2	mannosidase activity	MF	tf2aother	wtaother	up	wt	tf2aother_wtaother
17212	GO:0015930	1	0.955046948939307	0	3	glutamate synthase activity	MF	tf2aother	wtaother	up	wt	tf2aother_wtaother
17213	GO:0015934	1	0.327407773268596	0	23	large ribosomal subunit	CC	tf2aother	wtaother	up	wt	tf2aother_wtaother
17214	GO:0015935	1	0.209286837708108	0	32	small ribosomal subunit	CC	tf2aother	wtaother	up	wt	tf2aother_wtaother
17215	GO:0015936	1	0.935637186414696	0	4	coenzyme A metabolic process	BP	tf2aother	wtaother	up	wt	tf2aother_wtaother
17216	GO:0015937	1	0.944232057820582	0	3	coenzyme A biosynthetic process	BP	tf2aother	wtaother	up	wt	tf2aother_wtaother
17217	GO:0015940	1	0.950375336230732	0	2	pantothenate biosynthetic process	BP	tf2aother	wtaother	up	wt	tf2aother_wtaother
17218	GO:0015969	1	0.936667552577096	0	6	guanosine tetraphosphate metabolic process	BP	tf2aother	wtaother	up	wt	tf2aother_wtaother
17219	GO:0015976	1	0.969241354700464	0	1	carbon utilization	BP	tf2aother	wtaother	up	wt	tf2aother_wtaother
17220	GO:0015979	1	0.0122971301767818	0	87	photosynthesis	BP	tf2aother	wtaother	up	wt	tf2aother_wtaother
17221	GO:0015986	1	0.149400919832903	0	39	ATP synthesis coupled proton transport	BP	tf2aother	wtaother	up	wt	tf2aother_wtaother
17222	GO:0015992	1	0.558540786405726	0	18	proton transport	BP	tf2aother	wtaother	up	wt	tf2aother_wtaother
17223	GO:0015995	1	0.871122582731333	0	8	chlorophyll biosynthetic process	BP	tf2aother	wtaother	up	wt	tf2aother_wtaother
17224	GO:0016036	1	0.970630938334555	0	1	cellular response to phosphate starvation	BP	tf2aother	wtaother	up	wt	tf2aother_wtaother
17225	GO:0016040	1	0.996341579947921	0	1	glutamate synthase (NADH) activity	MF	tf2aother	wtaother	up	wt	tf2aother_wtaother
17226	GO:0016049	1	0.779458992634784	0	11	cell growth	BP	tf2aother	wtaother	up	wt	tf2aother_wtaother
17227	GO:0016070	1	0.934600795611791	0	3	RNA metabolic process	BP	tf2aother	wtaother	up	wt	tf2aother_wtaother
17228	GO:0016072	1	0.995110609607536	0	1	rRNA metabolic process	BP	tf2aother	wtaother	up	wt	tf2aother_wtaother
17229	GO:0016117	1	0.888318949990894	0	7	carotenoid biosynthetic process	BP	tf2aother	wtaother	up	wt	tf2aother_wtaother
17230	GO:0016125	1	0.960343901354529	0	1	sterol metabolic process	BP	tf2aother	wtaother	up	wt	tf2aother_wtaother
17231	GO:0016149	1	0.848617735348626	0	8	translation release factor activity, codon specific	MF	tf2aother	wtaother	up	wt	tf2aother_wtaother
17232	GO:0016151	1	0.897949216226517	0	4	nickel cation binding	MF	tf2aother	wtaother	up	wt	tf2aother_wtaother
17233	GO:0016157	1	0.960444378094434	0	6	sucrose synthase activity	MF	tf2aother	wtaother	up	wt	tf2aother_wtaother
17234	GO:0016168	1	0.375050636501309	0	17	chlorophyll binding	MF	tf2aother	wtaother	up	wt	tf2aother_wtaother
17235	GO:0016180	1	0.955642891487464	0	2	snRNA processing	BP	tf2aother	wtaother	up	wt	tf2aother_wtaother
17236	GO:0016208	1	0.969775895342225	0	2	AMP binding	MF	tf2aother	wtaother	up	wt	tf2aother_wtaother
17237	GO:0016226	1	0.482714842211712	0	19	iron-sulfur cluster assembly	BP	tf2aother	wtaother	up	wt	tf2aother_wtaother
17238	GO:0016255	1	0.947800467539803	0	3	attachment of GPI anchor to protein	BP	tf2aother	wtaother	up	wt	tf2aother_wtaother
17239	GO:0016272	1	0.715067069882201	0	6	prefoldin complex	CC	tf2aother	wtaother	up	wt	tf2aother_wtaother
17240	GO:0016298	1	0.976513603062862	0	1	lipase activity	MF	tf2aother	wtaother	up	wt	tf2aother_wtaother
17241	GO:0016308	1	0.966940756652542	0	3	1-phosphatidylinositol-4-phosphate 5-kinase activity	MF	tf2aother	wtaother	up	wt	tf2aother_wtaother
17242	GO:0016310	1	0.905619289872739	0	12	phosphorylation	BP	tf2aother	wtaother	up	wt	tf2aother_wtaother
17243	GO:0016410	1	0.973576127423732	0	1	N-acyltransferase activity	MF	tf2aother	wtaother	up	wt	tf2aother_wtaother
17244	GO:0016415	1	0.917186213652986	0	2	octanoyltransferase activity	MF	tf2aother	wtaother	up	wt	tf2aother_wtaother
17245	GO:0016428	1	0.981895765250795	0	2	tRNA (cytosine-5-)-methyltransferase activity	MF	tf2aother	wtaother	up	wt	tf2aother_wtaother
17246	GO:0016429	1	0.938719345971482	0	1	tRNA (adenine-N1-)-methyltransferase activity	MF	tf2aother	wtaother	up	wt	tf2aother_wtaother
17247	GO:0016442	1	0.987818608620839	0	2	RISC complex	CC	tf2aother	wtaother	up	wt	tf2aother_wtaother
17248	GO:0016462	1	0.983177263377439	0	1	pyrophosphatase activity	MF	tf2aother	wtaother	up	wt	tf2aother_wtaother
17249	GO:0016471	1	0.883107379748165	0	2	vacuolar proton-transporting V-type ATPase complex	CC	tf2aother	wtaother	up	wt	tf2aother_wtaother
17250	GO:0016480	1	0.960836490678106	0	1	negative regulation of transcription from RNA polymerase III promoter	BP	tf2aother	wtaother	up	wt	tf2aother_wtaother
17251	GO:0016485	1	0.874280565163756	0	5	protein processing	BP	tf2aother	wtaother	up	wt	tf2aother_wtaother
17252	GO:0016531	1	0.881382368822077	0	2	copper chaperone activity	MF	tf2aother	wtaother	up	wt	tf2aother_wtaother
17253	GO:0016538	1	0.964905605864236	0	1	cyclin-dependent protein serine/threonine kinase regulator activity	MF	tf2aother	wtaother	up	wt	tf2aother_wtaother
17254	GO:0016539	1	0.995469471757423	0	1	intein-mediated protein splicing	BP	tf2aother	wtaother	up	wt	tf2aother_wtaother
17255	GO:0016558	1	0.979599014324654	0	1	protein import into peroxisome matrix	BP	tf2aother	wtaother	up	wt	tf2aother_wtaother
17256	GO:0016559	1	0.872493756250984	0	3	peroxisome fission	BP	tf2aother	wtaother	up	wt	tf2aother_wtaother
17257	GO:0016560	1	0.963128120232594	0	2	protein import into peroxisome matrix, docking	BP	tf2aother	wtaother	up	wt	tf2aother_wtaother
17258	GO:0016570	1	0.867530162529237	0	6	histone modification	BP	tf2aother	wtaother	up	wt	tf2aother_wtaother
17259	GO:0016571	1	0.893091914668994	0	10	histone methylation	BP	tf2aother	wtaother	up	wt	tf2aother_wtaother
17260	GO:0016573	1	0.86962287343169	0	7	histone acetylation	BP	tf2aother	wtaother	up	wt	tf2aother_wtaother
17261	GO:0016575	1	0.946944307131953	0	3	histone deacetylation	BP	tf2aother	wtaother	up	wt	tf2aother_wtaother
17262	GO:0016579	1	0.632888448890798	0	34	protein deubiquitination	BP	tf2aother	wtaother	up	wt	tf2aother_wtaother
17263	GO:0016592	1	0.579767572554716	0	16	mediator complex	CC	tf2aother	wtaother	up	wt	tf2aother_wtaother
17264	GO:0016593	1	0.867530162529237	0	6	Cdc73/Paf1 complex	CC	tf2aother	wtaother	up	wt	tf2aother_wtaother
17265	GO:0016598	1	0.984434944246717	0	1	protein arginylation	BP	tf2aother	wtaother	up	wt	tf2aother_wtaother
17266	GO:0016602	1	0.86177310705709	0	5	CCAAT-binding factor complex	CC	tf2aother	wtaother	up	wt	tf2aother_wtaother
17267	GO:0016614	1	0.400439387191036	0	34	oxidoreductase activity, acting on CH-OH group of donors	MF	tf2aother	wtaother	up	wt	tf2aother_wtaother
17268	GO:0016615	1	0.832553847419121	0	8	malate dehydrogenase activity	MF	tf2aother	wtaother	up	wt	tf2aother_wtaother
17269	GO:0016616	1	0.368916225994442	0	46	oxidoreductase activity, acting on the CH-OH group of donors, NAD or NADP as acceptor	MF	tf2aother	wtaother	up	wt	tf2aother_wtaother
17270	GO:0016624	1	0.881065293934848	0	8	oxidoreductase activity, acting on the aldehyde or oxo group of donors, disulfide as acceptor	MF	tf2aother	wtaother	up	wt	tf2aother_wtaother
17271	GO:0016627	1	0.643109868430604	0	20	oxidoreductase activity, acting on the CH-CH group of donors	MF	tf2aother	wtaother	up	wt	tf2aother_wtaother
17272	GO:0016628	1	0.907678435366136	0	5	oxidoreductase activity, acting on the CH-CH group of donors, NAD or NADP as acceptor	MF	tf2aother	wtaother	up	wt	tf2aother_wtaother
17273	GO:0016633	1	0.983675216487765	0	1	galactonolactone dehydrogenase activity	MF	tf2aother	wtaother	up	wt	tf2aother_wtaother
17274	GO:0016636	1	0.975848275365228	0	1	oxidoreductase activity, acting on the CH-CH group of donors, iron-sulfur protein as acceptor	MF	tf2aother	wtaother	up	wt	tf2aother_wtaother
17275	GO:0016638	1	0.922211936103065	0	5	oxidoreductase activity, acting on the CH-NH2 group of donors	MF	tf2aother	wtaother	up	wt	tf2aother_wtaother
17276	GO:0016639	1	0.938625379817815	0	4	oxidoreductase activity, acting on the CH-NH2 group of donors, NAD or NADP as acceptor	MF	tf2aother	wtaother	up	wt	tf2aother_wtaother
17277	GO:0016651	1	0.227908379834452	0	28	oxidoreductase activity, acting on NAD(P)H	MF	tf2aother	wtaother	up	wt	tf2aother_wtaother
17278	GO:0016655	1	0.531440709876048	0	11	oxidoreductase activity, acting on NAD(P)H, quinone or similar compound as acceptor	MF	tf2aother	wtaother	up	wt	tf2aother_wtaother
17279	GO:0016668	1	0.901974848393939	0	6	oxidoreductase activity, acting on a sulfur group of donors, NAD(P) as acceptor	MF	tf2aother	wtaother	up	wt	tf2aother_wtaother
17280	GO:0016670	1	0.982618821843323	0	1	oxidoreductase activity, acting on a sulfur group of donors, oxygen as acceptor	MF	tf2aother	wtaother	up	wt	tf2aother_wtaother
17281	GO:0016671	1	0.801317832401325	0	7	oxidoreductase activity, acting on a sulfur group of donors, disulfide as acceptor	MF	tf2aother	wtaother	up	wt	tf2aother_wtaother
17282	GO:0016679	1	0.930294007047218	0	2	oxidoreductase activity, acting on diphenols and related substances as donors	MF	tf2aother	wtaother	up	wt	tf2aother_wtaother
17283	GO:0016701	1	0.932796046813705	0	3	oxidoreductase activity, acting on single donors with incorporation of molecular oxygen	MF	tf2aother	wtaother	up	wt	tf2aother_wtaother
17284	GO:0016702	1	0.636524577586024	0	22	oxidoreductase activity, acting on single donors with incorporation of molecular oxygen, incorporation of two atoms of oxygen	MF	tf2aother	wtaother	up	wt	tf2aother_wtaother
17285	GO:0016706	1	0.996182452557775	0	1	oxidoreductase activity, acting on paired donors, with incorporation or reduction of molecular oxygen, 2-oxoglutarate as one donor, and incorporation of one atom each of oxygen into both donors	MF	tf2aother	wtaother	up	wt	tf2aother_wtaother
17286	GO:0016717	1	0.853389322649152	0	7	oxidoreductase activity, acting on paired donors, with oxidation of a pair of donors resulting in the reduction of molecular oxygen to two molecules of water	MF	tf2aother	wtaother	up	wt	tf2aother_wtaother
17287	GO:0016719	1	0.983675216487765	0	1	carotene 7,8-desaturase activity	MF	tf2aother	wtaother	up	wt	tf2aother_wtaother
17288	GO:0016730	1	0.947329932573941	0	1	oxidoreductase activity, acting on iron-sulfur proteins as donors	MF	tf2aother	wtaother	up	wt	tf2aother_wtaother
17289	GO:0016740	1	0.567910275541958	0	26	transferase activity	MF	tf2aother	wtaother	up	wt	tf2aother_wtaother
17290	GO:0016743	1	0.936659105798736	0	3	carboxyl- or carbamoyltransferase activity	MF	tf2aother	wtaother	up	wt	tf2aother_wtaother
17291	GO:0016756	1	0.983264705217858	0	1	glutathione gamma-glutamylcysteinyltransferase activity	MF	tf2aother	wtaother	up	wt	tf2aother_wtaother
17292	GO:0016757	1	0.470269239413153	0	38	transferase activity, transferring glycosyl groups	MF	tf2aother	wtaother	up	wt	tf2aother_wtaother
17293	GO:0016763	1	0.92268900309234	0	4	transferase activity, transferring pentosyl groups	MF	tf2aother	wtaother	up	wt	tf2aother_wtaother
17294	GO:0016765	1	0.675096581686839	0	17	transferase activity, transferring alkyl or aryl (other than methyl) groups	MF	tf2aother	wtaother	up	wt	tf2aother_wtaother
17295	GO:0016772	1	0.834903442261026	0	14	transferase activity, transferring phosphorus-containing groups	MF	tf2aother	wtaother	up	wt	tf2aother_wtaother
17296	GO:0016776	1	0.831385939276197	0	6	phosphotransferase activity, phosphate group as acceptor	MF	tf2aother	wtaother	up	wt	tf2aother_wtaother
17297	GO:0016780	1	0.924056911164076	0	3	phosphotransferase activity, for other substituted phosphate groups	MF	tf2aother	wtaother	up	wt	tf2aother_wtaother
17298	GO:0016783	1	0.982479963716247	0	1	sulfurtransferase activity	MF	tf2aother	wtaother	up	wt	tf2aother_wtaother
17299	GO:0016790	1	0.938003878830949	0	3	thiolester hydrolase activity	MF	tf2aother	wtaother	up	wt	tf2aother_wtaother
17300	GO:0016798	1	0.902117747175781	0	7	hydrolase activity, acting on glycosyl bonds	MF	tf2aother	wtaother	up	wt	tf2aother_wtaother
17301	GO:0016799	1	0.955840586087275	0	2	hydrolase activity, hydrolyzing N-glycosyl compounds	MF	tf2aother	wtaother	up	wt	tf2aother_wtaother
17302	GO:0016810	1	0.779187579181976	0	12	hydrolase activity, acting on carbon-nitrogen (but not peptide) bonds	MF	tf2aother	wtaother	up	wt	tf2aother_wtaother
17303	GO:0016811	1	0.825549250759726	0	6	hydrolase activity, acting on carbon-nitrogen (but not peptide) bonds, in linear amides	MF	tf2aother	wtaother	up	wt	tf2aother_wtaother
17304	GO:0016817	1	0.915605070355166	0	8	hydrolase activity, acting on acid anhydrides	MF	tf2aother	wtaother	up	wt	tf2aother_wtaother
17305	GO:0016818	1	0.930791729955585	0	11	hydrolase activity, acting on acid anhydrides, in phosphorus-containing anhydrides	MF	tf2aother	wtaother	up	wt	tf2aother_wtaother
17306	GO:0016820	1	0.789817090629366	0	7	hydrolase activity, acting on acid anhydrides, catalyzing transmembrane movement of substances	MF	tf2aother	wtaother	up	wt	tf2aother_wtaother
17307	GO:0016829	1	0.558434866850424	0	18	lyase activity	MF	tf2aother	wtaother	up	wt	tf2aother_wtaother
17308	GO:0016832	1	0.996078574127157	0	1	aldehyde-lyase activity	MF	tf2aother	wtaother	up	wt	tf2aother_wtaother
17309	GO:0016833	1	0.983675216487765	0	1	oxo-acid-lyase activity	MF	tf2aother	wtaother	up	wt	tf2aother_wtaother
17310	GO:0016836	1	0.912217199850569	0	3	hydro-lyase activity	MF	tf2aother	wtaother	up	wt	tf2aother_wtaother
17311	GO:0016841	1	0.90618819491713	0	7	ammonia-lyase activity	MF	tf2aother	wtaother	up	wt	tf2aother_wtaother
17312	GO:0016844	1	0.808715548865857	0	9	strictosidine synthase activity	MF	tf2aother	wtaother	up	wt	tf2aother_wtaother
17313	GO:0016846	1	0.963152913751545	0	2	carbon-sulfur lyase activity	MF	tf2aother	wtaother	up	wt	tf2aother_wtaother
17314	GO:0016851	1	0.965381941238166	0	3	magnesium chelatase activity	MF	tf2aother	wtaother	up	wt	tf2aother_wtaother
17315	GO:0016852	1	0.957814605482157	0	1	sirohydrochlorin cobaltochelatase activity	MF	tf2aother	wtaother	up	wt	tf2aother_wtaother
17316	GO:0016853	1	0.474104503364977	0	26	isomerase activity	MF	tf2aother	wtaother	up	wt	tf2aother_wtaother
17317	GO:0016857	1	0.765134394684333	0	12	racemase and epimerase activity, acting on carbohydrates and derivatives	MF	tf2aother	wtaother	up	wt	tf2aother_wtaother
17318	GO:0016866	1	0.838438602785706	0	9	intramolecular transferase activity	MF	tf2aother	wtaother	up	wt	tf2aother_wtaother
17319	GO:0016868	1	0.887724584599443	0	6	intramolecular transferase activity, phosphotransferases	MF	tf2aother	wtaother	up	wt	tf2aother_wtaother
17320	GO:0016872	1	0.846509297181741	0	5	intramolecular lyase activity	MF	tf2aother	wtaother	up	wt	tf2aother_wtaother
17321	GO:0016874	1	0.811798537307512	0	14	ligase activity	MF	tf2aother	wtaother	up	wt	tf2aother_wtaother
17322	GO:0016876	1	0.909615407176829	0	8	ligase activity, forming aminoacyl-tRNA and related compounds	MF	tf2aother	wtaother	up	wt	tf2aother_wtaother
17323	GO:0016879	1	0.954939776815324	0	2	ligase activity, forming carbon-nitrogen bonds	MF	tf2aother	wtaother	up	wt	tf2aother_wtaother
17324	GO:0016881	1	0.970039038603642	0	2	acid-amino acid ligase activity	MF	tf2aother	wtaother	up	wt	tf2aother_wtaother
17325	GO:0016884	1	0.983553656842779	0	1	carbon-nitrogen ligase activity, with glutamine as amido-N-donor	MF	tf2aother	wtaother	up	wt	tf2aother_wtaother
17326	GO:0016891	1	0.97685732681415	0	6	endoribonuclease activity, producing 5'-phosphomonoesters	MF	tf2aother	wtaother	up	wt	tf2aother_wtaother
17327	GO:0016901	1	0.971268881813893	0	2	oxidoreductase activity, acting on the CH-OH group of donors, quinone or similar compound as acceptor	MF	tf2aother	wtaother	up	wt	tf2aother_wtaother
17328	GO:0016920	1	0.921139750448017	0	2	pyroglutamyl-peptidase activity	MF	tf2aother	wtaother	up	wt	tf2aother_wtaother
17329	GO:0016925	1	0.747355670842343	0	7	protein sumoylation	BP	tf2aother	wtaother	up	wt	tf2aother_wtaother
17330	GO:0016972	1	0.982933481273034	0	1	thiol oxidase activity	MF	tf2aother	wtaother	up	wt	tf2aother_wtaother
17331	GO:0016973	1	0.983563385644573	0	1	poly(A)+ mRNA export from nucleus	BP	tf2aother	wtaother	up	wt	tf2aother_wtaother
17332	GO:0016984	1	0.882025435115951	0	2	ribulose-bisphosphate carboxylase activity	MF	tf2aother	wtaother	up	wt	tf2aother_wtaother
17333	GO:0016987	1	0.919227849013583	0	5	sigma factor activity	MF	tf2aother	wtaother	up	wt	tf2aother_wtaother
17334	GO:0016992	1	0.915577240690464	0	3	lipoate synthase activity	MF	tf2aother	wtaother	up	wt	tf2aother_wtaother
17335	GO:0016998	1	0.924230542555748	0	3	cell wall macromolecule catabolic process	BP	tf2aother	wtaother	up	wt	tf2aother_wtaother
17336	GO:0017003	1	0.939425770410561	0	2	protein-heme linkage	BP	tf2aother	wtaother	up	wt	tf2aother_wtaother
17337	GO:0017004	1	0.654477336222905	0	12	cytochrome complex assembly	BP	tf2aother	wtaother	up	wt	tf2aother_wtaother
17338	GO:0017006	1	0.979519066321062	0	5	protein-tetrapyrrole linkage	BP	tf2aother	wtaother	up	wt	tf2aother_wtaother
17339	GO:0017009	1	0.942214604119366	0	2	protein-phycocyanobilin linkage	BP	tf2aother	wtaother	up	wt	tf2aother_wtaother
17340	GO:0017038	1	0.989840820863304	0	2	protein import	BP	tf2aother	wtaother	up	wt	tf2aother_wtaother
17341	GO:0017053	1	0.968041017832272	0	3	transcriptional repressor complex	CC	tf2aother	wtaother	up	wt	tf2aother_wtaother
17342	GO:0017056	1	0.983886151489725	0	2	structural constituent of nuclear pore	MF	tf2aother	wtaother	up	wt	tf2aother_wtaother
17343	GO:0017070	1	0.996424160869946	0	1	U6 snRNA binding	MF	tf2aother	wtaother	up	wt	tf2aother_wtaother
17344	GO:0017076	1	0.984908555609614	0	1	purine nucleotide binding	MF	tf2aother	wtaother	up	wt	tf2aother_wtaother
17345	GO:0017089	1	0.882494707048627	0	3	glycolipid transporter activity	MF	tf2aother	wtaother	up	wt	tf2aother_wtaother
17346	GO:0017108	1	0.996087752595996	0	1	5'-flap endonuclease activity	MF	tf2aother	wtaother	up	wt	tf2aother_wtaother
17347	GO:0017119	1	0.94701520088474	0	5	Golgi transport complex	CC	tf2aother	wtaother	up	wt	tf2aother_wtaother
17348	GO:0017150	1	0.883345320643446	0	6	tRNA dihydrouridine synthase activity	MF	tf2aother	wtaother	up	wt	tf2aother_wtaother
17349	GO:0017176	1	0.915072228370626	0	3	phosphatidylinositol N-acetylglucosaminyltransferase activity	MF	tf2aother	wtaother	up	wt	tf2aother_wtaother
17350	GO:0017183	1	0.951308905553201	0	2	peptidyl-diphthamide biosynthetic process from peptidyl-histidine	BP	tf2aother	wtaother	up	wt	tf2aother_wtaother
17351	GO:0018024	1	0.755773751768048	0	20	histone-lysine N-methyltransferase activity	MF	tf2aother	wtaother	up	wt	tf2aother_wtaother
17352	GO:0018160	1	0.977645407748535	0	1	peptidyl-pyrromethane cofactor linkage	BP	tf2aother	wtaother	up	wt	tf2aother_wtaother
17353	GO:0018279	1	0.981189604870591	0	1	protein N-linked glycosylation via asparagine	BP	tf2aother	wtaother	up	wt	tf2aother_wtaother
17354	GO:0018298	1	0.979519066321062	0	5	protein-chromophore linkage	BP	tf2aother	wtaother	up	wt	tf2aother_wtaother
17355	GO:0018342	1	0.943926283638791	0	3	protein prenylation	BP	tf2aother	wtaother	up	wt	tf2aother_wtaother
17356	GO:0018343	1	0.981885535023082	0	1	protein farnesylation	BP	tf2aother	wtaother	up	wt	tf2aother_wtaother
17357	GO:0018344	1	0.927761517820425	0	3	protein geranylgeranylation	BP	tf2aother	wtaother	up	wt	tf2aother_wtaother
17358	GO:0018580	1	0.975498843506061	0	1	nitronate monooxygenase activity	MF	tf2aother	wtaother	up	wt	tf2aother_wtaother
17359	GO:0018738	1	0.969628432150255	0	1	S-formylglutathione hydrolase activity	MF	tf2aother	wtaother	up	wt	tf2aother_wtaother
17360	GO:0019001	1	0.944393963448168	0	6	guanyl nucleotide binding	MF	tf2aother	wtaother	up	wt	tf2aother_wtaother
17361	GO:0019008	1	0.944330722134769	0	2	molybdopterin synthase complex	CC	tf2aother	wtaother	up	wt	tf2aother_wtaother
17362	GO:0019031	1	0.982772880036963	0	1	viral envelope	CC	tf2aother	wtaother	up	wt	tf2aother_wtaother
17363	GO:0019104	1	0.961337041158306	0	2	DNA N-glycosylase activity	MF	tf2aother	wtaother	up	wt	tf2aother_wtaother
17364	GO:0019135	1	0.975137968906169	0	1	deoxyhypusine monooxygenase activity	MF	tf2aother	wtaother	up	wt	tf2aother_wtaother
17365	GO:0019139	1	0.880031063516626	0	3	cytokinin dehydrogenase activity	MF	tf2aother	wtaother	up	wt	tf2aother_wtaother
17366	GO:0019140	1	0.978448138983971	0	1	inositol 3-kinase activity	MF	tf2aother	wtaother	up	wt	tf2aother_wtaother
17367	GO:0019203	1	0.956594863279623	0	2	carbohydrate phosphatase activity	MF	tf2aother	wtaother	up	wt	tf2aother_wtaother
17368	GO:0019205	1	0.703684709788174	0	11	nucleobase-containing compound kinase activity	MF	tf2aother	wtaother	up	wt	tf2aother_wtaother
17369	GO:0019211	1	0.978635266913179	0	1	phosphatase activator activity	MF	tf2aother	wtaother	up	wt	tf2aother_wtaother
17370	GO:0019237	1	0.986171540880122	0	1	centromeric DNA binding	MF	tf2aother	wtaother	up	wt	tf2aother_wtaother
17371	GO:0019239	1	0.960553628580996	0	3	deaminase activity	MF	tf2aother	wtaother	up	wt	tf2aother_wtaother
17372	GO:0019243	1	0.974670483989896	0	1	methylglyoxal catabolic process to D-lactate via S-lactoyl-glutathione	BP	tf2aother	wtaother	up	wt	tf2aother_wtaother
17373	GO:0019277	1	0.984838996127505	0	1	UDP-N-acetylgalactosamine biosynthetic process	BP	tf2aother	wtaother	up	wt	tf2aother_wtaother
17374	GO:0019287	1	0.980743082395432	0	1	isopentenyl diphosphate biosynthetic process, mevalonate pathway	BP	tf2aother	wtaother	up	wt	tf2aother_wtaother
17375	GO:0019288	1	0.981987406490754	0	1	isopentenyl diphosphate biosynthetic process, methylerythritol 4-phosphate pathway	BP	tf2aother	wtaother	up	wt	tf2aother_wtaother
17376	GO:0019318	1	0.888404100175246	0	5	hexose metabolic process	BP	tf2aother	wtaother	up	wt	tf2aother_wtaother
17377	GO:0019348	1	0.916061941721859	0	1	dolichol metabolic process	BP	tf2aother	wtaother	up	wt	tf2aother_wtaother
17378	GO:0019358	1	0.967118305604226	0	2	nicotinate nucleotide salvage	BP	tf2aother	wtaother	up	wt	tf2aother_wtaother
17379	GO:0019363	1	0.976751829274363	0	1	pyridine nucleotide biosynthetic process	BP	tf2aother	wtaother	up	wt	tf2aother_wtaother
17380	GO:0019419	1	0.946679389089525	0	3	sulfate reduction	BP	tf2aother	wtaother	up	wt	tf2aother_wtaother
17381	GO:0019427	1	0.969775895342225	0	2	acetyl-CoA biosynthetic process from acetate	BP	tf2aother	wtaother	up	wt	tf2aother_wtaother
17382	GO:0019430	1	0.936954957830704	0	3	removal of superoxide radicals	BP	tf2aother	wtaother	up	wt	tf2aother_wtaother
17383	GO:0019432	1	0.965275447923219	0	2	triglyceride biosynthetic process	BP	tf2aother	wtaother	up	wt	tf2aother_wtaother
17384	GO:0019441	1	0.936177592883157	0	2	tryptophan catabolic process to kynurenine	BP	tf2aother	wtaother	up	wt	tf2aother_wtaother
17385	GO:0019464	1	0.855505719229036	0	3	glycine decarboxylation via glycine cleavage system	BP	tf2aother	wtaother	up	wt	tf2aother_wtaother
17386	GO:0019478	1	0.948104535061858	0	1	D-amino acid catabolic process	BP	tf2aother	wtaother	up	wt	tf2aother_wtaother
17387	GO:0019499	1	0.954188995101216	0	2	cyanide metabolic process	BP	tf2aother	wtaother	up	wt	tf2aother_wtaother
17388	GO:0019509	1	0.884084032042389	0	4	L-methionine biosynthetic process from methylthioadenosine	BP	tf2aother	wtaother	up	wt	tf2aother_wtaother
17389	GO:0019510	1	0.948405036801599	0	3	S-adenosylhomocysteine catabolic process	BP	tf2aother	wtaother	up	wt	tf2aother_wtaother
17390	GO:0019632	1	0.983264705217858	0	1	shikimate metabolic process	BP	tf2aother	wtaother	up	wt	tf2aother_wtaother
17391	GO:0019646	1	0.829858335187373	0	3	aerobic electron transport chain	BP	tf2aother	wtaother	up	wt	tf2aother_wtaother
17392	GO:0019673	1	0.95536856582576	0	2	GDP-mannose metabolic process	BP	tf2aother	wtaother	up	wt	tf2aother_wtaother
17393	GO:0019674	1	0.930119226967456	0	4	NAD metabolic process	BP	tf2aother	wtaother	up	wt	tf2aother_wtaother
17394	GO:0019684	1	0.14900848178385	0	31	photosynthesis, light reaction	BP	tf2aother	wtaother	up	wt	tf2aother_wtaother
17395	GO:0019773	1	0.696747284499347	0	10	proteasome core complex, alpha-subunit complex	CC	tf2aother	wtaother	up	wt	tf2aother_wtaother
17396	GO:0019774	1	0.957469311254324	0	1	proteasome core complex, beta-subunit complex	CC	tf2aother	wtaother	up	wt	tf2aother_wtaother
17397	GO:0019781	1	0.948474809284688	0	3	NEDD8 activating enzyme activity	MF	tf2aother	wtaother	up	wt	tf2aother_wtaother
17398	GO:0019789	1	0.915999230846152	0	5	SUMO transferase activity	MF	tf2aother	wtaother	up	wt	tf2aother_wtaother
17399	GO:0019808	1	0.983157105371994	0	1	polyamine binding	MF	tf2aother	wtaother	up	wt	tf2aother_wtaother
17400	GO:0019829	1	0.952854817899331	0	6	cation-transporting ATPase activity	MF	tf2aother	wtaother	up	wt	tf2aother_wtaother
17401	GO:0019843	1	0.245676000842208	0	26	rRNA binding	MF	tf2aother	wtaother	up	wt	tf2aother_wtaother
17402	GO:0019867	1	0.937391350230347	0	4	outer membrane	CC	tf2aother	wtaother	up	wt	tf2aother_wtaother
17403	GO:0019887	1	0.851623234343335	0	6	protein kinase regulator activity	MF	tf2aother	wtaother	up	wt	tf2aother_wtaother
17404	GO:0019888	1	0.743412372127735	0	14	protein phosphatase regulator activity	MF	tf2aother	wtaother	up	wt	tf2aother_wtaother
17405	GO:0019898	1	0.602893573080339	0	14	extrinsic component of membrane	CC	tf2aother	wtaother	up	wt	tf2aother_wtaother
17406	GO:0019901	1	0.798119819884695	0	8	protein kinase binding	MF	tf2aother	wtaother	up	wt	tf2aother_wtaother
17407	GO:0019904	1	0.685437224110413	0	11	protein domain specific binding	MF	tf2aother	wtaother	up	wt	tf2aother_wtaother
17408	GO:0019905	1	0.943184706237715	0	1	syntaxin binding	MF	tf2aother	wtaother	up	wt	tf2aother_wtaother
17409	GO:0019915	1	0.983412901457093	0	1	lipid storage	BP	tf2aother	wtaother	up	wt	tf2aother_wtaother
17410	GO:0019948	1	0.984639533492173	0	1	SUMO activating enzyme activity	MF	tf2aother	wtaother	up	wt	tf2aother_wtaother
17411	GO:0019953	1	0.903775349698838	0	3	sexual reproduction	BP	tf2aother	wtaother	up	wt	tf2aother_wtaother
17412	GO:0019988	1	0.983050964242933	0	1	charged-tRNA amino acid modification	BP	tf2aother	wtaother	up	wt	tf2aother_wtaother
17413	GO:0022625	1	0.920495972675992	0	2	cytosolic large ribosomal subunit	CC	tf2aother	wtaother	up	wt	tf2aother_wtaother
17414	GO:0022900	1	0.435428265608951	0	15	electron transport chain	BP	tf2aother	wtaother	up	wt	tf2aother_wtaother
17415	GO:0022904	1	0.651886654972945	0	8	respiratory electron transport chain	BP	tf2aother	wtaother	up	wt	tf2aother_wtaother
17416	GO:0030001	1	0.205105360055786	0	53	metal ion transport	BP	tf2aother	wtaother	up	wt	tf2aother_wtaother
17417	GO:0030008	1	0.783774402683722	0	5	TRAPP complex	CC	tf2aother	wtaother	up	wt	tf2aother_wtaother
17418	GO:0030014	1	0.893924662247666	0	3	CCR4-NOT complex	CC	tf2aother	wtaother	up	wt	tf2aother_wtaother
17419	GO:0030036	1	0.95828846086173	0	3	actin cytoskeleton organization	BP	tf2aother	wtaother	up	wt	tf2aother_wtaother
17420	GO:0030041	1	0.932635419665525	0	2	actin filament polymerization	BP	tf2aother	wtaother	up	wt	tf2aother_wtaother
17421	GO:0030042	1	0.730942629764863	0	6	actin filament depolymerization	BP	tf2aother	wtaother	up	wt	tf2aother_wtaother
17422	GO:0030060	1	0.843913061121655	0	7	L-malate dehydrogenase activity	MF	tf2aother	wtaother	up	wt	tf2aother_wtaother
17423	GO:0030071	1	0.943829806937821	0	2	regulation of mitotic metaphase/anaphase transition	BP	tf2aother	wtaother	up	wt	tf2aother_wtaother
17424	GO:0030091	1	0.861769479466328	0	3	protein repair	BP	tf2aother	wtaother	up	wt	tf2aother_wtaother
17425	GO:0030117	1	0.783423735816271	0	20	membrane coat	CC	tf2aother	wtaother	up	wt	tf2aother_wtaother
17426	GO:0030123	1	0.946892631602565	0	2	AP-3 adaptor complex	CC	tf2aother	wtaother	up	wt	tf2aother_wtaother
17427	GO:0030126	1	0.934850641799831	0	7	COPI vesicle coat	CC	tf2aother	wtaother	up	wt	tf2aother_wtaother
17428	GO:0030127	1	0.921114480951648	0	9	COPII vesicle coat	CC	tf2aother	wtaother	up	wt	tf2aother_wtaother
17429	GO:0030130	1	0.901725225477867	0	6	clathrin coat of trans-Golgi network vesicle	CC	tf2aother	wtaother	up	wt	tf2aother_wtaother
17430	GO:0030132	1	0.901725225477867	0	6	clathrin coat of coated pit	CC	tf2aother	wtaother	up	wt	tf2aother_wtaother
17431	GO:0030136	1	0.903008604588835	0	6	clathrin-coated vesicle	CC	tf2aother	wtaother	up	wt	tf2aother_wtaother
17432	GO:0030148	1	0.974953178933466	0	1	sphingolipid biosynthetic process	BP	tf2aother	wtaother	up	wt	tf2aother_wtaother
17433	GO:0030154	1	0.983633405919962	0	1	cell differentiation	BP	tf2aother	wtaother	up	wt	tf2aother_wtaother
17434	GO:0030163	1	0.776685644074648	0	12	protein catabolic process	BP	tf2aother	wtaother	up	wt	tf2aother_wtaother
17435	GO:0030173	1	0.985461908597066	0	1	integral component of Golgi membrane	CC	tf2aother	wtaother	up	wt	tf2aother_wtaother
17436	GO:0030176	1	0.875483521424178	0	2	integral component of endoplasmic reticulum membrane	CC	tf2aother	wtaother	up	wt	tf2aother_wtaother
17437	GO:0030234	1	0.740621718407606	0	8	enzyme regulator activity	MF	tf2aother	wtaother	up	wt	tf2aother_wtaother
17438	GO:0030242	1	0.996252205020537	0	1	pexophagy	BP	tf2aother	wtaother	up	wt	tf2aother_wtaother
17439	GO:0030245	1	0.982801353478565	0	1	cellulose catabolic process	BP	tf2aother	wtaother	up	wt	tf2aother_wtaother
17440	GO:0030247	1	0.80450238444571	0	10	polysaccharide binding	MF	tf2aother	wtaother	up	wt	tf2aother_wtaother
17441	GO:0030259	1	0.920282742637475	0	5	lipid glycosylation	BP	tf2aother	wtaother	up	wt	tf2aother_wtaother
17442	GO:0030261	1	0.981445464096493	0	2	chromosome condensation	BP	tf2aother	wtaother	up	wt	tf2aother_wtaother
17443	GO:0030276	1	0.873084600152058	0	8	clathrin binding	MF	tf2aother	wtaother	up	wt	tf2aother_wtaother
17444	GO:0030286	1	0.647709974828297	0	8	dynein complex	CC	tf2aother	wtaother	up	wt	tf2aother_wtaother
17445	GO:0030289	1	0.958329072632216	0	1	protein phosphatase 4 complex	CC	tf2aother	wtaother	up	wt	tf2aother_wtaother
17446	GO:0030328	1	0.982618821843323	0	1	prenylcysteine catabolic process	BP	tf2aother	wtaother	up	wt	tf2aother_wtaother
17447	GO:0030337	1	0.966937418658886	0	1	DNA polymerase processivity factor activity	MF	tf2aother	wtaother	up	wt	tf2aother_wtaother
17448	GO:0030366	1	0.963999634960415	0	1	molybdopterin synthase activity	MF	tf2aother	wtaother	up	wt	tf2aother_wtaother
17449	GO:0030433	1	0.977357911231478	0	1	ER-associated ubiquitin-dependent protein catabolic process	BP	tf2aother	wtaother	up	wt	tf2aother_wtaother
17450	GO:0030488	1	0.825855716567052	0	7	tRNA methylation	BP	tf2aother	wtaother	up	wt	tf2aother_wtaother
17451	GO:0030515	1	0.98468263631792	0	1	snoRNA binding	MF	tf2aother	wtaother	up	wt	tf2aother_wtaother
17452	GO:0030529	1	0.718186146356508	0	10	intracellular ribonucleoprotein complex	CC	tf2aother	wtaother	up	wt	tf2aother_wtaother
17453	GO:0030532	1	0.939334696637882	0	1	small nuclear ribonucleoprotein complex	CC	tf2aother	wtaother	up	wt	tf2aother_wtaother
17454	GO:0030570	1	0.963146039766177	0	2	pectate lyase activity	MF	tf2aother	wtaother	up	wt	tf2aother_wtaother
17455	GO:0030604	1	0.982304893145426	0	1	1-deoxy-D-xylulose-5-phosphate reductoisomerase activity	MF	tf2aother	wtaother	up	wt	tf2aother_wtaother
17456	GO:0030619	1	0.982365606500569	0	1	U1 snRNA binding	MF	tf2aother	wtaother	up	wt	tf2aother_wtaother
17457	GO:0030623	1	0.996424160869946	0	1	U5 snRNA binding	MF	tf2aother	wtaother	up	wt	tf2aother_wtaother
17458	GO:0030688	1	0.983685906685148	0	1	preribosome, small subunit precursor	CC	tf2aother	wtaother	up	wt	tf2aother_wtaother
17459	GO:0030785	1	0.964969969209372	0	2	[ribulose-bisphosphate carboxylase]-lysine N-methyltransferase activity	MF	tf2aother	wtaother	up	wt	tf2aother_wtaother
17460	GO:0030833	1	0.838244415229799	0	5	regulation of actin filament polymerization	BP	tf2aother	wtaother	up	wt	tf2aother_wtaother
17461	GO:0030870	1	0.982980906262596	0	2	Mre11 complex	CC	tf2aother	wtaother	up	wt	tf2aother_wtaother
17462	GO:0030896	1	0.953734726897508	0	2	checkpoint clamp complex	CC	tf2aother	wtaother	up	wt	tf2aother_wtaother
17463	GO:0030897	1	0.991789895105064	0	1	HOPS complex	CC	tf2aother	wtaother	up	wt	tf2aother_wtaother
17464	GO:0030904	1	0.851810772228082	0	6	retromer complex	CC	tf2aother	wtaother	up	wt	tf2aother_wtaother
17465	GO:0030915	1	0.892405922663198	0	6	Smc5-Smc6 complex	CC	tf2aother	wtaother	up	wt	tf2aother_wtaother
17466	GO:0030942	1	0.967931100415624	0	2	endoplasmic reticulum signal peptide binding	MF	tf2aother	wtaother	up	wt	tf2aother_wtaother
17467	GO:0030955	1	0.847997115475188	0	10	potassium ion binding	MF	tf2aother	wtaother	up	wt	tf2aother_wtaother
17468	GO:0030956	1	0.983105246022437	0	1	glutamyl-tRNA(Gln) amidotransferase complex	CC	tf2aother	wtaother	up	wt	tf2aother_wtaother
17469	GO:0030975	1	0.913870553358836	0	2	thiamine binding	MF	tf2aother	wtaother	up	wt	tf2aother_wtaother
17470	GO:0030976	1	0.850663165265507	0	10	thiamine pyrophosphate binding	MF	tf2aother	wtaother	up	wt	tf2aother_wtaother
17471	GO:0030983	1	0.819868562654364	0	14	mismatched DNA binding	MF	tf2aother	wtaother	up	wt	tf2aother_wtaother
17472	GO:0031011	1	0.864781850625448	0	8	Ino80 complex	CC	tf2aother	wtaother	up	wt	tf2aother_wtaother
17473	GO:0031012	1	0.955786426770588	0	2	extracellular matrix	CC	tf2aother	wtaother	up	wt	tf2aother_wtaother
17474	GO:0031023	1	0.970260114688741	0	1	microtubule organizing center organization	BP	tf2aother	wtaother	up	wt	tf2aother_wtaother
17475	GO:0031047	1	0.808344281306523	0	12	gene silencing by RNA	BP	tf2aother	wtaother	up	wt	tf2aother_wtaother
17476	GO:0031071	1	0.958702987681467	0	2	cysteine desulfurase activity	MF	tf2aother	wtaother	up	wt	tf2aother_wtaother
17477	GO:0031072	1	0.436333700538342	0	22	heat shock protein binding	MF	tf2aother	wtaother	up	wt	tf2aother_wtaother
17478	GO:0031083	1	0.894255007900004	0	2	BLOC-1 complex	CC	tf2aother	wtaother	up	wt	tf2aother_wtaother
17479	GO:0031122	1	0.982284109764722	0	1	cytoplasmic microtubule organization	BP	tf2aother	wtaother	up	wt	tf2aother_wtaother
17480	GO:0031124	1	0.935615027665514	0	3	mRNA 3'-end processing	BP	tf2aother	wtaother	up	wt	tf2aother_wtaother
17481	GO:0031145	1	0.943829806937821	0	2	anaphase-promoting complex-dependent proteasomal ubiquitin-dependent protein catabolic process	BP	tf2aother	wtaother	up	wt	tf2aother_wtaother
17482	GO:0031167	1	0.980084744847995	0	2	rRNA methylation	BP	tf2aother	wtaother	up	wt	tf2aother_wtaother
17483	GO:0031177	1	0.944778650851283	0	1	phosphopantetheine binding	MF	tf2aother	wtaother	up	wt	tf2aother_wtaother
17484	GO:0031204	1	0.972065445029984	0	2	posttranslational protein targeting to membrane, translocation	BP	tf2aother	wtaother	up	wt	tf2aother_wtaother
17485	GO:0031209	1	0.936447780325527	0	1	SCAR complex	CC	tf2aother	wtaother	up	wt	tf2aother_wtaother
17486	GO:0031225	1	0.792969809534297	0	9	anchored component of membrane	CC	tf2aother	wtaother	up	wt	tf2aother_wtaother
17487	GO:0031307	1	0.984534928401704	0	1	integral component of mitochondrial outer membrane	CC	tf2aother	wtaother	up	wt	tf2aother_wtaother
17488	GO:0031347	1	0.679403586161119	0	12	regulation of defense response	BP	tf2aother	wtaother	up	wt	tf2aother_wtaother
17489	GO:0031361	1	0.952082297460018	0	1	integral component of thylakoid membrane	CC	tf2aother	wtaother	up	wt	tf2aother_wtaother
17490	GO:0031369	1	0.937590887974868	0	4	translation initiation factor binding	MF	tf2aother	wtaother	up	wt	tf2aother_wtaother
17491	GO:0031390	1	0.947524060274341	0	1	Ctf18 RFC-like complex	CC	tf2aother	wtaother	up	wt	tf2aother_wtaother
17492	GO:0031417	1	0.941169001655648	0	1	NatC complex	CC	tf2aother	wtaother	up	wt	tf2aother_wtaother
17493	GO:0031418	1	0.695918712243643	0	12	L-ascorbic acid binding	MF	tf2aother	wtaother	up	wt	tf2aother_wtaother
17494	GO:0031429	1	0.95571583836142	0	1	box H/ACA snoRNP complex	CC	tf2aother	wtaother	up	wt	tf2aother_wtaother
17495	GO:0031461	1	0.901629970096349	0	8	cullin-RING ubiquitin ligase complex	CC	tf2aother	wtaother	up	wt	tf2aother_wtaother
17496	GO:0031491	1	0.990941114275146	0	2	nucleosome binding	MF	tf2aother	wtaother	up	wt	tf2aother_wtaother
17497	GO:0031515	1	0.921421912480784	0	2	tRNA (m1A) methyltransferase complex	CC	tf2aother	wtaother	up	wt	tf2aother_wtaother
17498	GO:0031519	1	0.983332112063889	0	2	PcG protein complex	CC	tf2aother	wtaother	up	wt	tf2aother_wtaother
17499	GO:0031625	1	0.793086553457336	0	13	ubiquitin protein ligase binding	MF	tf2aother	wtaother	up	wt	tf2aother_wtaother
17500	GO:0031668	1	0.98297510230542	0	2	cellular response to extracellular stimulus	BP	tf2aother	wtaother	up	wt	tf2aother_wtaother
17501	GO:0031683	1	0.944393963448168	0	6	G-protein beta/gamma-subunit complex binding	MF	tf2aother	wtaother	up	wt	tf2aother_wtaother
17502	GO:0031929	1	0.963733156997581	0	3	TOR signaling	BP	tf2aother	wtaother	up	wt	tf2aother_wtaother
17503	GO:0031931	1	0.963733156997581	0	3	TORC1 complex	CC	tf2aother	wtaother	up	wt	tf2aother_wtaother
17504	GO:0031965	1	0.982772880036963	0	1	nuclear membrane	CC	tf2aother	wtaother	up	wt	tf2aother_wtaother
17505	GO:0031966	1	0.845215955565572	0	5	mitochondrial membrane	CC	tf2aother	wtaother	up	wt	tf2aother_wtaother
17506	GO:0032012	1	0.976827019367797	0	6	regulation of ARF protein signal transduction	BP	tf2aother	wtaother	up	wt	tf2aother_wtaother
17507	GO:0032039	1	0.955642891487464	0	2	integrator complex	CC	tf2aother	wtaother	up	wt	tf2aother_wtaother
17508	GO:0032040	1	0.854402976971585	0	7	small-subunit processome	CC	tf2aother	wtaother	up	wt	tf2aother_wtaother
17509	GO:0032147	1	0.822385635093517	0	9	activation of protein kinase activity	BP	tf2aother	wtaother	up	wt	tf2aother_wtaother
17510	GO:0032259	1	0.651860218350846	0	17	methylation	BP	tf2aother	wtaother	up	wt	tf2aother_wtaother
17511	GO:0032264	1	0.982448107637789	0	2	IMP salvage	BP	tf2aother	wtaother	up	wt	tf2aother_wtaother
17512	GO:0032266	1	0.911080927402645	0	4	phosphatidylinositol-3-phosphate binding	MF	tf2aother	wtaother	up	wt	tf2aother_wtaother
17513	GO:0032299	1	0.95039657415557	0	1	ribonuclease H2 complex	CC	tf2aother	wtaother	up	wt	tf2aother_wtaother
17514	GO:0032300	1	0.936206957045003	0	3	mismatch repair complex	CC	tf2aother	wtaother	up	wt	tf2aother_wtaother
17515	GO:0032324	1	0.985101210213855	0	1	molybdopterin cofactor biosynthetic process	BP	tf2aother	wtaother	up	wt	tf2aother_wtaother
17516	GO:0032366	1	0.900352229784804	0	2	intracellular sterol transport	BP	tf2aother	wtaother	up	wt	tf2aother_wtaother
17517	GO:0032403	1	0.936447780325527	0	1	protein complex binding	MF	tf2aother	wtaother	up	wt	tf2aother_wtaother
17518	GO:0032434	1	0.936032360542981	0	1	regulation of proteasomal ubiquitin-dependent protein catabolic process	BP	tf2aother	wtaother	up	wt	tf2aother_wtaother
17519	GO:0032465	1	0.970009474740397	0	1	regulation of cytokinesis	BP	tf2aother	wtaother	up	wt	tf2aother_wtaother
17520	GO:0032469	1	0.95571583836142	0	1	endoplasmic reticulum calcium ion homeostasis	BP	tf2aother	wtaother	up	wt	tf2aother_wtaother
17521	GO:0032502	1	0.689680891809023	0	15	developmental process	BP	tf2aother	wtaother	up	wt	tf2aother_wtaother
17522	GO:0032542	1	0.942381406289161	0	1	sulfiredoxin activity	MF	tf2aother	wtaother	up	wt	tf2aother_wtaother
17523	GO:0032549	1	0.616052890933489	0	14	ribonucleoside binding	MF	tf2aother	wtaother	up	wt	tf2aother_wtaother
17524	GO:0032777	1	0.952771760151306	0	3	Piccolo NuA4 histone acetyltransferase complex	CC	tf2aother	wtaother	up	wt	tf2aother_wtaother
17525	GO:0032780	1	0.934573075124956	0	1	negative regulation of ATPase activity	BP	tf2aother	wtaother	up	wt	tf2aother_wtaother
17526	GO:0032783	1	0.975319848888871	0	1	ELL-EAF complex	CC	tf2aother	wtaother	up	wt	tf2aother_wtaother
17527	GO:0032784	1	0.970252826932002	0	3	regulation of DNA-templated transcription, elongation	BP	tf2aother	wtaother	up	wt	tf2aother_wtaother
17528	GO:0032786	1	0.940762959427828	0	1	positive regulation of DNA-templated transcription, elongation	BP	tf2aother	wtaother	up	wt	tf2aother_wtaother
17529	GO:0032886	1	0.980297806264005	0	3	regulation of microtubule-based process	BP	tf2aother	wtaother	up	wt	tf2aother_wtaother
17530	GO:0032947	1	0.925875764964934	0	3	protein complex scaffold	MF	tf2aother	wtaother	up	wt	tf2aother_wtaother
17531	GO:0032955	1	0.943372932265241	0	2	regulation of barrier septum assembly	BP	tf2aother	wtaother	up	wt	tf2aother_wtaother
17532	GO:0032957	1	0.906309331209598	0	5	inositol trisphosphate metabolic process	BP	tf2aother	wtaother	up	wt	tf2aother_wtaother
17533	GO:0032968	1	0.982743662374828	0	1	positive regulation of transcription elongation from RNA polymerase II promoter	BP	tf2aother	wtaother	up	wt	tf2aother_wtaother
17534	GO:0032981	1	0.95171027428443	0	1	mitochondrial respiratory chain complex I assembly	BP	tf2aother	wtaother	up	wt	tf2aother_wtaother
17535	GO:0033014	1	0.887335553454867	0	6	tetrapyrrole biosynthetic process	BP	tf2aother	wtaother	up	wt	tf2aother_wtaother
17536	GO:0033017	1	0.979546709318497	0	1	sarcoplasmic reticulum membrane	CC	tf2aother	wtaother	up	wt	tf2aother_wtaother
17537	GO:0033063	1	0.975498843506061	0	1	Rad51B-Rad51C-Rad51D-XRCC2 complex	CC	tf2aother	wtaother	up	wt	tf2aother_wtaother
17538	GO:0033177	1	0.704225756059177	0	7	proton-transporting two-sector ATPase complex, proton-transporting domain	CC	tf2aother	wtaother	up	wt	tf2aother_wtaother
17539	GO:0033179	1	0.578251208854637	0	13	proton-transporting V-type ATPase, V0 domain	CC	tf2aother	wtaother	up	wt	tf2aother_wtaother
17540	GO:0033180	1	0.849816344859884	0	4	proton-transporting V-type ATPase, V1 domain	CC	tf2aother	wtaother	up	wt	tf2aother_wtaother
17541	GO:0033314	1	0.995048114864573	0	1	mitotic DNA replication checkpoint	BP	tf2aother	wtaother	up	wt	tf2aother_wtaother
17542	GO:0033554	1	0.992169946326223	0	2	cellular response to stress	BP	tf2aother	wtaother	up	wt	tf2aother_wtaother
17543	GO:0033566	1	0.928668006032479	0	1	gamma-tubulin complex localization	BP	tf2aother	wtaother	up	wt	tf2aother_wtaother
17544	GO:0033567	1	0.996087752595996	0	1	DNA replication, Okazaki fragment processing	BP	tf2aother	wtaother	up	wt	tf2aother_wtaother
17545	GO:0033588	1	0.91954100522091	0	4	Elongator holoenzyme complex	CC	tf2aother	wtaother	up	wt	tf2aother_wtaother
17546	GO:0033617	1	0.933526009122128	0	1	mitochondrial respiratory chain complex IV assembly	BP	tf2aother	wtaother	up	wt	tf2aother_wtaother
17547	GO:0033674	1	0.992169946326223	0	2	positive regulation of kinase activity	BP	tf2aother	wtaother	up	wt	tf2aother_wtaother
17548	GO:0033743	1	0.812438751217907	0	4	peptide-methionine (R)-S-oxide reductase activity	MF	tf2aother	wtaother	up	wt	tf2aother_wtaother
17549	GO:0033862	1	0.957948336214055	0	2	UMP kinase activity	MF	tf2aother	wtaother	up	wt	tf2aother_wtaother
17550	GO:0033897	1	0.854625768536896	0	4	ribonuclease T2 activity	MF	tf2aother	wtaother	up	wt	tf2aother_wtaother
17551	GO:0033925	1	0.986694189567905	0	1	mannosyl-glycoprotein endo-beta-N-acetylglucosaminidase activity	MF	tf2aother	wtaother	up	wt	tf2aother_wtaother
17552	GO:0033926	1	0.829872171845532	0	9	glycopeptide alpha-N-acetylgalactosaminidase activity	MF	tf2aother	wtaother	up	wt	tf2aother_wtaother
17553	GO:0033947	1	0.994154073682736	0	1	mannosylglycoprotein endo-beta-mannosidase activity	MF	tf2aother	wtaother	up	wt	tf2aother_wtaother
17554	GO:0033971	1	0.975229271108312	0	1	hydroxyisourate hydrolase activity	MF	tf2aother	wtaother	up	wt	tf2aother_wtaother
17555	GO:0034061	1	0.983177263377439	0	1	DNA polymerase activity	MF	tf2aother	wtaother	up	wt	tf2aother_wtaother
17556	GO:0034220	1	0.94035599701177	0	1	ion transmembrane transport	BP	tf2aother	wtaother	up	wt	tf2aother_wtaother
17557	GO:0034227	1	0.868418495214945	0	3	tRNA thio-modification	BP	tf2aother	wtaother	up	wt	tf2aother_wtaother
17558	GO:0034314	1	0.736624201414188	0	10	Arp2/3 complex-mediated actin nucleation	BP	tf2aother	wtaother	up	wt	tf2aother_wtaother
17559	GO:0034427	1	0.995687029027573	0	1	nuclear-transcribed mRNA catabolic process, exonucleolytic, 3'-5'	BP	tf2aother	wtaother	up	wt	tf2aother_wtaother
17560	GO:0034450	1	0.972360573129148	0	3	ubiquitin-ubiquitin ligase activity	MF	tf2aother	wtaother	up	wt	tf2aother_wtaother
17561	GO:0034457	1	0.983330128175337	0	1	Mpp10 complex	CC	tf2aother	wtaother	up	wt	tf2aother_wtaother
17562	GO:0034470	1	0.995110609607536	0	1	ncRNA processing	BP	tf2aother	wtaother	up	wt	tf2aother_wtaother
17563	GO:0034477	1	0.970009474740397	0	1	U6 snRNA 3'-end processing	BP	tf2aother	wtaother	up	wt	tf2aother_wtaother
17564	GO:0034508	1	0.973984720604043	0	1	centromere complex assembly	BP	tf2aother	wtaother	up	wt	tf2aother_wtaother
17565	GO:0034709	1	0.961807825843722	0	1	methylosome	CC	tf2aother	wtaother	up	wt	tf2aother_wtaother
17566	GO:0034715	1	0.961807825843722	0	1	pICln-Sm protein complex	CC	tf2aother	wtaother	up	wt	tf2aother_wtaother
17567	GO:0034755	1	0.983633405919962	0	1	iron ion transmembrane transport	BP	tf2aother	wtaother	up	wt	tf2aother_wtaother
17568	GO:0034968	1	0.851905323122082	0	14	histone lysine methylation	BP	tf2aother	wtaother	up	wt	tf2aother_wtaother
17569	GO:0035065	1	0.96692651810292	0	2	regulation of histone acetylation	BP	tf2aother	wtaother	up	wt	tf2aother_wtaother
17570	GO:0035091	1	0.839701387683437	0	8	phosphatidylinositol binding	MF	tf2aother	wtaother	up	wt	tf2aother_wtaother
17571	GO:0035246	1	0.98474861187318	0	1	peptidyl-arginine N-methylation	BP	tf2aother	wtaother	up	wt	tf2aother_wtaother
17572	GO:0035267	1	0.935354797999214	0	4	NuA4 histone acetyltransferase complex	CC	tf2aother	wtaother	up	wt	tf2aother_wtaother
17573	GO:0035299	1	0.978696471875696	0	1	inositol pentakisphosphate 2-kinase activity	MF	tf2aother	wtaother	up	wt	tf2aother_wtaother
17574	GO:0035312	1	0.987209696118423	0	1	5'-3' exodeoxyribonuclease activity	MF	tf2aother	wtaother	up	wt	tf2aother_wtaother
17575	GO:0035434	1	0.898524444642566	0	2	copper ion transmembrane transport	BP	tf2aother	wtaother	up	wt	tf2aother_wtaother
17576	GO:0035435	1	0.966796212072602	0	1	phosphate ion transmembrane transport	BP	tf2aother	wtaother	up	wt	tf2aother_wtaother
17577	GO:0036092	1	0.959519683435108	0	4	phosphatidylinositol-3-phosphate biosynthetic process	BP	tf2aother	wtaother	up	wt	tf2aother_wtaother
17578	GO:0036265	1	0.981189604870591	0	1	RNA (guanine-N7)-methylation	BP	tf2aother	wtaother	up	wt	tf2aother_wtaother
17579	GO:0036297	1	0.994549941057163	0	1	interstrand cross-link repair	BP	tf2aother	wtaother	up	wt	tf2aother_wtaother
17580	GO:0036459	1	0.726658277651327	0	29	thiol-dependent ubiquitinyl hydrolase activity	MF	tf2aother	wtaother	up	wt	tf2aother_wtaother
17581	GO:0036524	1	0.959735617997242	0	2	NA	NA	tf2aother	wtaother	up	wt	tf2aother_wtaother
17582	GO:0036525	1	0.959735617997242	0	2	NA	NA	tf2aother	wtaother	up	wt	tf2aother_wtaother
17583	GO:0038199	1	0.92770414566411	0	6	ethylene receptor activity	MF	tf2aother	wtaother	up	wt	tf2aother_wtaother
17584	GO:0040029	1	0.996346517345829	0	1	regulation of gene expression, epigenetic	BP	tf2aother	wtaother	up	wt	tf2aother_wtaother
17585	GO:0042023	1	0.979752768065866	0	1	DNA endoreduplication	BP	tf2aother	wtaother	up	wt	tf2aother_wtaother
17586	GO:0042026	1	0.770135031452015	0	11	protein refolding	BP	tf2aother	wtaother	up	wt	tf2aother_wtaother
17587	GO:0042030	1	0.934573075124956	0	1	ATPase inhibitor activity	MF	tf2aother	wtaother	up	wt	tf2aother_wtaother
17588	GO:0042127	1	0.981885535023082	0	1	regulation of cell proliferation	BP	tf2aother	wtaother	up	wt	tf2aother_wtaother
17589	GO:0042132	1	0.916424792608179	0	4	fructose 1,6-bisphosphate 1-phosphatase activity	MF	tf2aother	wtaother	up	wt	tf2aother_wtaother
17590	GO:0042147	1	0.866069731928434	0	6	retrograde transport, endosome to Golgi	BP	tf2aother	wtaother	up	wt	tf2aother_wtaother
17591	GO:0042162	1	0.970537789228935	0	2	telomeric DNA binding	MF	tf2aother	wtaother	up	wt	tf2aother_wtaother
17592	GO:0042176	1	0.881538263532605	0	5	regulation of protein catabolic process	BP	tf2aother	wtaother	up	wt	tf2aother_wtaother
17593	GO:0042254	1	0.523636809280622	0	21	ribosome biogenesis	BP	tf2aother	wtaother	up	wt	tf2aother_wtaother
17594	GO:0042255	1	0.954462622853383	0	1	ribosome assembly	BP	tf2aother	wtaother	up	wt	tf2aother_wtaother
17595	GO:0042256	1	0.901119980577782	0	3	mature ribosome assembly	BP	tf2aother	wtaother	up	wt	tf2aother_wtaother
17596	GO:0042274	1	0.971705752856445	0	1	ribosomal small subunit biogenesis	BP	tf2aother	wtaother	up	wt	tf2aother_wtaother
17597	GO:0042276	1	0.99528271939226	0	1	error-prone translesion synthesis	BP	tf2aother	wtaother	up	wt	tf2aother_wtaother
17598	GO:0042284	1	0.974953178933466	0	1	sphingolipid delta-4 desaturase activity	MF	tf2aother	wtaother	up	wt	tf2aother_wtaother
17599	GO:0042286	1	0.982442861266818	0	1	glutamate-1-semialdehyde 2,1-aminomutase activity	MF	tf2aother	wtaother	up	wt	tf2aother_wtaother
17600	GO:0042372	1	0.94577447827405	0	2	phylloquinone biosynthetic process	BP	tf2aother	wtaother	up	wt	tf2aother_wtaother
17601	GO:0042393	1	0.512020063168426	0	26	histone binding	MF	tf2aother	wtaother	up	wt	tf2aother_wtaother
17602	GO:0042398	1	0.983039780844173	0	1	cellular modified amino acid biosynthetic process	BP	tf2aother	wtaother	up	wt	tf2aother_wtaother
17603	GO:0042450	1	0.98306203422171	0	1	arginine biosynthetic process via ornithine	BP	tf2aother	wtaother	up	wt	tf2aother_wtaother
17604	GO:0042549	1	0.78608441550984	0	4	photosystem II stabilization	BP	tf2aother	wtaother	up	wt	tf2aother_wtaother
17605	GO:0042555	1	0.94874564907246	0	5	MCM complex	CC	tf2aother	wtaother	up	wt	tf2aother_wtaother
17606	GO:0042558	1	0.982908332957598	0	1	pteridine-containing compound metabolic process	BP	tf2aother	wtaother	up	wt	tf2aother_wtaother
17607	GO:0042578	1	0.825448173572173	0	12	phosphoric ester hydrolase activity	MF	tf2aother	wtaother	up	wt	tf2aother_wtaother
17608	GO:0042597	1	0.983157105371994	0	1	periplasmic space	CC	tf2aother	wtaother	up	wt	tf2aother_wtaother
17609	GO:0042623	1	0.995879919788261	0	1	ATPase activity, coupled	MF	tf2aother	wtaother	up	wt	tf2aother_wtaother
17610	GO:0042651	1	0.879021993011316	0	3	thylakoid membrane	CC	tf2aother	wtaother	up	wt	tf2aother_wtaother
17611	GO:0042742	1	0.958839307296059	0	1	defense response to bacterium	BP	tf2aother	wtaother	up	wt	tf2aother_wtaother
17612	GO:0042761	1	0.983633405919962	0	1	very long-chain fatty acid biosynthetic process	BP	tf2aother	wtaother	up	wt	tf2aother_wtaother
17613	GO:0042765	1	0.934305682212553	0	4	GPI-anchor transamidase complex	CC	tf2aother	wtaother	up	wt	tf2aother_wtaother
17614	GO:0042773	1	0.407123372550861	0	17	ATP synthesis coupled electron transport	BP	tf2aother	wtaother	up	wt	tf2aother_wtaother
17615	GO:0042803	1	0.888110448821264	0	9	protein homodimerization activity	MF	tf2aother	wtaother	up	wt	tf2aother_wtaother
17616	GO:0042819	1	0.912489126553355	0	3	vitamin B6 biosynthetic process	BP	tf2aother	wtaother	up	wt	tf2aother_wtaother
17617	GO:0042823	1	0.912489126553355	0	3	pyridoxal phosphate biosynthetic process	BP	tf2aother	wtaother	up	wt	tf2aother_wtaother
17618	GO:0042981	1	0.947365837905922	0	2	regulation of apoptotic process	BP	tf2aother	wtaother	up	wt	tf2aother_wtaother
17619	GO:0043015	1	0.905628306277433	0	6	gamma-tubulin binding	MF	tf2aother	wtaother	up	wt	tf2aother_wtaother
17620	GO:0043022	1	0.619703659308318	0	14	ribosome binding	MF	tf2aother	wtaother	up	wt	tf2aother_wtaother
17621	GO:0043039	1	0.89376985003936	0	9	tRNA aminoacylation	BP	tf2aother	wtaother	up	wt	tf2aother_wtaother
17622	GO:0043043	1	0.894266836727478	0	2	peptide biosynthetic process	BP	tf2aother	wtaother	up	wt	tf2aother_wtaother
17623	GO:0043044	1	0.987320603764291	0	3	ATP-dependent chromatin remodeling	BP	tf2aother	wtaother	up	wt	tf2aother_wtaother
17624	GO:0043047	1	0.982107548646898	0	1	single-stranded telomeric DNA binding	MF	tf2aother	wtaother	up	wt	tf2aother_wtaother
17625	GO:0043085	1	0.902418876734231	0	4	positive regulation of catalytic activity	BP	tf2aother	wtaother	up	wt	tf2aother_wtaother
17626	GO:0043086	1	0.951523701615954	0	1	negative regulation of catalytic activity	BP	tf2aother	wtaother	up	wt	tf2aother_wtaother
17627	GO:0043087	1	0.98183260789968	0	1	regulation of GTPase activity	BP	tf2aother	wtaother	up	wt	tf2aother_wtaother
17628	GO:0043130	1	0.903828165907963	0	3	ubiquitin binding	MF	tf2aother	wtaother	up	wt	tf2aother_wtaother
17629	GO:0043140	1	0.978936038692121	0	2	ATP-dependent 3'-5' DNA helicase activity	MF	tf2aother	wtaother	up	wt	tf2aother_wtaother
17630	GO:0043141	1	0.946809806845612	0	3	ATP-dependent 5'-3' DNA helicase activity	MF	tf2aother	wtaother	up	wt	tf2aother_wtaother
17631	GO:0043142	1	0.996087752595996	0	1	single-stranded DNA-dependent ATPase activity	MF	tf2aother	wtaother	up	wt	tf2aother_wtaother
17632	GO:0043161	1	0.83273294479242	0	6	proteasome-mediated ubiquitin-dependent protein catabolic process	BP	tf2aother	wtaother	up	wt	tf2aother_wtaother
17633	GO:0043189	1	0.947524060274341	0	1	H4/H2A histone acetyltransferase complex	CC	tf2aother	wtaother	up	wt	tf2aother_wtaother
17634	GO:0043190	1	0.977357911231478	0	1	ATP-binding cassette (ABC) transporter complex	CC	tf2aother	wtaother	up	wt	tf2aother_wtaother
17635	GO:0043231	1	0.865477585087085	0	5	intracellular membrane-bounded organelle	CC	tf2aother	wtaother	up	wt	tf2aother_wtaother
17636	GO:0043240	1	0.969883135551972	0	1	Fanconi anaemia nuclear complex	CC	tf2aother	wtaother	up	wt	tf2aother_wtaother
17637	GO:0043248	1	0.659135592195449	0	9	proteasome assembly	BP	tf2aother	wtaother	up	wt	tf2aother_wtaother
17638	GO:0043399	1	0.983050964242933	0	1	tRNA A64-2'-O-ribosylphosphate transferase activity	MF	tf2aother	wtaother	up	wt	tf2aother_wtaother
17639	GO:0043412	1	0.968498320006599	0	2	macromolecule modification	BP	tf2aother	wtaother	up	wt	tf2aother_wtaother
17640	GO:0043419	1	0.990371527826686	0	1	urea catabolic process	BP	tf2aother	wtaother	up	wt	tf2aother_wtaother
17641	GO:0043461	1	0.975587266510024	0	1	proton-transporting ATP synthase complex assembly	BP	tf2aother	wtaother	up	wt	tf2aother_wtaother
17642	GO:0043486	1	0.977284436210356	0	1	histone exchange	BP	tf2aother	wtaother	up	wt	tf2aother_wtaother
17643	GO:0043550	1	0.97256452527403	0	2	regulation of lipid kinase activity	BP	tf2aother	wtaother	up	wt	tf2aother_wtaother
17644	GO:0043564	1	0.970537789228935	0	2	Ku70:Ku80 complex	CC	tf2aother	wtaother	up	wt	tf2aother_wtaother
17645	GO:0043666	1	0.892657599260413	0	2	regulation of phosphoprotein phosphatase activity	BP	tf2aother	wtaother	up	wt	tf2aother_wtaother
17646	GO:0043874	1	0.960813857908251	0	2	acireductone synthase activity	MF	tf2aother	wtaother	up	wt	tf2aother_wtaother
17647	GO:0043967	1	0.981722639808498	0	1	histone H4 acetylation	BP	tf2aother	wtaother	up	wt	tf2aother_wtaother
17648	GO:0043968	1	0.981722639808498	0	1	histone H2A acetylation	BP	tf2aother	wtaother	up	wt	tf2aother_wtaother
17649	GO:0044030	1	0.94137167142597	0	1	regulation of DNA methylation	BP	tf2aother	wtaother	up	wt	tf2aother_wtaother
17650	GO:0044070	1	0.886399472207815	0	4	regulation of anion transport	BP	tf2aother	wtaother	up	wt	tf2aother_wtaother
17651	GO:0044205	1	0.982345638224826	0	1	'de novo' UMP biosynthetic process	BP	tf2aother	wtaother	up	wt	tf2aother_wtaother
17652	GO:0044206	1	0.982461536826592	0	1	UMP salvage	BP	tf2aother	wtaother	up	wt	tf2aother_wtaother
17653	GO:0044238	1	0.972831878518581	0	1	primary metabolic process	BP	tf2aother	wtaother	up	wt	tf2aother_wtaother
17654	GO:0044249	1	0.91121834956255	0	4	cellular biosynthetic process	BP	tf2aother	wtaother	up	wt	tf2aother_wtaother
17655	GO:0044571	1	0.975933868575609	0	1	[2Fe-2S] cluster assembly	BP	tf2aother	wtaother	up	wt	tf2aother_wtaother
17656	GO:0044599	1	0.983477657506388	0	1	AP-5 adaptor complex	CC	tf2aother	wtaother	up	wt	tf2aother_wtaother
17657	GO:0044877	1	0.996469012832474	0	1	macromolecular complex binding	MF	tf2aother	wtaother	up	wt	tf2aother_wtaother
17658	GO:0045017	1	0.965645157035642	0	2	glycerolipid biosynthetic process	BP	tf2aother	wtaother	up	wt	tf2aother_wtaother
17659	GO:0045038	1	0.977854394575753	0	1	protein import into chloroplast thylakoid membrane	BP	tf2aother	wtaother	up	wt	tf2aother_wtaother
17660	GO:0045040	1	0.901599295139643	0	3	protein import into mitochondrial outer membrane	BP	tf2aother	wtaother	up	wt	tf2aother_wtaother
17661	GO:0045116	1	0.948474809284688	0	3	protein neddylation	BP	tf2aother	wtaother	up	wt	tf2aother_wtaother
17662	GO:0045131	1	0.986599922194624	0	1	pre-mRNA branch point binding	MF	tf2aother	wtaother	up	wt	tf2aother_wtaother
17663	GO:0045132	1	0.942219656720587	0	2	meiotic chromosome segregation	BP	tf2aother	wtaother	up	wt	tf2aother_wtaother
17664	GO:0045145	1	0.978255674729437	0	1	single-stranded DNA 5'-3' exodeoxyribonuclease activity	MF	tf2aother	wtaother	up	wt	tf2aother_wtaother
17665	GO:0045156	1	0.370169561268467	0	16	electron transporter, transferring electrons within the cyclic electron transport pathway of photosynthesis activity	MF	tf2aother	wtaother	up	wt	tf2aother_wtaother
17666	GO:0045158	1	0.96196788946869	0	1	electron transporter, transferring electrons within cytochrome b6/f complex of photosystem II activity	MF	tf2aother	wtaother	up	wt	tf2aother_wtaother
17667	GO:0045181	1	0.996341579947921	0	1	glutamate synthase activity, NAD(P)H as acceptor	MF	tf2aother	wtaother	up	wt	tf2aother_wtaother
17668	GO:0045239	1	0.930509580597122	0	2	tricarboxylic acid cycle enzyme complex	CC	tf2aother	wtaother	up	wt	tf2aother_wtaother
17669	GO:0045252	1	0.960535560115293	0	2	oxoglutarate dehydrogenase complex	CC	tf2aother	wtaother	up	wt	tf2aother_wtaother
17670	GO:0045254	1	0.983339364470691	0	1	pyruvate dehydrogenase complex	CC	tf2aother	wtaother	up	wt	tf2aother_wtaother
17671	GO:0045261	1	0.460301953697949	0	17	proton-transporting ATP synthase complex, catalytic core F(1)	CC	tf2aother	wtaother	up	wt	tf2aother_wtaother
17672	GO:0045263	1	0.622149708609546	0	10	proton-transporting ATP synthase complex, coupling factor F(o)	CC	tf2aother	wtaother	up	wt	tf2aother_wtaother
17673	GO:0045277	1	0.982153450606386	0	1	respiratory chain complex IV	CC	tf2aother	wtaother	up	wt	tf2aother_wtaother
17674	GO:0045292	1	0.957509184742372	0	2	mRNA cis splicing, via spliceosome	BP	tf2aother	wtaother	up	wt	tf2aother_wtaother
17675	GO:0045300	1	0.919488392438518	0	4	acyl-[acyl-carrier-protein] desaturase activity	MF	tf2aother	wtaother	up	wt	tf2aother_wtaother
17676	GO:0045430	1	0.889313642933017	0	3	chalcone isomerase activity	MF	tf2aother	wtaother	up	wt	tf2aother_wtaother
17677	GO:0045492	1	0.973155352700394	0	1	xylan biosynthetic process	BP	tf2aother	wtaother	up	wt	tf2aother_wtaother
17678	GO:0045550	1	0.964109875166121	0	2	geranylgeranyl reductase activity	MF	tf2aother	wtaother	up	wt	tf2aother_wtaother
17679	GO:0045721	1	0.98086054550135	0	1	negative regulation of gluconeogenesis	BP	tf2aother	wtaother	up	wt	tf2aother_wtaother
17680	GO:0045735	1	0.731627476260589	0	9	nutrient reservoir activity	MF	tf2aother	wtaother	up	wt	tf2aother_wtaother
17681	GO:0045737	1	0.954642911651579	0	1	positive regulation of cyclin-dependent protein serine/threonine kinase activity	BP	tf2aother	wtaother	up	wt	tf2aother_wtaother
17682	GO:0045739	1	0.966654391247991	0	1	positive regulation of DNA repair	BP	tf2aother	wtaother	up	wt	tf2aother_wtaother
17683	GO:0045747	1	0.931843370819351	0	1	positive regulation of Notch signaling pathway	BP	tf2aother	wtaother	up	wt	tf2aother_wtaother
17684	GO:0045893	1	0.864034230753427	0	6	positive regulation of transcription, DNA-templated	BP	tf2aother	wtaother	up	wt	tf2aother_wtaother
17685	GO:0045900	1	0.938102149736513	0	1	negative regulation of translational elongation	BP	tf2aother	wtaother	up	wt	tf2aother_wtaother
17686	GO:0045901	1	0.732285336192717	0	6	positive regulation of translational elongation	BP	tf2aother	wtaother	up	wt	tf2aother_wtaother
17687	GO:0045905	1	0.732285336192717	0	6	positive regulation of translational termination	BP	tf2aother	wtaother	up	wt	tf2aother_wtaother
17688	GO:0045910	1	0.982853278769725	0	2	negative regulation of DNA recombination	BP	tf2aother	wtaother	up	wt	tf2aother_wtaother
17689	GO:0046034	1	0.671064013637358	0	11	ATP metabolic process	BP	tf2aother	wtaother	up	wt	tf2aother_wtaother
17690	GO:0046080	1	0.899181587879148	0	2	dUTP metabolic process	BP	tf2aother	wtaother	up	wt	tf2aother_wtaother
17691	GO:0046148	1	0.882974097171823	0	4	pigment biosynthetic process	BP	tf2aother	wtaother	up	wt	tf2aother_wtaother
17692	GO:0046168	1	0.92462569680095	0	4	glycerol-3-phosphate catabolic process	BP	tf2aother	wtaother	up	wt	tf2aother_wtaother
17693	GO:0046274	1	0.983563385644573	0	1	lignin catabolic process	BP	tf2aother	wtaother	up	wt	tf2aother_wtaother
17694	GO:0046294	1	0.969628432150255	0	1	formaldehyde catabolic process	BP	tf2aother	wtaother	up	wt	tf2aother_wtaother
17695	GO:0046373	1	0.97673509055251	0	2	L-arabinose metabolic process	BP	tf2aother	wtaother	up	wt	tf2aother_wtaother
17696	GO:0046406	1	0.974478311611909	0	1	magnesium protoporphyrin IX methyltransferase activity	MF	tf2aother	wtaother	up	wt	tf2aother_wtaother
17697	GO:0046408	1	0.980140161513588	0	1	chlorophyll synthetase activity	MF	tf2aother	wtaother	up	wt	tf2aother_wtaother
17698	GO:0046417	1	0.939923965195261	0	2	chorismate metabolic process	BP	tf2aother	wtaother	up	wt	tf2aother_wtaother
17699	GO:0046422	1	0.982365606500569	0	1	violaxanthin de-epoxidase activity	MF	tf2aother	wtaother	up	wt	tf2aother_wtaother
17700	GO:0046429	1	0.987144177936041	0	1	4-hydroxy-3-methylbut-2-en-1-yl diphosphate synthase activity	MF	tf2aother	wtaother	up	wt	tf2aother_wtaother
17701	GO:0046470	1	0.980382032946001	0	2	phosphatidylcholine metabolic process	BP	tf2aother	wtaother	up	wt	tf2aother_wtaother
17702	GO:0046522	1	0.980662537663538	0	1	S-methyl-5-thioribose kinase activity	MF	tf2aother	wtaother	up	wt	tf2aother_wtaother
17703	GO:0046524	1	0.980959090938023	0	4	sucrose-phosphate synthase activity	MF	tf2aother	wtaother	up	wt	tf2aother_wtaother
17704	GO:0046537	1	0.982651280213624	0	1	2,3-bisphosphoglycerate-independent phosphoglycerate mutase activity	MF	tf2aother	wtaother	up	wt	tf2aother_wtaother
17705	GO:0046540	1	0.891040197460725	0	4	U4/U6 x U5 tri-snRNP complex	CC	tf2aother	wtaother	up	wt	tf2aother_wtaother
17706	GO:0046554	1	0.963915158517103	0	2	malate dehydrogenase (NADP+) activity	MF	tf2aother	wtaother	up	wt	tf2aother_wtaother
17707	GO:0046556	1	0.97673509055251	0	2	alpha-L-arabinofuranosidase activity	MF	tf2aother	wtaother	up	wt	tf2aother_wtaother
17708	GO:0046577	1	0.88302043898021	0	4	long-chain-alcohol oxidase activity	MF	tf2aother	wtaother	up	wt	tf2aother_wtaother
17709	GO:0046621	1	0.977990606659831	0	1	negative regulation of organ growth	BP	tf2aother	wtaother	up	wt	tf2aother_wtaother
17710	GO:0046654	1	0.981859240141764	0	1	tetrahydrofolate biosynthetic process	BP	tf2aother	wtaother	up	wt	tf2aother_wtaother
17711	GO:0046656	1	0.976432842594546	0	1	folic acid biosynthetic process	BP	tf2aother	wtaother	up	wt	tf2aother_wtaother
17712	GO:0046658	1	0.956947948544036	0	1	anchored component of plasma membrane	CC	tf2aother	wtaother	up	wt	tf2aother_wtaother
17713	GO:0046835	1	0.868796476547457	0	8	carbohydrate phosphorylation	BP	tf2aother	wtaother	up	wt	tf2aother_wtaother
17714	GO:0046836	1	0.882494707048627	0	3	glycolipid transport	BP	tf2aother	wtaother	up	wt	tf2aother_wtaother
17715	GO:0046854	1	0.791192750810138	0	12	phosphatidylinositol phosphorylation	BP	tf2aother	wtaother	up	wt	tf2aother_wtaother
17716	GO:0046855	1	0.91562951903877	0	3	inositol phosphate dephosphorylation	BP	tf2aother	wtaother	up	wt	tf2aother_wtaother
17717	GO:0046873	1	0.699525147597494	0	16	metal ion transmembrane transporter activity	MF	tf2aother	wtaother	up	wt	tf2aother_wtaother
17718	GO:0046907	1	0.866740880497307	0	5	intracellular transport	BP	tf2aother	wtaother	up	wt	tf2aother_wtaother
17719	GO:0046912	1	0.904984054992501	0	6	transferase activity, transferring acyl groups, acyl groups converted into alkyl on transfer	MF	tf2aother	wtaother	up	wt	tf2aother_wtaother
17720	GO:0046914	1	0.925283827534664	0	2	transition metal ion binding	MF	tf2aother	wtaother	up	wt	tf2aother_wtaother
17721	GO:0046923	1	0.782546881241306	0	7	ER retention sequence binding	MF	tf2aother	wtaother	up	wt	tf2aother_wtaother
17722	GO:0046933	1	0.350454001649907	0	23	proton-transporting ATP synthase activity, rotational mechanism	MF	tf2aother	wtaother	up	wt	tf2aother_wtaother
17723	GO:0046938	1	0.983264705217858	0	1	phytochelatin biosynthetic process	BP	tf2aother	wtaother	up	wt	tf2aother_wtaother
17724	GO:0046982	1	0.0208162462894797	0	78	protein heterodimerization activity	MF	tf2aother	wtaother	up	wt	tf2aother_wtaother
17725	GO:0047262	1	0.780765094444531	0	15	polygalacturonate 4-alpha-galacturonosyltransferase activity	MF	tf2aother	wtaother	up	wt	tf2aother_wtaother
17726	GO:0047325	1	0.906309331209598	0	5	inositol tetrakisphosphate 1-kinase activity	MF	tf2aother	wtaother	up	wt	tf2aother_wtaother
17727	GO:0047334	1	0.936464917972839	0	4	diphosphate-fructose-6-phosphate 1-phosphotransferase activity	MF	tf2aother	wtaother	up	wt	tf2aother_wtaother
17728	GO:0047429	1	0.717912490929314	0	6	nucleoside-triphosphate diphosphatase activity	MF	tf2aother	wtaother	up	wt	tf2aother_wtaother
17729	GO:0047617	1	0.962308919522011	0	2	acyl-CoA hydrolase activity	MF	tf2aother	wtaother	up	wt	tf2aother_wtaother
17730	GO:0047632	1	0.978320427699781	0	1	agmatine deiminase activity	MF	tf2aother	wtaother	up	wt	tf2aother_wtaother
17731	GO:0047750	1	0.960343901354529	0	1	cholestenol delta-isomerase activity	MF	tf2aother	wtaother	up	wt	tf2aother_wtaother
17732	GO:0047918	1	0.957234863131507	0	2	GDP-mannose 3,5-epimerase activity	MF	tf2aother	wtaother	up	wt	tf2aother_wtaother
17733	GO:0048015	1	0.965089360890483	0	4	phosphatidylinositol-mediated signaling	BP	tf2aother	wtaother	up	wt	tf2aother_wtaother
17734	GO:0048034	1	0.981390414864952	0	1	heme O biosynthetic process	BP	tf2aother	wtaother	up	wt	tf2aother_wtaother
17735	GO:0048037	1	0.950976795888695	0	2	cofactor binding	MF	tf2aother	wtaother	up	wt	tf2aother_wtaother
17736	GO:0048038	1	0.357427223178282	0	21	quinone binding	MF	tf2aother	wtaother	up	wt	tf2aother_wtaother
17737	GO:0048193	1	0.762758181407888	0	8	Golgi vesicle transport	BP	tf2aother	wtaother	up	wt	tf2aother_wtaother
17738	GO:0048208	1	0.992196091457398	0	2	COPII vesicle coating	BP	tf2aother	wtaother	up	wt	tf2aother_wtaother
17739	GO:0048268	1	0.903008604588835	0	6	clathrin coat assembly	BP	tf2aother	wtaother	up	wt	tf2aother_wtaother
17740	GO:0048278	1	0.990234348071826	0	1	vesicle docking	BP	tf2aother	wtaother	up	wt	tf2aother_wtaother
17741	GO:0048280	1	0.968257089053559	0	2	vesicle fusion with Golgi apparatus	BP	tf2aother	wtaother	up	wt	tf2aother_wtaother
17742	GO:0048312	1	0.996086983152717	0	1	intracellular distribution of mitochondria	BP	tf2aother	wtaother	up	wt	tf2aother_wtaother
17743	GO:0048316	1	0.99642029907052	0	1	seed development	BP	tf2aother	wtaother	up	wt	tf2aother_wtaother
17744	GO:0048364	1	0.818627618076697	0	9	root development	BP	tf2aother	wtaother	up	wt	tf2aother_wtaother
17745	GO:0048366	1	0.982842725962392	0	1	leaf development	BP	tf2aother	wtaother	up	wt	tf2aother_wtaother
17746	GO:0048476	1	0.984214719240622	0	1	Holliday junction resolvase complex	CC	tf2aother	wtaother	up	wt	tf2aother_wtaother
17747	GO:0048478	1	0.971115669594009	0	1	replication fork protection	BP	tf2aother	wtaother	up	wt	tf2aother_wtaother
17748	GO:0048487	1	0.906339009469431	0	3	beta-tubulin binding	MF	tf2aother	wtaother	up	wt	tf2aother_wtaother
17749	GO:0048500	1	0.825519716849945	0	7	signal recognition particle	CC	tf2aother	wtaother	up	wt	tf2aother_wtaother
17750	GO:0048529	1	0.979950516782103	0	1	magnesium-protoporphyrin IX monomethyl ester (oxidative) cyclase activity	MF	tf2aother	wtaother	up	wt	tf2aother_wtaother
17751	GO:0048544	1	0.637577262462997	0	24	recognition of pollen	BP	tf2aother	wtaother	up	wt	tf2aother_wtaother
17752	GO:0050017	1	0.954188995101216	0	2	L-3-cyanoalanine synthase activity	MF	tf2aother	wtaother	up	wt	tf2aother_wtaother
17753	GO:0050080	1	0.938308082731239	0	1	malonyl-CoA decarboxylase activity	MF	tf2aother	wtaother	up	wt	tf2aother_wtaother
17754	GO:0050126	1	0.971589157669575	0	1	N-carbamoylputrescine amidase activity	MF	tf2aother	wtaother	up	wt	tf2aother_wtaother
17755	GO:0050220	1	0.978935521571566	0	1	prostaglandin-E synthase activity	MF	tf2aother	wtaother	up	wt	tf2aother_wtaother
17756	GO:0050242	1	0.994075436133491	0	1	pyruvate, phosphate dikinase activity	MF	tf2aother	wtaother	up	wt	tf2aother_wtaother
17757	GO:0050290	1	0.988809414429785	0	1	sphingomyelin phosphodiesterase D activity	MF	tf2aother	wtaother	up	wt	tf2aother_wtaother
17758	GO:0050307	1	0.962442801827228	0	2	sucrose-phosphate phosphatase activity	MF	tf2aother	wtaother	up	wt	tf2aother_wtaother
17759	GO:0050311	1	0.985652659050087	0	1	sulfite reductase (ferredoxin) activity	MF	tf2aother	wtaother	up	wt	tf2aother_wtaother
17760	GO:0050355	1	0.916409383491009	0	2	triphosphatase activity	MF	tf2aother	wtaother	up	wt	tf2aother_wtaother
17761	GO:0050511	1	0.981485515020348	0	1	undecaprenyldiphospho-muramoylpentapeptide beta-N-acetylglucosaminyltransferase activity	MF	tf2aother	wtaother	up	wt	tf2aother_wtaother
17762	GO:0050515	1	0.979752768065866	0	1	4-(cytidine 5'-diphospho)-2-C-methyl-D-erythritol kinase activity	MF	tf2aother	wtaother	up	wt	tf2aother_wtaother
17763	GO:0050518	1	0.9723901925005	0	1	2-C-methyl-D-erythritol 4-phosphate cytidylyltransferase activity	MF	tf2aother	wtaother	up	wt	tf2aother_wtaother
17764	GO:0050567	1	0.983105246022437	0	1	glutaminyl-tRNA synthase (glutamine-hydrolyzing) activity	MF	tf2aother	wtaother	up	wt	tf2aother_wtaother
17765	GO:0050660	1	0.164586315541066	0	77	flavin adenine dinucleotide binding	MF	tf2aother	wtaother	up	wt	tf2aother_wtaother
17766	GO:0050662	1	0.455293076905082	0	35	coenzyme binding	MF	tf2aother	wtaother	up	wt	tf2aother_wtaother
17767	GO:0050664	1	0.969535599172815	0	4	oxidoreductase activity, acting on NAD(P)H, oxygen as acceptor	MF	tf2aother	wtaother	up	wt	tf2aother_wtaother
17768	GO:0050790	1	0.921017150847431	0	4	regulation of catalytic activity	BP	tf2aother	wtaother	up	wt	tf2aother_wtaother
17769	GO:0050832	1	0.887339866225272	0	5	defense response to fungus	BP	tf2aother	wtaother	up	wt	tf2aother_wtaother
17770	GO:0050896	1	0.92770414566411	0	6	response to stimulus	BP	tf2aother	wtaother	up	wt	tf2aother_wtaother
17771	GO:0050897	1	0.938615870810693	0	3	cobalt ion binding	MF	tf2aother	wtaother	up	wt	tf2aother_wtaother
17772	GO:0050992	1	0.981987406490754	0	1	dimethylallyl diphosphate biosynthetic process	BP	tf2aother	wtaother	up	wt	tf2aother_wtaother
17773	GO:0050999	1	0.972051231191454	0	1	regulation of nitric-oxide synthase activity	BP	tf2aother	wtaother	up	wt	tf2aother_wtaother
17774	GO:0051013	1	0.962119966540667	0	3	microtubule severing	BP	tf2aother	wtaother	up	wt	tf2aother_wtaother
17775	GO:0051015	1	0.963622909038482	0	4	actin filament binding	MF	tf2aother	wtaother	up	wt	tf2aother_wtaother
17776	GO:0051016	1	0.939443430794619	0	2	barbed-end actin filament capping	BP	tf2aother	wtaother	up	wt	tf2aother_wtaother
17777	GO:0051017	1	0.98170990781256	0	3	actin filament bundle assembly	BP	tf2aother	wtaother	up	wt	tf2aother_wtaother
17778	GO:0051028	1	0.99127686097172	0	1	mRNA transport	BP	tf2aother	wtaother	up	wt	tf2aother_wtaother
17779	GO:0051082	1	0.15857042331074	0	65	unfolded protein binding	MF	tf2aother	wtaother	up	wt	tf2aother_wtaother
17780	GO:0051090	1	0.96696379241006	0	2	regulation of sequence-specific DNA binding transcription factor activity	BP	tf2aother	wtaother	up	wt	tf2aother_wtaother
17781	GO:0051103	1	0.969070916738791	0	3	DNA ligation involved in DNA repair	BP	tf2aother	wtaother	up	wt	tf2aother_wtaother
17782	GO:0051188	1	0.964109875166121	0	2	cofactor biosynthetic process	BP	tf2aother	wtaother	up	wt	tf2aother_wtaother
17783	GO:0051205	1	0.761754829676085	0	8	protein insertion into membrane	BP	tf2aother	wtaother	up	wt	tf2aother_wtaother
17784	GO:0051225	1	0.862772451836235	0	8	spindle assembly	BP	tf2aother	wtaother	up	wt	tf2aother_wtaother
17785	GO:0051252	1	0.903114621641378	0	2	regulation of RNA metabolic process	BP	tf2aother	wtaother	up	wt	tf2aother_wtaother
17786	GO:0051259	1	0.951886833005905	0	2	protein oligomerization	BP	tf2aother	wtaother	up	wt	tf2aother_wtaother
17787	GO:0051260	1	0.919952793348844	0	4	protein homooligomerization	BP	tf2aother	wtaother	up	wt	tf2aother_wtaother
17788	GO:0051276	1	0.952360812794527	0	6	chromosome organization	BP	tf2aother	wtaother	up	wt	tf2aother_wtaother
17789	GO:0051301	1	0.82726129917821	0	7	cell division	BP	tf2aother	wtaother	up	wt	tf2aother_wtaother
17790	GO:0051304	1	0.98717690143142	0	1	chromosome separation	BP	tf2aother	wtaother	up	wt	tf2aother_wtaother
17791	GO:0051321	1	0.992985285868041	0	1	meiotic cell cycle	BP	tf2aother	wtaother	up	wt	tf2aother_wtaother
17792	GO:0051382	1	0.986171540880122	0	1	kinetochore assembly	BP	tf2aother	wtaother	up	wt	tf2aother_wtaother
17793	GO:0051499	1	0.926440274951791	0	2	D-aminoacyl-tRNA deacylase activity	MF	tf2aother	wtaother	up	wt	tf2aother_wtaother
17794	GO:0051513	1	0.972071759430815	0	3	regulation of monopolar cell growth	BP	tf2aother	wtaother	up	wt	tf2aother_wtaother
17795	GO:0051536	1	0.221987684883049	0	48	iron-sulfur cluster binding	MF	tf2aother	wtaother	up	wt	tf2aother_wtaother
17796	GO:0051539	1	0.624572856491286	0	21	4 iron, 4 sulfur cluster binding	MF	tf2aother	wtaother	up	wt	tf2aother_wtaother
17797	GO:0051603	1	0.485536359751202	0	19	proteolysis involved in cellular protein catabolic process	BP	tf2aother	wtaother	up	wt	tf2aother_wtaother
17798	GO:0051716	1	0.956947948544036	0	1	cellular response to stimulus	BP	tf2aother	wtaother	up	wt	tf2aother_wtaother
17799	GO:0051726	1	0.918617306844572	0	4	regulation of cell cycle	BP	tf2aother	wtaother	up	wt	tf2aother_wtaother
17800	GO:0051740	1	0.92770414566411	0	6	ethylene binding	MF	tf2aother	wtaother	up	wt	tf2aother_wtaother
17801	GO:0051741	1	0.977922809758424	0	1	2-methyl-6-phytyl-1,4-benzoquinone methyltransferase activity	MF	tf2aother	wtaother	up	wt	tf2aother_wtaother
17802	GO:0051745	1	0.981987406490754	0	1	4-hydroxy-3-methylbut-2-en-1-yl diphosphate reductase activity	MF	tf2aother	wtaother	up	wt	tf2aother_wtaother
17803	GO:0051861	1	0.882494707048627	0	3	glycolipid binding	MF	tf2aother	wtaother	up	wt	tf2aother_wtaother
17804	GO:0051903	1	0.978757096636132	0	1	S-(hydroxymethyl)glutathione dehydrogenase activity	MF	tf2aother	wtaother	up	wt	tf2aother_wtaother
17805	GO:0051920	1	0.935776791233604	0	2	peroxiredoxin activity	MF	tf2aother	wtaother	up	wt	tf2aother_wtaother
17806	GO:0051996	1	0.923113225801446	0	4	squalene synthase activity	MF	tf2aother	wtaother	up	wt	tf2aother_wtaother
17807	GO:0052624	1	0.965790717336252	0	1	2-phytyl-1,4-naphthoquinone methyltransferase activity	MF	tf2aother	wtaother	up	wt	tf2aother_wtaother
17808	GO:0052689	1	0.979386588066407	0	1	carboxylic ester hydrolase activity	MF	tf2aother	wtaother	up	wt	tf2aother_wtaother
17809	GO:0052716	1	0.983563385644573	0	1	hydroquinone:oxygen oxidoreductase activity	MF	tf2aother	wtaother	up	wt	tf2aother_wtaother
17810	GO:0052725	1	0.906309331209598	0	5	inositol-1,3,4-trisphosphate 6-kinase activity	MF	tf2aother	wtaother	up	wt	tf2aother_wtaother
17811	GO:0052726	1	0.906309331209598	0	5	inositol-1,3,4-trisphosphate 5-kinase activity	MF	tf2aother	wtaother	up	wt	tf2aother_wtaother
17812	GO:0052855	1	0.973984720604043	0	1	ADP-dependent NAD(P)H-hydrate dehydratase activity	MF	tf2aother	wtaother	up	wt	tf2aother_wtaother
17813	GO:0052861	1	0.972629882308181	0	2	glucan endo-1,3-beta-glucanase activity, C-3 substituted reducing group	MF	tf2aother	wtaother	up	wt	tf2aother_wtaother
17814	GO:0052866	1	0.94584855044919	0	3	phosphatidylinositol phosphate phosphatase activity	MF	tf2aother	wtaother	up	wt	tf2aother_wtaother
17815	GO:0055075	1	0.950363426491873	0	3	potassium ion homeostasis	BP	tf2aother	wtaother	up	wt	tf2aother_wtaother
17816	GO:0060236	1	0.822385635093517	0	9	regulation of mitotic spindle organization	BP	tf2aother	wtaother	up	wt	tf2aother_wtaother
17817	GO:0060548	1	0.967425124580021	0	2	negative regulation of cell death	BP	tf2aother	wtaother	up	wt	tf2aother_wtaother
17818	GO:0060918	1	0.984009225571955	0	1	auxin transport	BP	tf2aother	wtaother	up	wt	tf2aother_wtaother
17819	GO:0061575	1	0.954642911651579	0	1	cyclin-dependent protein serine/threonine kinase activator activity	MF	tf2aother	wtaother	up	wt	tf2aother_wtaother
17820	GO:0070006	1	0.956238550976163	0	3	metalloaminopeptidase activity	MF	tf2aother	wtaother	up	wt	tf2aother_wtaother
17821	GO:0070008	1	0.965296369707788	0	3	serine-type exopeptidase activity	MF	tf2aother	wtaother	up	wt	tf2aother_wtaother
17822	GO:0070176	1	0.970874698648137	0	1	DRM complex	CC	tf2aother	wtaother	up	wt	tf2aother_wtaother
17823	GO:0070204	1	0.964455191729164	0	1	2-succinyl-5-enolpyruvyl-6-hydroxy-3-cyclohexene-1-carboxylic-acid synthase activity	MF	tf2aother	wtaother	up	wt	tf2aother_wtaother
17824	GO:0070402	1	0.95769982850767	0	2	NADPH binding	MF	tf2aother	wtaother	up	wt	tf2aother_wtaother
17825	GO:0070403	1	0.933772761927338	0	3	NAD+ binding	MF	tf2aother	wtaother	up	wt	tf2aother_wtaother
17826	GO:0070461	1	0.933134496231975	0	3	SAGA-type complex	CC	tf2aother	wtaother	up	wt	tf2aother_wtaother
17827	GO:0070469	1	0.867924806699058	0	2	respiratory chain	CC	tf2aother	wtaother	up	wt	tf2aother_wtaother
17828	GO:0070475	1	0.948421598527189	0	2	rRNA base methylation	BP	tf2aother	wtaother	up	wt	tf2aother_wtaother
17829	GO:0070481	1	0.97851110364842	0	1	nuclear-transcribed mRNA catabolic process, non-stop decay	BP	tf2aother	wtaother	up	wt	tf2aother_wtaother
17830	GO:0070531	1	0.947920068499965	0	2	BRCA1-A complex	CC	tf2aother	wtaother	up	wt	tf2aother_wtaother
17831	GO:0070536	1	0.980621584764216	0	1	protein K63-linked deubiquitination	BP	tf2aother	wtaother	up	wt	tf2aother_wtaother
17832	GO:0070552	1	0.947920068499965	0	2	BRISC complex	CC	tf2aother	wtaother	up	wt	tf2aother_wtaother
17833	GO:0070569	1	0.910118517565425	0	6	uridylyltransferase activity	MF	tf2aother	wtaother	up	wt	tf2aother_wtaother
17834	GO:0070588	1	0.950097476241014	0	7	calcium ion transmembrane transport	BP	tf2aother	wtaother	up	wt	tf2aother_wtaother
17835	GO:0070652	1	0.889228211744085	0	7	HAUS complex	CC	tf2aother	wtaother	up	wt	tf2aother_wtaother
17836	GO:0070772	1	0.97256452527403	0	2	PAS complex	CC	tf2aother	wtaother	up	wt	tf2aother_wtaother
17837	GO:0070966	1	0.97851110364842	0	1	nuclear-transcribed mRNA catabolic process, no-go decay	BP	tf2aother	wtaother	up	wt	tf2aother_wtaother
17838	GO:0071008	1	0.993558123269553	0	1	U2-type post-mRNA release spliceosomal complex	CC	tf2aother	wtaother	up	wt	tf2aother_wtaother
17839	GO:0071013	1	0.983496398512561	0	1	catalytic step 2 spliceosome	CC	tf2aother	wtaother	up	wt	tf2aother_wtaother
17840	GO:0071025	1	0.97851110364842	0	1	RNA surveillance	BP	tf2aother	wtaother	up	wt	tf2aother_wtaother
17841	GO:0071266	1	0.982175952953657	0	1	'de novo' L-methionine biosynthetic process	BP	tf2aother	wtaother	up	wt	tf2aother_wtaother
17842	GO:0071446	1	0.825354786743381	0	5	cellular response to salicylic acid stimulus	BP	tf2aother	wtaother	up	wt	tf2aother_wtaother
17843	GO:0071577	1	0.956833627395316	0	2	zinc II ion transmembrane transport	BP	tf2aother	wtaother	up	wt	tf2aother_wtaother
17844	GO:0071586	1	0.980821834003083	0	1	CAAX-box protein processing	BP	tf2aother	wtaother	up	wt	tf2aother_wtaother
17845	GO:0071704	1	0.93661649164588	0	4	organic substance metabolic process	BP	tf2aother	wtaother	up	wt	tf2aother_wtaother
17846	GO:0071705	1	0.960535742735187	0	2	nitrogen compound transport	BP	tf2aother	wtaother	up	wt	tf2aother_wtaother
17847	GO:0071805	1	0.751634340379783	0	17	potassium ion transmembrane transport	BP	tf2aother	wtaother	up	wt	tf2aother_wtaother
17848	GO:0071816	1	0.906271858638036	0	2	tail-anchored membrane protein insertion into ER membrane	BP	tf2aother	wtaother	up	wt	tf2aother_wtaother
17849	GO:0071821	1	0.946745677084325	0	1	FANCM-MHF complex	CC	tf2aother	wtaother	up	wt	tf2aother_wtaother
17850	GO:0071897	1	0.969070916738791	0	3	DNA biosynthetic process	BP	tf2aother	wtaother	up	wt	tf2aother_wtaother
17851	GO:0071951	1	0.977284436210356	0	1	conversion of methionyl-tRNA to N-formyl-methionyl-tRNA	BP	tf2aother	wtaother	up	wt	tf2aother_wtaother
17852	GO:0072488	1	0.931607347704972	0	4	ammonium transmembrane transport	BP	tf2aother	wtaother	up	wt	tf2aother_wtaother
17853	GO:0072546	1	0.932843254521642	0	2	ER membrane protein complex	CC	tf2aother	wtaother	up	wt	tf2aother_wtaother
17854	GO:0080008	1	0.983664624625529	0	1	Cul4-RING E3 ubiquitin ligase complex	CC	tf2aother	wtaother	up	wt	tf2aother_wtaother
17855	GO:0080009	1	0.975848275365228	0	1	mRNA methylation	BP	tf2aother	wtaother	up	wt	tf2aother_wtaother
17856	GO:0080019	1	0.947488994445893	0	3	fatty-acyl-CoA reductase (alcohol-forming) activity	MF	tf2aother	wtaother	up	wt	tf2aother_wtaother
17857	GO:0080048	1	0.962965103470317	0	2	GDP-D-glucose phosphorylase activity	MF	tf2aother	wtaother	up	wt	tf2aother_wtaother
17858	GO:0080085	1	0.977854394575753	0	1	signal recognition particle, chloroplast targeting	CC	tf2aother	wtaother	up	wt	tf2aother_wtaother
17859	GO:0080110	1	0.975498843506061	0	1	sporopollenin biosynthetic process	BP	tf2aother	wtaother	up	wt	tf2aother_wtaother
17860	GO:0089701	1	0.939004844310618	0	3	U2AF	CC	tf2aother	wtaother	up	wt	tf2aother_wtaother
17861	GO:0090266	1	0.938924671242788	0	1	regulation of mitotic cell cycle spindle assembly checkpoint	BP	tf2aother	wtaother	up	wt	tf2aother_wtaother
17862	GO:0090544	1	0.964214670200753	0	2	BAF-type complex	CC	tf2aother	wtaother	up	wt	tf2aother_wtaother
17863	GO:0097027	1	0.897482513812891	0	6	ubiquitin-protein transferase activator activity	MF	tf2aother	wtaother	up	wt	tf2aother_wtaother
17864	GO:0097361	1	0.976593685585733	0	1	CIA complex	CC	tf2aother	wtaother	up	wt	tf2aother_wtaother
17865	GO:0097576	1	0.991789895105064	0	1	vacuole fusion	BP	tf2aother	wtaother	up	wt	tf2aother_wtaother
17866	GO:0098519	1	0.955359890968802	0	1	nucleotide phosphatase activity, acting on free nucleotides	MF	tf2aother	wtaother	up	wt	tf2aother_wtaother
17867	GO:0098599	1	0.973984720604043	0	1	palmitoyl hydrolase activity	MF	tf2aother	wtaother	up	wt	tf2aother_wtaother
17868	GO:0099402	1	0.967903477655315	0	2	plant organ development	BP	tf2aother	wtaother	up	wt	tf2aother_wtaother
17869	GO:1901137	1	0.985277957143409	0	1	carbohydrate derivative biosynthetic process	BP	tf2aother	wtaother	up	wt	tf2aother_wtaother
17870	GO:1901601	1	0.936177592883157	0	2	strigolactone biosynthetic process	BP	tf2aother	wtaother	up	wt	tf2aother_wtaother
17871	GO:1901671	1	0.925283827534664	0	2	positive regulation of superoxide dismutase activity	BP	tf2aother	wtaother	up	wt	tf2aother_wtaother
17872	GO:1902358	1	0.968954713102914	0	2	sulfate transmembrane transport	BP	tf2aother	wtaother	up	wt	tf2aother_wtaother
17873	GO:1902979	1	0.979386588066407	0	1	mitotic DNA replication termination	BP	tf2aother	wtaother	up	wt	tf2aother_wtaother
17874	GO:1904668	1	0.897482513812891	0	6	positive regulation of ubiquitin protein ligase activity	BP	tf2aother	wtaother	up	wt	tf2aother_wtaother
17875	GO:1990316	1	0.967567225901844	0	2	ATG1/ULK1 kinase complex	CC	tf2aother	wtaother	up	wt	tf2aother_wtaother
17876	GO:1990380	1	0.984770951351302	0	1	Lys48-specific deubiquitinase activity	MF	tf2aother	wtaother	up	wt	tf2aother_wtaother
17877	GO:1990879	1	0.940762959427828	0	1	CST complex	CC	tf2aother	wtaother	up	wt	tf2aother_wtaother
17878	GO:2000031	1	0.825354786743381	0	5	regulation of salicylic acid mediated signaling pathway	BP	tf2aother	wtaother	up	wt	tf2aother_wtaother
17879	GO:2000123	1	0.937483175059035	0	1	positive regulation of stomatal complex development	BP	tf2aother	wtaother	up	wt	tf2aother_wtaother
17880	GO:2001070	1	0.960844904093656	0	4	starch binding	MF	tf2aother	wtaother	up	wt	tf2aother_wtaother
17881	GO:0055085	5.81050238934061e-12	1	50	328	transmembrane transport	BP	tf2bmbr	tf2bother	all	tf2	tf2bmbr_tf2bother
17882	GO:0005524	1.35350997781015e-10	1	120	1490	ATP binding	MF	tf2bmbr	tf2bother	all	tf2	tf2bmbr_tf2bother
17883	GO:0004672	6.52326844309937e-08	1	63	744	protein kinase activity	MF	tf2bmbr	tf2bother	all	tf2	tf2bmbr_tf2bother
17884	GO:0006468	6.52326844309937e-08	1	63	744	protein phosphorylation	BP	tf2bmbr	tf2bother	all	tf2	tf2bmbr_tf2bother
17885	GO:0008152	1.58114599188246e-07	1	63	503	metabolic process	BP	tf2bmbr	tf2bother	all	tf2	tf2bmbr_tf2bother
17886	GO:0008536	2.93977891701104e-07	0.999999999286494	3	11	Ran GTPase binding	MF	tf2bmbr	tf2bother	all	tf2	tf2bmbr_tf2bother
17887	GO:0016705	9.18286798017162e-07	0.999999694100121	35	139	oxidoreductase activity, acting on paired donors, with incorporation or reduction of molecular oxygen	MF	tf2bmbr	tf2bother	all	tf2	tf2bmbr_tf2bother
17888	GO:0052861	1.47833604062982e-06	1	2	2	glucan endo-1,3-beta-glucanase activity, C-3 substituted reducing group	MF	tf2bmbr	tf2bother	all	tf2	tf2bmbr_tf2bother
17889	GO:0005215	3.18320116283105e-06	0.999998938058465	30	169	transporter activity	MF	tf2bmbr	tf2bother	all	tf2	tf2bmbr_tf2bother
17890	GO:0005488	1.36343355676057e-05	0.999995534014515	24	296	binding	MF	tf2bmbr	tf2bother	all	tf2	tf2bmbr_tf2bother
17891	GO:0003824	4.39162685024362e-05	0.999975623161206	70	714	catalytic activity	MF	tf2bmbr	tf2bother	all	tf2	tf2bmbr_tf2bother
17892	GO:0005515	6.51751291564904e-05	0.999954632603397	179	2476	protein binding	MF	tf2bmbr	tf2bother	all	tf2	tf2bmbr_tf2bother
17893	GO:0046983	7.211899390903e-05	0.99996519515805	52	174	protein dimerization activity	MF	tf2bmbr	tf2bother	all	tf2	tf2bmbr_tf2bother
17894	GO:0008146	8.59943357458435e-05	0.999991161516131	11	15	sulfotransferase activity	MF	tf2bmbr	tf2bother	all	tf2	tf2bmbr_tf2bother
17895	GO:0004970	9.67802629479742e-05	0.99999960836101	2	12	ionotropic glutamate receptor activity	MF	tf2bmbr	tf2bother	all	tf2	tf2bmbr_tf2bother
17896	GO:0006814	9.9760779135245e-05	0.999999655900428	2	6	sodium ion transport	BP	tf2bmbr	tf2bother	all	tf2	tf2bmbr_tf2bother
17897	GO:0016020	0.000100255006719551	0.999940303300617	83	675	membrane	CC	tf2bmbr	tf2bother	all	tf2	tf2bmbr_tf2bother
17898	GO:0020037	0.000191353123709139	0.999907548529807	43	192	heme binding	MF	tf2bmbr	tf2bother	all	tf2	tf2bmbr_tf2bother
17899	GO:0030170	0.000194265696380604	0.999951989051551	13	74	pyridoxal phosphate binding	MF	tf2bmbr	tf2bother	all	tf2	tf2bmbr_tf2bother
17900	GO:0000272	0.000232040065680359	0.999998707673816	2	7	polysaccharide catabolic process	BP	tf2bmbr	tf2bother	all	tf2	tf2bmbr_tf2bother
17901	GO:0016161	0.000232040065680359	0.999998707673816	2	7	beta-amylase activity	MF	tf2bmbr	tf2bother	all	tf2	tf2bmbr_tf2bother
17902	GO:0006418	0.000250623947458748	0.999986411952962	4	35	tRNA aminoacylation for protein translation	BP	tf2bmbr	tf2bother	all	tf2	tf2bmbr_tf2bother
17903	GO:0006508	0.000251361636927337	0.999884182470405	34	269	proteolysis	BP	tf2bmbr	tf2bother	all	tf2	tf2bmbr_tf2bother
17904	GO:0005506	0.000274244580108196	0.999873219631101	36	179	iron ion binding	MF	tf2bmbr	tf2bother	all	tf2	tf2bmbr_tf2bother
17905	GO:0004812	0.000277854810947995	0.999984485844442	4	36	aminoacyl-tRNA ligase activity	MF	tf2bmbr	tf2bother	all	tf2	tf2bmbr_tf2bother
17906	GO:0004553	0.000281818471514379	0.999900689508782	20	137	hydrolase activity, hydrolyzing O-glycosyl compounds	MF	tf2bmbr	tf2bother	all	tf2	tf2bmbr_tf2bother
17907	GO:0006855	0.000498844776320529	0.999913569017625	8	43	drug transmembrane transport	BP	tf2bmbr	tf2bother	all	tf2	tf2bmbr_tf2bother
17908	GO:0015238	0.000498844776320529	0.999913569017625	8	43	drug transmembrane transporter activity	MF	tf2bmbr	tf2bother	all	tf2	tf2bmbr_tf2bother
17909	GO:0015297	0.000498844776320529	0.999913569017625	8	43	antiporter activity	MF	tf2bmbr	tf2bother	all	tf2	tf2bmbr_tf2bother
17910	GO:0005975	0.000582559728839378	0.999730948722253	30	271	carbohydrate metabolic process	BP	tf2bmbr	tf2bother	all	tf2	tf2bmbr_tf2bother
17911	GO:0004402	0.000605537747625401	0.999983684588579	3	7	histone acetyltransferase activity	MF	tf2bmbr	tf2bother	all	tf2	tf2bmbr_tf2bother
17912	GO:0009694	0.0006908786855327	0.999993068269067	2	8	jasmonic acid metabolic process	BP	tf2bmbr	tf2bother	all	tf2	tf2bmbr_tf2bother
17913	GO:0009864	0.0006908786855327	0.999993068269067	2	8	induced systemic resistance, jasmonic acid mediated signaling pathway	BP	tf2bmbr	tf2bother	all	tf2	tf2bmbr_tf2bother
17914	GO:0080123	0.0006908786855327	0.999993068269067	2	8	jasmonate-amino synthetase activity	MF	tf2bmbr	tf2bother	all	tf2	tf2bmbr_tf2bother
17915	GO:0043531	0.00084933731600713	0.999714279591068	16	100	ADP binding	MF	tf2bmbr	tf2bother	all	tf2	tf2bmbr_tf2bother
17916	GO:0016747	0.000854269559624238	0.999711811252611	17	72	transferase activity, transferring acyl groups other than amino-acyl groups	MF	tf2bmbr	tf2bother	all	tf2	tf2bmbr_tf2bother
17917	GO:0008265	0.00121640278959293	1	1	1	Mo-molybdopterin cofactor sulfurase activity	MF	tf2bmbr	tf2bother	all	tf2	tf2bmbr_tf2bother
17918	GO:0019948	0.00121645042068019	1	1	1	SUMO activating enzyme activity	MF	tf2bmbr	tf2bother	all	tf2	tf2bmbr_tf2bother
17919	GO:0004555	0.00142701197579664	1	1	1	alpha,alpha-trehalase activity	MF	tf2bmbr	tf2bother	all	tf2	tf2bmbr_tf2bother
17920	GO:0005991	0.00142701197579664	1	1	1	trehalose metabolic process	BP	tf2bmbr	tf2bother	all	tf2	tf2bmbr_tf2bother
17921	GO:0016973	0.00149447805222963	1	1	1	poly(A)+ mRNA export from nucleus	BP	tf2bmbr	tf2bother	all	tf2	tf2bmbr_tf2bother
17922	GO:0004451	0.00153303536837351	1	1	1	isocitrate lyase activity	MF	tf2bmbr	tf2bother	all	tf2	tf2bmbr_tf2bother
17923	GO:0009765	0.00210178107924682	0.999400088569465	13	34	photosynthesis, light harvesting	BP	tf2bmbr	tf2bother	all	tf2	tf2bmbr_tf2bother
17924	GO:0004822	0.00243119197790235	0.999998521928921	1	2	isoleucine-tRNA ligase activity	MF	tf2bmbr	tf2bother	all	tf2	tf2bmbr_tf2bother
17925	GO:0006428	0.00243119197790235	0.999998521928921	1	2	isoleucyl-tRNA aminoacylation	BP	tf2bmbr	tf2bother	all	tf2	tf2bmbr_tf2bother
17926	GO:0017038	0.00243121614634728	0.999998521899516	1	2	protein import	BP	tf2bmbr	tf2bother	all	tf2	tf2bmbr_tf2bother
17927	GO:0004591	0.0024312278882866	0.99999852188523	1	2	oxoglutarate dehydrogenase (succinyl-transferring) activity	MF	tf2bmbr	tf2bother	all	tf2	tf2bmbr_tf2bother
17928	GO:0031668	0.00243129826742134	0.9999985217996	1	2	cellular response to extracellular stimulus	BP	tf2bmbr	tf2bother	all	tf2	tf2bmbr_tf2bother
17929	GO:0004018	0.00254785272110721	1	1	1	N6-(1,2-dicarboxyethyl)AMP AMP-lyase (fumarate-forming) activity	MF	tf2bmbr	tf2bother	all	tf2	tf2bmbr_tf2bother
17930	GO:0006188	0.00254785272110721	1	1	1	IMP biosynthetic process	BP	tf2bmbr	tf2bother	all	tf2	tf2bmbr_tf2bother
17931	GO:0009152	0.00254785272110721	1	1	1	purine ribonucleotide biosynthetic process	BP	tf2bmbr	tf2bother	all	tf2	tf2bmbr_tf2bother
17932	GO:0005216	0.00273195167380211	0.999624942345599	5	30	ion channel activity	MF	tf2bmbr	tf2bother	all	tf2	tf2bmbr_tf2bother
17933	GO:0004134	0.00281173225691473	0.999998022631512	1	2	4-alpha-glucanotransferase activity	MF	tf2bmbr	tf2bother	all	tf2	tf2bmbr_tf2bother
17934	GO:0006812	0.00305836683756482	0.9995611274966	5	36	cation transport	BP	tf2bmbr	tf2bother	all	tf2	tf2bmbr_tf2bother
17935	GO:0015846	0.00328036211657945	1	1	1	polyamine transport	BP	tf2bmbr	tf2bother	all	tf2	tf2bmbr_tf2bother
17936	GO:0019808	0.00328036211657945	1	1	1	polyamine binding	MF	tf2bmbr	tf2bother	all	tf2	tf2bmbr_tf2bother
17937	GO:0042597	0.00328036211657945	1	1	1	periplasmic space	CC	tf2bmbr	tf2bother	all	tf2	tf2bmbr_tf2bother
17938	GO:0005345	0.00342381362858483	1	1	1	purine nucleobase transmembrane transporter activity	MF	tf2bmbr	tf2bother	all	tf2	tf2bmbr_tf2bother
17939	GO:0006863	0.00342381362858483	1	1	1	purine nucleobase transport	BP	tf2bmbr	tf2bother	all	tf2	tf2bmbr_tf2bother
17940	GO:0051017	0.00364466130082601	0.999995569159945	1	3	actin filament bundle assembly	BP	tf2bmbr	tf2bother	all	tf2	tf2bmbr_tf2bother
17941	GO:0000220	0.00364480212360395	0.999995568817262	1	3	vacuolar proton-transporting V-type ATPase, V0 domain	CC	tf2bmbr	tf2bother	all	tf2	tf2bmbr_tf2bother
17942	GO:0004820	0.00364482105130356	0.999995568771201	1	3	glycine-tRNA ligase activity	MF	tf2bmbr	tf2bother	all	tf2	tf2bmbr_tf2bother
17943	GO:0006426	0.00364482105130356	0.999995568771201	1	3	glycyl-tRNA aminoacylation	BP	tf2bmbr	tf2bother	all	tf2	tf2bmbr_tf2bother
17944	GO:0008661	0.00364491147447597	0.999995568551154	1	3	1-deoxy-D-xylulose-5-phosphate synthase activity	MF	tf2bmbr	tf2bother	all	tf2	tf2bmbr_tf2bother
17945	GO:0008410	0.00381111273014597	1	1	1	CoA-transferase activity	MF	tf2bmbr	tf2bother	all	tf2	tf2bmbr_tf2bother
17946	GO:0004823	0.00410032941492747	0.999995792172028	1	2	leucine-tRNA ligase activity	MF	tf2bmbr	tf2bother	all	tf2	tf2bmbr_tf2bother
17947	GO:0006429	0.00410032941492747	0.999995792172028	1	2	leucyl-tRNA aminoacylation	BP	tf2bmbr	tf2bother	all	tf2	tf2bmbr_tf2bother
17948	GO:0004370	0.00424113181286787	1	1	1	glycerol kinase activity	MF	tf2bmbr	tf2bother	all	tf2	tf2bmbr_tf2bother
17949	GO:0006437	0.00433245536557351	1	1	1	tyrosyl-tRNA aminoacylation	BP	tf2bmbr	tf2bother	all	tf2	tf2bmbr_tf2bother
17950	GO:0006817	0.0045023395323827	0.99999492560089	1	2	phosphate ion transport	BP	tf2bmbr	tf2bother	all	tf2	tf2bmbr_tf2bother
17951	GO:0000184	0.00485650953704502	0.999991145810545	1	4	nuclear-transcribed mRNA catabolic process, nonsense-mediated decay	BP	tf2bmbr	tf2bother	all	tf2	tf2bmbr_tf2bother
17952	GO:0003724	0.00485659135809302	0.999991145511893	1	4	RNA helicase activity	MF	tf2bmbr	tf2bother	all	tf2	tf2bmbr_tf2bother
17953	GO:0008883	0.00490702963574149	0.99999397115989	1	2	glutamyl-tRNA reductase activity	MF	tf2bmbr	tf2bother	all	tf2	tf2bmbr_tf2bother
17954	GO:0005247	0.00533008815742964	0.999840702352569	2	10	voltage-gated chloride channel activity	MF	tf2bmbr	tf2bother	all	tf2	tf2bmbr_tf2bother
17955	GO:0016757	0.00567281677977879	0.998860907724935	6	39	transferase activity, transferring glycosyl groups	MF	tf2bmbr	tf2bother	all	tf2	tf2bmbr_tf2bother
17956	GO:0071949	0.00726686925244725	0.999757273917054	2	8	FAD binding	MF	tf2bmbr	tf2bother	all	tf2	tf2bmbr_tf2bother
17957	GO:0019829	0.00727626953517042	0.999977898214384	1	6	cation-transporting ATPase activity	MF	tf2bmbr	tf2bother	all	tf2	tf2bmbr_tf2bother
17958	GO:0005471	0.00754884645126772	0.999980958978484	1	3	ATP:ADP antiporter activity	MF	tf2bmbr	tf2bother	all	tf2	tf2bmbr_tf2bother
17959	GO:0000165	0.00789767712725203	0.997988203164494	11	19	MAPK cascade	BP	tf2bmbr	tf2bother	all	tf2	tf2bmbr_tf2bother
17960	GO:0000977	0.00789767712725203	0.997988203164494	11	19	RNA polymerase II regulatory region sequence-specific DNA binding	MF	tf2bmbr	tf2bother	all	tf2	tf2bmbr_tf2bother
17961	GO:0006754	0.00863000907927858	0.999970134106796	1	5	ATP biosynthetic process	BP	tf2bmbr	tf2bother	all	tf2	tf2bmbr_tf2bother
17962	GO:0008641	0.00920042842927713	0.999628886969167	2	11	small protein activating enzyme activity	MF	tf2bmbr	tf2bother	all	tf2	tf2bmbr_tf2bother
17963	GO:0045944	0.00924916538881266	0.997504219228987	11	20	positive regulation of transcription from RNA polymerase II promoter	BP	tf2bmbr	tf2bother	all	tf2	tf2bmbr_tf2bother
17964	GO:0003924	0.00965248367710269	0.998094320041568	5	82	GTPase activity	MF	tf2bmbr	tf2bother	all	tf2	tf2bmbr_tf2bother
17965	GO:0036459	0.00993663235120849	0.998538564303234	4	30	thiol-dependent ubiquitinyl hydrolase activity	MF	tf2bmbr	tf2bother	all	tf2	tf2bmbr_tf2bother
17966	GO:0022857	0.0107966253876366	0.996590300362843	9	54	transmembrane transporter activity	MF	tf2bmbr	tf2bother	all	tf2	tf2bmbr_tf2bother
17967	GO:0030127	0.0108947902118837	0.999947081960741	1	9	COPII vesicle coat	CC	tf2bmbr	tf2bother	all	tf2	tf2bmbr_tf2bother
17968	GO:0006857	0.01168124844775	0.998230164010617	4	25	oligopeptide transport	BP	tf2bmbr	tf2bother	all	tf2	tf2bmbr_tf2bother
17969	GO:0005516	0.0120302044239106	0.9994063886117	2	18	calmodulin binding	MF	tf2bmbr	tf2bother	all	tf2	tf2bmbr_tf2bother
17970	GO:0055114	0.0121025954715433	0.991070112298497	100	814	oxidation-reduction process	BP	tf2bmbr	tf2bother	all	tf2	tf2bmbr_tf2bother
17971	GO:0010333	0.0131663037900012	0.996675616120108	9	17	terpene synthase activity	MF	tf2bmbr	tf2bother	all	tf2	tf2bmbr_tf2bother
17972	GO:0004411	0.0132925775705368	1	1	1	homogentisate 1,2-dioxygenase activity	MF	tf2bmbr	tf2bother	all	tf2	tf2bmbr_tf2bother
17973	GO:0006570	0.0132925775705368	1	1	1	tyrosine metabolic process	BP	tf2bmbr	tf2bother	all	tf2	tf2bmbr_tf2bother
17974	GO:0015743	0.0135860322750957	0.999938157122486	1	3	malate transport	BP	tf2bmbr	tf2bother	all	tf2	tf2bmbr_tf2bother
17975	GO:0000234	0.014186615144694	0.999949372625652	1	2	phosphoethanolamine N-methyltransferase activity	MF	tf2bmbr	tf2bother	all	tf2	tf2bmbr_tf2bother
17976	GO:0006656	0.014186615144694	0.999949372625652	1	2	phosphatidylcholine biosynthetic process	BP	tf2bmbr	tf2bother	all	tf2	tf2bmbr_tf2bother
17977	GO:0004030	0.0175925714444272	0.999922010581806	1	2	aldehyde dehydrogenase [NAD(P)+] activity	MF	tf2bmbr	tf2bother	all	tf2	tf2bmbr_tf2bother
17978	GO:0006081	0.0175925714444272	0.999922010581806	1	2	cellular aldehyde metabolic process	BP	tf2bmbr	tf2bother	all	tf2	tf2bmbr_tf2bother
17979	GO:0047262	0.018144295346189	0.997883523409629	3	16	polygalacturonate 4-alpha-galacturonosyltransferase activity	MF	tf2bmbr	tf2bother	all	tf2	tf2bmbr_tf2bother
17980	GO:0008495	0.0192644852641533	1	1	1	protoheme IX farnesyltransferase activity	MF	tf2bmbr	tf2bother	all	tf2	tf2bmbr_tf2bother
17981	GO:0048034	0.0192644852641533	1	1	1	heme O biosynthetic process	BP	tf2bmbr	tf2bother	all	tf2	tf2bmbr_tf2bother
17982	GO:0016758	0.0196715217772682	0.991145918546053	14	114	transferase activity, transferring hexosyl groups	MF	tf2bmbr	tf2bother	all	tf2	tf2bmbr_tf2bother
17983	GO:0048544	0.0201075627958625	0.997456426842465	3	23	recognition of pollen	BP	tf2bmbr	tf2bother	all	tf2	tf2bmbr_tf2bother
17984	GO:0051015	0.0211346920847562	0.999831162860292	1	4	actin filament binding	MF	tf2bmbr	tf2bother	all	tf2	tf2bmbr_tf2bother
17985	GO:0003887	0.0215724624181225	0.997290028443966	3	17	DNA-directed DNA polymerase activity	MF	tf2bmbr	tf2bother	all	tf2	tf2bmbr_tf2bother
17986	GO:0004000	0.0220438367238085	1	1	1	adenosine deaminase activity	MF	tf2bmbr	tf2bother	all	tf2	tf2bmbr_tf2bother
17987	GO:0004419	0.0223688382672956	1	1	1	hydroxymethylglutaryl-CoA lyase activity	MF	tf2bmbr	tf2bother	all	tf2	tf2bmbr_tf2bother
17988	GO:0004252	0.0230304988779628	0.990253352620301	12	80	serine-type endopeptidase activity	MF	tf2bmbr	tf2bother	all	tf2	tf2bmbr_tf2bother
17989	GO:0004096	0.0233379555332163	0.999816709662021	1	3	catalase activity	MF	tf2bmbr	tf2bother	all	tf2	tf2bmbr_tf2bother
17990	GO:0030259	0.0235013783570057	0.999777179588161	1	5	lipid glycosylation	BP	tf2bmbr	tf2bother	all	tf2	tf2bmbr_tf2bother
17991	GO:0007165	0.0236293460828415	0.992419411155063	7	104	signal transduction	BP	tf2bmbr	tf2bother	all	tf2	tf2bmbr_tf2bother
17992	GO:0004335	0.0246866491951355	0.999845876782552	1	2	galactokinase activity	MF	tf2bmbr	tf2bother	all	tf2	tf2bmbr_tf2bother
17993	GO:0016851	0.0257383668665136	0.99977682370317	1	3	magnesium chelatase activity	MF	tf2bmbr	tf2bother	all	tf2	tf2bmbr_tf2bother
17994	GO:0008081	0.0259088943672341	0.996483224976845	3	18	phosphoric diester hydrolase activity	MF	tf2bmbr	tf2bother	all	tf2	tf2bmbr_tf2bother
17995	GO:0015299	0.0277918030499387	0.996124269866324	3	18	solute:proton antiporter activity	MF	tf2bmbr	tf2bother	all	tf2	tf2bmbr_tf2bother
17996	GO:0016887	0.0282835358870946	0.988023253322304	11	94	ATPase activity	MF	tf2bmbr	tf2bother	all	tf2	tf2bmbr_tf2bother
17997	GO:0071446	0.0293139636304683	0.997451757990913	3	5	cellular response to salicylic acid stimulus	BP	tf2bmbr	tf2bother	all	tf2	tf2bmbr_tf2bother
17998	GO:2000031	0.0293139636304683	0.997451757990913	3	5	regulation of salicylic acid mediated signaling pathway	BP	tf2bmbr	tf2bother	all	tf2	tf2bmbr_tf2bother
17999	GO:0007010	0.0315392540419428	0.999553067632035	1	9	cytoskeleton organization	BP	tf2bmbr	tf2bother	all	tf2	tf2bmbr_tf2bother
18000	GO:0006821	0.0321502343192602	0.997483268783678	2	11	chloride transport	BP	tf2bmbr	tf2bother	all	tf2	tf2bmbr_tf2bother
18001	GO:0003712	0.0331397089910857	0.995559908489011	3	10	transcription cofactor activity	MF	tf2bmbr	tf2bother	all	tf2	tf2bmbr_tf2bother
18002	GO:0016874	0.0333874834598839	0.999476660220104	1	14	ligase activity	MF	tf2bmbr	tf2bother	all	tf2	tf2bmbr_tf2bother
18003	GO:0009396	0.0338151622081805	0.995573364739048	3	9	folic acid-containing compound biosynthetic process	BP	tf2bmbr	tf2bother	all	tf2	tf2bmbr_tf2bother
18004	GO:0022891	0.0356195783916981	0.992319018295815	4	29	substrate-specific transmembrane transporter activity	MF	tf2bmbr	tf2bother	all	tf2	tf2bmbr_tf2bother
18005	GO:0008483	0.0358362622516612	0.996858342041492	2	17	transaminase activity	MF	tf2bmbr	tf2bother	all	tf2	tf2bmbr_tf2bother
18006	GO:0006810	0.0375523204532285	0.976011014034345	33	246	transport	BP	tf2bmbr	tf2bother	all	tf2	tf2bmbr_tf2bother
18007	GO:0003682	0.0381155430938599	0.991655510257019	4	27	chromatin binding	MF	tf2bmbr	tf2bother	all	tf2	tf2bmbr_tf2bother
18008	GO:0016579	0.0385031923446908	0.991369601498321	4	35	protein deubiquitination	BP	tf2bmbr	tf2bother	all	tf2	tf2bmbr_tf2bother
18009	GO:0016773	0.0399806784466086	0.993288203925938	3	29	phosphotransferase activity, alcohol group as acceptor	MF	tf2bmbr	tf2bother	all	tf2	tf2bmbr_tf2bother
18010	GO:0043141	0.0417790415479388	0.99940764811351	1	3	ATP-dependent 5'-3' DNA helicase activity	MF	tf2bmbr	tf2bother	all	tf2	tf2bmbr_tf2bother
18011	GO:0003777	0.0419413410191036	0.990104322810852	4	56	microtubule motor activity	MF	tf2bmbr	tf2bother	all	tf2	tf2bmbr_tf2bother
18012	GO:0007018	0.0419413410191036	0.990104322810852	4	56	microtubule-based movement	BP	tf2bmbr	tf2bother	all	tf2	tf2bmbr_tf2bother
18013	GO:0019752	0.0424188624434133	0.989116058466391	5	19	carboxylic acid metabolic process	BP	tf2bmbr	tf2bother	all	tf2	tf2bmbr_tf2bother
18014	GO:0016829	0.0429640828953785	0.98453592019477	9	24	lyase activity	MF	tf2bmbr	tf2bother	all	tf2	tf2bmbr_tf2bother
18015	GO:0002161	0.0440458000624016	0.99605295984346	2	9	aminoacyl-tRNA editing activity	MF	tf2bmbr	tf2bother	all	tf2	tf2bmbr_tf2bother
18016	GO:0008017	0.0449976280015766	0.986878029936309	5	74	microtubule binding	MF	tf2bmbr	tf2bother	all	tf2	tf2bmbr_tf2bother
18017	GO:0005199	0.0476369713014095	0.993616781206549	4	6	structural constituent of cell wall	MF	tf2bmbr	tf2bother	all	tf2	tf2bmbr_tf2bother
18018	GO:0016301	0.0476986342194443	0.991204758680308	3	46	kinase activity	MF	tf2bmbr	tf2bother	all	tf2	tf2bmbr_tf2bother
18019	GO:0006099	0.0536046490487197	0.990199037048011	3	20	tricarboxylic acid cycle	BP	tf2bmbr	tf2bother	all	tf2	tf2bmbr_tf2bother
18020	GO:0004722	0.0539508367095876	0.981553914133131	6	58	protein serine/threonine phosphatase activity	MF	tf2bmbr	tf2bother	all	tf2	tf2bmbr_tf2bother
18021	GO:0003856	0.0543701438318728	0.999240873103435	1	2	3-dehydroquinate synthase activity	MF	tf2bmbr	tf2bother	all	tf2	tf2bmbr_tf2bother
18022	GO:0006811	0.0549289629238451	0.989762930671379	3	22	ion transport	BP	tf2bmbr	tf2bother	all	tf2	tf2bmbr_tf2bother
18023	GO:0050661	0.0558482949135735	0.98587006104001	4	36	NADP binding	MF	tf2bmbr	tf2bother	all	tf2	tf2bmbr_tf2bother
18024	GO:0008270	0.0559094644698597	0.957447734352545	71	789	zinc ion binding	MF	tf2bmbr	tf2bother	all	tf2	tf2bmbr_tf2bother
18025	GO:0008234	0.0570679393082126	0.979571209777289	7	30	cysteine-type peptidase activity	MF	tf2bmbr	tf2bother	all	tf2	tf2bmbr_tf2bother
18026	GO:0004830	0.0606724239863922	0.999051564179725	1	2	tryptophan-tRNA ligase activity	MF	tf2bmbr	tf2bother	all	tf2	tf2bmbr_tf2bother
18027	GO:0006436	0.0606724239863922	0.999051564179725	1	2	tryptophanyl-tRNA aminoacylation	BP	tf2bmbr	tf2bother	all	tf2	tf2bmbr_tf2bother
18028	GO:0016491	0.061011604927585	0.956098017292239	48	450	oxidoreductase activity	MF	tf2bmbr	tf2bother	all	tf2	tf2bmbr_tf2bother
18029	GO:0003678	0.0637191682523309	0.992427689886179	2	15	DNA helicase activity	MF	tf2bmbr	tf2bother	all	tf2	tf2bmbr_tf2bother
18030	GO:0046835	0.064213533099956	0.998152749297132	1	8	carbohydrate phosphorylation	BP	tf2bmbr	tf2bother	all	tf2	tf2bmbr_tf2bother
18031	GO:0006629	0.0647649921530823	0.971045663753508	9	95	lipid metabolic process	BP	tf2bmbr	tf2bother	all	tf2	tf2bmbr_tf2bother
18032	GO:0016624	0.0654508462885498	0.985356229632621	4	11	oxidoreductase activity, acting on the aldehyde or oxo group of donors, disulfide as acceptor	MF	tf2bmbr	tf2bother	all	tf2	tf2bmbr_tf2bother
18033	GO:0004630	0.0722184616795848	0.99555973293675	2	3	phospholipase D activity	MF	tf2bmbr	tf2bother	all	tf2	tf2bmbr_tf2bother
18034	GO:0046470	0.0722184616795848	0.99555973293675	2	3	phosphatidylcholine metabolic process	BP	tf2bmbr	tf2bother	all	tf2	tf2bmbr_tf2bother
18035	GO:0004674	0.0725569792399182	0.979836999320214	4	41	protein serine/threonine kinase activity	MF	tf2bmbr	tf2bother	all	tf2	tf2bmbr_tf2bother
18036	GO:0004326	0.0727826747213958	0.9955041421604	2	3	tetrahydrofolylpolyglutamate synthase activity	MF	tf2bmbr	tf2bother	all	tf2	tf2bmbr_tf2bother
18037	GO:0006415	0.0753346975976892	0.98554253928754	3	11	translational termination	BP	tf2bmbr	tf2bother	all	tf2	tf2bmbr_tf2bother
18038	GO:0004190	0.0762223315283059	0.969061032262087	7	65	aspartic-type endopeptidase activity	MF	tf2bmbr	tf2bother	all	tf2	tf2bmbr_tf2bother
18039	GO:0005819	0.0781087373709582	0.990344044484093	2	9	spindle	CC	tf2bmbr	tf2bother	all	tf2	tf2bmbr_tf2bother
18040	GO:0032147	0.0781087373709582	0.990344044484093	2	9	activation of protein kinase activity	BP	tf2bmbr	tf2bother	all	tf2	tf2bmbr_tf2bother
18041	GO:0060236	0.0781087373709582	0.990344044484093	2	9	regulation of mitotic spindle organization	BP	tf2bmbr	tf2bother	all	tf2	tf2bmbr_tf2bother
18042	GO:0004831	0.0790339873048019	0.998374952959163	1	2	tyrosine-tRNA ligase activity	MF	tf2bmbr	tf2bother	all	tf2	tf2bmbr_tf2bother
18043	GO:0033862	0.0796454986977368	0.998349171332016	1	2	UMP kinase activity	MF	tf2bmbr	tf2bother	all	tf2	tf2bmbr_tf2bother
18044	GO:0009058	0.0822098002834696	0.961681270699262	9	83	biosynthetic process	BP	tf2bmbr	tf2bother	all	tf2	tf2bmbr_tf2bother
18045	GO:0031047	0.084519726530667	0.988528568059961	2	12	gene silencing by RNA	BP	tf2bmbr	tf2bother	all	tf2	tf2bmbr_tf2bother
18046	GO:0004351	0.0850359015987557	0.992025248776142	2	4	glutamate decarboxylase activity	MF	tf2bmbr	tf2bother	all	tf2	tf2bmbr_tf2bother
18047	GO:0006536	0.0850359015987557	0.992025248776142	2	4	glutamate metabolic process	BP	tf2bmbr	tf2bother	all	tf2	tf2bmbr_tf2bother
18048	GO:0008171	0.0868627425861636	0.977167566652392	4	14	O-methyltransferase activity	MF	tf2bmbr	tf2bother	all	tf2	tf2bmbr_tf2bother
18049	GO:0004713	0.0879466965687549	0.984434991170502	3	7	protein tyrosine kinase activity	MF	tf2bmbr	tf2bother	all	tf2	tf2bmbr_tf2bother
18050	GO:0010468	0.0895721866430364	0.989261789223288	2	6	regulation of gene expression	BP	tf2bmbr	tf2bother	all	tf2	tf2bmbr_tf2bother
18051	GO:0016831	0.0895954712745222	0.981146074370029	3	12	carboxy-lyase activity	MF	tf2bmbr	tf2bother	all	tf2	tf2bmbr_tf2bother
18052	GO:0008271	0.0931577313139734	0.987570875119429	2	8	secondary active sulfate transmembrane transporter activity	MF	tf2bmbr	tf2bother	all	tf2	tf2bmbr_tf2bother
18053	GO:0008272	0.0931577313139734	0.987570875119429	2	8	sulfate transport	BP	tf2bmbr	tf2bother	all	tf2	tf2bmbr_tf2bother
18054	GO:0015116	0.0931577313139734	0.987570875119429	2	8	sulfate transmembrane transporter activity	MF	tf2bmbr	tf2bother	all	tf2	tf2bmbr_tf2bother
18055	GO:0006559	0.0983052665932563	0.986117076397579	2	9	L-phenylalanine catabolic process	BP	tf2bmbr	tf2bother	all	tf2	tf2bmbr_tf2bother
18056	GO:0030599	0.0992908838447576	0.971027704438816	4	20	pectinesterase activity	MF	tf2bmbr	tf2bother	all	tf2	tf2bmbr_tf2bother
18057	GO:0042545	0.0992908838447576	0.971027704438816	4	20	cell wall modification	BP	tf2bmbr	tf2bother	all	tf2	tf2bmbr_tf2bother
18058	GO:0004616	0.100816852641882	0.985550519633454	2	9	phosphogluconate dehydrogenase (decarboxylating) activity	MF	tf2bmbr	tf2bother	all	tf2	tf2bmbr_tf2bother
18059	GO:0016630	0.101448125282002	0.996408181687866	1	3	protochlorophyllide reductase activity	MF	tf2bmbr	tf2bother	all	tf2	tf2bmbr_tf2bother
18060	GO:0016620	0.102581534415998	0.974708387181371	3	29	oxidoreductase activity, acting on the aldehyde or oxo group of donors, NAD or NADP as acceptor	MF	tf2bmbr	tf2bother	all	tf2	tf2bmbr_tf2bother
18061	GO:0005337	0.103383927529455	0.99581228970744	1	4	nucleoside transmembrane transporter activity	MF	tf2bmbr	tf2bother	all	tf2	tf2bmbr_tf2bother
18062	GO:0043169	0.103478640274236	0.967507688142063	4	42	cation binding	MF	tf2bmbr	tf2bother	all	tf2	tf2bmbr_tf2bother
18063	GO:0008654	0.104561941875616	0.984389234120621	2	10	phospholipid biosynthetic process	BP	tf2bmbr	tf2bother	all	tf2	tf2bmbr_tf2bother
18064	GO:0004040	0.104908797687753	0.984063650225849	2	11	amidase activity	MF	tf2bmbr	tf2bother	all	tf2	tf2bmbr_tf2bother
18065	GO:0035091	0.111140347348782	0.983548027350261	2	8	phosphatidylinositol binding	MF	tf2bmbr	tf2bother	all	tf2	tf2bmbr_tf2bother
18066	GO:0004185	0.111444773378201	0.959380476212118	5	35	serine-type carboxypeptidase activity	MF	tf2bmbr	tf2bother	all	tf2	tf2bmbr_tf2bother
18067	GO:0019499	0.112022004769975	0.996676670388861	1	2	cyanide metabolic process	BP	tf2bmbr	tf2bother	all	tf2	tf2bmbr_tf2bother
18068	GO:0050017	0.112022004769975	0.996676670388861	1	2	L-3-cyanoalanine synthase activity	MF	tf2bmbr	tf2bother	all	tf2	tf2bmbr_tf2bother
18069	GO:0030151	0.123390276893085	0.99462960236602	1	3	molybdenum ion binding	MF	tf2bmbr	tf2bother	all	tf2	tf2bmbr_tf2bother
18070	GO:0005096	0.127486311707228	0.966797278785514	3	18	GTPase activator activity	MF	tf2bmbr	tf2bother	all	tf2	tf2bmbr_tf2bother
18071	GO:0017183	0.128056476207834	0.995618692632202	1	2	peptidyl-diphthamide biosynthetic process from peptidyl-histidine	BP	tf2bmbr	tf2bother	all	tf2	tf2bmbr_tf2bother
18072	GO:0006072	0.131709370159411	0.992379722615055	1	6	glycerol-3-phosphate metabolic process	BP	tf2bmbr	tf2bother	all	tf2	tf2bmbr_tf2bother
18073	GO:0016049	0.132411942473047	0.976908821570935	2	11	cell growth	BP	tf2bmbr	tf2bother	all	tf2	tf2bmbr_tf2bother
18074	GO:0005315	0.134412895843117	0.993592662728842	1	3	inorganic phosphate transmembrane transporter activity	MF	tf2bmbr	tf2bother	all	tf2	tf2bmbr_tf2bother
18075	GO:0048037	0.135896174804404	0.995044258465137	1	2	cofactor binding	MF	tf2bmbr	tf2bother	all	tf2	tf2bmbr_tf2bother
18076	GO:0016866	0.136211023909002	0.966097063020423	3	11	intramolecular transferase activity	MF	tf2bmbr	tf2bother	all	tf2	tf2bmbr_tf2bother
18077	GO:0000228	0.136427475880221	0.982908529695604	2	4	nuclear chromosome	CC	tf2bmbr	tf2bother	all	tf2	tf2bmbr_tf2bother
18078	GO:0006260	0.140974657139129	0.938449888875576	6	51	DNA replication	BP	tf2bmbr	tf2bother	all	tf2	tf2bmbr_tf2bother
18079	GO:0004601	0.142101139250225	0.935390519479582	7	35	peroxidase activity	MF	tf2bmbr	tf2bother	all	tf2	tf2bmbr_tf2bother
18080	GO:0004012	0.144001708245475	0.973975769747576	2	10	phospholipid-translocating ATPase activity	MF	tf2bmbr	tf2bother	all	tf2	tf2bmbr_tf2bother
18081	GO:0015914	0.144001708245475	0.973975769747576	2	10	phospholipid transport	BP	tf2bmbr	tf2bother	all	tf2	tf2bmbr_tf2bother
18082	GO:0005777	0.1483842065917	0.971941815540165	2	12	peroxisome	CC	tf2bmbr	tf2bother	all	tf2	tf2bmbr_tf2bother
18083	GO:0004619	0.156063448188568	0.993389614040273	1	2	phosphoglycerate mutase activity	MF	tf2bmbr	tf2bother	all	tf2	tf2bmbr_tf2bother
18084	GO:0033014	0.158336916452364	0.988859211609636	1	6	tetrapyrrole biosynthetic process	BP	tf2bmbr	tf2bother	all	tf2	tf2bmbr_tf2bother
18085	GO:0031347	0.158830147578067	0.956834893759938	3	12	regulation of defense response	BP	tf2bmbr	tf2bother	all	tf2	tf2bmbr_tf2bother
18086	GO:0030976	0.15906317079149	0.987899657600017	1	10	thiamine pyrophosphate binding	MF	tf2bmbr	tf2bother	all	tf2	tf2bmbr_tf2bother
18087	GO:0016868	0.160395736710635	0.988557277492074	1	6	intramolecular transferase activity, phosphotransferases	MF	tf2bmbr	tf2bother	all	tf2	tf2bmbr_tf2bother
18088	GO:0008289	0.161703800343669	0.922742360398534	7	43	lipid binding	MF	tf2bmbr	tf2bother	all	tf2	tf2bmbr_tf2bother
18089	GO:0016114	0.170451828927966	0.987020080263297	1	6	terpenoid biosynthetic process	BP	tf2bmbr	tf2bother	all	tf2	tf2bmbr_tf2bother
18090	GO:0008444	0.172595533802302	0.991838114768901	1	2	CDP-diacylglycerol-glycerol-3-phosphate 3-phosphatidyltransferase activity	MF	tf2bmbr	tf2bother	all	tf2	tf2bmbr_tf2bother
18091	GO:0008757	0.173165266455893	1	1	1	S-adenosylmethionine-dependent methyltransferase activity	MF	tf2bmbr	tf2bother	all	tf2	tf2bmbr_tf2bother
18092	GO:0006561	0.17776665614338	0.986373449419627	1	5	proline biosynthetic process	BP	tf2bmbr	tf2bother	all	tf2	tf2bmbr_tf2bother
18093	GO:0030247	0.17903345578156	0.948522779218443	3	12	polysaccharide binding	MF	tf2bmbr	tf2bother	all	tf2	tf2bmbr_tf2bother
18094	GO:0005643	0.179426187482624	0.961172367152704	2	14	nuclear pore	CC	tf2bmbr	tf2bother	all	tf2	tf2bmbr_tf2bother
18095	GO:0015995	0.179426510270195	0.984878910368906	1	8	chlorophyll biosynthetic process	BP	tf2bmbr	tf2bother	all	tf2	tf2bmbr_tf2bother
18096	GO:0016597	0.185222505116683	0.956806979671563	2	31	amino acid binding	MF	tf2bmbr	tf2bother	all	tf2	tf2bmbr_tf2bother
18097	GO:0042744	0.186694595849076	0.923406626950469	5	21	hydrogen peroxide catabolic process	BP	tf2bmbr	tf2bother	all	tf2	tf2bmbr_tf2bother
18098	GO:0004449	0.187786614887166	0.985629190885391	1	4	isocitrate dehydrogenase (NAD+) activity	MF	tf2bmbr	tf2bother	all	tf2	tf2bmbr_tf2bother
18099	GO:0009664	0.188417594213438	0.924837907691194	5	17	plant-type cell wall organization	BP	tf2bmbr	tf2bother	all	tf2	tf2bmbr_tf2bother
18100	GO:0009415	0.189251132616461	1	1	1	response to water	BP	tf2bmbr	tf2bother	all	tf2	tf2bmbr_tf2bother
18101	GO:0004386	0.189475546403441	0.981558016934765	1	24	helicase activity	MF	tf2bmbr	tf2bother	all	tf2	tf2bmbr_tf2bother
18102	GO:0003993	0.192697979236581	0.940159311512038	3	16	acid phosphatase activity	MF	tf2bmbr	tf2bother	all	tf2	tf2bmbr_tf2bother
18103	GO:0003333	0.194044713014051	0.954883947503289	2	18	amino acid transmembrane transport	BP	tf2bmbr	tf2bother	all	tf2	tf2bmbr_tf2bother
18104	GO:0009982	0.19469763474923	0.954450741874569	2	19	pseudouridine synthase activity	MF	tf2bmbr	tf2bother	all	tf2	tf2bmbr_tf2bother
18105	GO:0009451	0.196332907768652	0.95350604630852	2	21	RNA modification	BP	tf2bmbr	tf2bother	all	tf2	tf2bmbr_tf2bother
18106	GO:0003747	0.197388662935634	0.959704332927299	2	7	translation release factor activity	MF	tf2bmbr	tf2bother	all	tf2	tf2bmbr_tf2bother
18107	GO:0008026	0.200350765204795	0.979409699464027	1	21	ATP-dependent helicase activity	MF	tf2bmbr	tf2bother	all	tf2	tf2bmbr_tf2bother
18108	GO:0030071	0.206619475857217	0.988067798637522	1	2	regulation of mitotic metaphase/anaphase transition	BP	tf2bmbr	tf2bother	all	tf2	tf2bmbr_tf2bother
18109	GO:0031145	0.206619475857217	0.988067798637522	1	2	anaphase-promoting complex-dependent proteasomal ubiquitin-dependent protein catabolic process	BP	tf2bmbr	tf2bother	all	tf2	tf2bmbr_tf2bother
18110	GO:0016772	0.211608982370381	0.977460138169528	1	14	transferase activity, transferring phosphorus-containing groups	MF	tf2bmbr	tf2bother	all	tf2	tf2bmbr_tf2bother
18111	GO:0010388	0.21449211168924	0.987080663880165	1	2	cullin deneddylation	BP	tf2bmbr	tf2bother	all	tf2	tf2bmbr_tf2bother
18112	GO:0019789	0.216975111191014	0.979325125830426	1	5	SUMO transferase activity	MF	tf2bmbr	tf2bother	all	tf2	tf2bmbr_tf2bother
18113	GO:0010155	0.217301075856648	0.972747248813762	2	3	regulation of proton transport	BP	tf2bmbr	tf2bother	all	tf2	tf2bmbr_tf2bother
18114	GO:0016780	0.218798364238672	0.982273320341178	1	3	phosphotransferase activity, for other substituted phosphate groups	MF	tf2bmbr	tf2bother	all	tf2	tf2bmbr_tf2bother
18115	GO:0008725	0.220451369601746	0.978622083441275	1	5	DNA-3-methyladenine glycosylase activity	MF	tf2bmbr	tf2bother	all	tf2	tf2bmbr_tf2bother
18116	GO:0030246	0.225432484803245	0.893890362789404	5	65	carbohydrate binding	MF	tf2bmbr	tf2bother	all	tf2	tf2bmbr_tf2bother
18117	GO:0005874	0.228100388338108	0.939577666951671	2	29	microtubule	CC	tf2bmbr	tf2bother	all	tf2	tf2bmbr_tf2bother
18118	GO:0004332	0.229301410036733	0.975874481128765	1	6	fructose-bisphosphate aldolase activity	MF	tf2bmbr	tf2bother	all	tf2	tf2bmbr_tf2bother
18119	GO:0004512	0.229759060225768	0.978038922557448	1	4	inositol-3-phosphate synthase activity	MF	tf2bmbr	tf2bother	all	tf2	tf2bmbr_tf2bother
18120	GO:0006021	0.229759060225768	0.978038922557448	1	4	inositol biosynthetic process	BP	tf2bmbr	tf2bother	all	tf2	tf2bmbr_tf2bother
18121	GO:0008374	0.230146849758168	0.973648230633537	1	11	O-acyltransferase activity	MF	tf2bmbr	tf2bother	all	tf2	tf2bmbr_tf2bother
18122	GO:0006470	0.232740930132014	0.880525005064182	6	77	protein dephosphorylation	BP	tf2bmbr	tf2bother	all	tf2	tf2bmbr_tf2bother
18123	GO:1901601	0.234808826472272	0.984325997421326	1	2	strigolactone biosynthetic process	BP	tf2bmbr	tf2bother	all	tf2	tf2bmbr_tf2bother
18124	GO:0016149	0.235806463699482	0.973227743730732	1	8	translation release factor activity, codon specific	MF	tf2bmbr	tf2bother	all	tf2	tf2bmbr_tf2bother
18125	GO:0016787	0.236863696460827	0.831396933150156	20	203	hydrolase activity	MF	tf2bmbr	tf2bother	all	tf2	tf2bmbr_tf2bother
18126	GO:0016760	0.23860900292745	0.970557550118861	1	18	cellulose synthase (UDP-forming) activity	MF	tf2bmbr	tf2bother	all	tf2	tf2bmbr_tf2bother
18127	GO:0006605	0.239828674534915	0.97846059169363	1	3	protein targeting	BP	tf2bmbr	tf2bother	all	tf2	tf2bmbr_tf2bother
18128	GO:0015171	0.241607410526802	0.970239999561699	1	14	amino acid transmembrane transporter activity	MF	tf2bmbr	tf2bother	all	tf2	tf2bmbr_tf2bother
18129	GO:0008033	0.243215896715235	0.879875400492292	6	28	tRNA processing	BP	tf2bmbr	tf2bother	all	tf2	tf2bmbr_tf2bother
18130	GO:0008168	0.243463341252983	0.850539436303718	10	120	methyltransferase activity	MF	tf2bmbr	tf2bother	all	tf2	tf2bmbr_tf2bother
18131	GO:0016820	0.244598437571757	0.94249400256034	2	7	hydrolase activity, acting on acid anhydrides, catalyzing transmembrane movement of substances	MF	tf2bmbr	tf2bother	all	tf2	tf2bmbr_tf2bother
18132	GO:0016485	0.24481188777846	0.944934779271123	2	6	protein processing	BP	tf2bmbr	tf2bother	all	tf2	tf2bmbr_tf2bother
18133	GO:0016788	0.244963262249446	0.860528788635242	8	67	hydrolase activity, acting on ester bonds	MF	tf2bmbr	tf2bother	all	tf2	tf2bmbr_tf2bother
18134	GO:0005618	0.246673276197626	0.883744888916427	5	33	cell wall	CC	tf2bmbr	tf2bother	all	tf2	tf2bmbr_tf2bother
18135	GO:0045735	0.246759631316516	0.905911261647411	4	12	nutrient reservoir activity	MF	tf2bmbr	tf2bother	all	tf2	tf2bmbr_tf2bother
18136	GO:0010223	0.252434823543796	0.97597250832314	1	3	secondary shoot formation	BP	tf2bmbr	tf2bother	all	tf2	tf2bmbr_tf2bother
18137	GO:0006098	0.253231738202382	0.933634626321264	2	11	pentose-phosphate shunt	BP	tf2bmbr	tf2bother	all	tf2	tf2bmbr_tf2bother
18138	GO:0004124	0.257873406646245	0.970214164724402	1	5	cysteine synthase activity	MF	tf2bmbr	tf2bother	all	tf2	tf2bmbr_tf2bother
18139	GO:0080019	0.260650885339741	0.94291104409722	2	5	fatty-acyl-CoA reductase (alcohol-forming) activity	MF	tf2bmbr	tf2bother	all	tf2	tf2bmbr_tf2bother
18140	GO:0006744	0.261949697953709	0.97399139091876	1	3	ubiquinone biosynthetic process	BP	tf2bmbr	tf2bother	all	tf2	tf2bmbr_tf2bother
18141	GO:0005351	0.263709796509689	0.968760892835967	1	5	sugar:proton symporter activity	MF	tf2bmbr	tf2bother	all	tf2	tf2bmbr_tf2bother
18142	GO:0008643	0.263709796509689	0.968760892835967	1	5	carbohydrate transport	BP	tf2bmbr	tf2bother	all	tf2	tf2bmbr_tf2bother
18143	GO:0000910	0.266457842962465	0.964107263855728	1	11	cytokinesis	BP	tf2bmbr	tf2bother	all	tf2	tf2bmbr_tf2bother
18144	GO:0016810	0.268082687370139	0.92552098609077	2	13	hydrolase activity, acting on carbon-nitrogen (but not peptide) bonds	MF	tf2bmbr	tf2bother	all	tf2	tf2bmbr_tf2bother
18145	GO:0008964	0.268376390787216	0.966334570263067	1	6	phosphoenolpyruvate carboxylase activity	MF	tf2bmbr	tf2bother	all	tf2	tf2bmbr_tf2bother
18146	GO:0004499	0.269225035388559	0.925678314470391	2	12	N,N-dimethylaniline monooxygenase activity	MF	tf2bmbr	tf2bother	all	tf2	tf2bmbr_tf2bother
18147	GO:0033926	0.275937170227077	0.96212213010949	1	9	glycopeptide alpha-N-acetylgalactosaminidase activity	MF	tf2bmbr	tf2bother	all	tf2	tf2bmbr_tf2bother
18148	GO:0001522	0.276637444686149	0.918337333750592	2	21	pseudouridine synthesis	BP	tf2bmbr	tf2bother	all	tf2	tf2bmbr_tf2bother
18149	GO:0003918	0.278377801242892	0.90601619614714	3	9	DNA topoisomerase type II (ATP-hydrolyzing) activity	MF	tf2bmbr	tf2bother	all	tf2	tf2bmbr_tf2bother
18150	GO:0003950	0.281590294513197	0.917987997432546	2	15	NAD+ ADP-ribosyltransferase activity	MF	tf2bmbr	tf2bother	all	tf2	tf2bmbr_tf2bother
18151	GO:0008180	0.282356845132349	0.969435332361862	1	3	COP9 signalosome	CC	tf2bmbr	tf2bother	all	tf2	tf2bmbr_tf2bother
18152	GO:0003676	0.28671476688312	0.758585184755819	62	635	nucleic acid binding	MF	tf2bmbr	tf2bother	all	tf2	tf2bmbr_tf2bother
18153	GO:0006006	0.288218879664728	0.957590006647605	1	11	glucose metabolic process	BP	tf2bmbr	tf2bother	all	tf2	tf2bmbr_tf2bother
18154	GO:0042626	0.291790806425424	0.883263992338121	3	30	ATPase activity, coupled to transmembrane movement of substances	MF	tf2bmbr	tf2bother	all	tf2	tf2bmbr_tf2bother
18155	GO:0016765	0.294847714206418	0.884965963626283	3	19	transferase activity, transferring alkyl or aryl (other than methyl) groups	MF	tf2bmbr	tf2bother	all	tf2	tf2bmbr_tf2bother
18156	GO:0004579	0.296955229184385	0.96591206806144	1	3	dolichyl-diphosphooligosaccharide-protein glycotransferase activity	MF	tf2bmbr	tf2bother	all	tf2	tf2bmbr_tf2bother
18157	GO:0006979	0.297549405109819	0.824996297290163	8	43	response to oxidative stress	BP	tf2bmbr	tf2bother	all	tf2	tf2bmbr_tf2bother
18158	GO:0003883	0.304339090176325	0.957533156816177	1	5	CTP synthase activity	MF	tf2bmbr	tf2bother	all	tf2	tf2bmbr_tf2bother
18159	GO:0045900	0.304435657175102	1	1	1	negative regulation of translational elongation	BP	tf2bmbr	tf2bother	all	tf2	tf2bmbr_tf2bother
18160	GO:0008375	0.304441296294336	0.876780072660169	3	25	acetylglucosaminyltransferase activity	MF	tf2bmbr	tf2bother	all	tf2	tf2bmbr_tf2bother
18161	GO:0005742	0.304663577189132	0.925406672537064	2	5	mitochondrial outer membrane translocase complex	CC	tf2bmbr	tf2bother	all	tf2	tf2bmbr_tf2bother
18162	GO:0016717	0.306587244078412	0.954086497480804	1	7	oxidoreductase activity, acting on paired donors, with oxidation of a pair of donors resulting in the reduction of molecular oxygen to two molecules of water	MF	tf2bmbr	tf2bother	all	tf2	tf2bmbr_tf2bother
18163	GO:0005507	0.310816349850452	0.842245478285737	5	28	copper ion binding	MF	tf2bmbr	tf2bother	all	tf2	tf2bmbr_tf2bother
18164	GO:0003860	0.312226066392446	0.910463378841092	2	8	3-hydroxyisobutyryl-CoA hydrolase activity	MF	tf2bmbr	tf2bother	all	tf2	tf2bmbr_tf2bother
18165	GO:0006614	0.318074413510287	0.901613951721136	2	12	SRP-dependent cotranslational protein targeting to membrane	BP	tf2bmbr	tf2bother	all	tf2	tf2bmbr_tf2bother
18166	GO:0006913	0.321830393681297	0.949026696259426	1	7	nucleocytoplasmic transport	BP	tf2bmbr	tf2bother	all	tf2	tf2bmbr_tf2bother
18167	GO:0008889	0.325576120581814	1	1	1	glycerophosphodiester phosphodiesterase activity	MF	tf2bmbr	tf2bother	all	tf2	tf2bmbr_tf2bother
18168	GO:0004650	0.32716002701701	0.942454888990608	1	18	polygalacturonase activity	MF	tf2bmbr	tf2bother	all	tf2	tf2bmbr_tf2bother
18169	GO:0010309	0.327752913106863	0.967591646476872	1	2	acireductone dioxygenase [iron(II)-requiring] activity	MF	tf2bmbr	tf2bother	all	tf2	tf2bmbr_tf2bother
18170	GO:0046034	0.328594721980297	0.871331141088202	3	12	ATP metabolic process	BP	tf2bmbr	tf2bother	all	tf2	tf2bmbr_tf2bother
18171	GO:0006221	0.332228875622132	0.895175599383014	2	11	pyrimidine nucleotide biosynthetic process	BP	tf2bmbr	tf2bother	all	tf2	tf2bmbr_tf2bother
18172	GO:0016567	0.34692871341874	0.823255942880304	4	75	protein ubiquitination	BP	tf2bmbr	tf2bother	all	tf2	tf2bmbr_tf2bother
18173	GO:0045040	0.347317971311083	0.951972310933651	1	3	protein import into mitochondrial outer membrane	BP	tf2bmbr	tf2bother	all	tf2	tf2bmbr_tf2bother
18174	GO:0000287	0.349420594278584	0.767617363955788	10	87	magnesium ion binding	MF	tf2bmbr	tf2bother	all	tf2	tf2bmbr_tf2bother
18175	GO:0006012	0.351940307113594	0.936106143877877	1	9	galactose metabolic process	BP	tf2bmbr	tf2bother	all	tf2	tf2bmbr_tf2bother
18176	GO:0008236	0.353317867987931	0.875611077378613	2	25	serine-type peptidase activity	MF	tf2bmbr	tf2bother	all	tf2	tf2bmbr_tf2bother
18177	GO:0042256	0.353675343399462	0.950006554692464	1	3	mature ribosome assembly	BP	tf2bmbr	tf2bother	all	tf2	tf2bmbr_tf2bother
18178	GO:0000226	0.355184949415484	0.931988638166799	1	15	microtubule cytoskeleton organization	BP	tf2bmbr	tf2bother	all	tf2	tf2bmbr_tf2bother
18179	GO:0004623	0.360584363895784	0.959884149261225	1	2	phospholipase A2 activity	MF	tf2bmbr	tf2bother	all	tf2	tf2bmbr_tf2bother
18180	GO:0050482	0.360584363895784	0.959884149261225	1	2	arachidonic acid secretion	BP	tf2bmbr	tf2bother	all	tf2	tf2bmbr_tf2bother
18181	GO:0044070	0.361026322405963	0.941848648063457	1	4	regulation of anion transport	BP	tf2bmbr	tf2bother	all	tf2	tf2bmbr_tf2bother
18182	GO:0006401	0.361722202444469	0.934295444922322	1	7	RNA catabolic process	BP	tf2bmbr	tf2bother	all	tf2	tf2bmbr_tf2bother
18183	GO:0015018	0.362342541305145	0.887593576591727	2	7	galactosylgalactosylxylosylprotein 3-beta-glucuronosyltransferase activity	MF	tf2bmbr	tf2bother	all	tf2	tf2bmbr_tf2bother
18184	GO:0008308	0.362741840928828	0.935502009687183	1	6	voltage-gated anion channel activity	MF	tf2bmbr	tf2bother	all	tf2	tf2bmbr_tf2bother
18185	GO:0006820	0.363359807752988	0.933643120670863	1	7	anion transport	BP	tf2bmbr	tf2bother	all	tf2	tf2bmbr_tf2bother
18186	GO:0019509	0.366169261094742	0.940004465815116	1	4	L-methionine biosynthetic process from methylthioadenosine	BP	tf2bmbr	tf2bother	all	tf2	tf2bmbr_tf2bother
18187	GO:0043130	0.378708650116535	0.890736733463386	2	5	ubiquitin binding	MF	tf2bmbr	tf2bother	all	tf2	tf2bmbr_tf2bother
18188	GO:0006096	0.388873890915277	0.850639692662222	2	43	glycolytic process	BP	tf2bmbr	tf2bother	all	tf2	tf2bmbr_tf2bother
18189	GO:0005794	0.390157176439245	0.865597878518751	2	9	Golgi apparatus	CC	tf2bmbr	tf2bother	all	tf2	tf2bmbr_tf2bother
18190	GO:0006486	0.393036711809695	0.913255228492344	1	24	protein glycosylation	BP	tf2bmbr	tf2bother	all	tf2	tf2bmbr_tf2bother
18191	GO:0000049	0.395111375955408	0.917690270806367	1	9	tRNA binding	MF	tf2bmbr	tf2bother	all	tf2	tf2bmbr_tf2bother
18192	GO:0016925	0.396167361765602	0.868519199009232	2	7	protein sumoylation	BP	tf2bmbr	tf2bother	all	tf2	tf2bmbr_tf2bother
18193	GO:0009607	0.403115772295822	0.814418005879276	4	10	response to biotic stimulus	BP	tf2bmbr	tf2bother	all	tf2	tf2bmbr_tf2bother
18194	GO:0006952	0.404109922387934	0.766659655612064	6	22	defense response	BP	tf2bmbr	tf2bother	all	tf2	tf2bmbr_tf2bother
18195	GO:0016614	0.406198386049093	0.767102006962798	5	36	oxidoreductase activity, acting on CH-OH group of donors	MF	tf2bmbr	tf2bother	all	tf2	tf2bmbr_tf2bother
18196	GO:0004198	0.415331491732531	1	1	1	calcium-dependent cysteine-type endopeptidase activity	MF	tf2bmbr	tf2bother	all	tf2	tf2bmbr_tf2bother
18197	GO:0008107	0.415331491732531	1	1	1	galactoside 2-alpha-L-fucosyltransferase activity	MF	tf2bmbr	tf2bother	all	tf2	tf2bmbr_tf2bother
18198	GO:0009264	0.415331491732531	1	1	1	deoxyribonucleotide catabolic process	BP	tf2bmbr	tf2bother	all	tf2	tf2bmbr_tf2bother
18199	GO:0009279	0.415331491732531	1	1	1	cell outer membrane	CC	tf2bmbr	tf2bother	all	tf2	tf2bmbr_tf2bother
18200	GO:0009834	0.415331491732531	1	1	1	plant-type secondary cell wall biogenesis	BP	tf2bmbr	tf2bother	all	tf2	tf2bmbr_tf2bother
18201	GO:0010224	0.415331491732531	1	1	1	response to UV-B	BP	tf2bmbr	tf2bother	all	tf2	tf2bmbr_tf2bother
18202	GO:0015020	0.415331491732531	1	1	1	glucuronosyltransferase activity	MF	tf2bmbr	tf2bother	all	tf2	tf2bmbr_tf2bother
18203	GO:0015288	0.415331491732531	1	1	1	porin activity	MF	tf2bmbr	tf2bother	all	tf2	tf2bmbr_tf2bother
18204	GO:0015891	0.415331491732531	1	1	1	siderophore transport	BP	tf2bmbr	tf2bother	all	tf2	tf2bmbr_tf2bother
18205	GO:0019348	0.415331491732531	1	1	1	dolichol metabolic process	BP	tf2bmbr	tf2bother	all	tf2	tf2bmbr_tf2bother
18206	GO:0048278	0.416044301007596	0.944424301858071	1	2	vesicle docking	BP	tf2bmbr	tf2bother	all	tf2	tf2bmbr_tf2bother
18207	GO:0008131	0.416044313125204	0.944424298120733	1	2	primary amine oxidase activity	MF	tf2bmbr	tf2bother	all	tf2	tf2bmbr_tf2bother
18208	GO:0009308	0.416044313125204	0.944424298120733	1	2	amine metabolic process	BP	tf2bmbr	tf2bother	all	tf2	tf2bmbr_tf2bother
18209	GO:0006265	0.416400679203998	0.809489942159829	3	14	DNA topological change	BP	tf2bmbr	tf2bother	all	tf2	tf2bmbr_tf2bother
18210	GO:0019915	0.416447911197908	0.944299727441938	1	2	lipid storage	BP	tf2bmbr	tf2bother	all	tf2	tf2bmbr_tf2bother
18211	GO:0016901	0.416756323879115	0.927781513306248	1	3	oxidoreductase activity, acting on the CH-OH group of donors, quinone or similar compound as acceptor	MF	tf2bmbr	tf2bother	all	tf2	tf2bmbr_tf2bother
18212	GO:1902358	0.41680975405142	0.927760486211381	1	3	sulfate transmembrane transport	BP	tf2bmbr	tf2bother	all	tf2	tf2bmbr_tf2bother
18213	GO:0006471	0.417467395215047	0.919629670703528	1	4	protein ADP-ribosylation	BP	tf2bmbr	tf2bother	all	tf2	tf2bmbr_tf2bother
18214	GO:0004097	0.417620634998186	0.919563201536898	1	4	catechol oxidase activity	MF	tf2bmbr	tf2bother	all	tf2	tf2bmbr_tf2bother
18215	GO:0046148	0.417620634998186	0.919563201536898	1	4	pigment biosynthetic process	BP	tf2bmbr	tf2bother	all	tf2	tf2bmbr_tf2bother
18216	GO:0004571	0.418470832183875	0.914561650179944	1	5	mannosyl-oligosaccharide 1,2-alpha-mannosidase activity	MF	tf2bmbr	tf2bother	all	tf2	tf2bmbr_tf2bother
18217	GO:0009881	0.418886830115625	0.911323510496822	1	6	photoreceptor activity	MF	tf2bmbr	tf2bother	all	tf2	tf2bmbr_tf2bother
18218	GO:0004657	0.419573638157481	0.943328771448885	1	2	proline dehydrogenase activity	MF	tf2bmbr	tf2bother	all	tf2	tf2bmbr_tf2bother
18219	GO:0006562	0.419573638157481	0.943328771448885	1	2	proline catabolic process	BP	tf2bmbr	tf2bother	all	tf2	tf2bmbr_tf2bother
18220	GO:0005249	0.419595623627171	0.908826177117126	1	7	voltage-gated potassium channel activity	MF	tf2bmbr	tf2bother	all	tf2	tf2bmbr_tf2bother
18221	GO:0004519	0.420097633462842	0.839731626857548	2	13	endonuclease activity	MF	tf2bmbr	tf2bother	all	tf2	tf2bmbr_tf2bother
18222	GO:0016841	0.420356496022791	0.906842263560919	1	8	ammonia-lyase activity	MF	tf2bmbr	tf2bother	all	tf2	tf2bmbr_tf2bother
18223	GO:0046856	0.420767407027839	0.906639349306653	1	8	phosphatidylinositol dephosphorylation	BP	tf2bmbr	tf2bother	all	tf2	tf2bmbr_tf2bother
18224	GO:0016307	0.423828535334119	0.900753134836889	1	13	phosphatidylinositol phosphate kinase activity	MF	tf2bmbr	tf2bother	all	tf2	tf2bmbr_tf2bother
18225	GO:0046488	0.423828535334119	0.900753134836889	1	13	phosphatidylinositol metabolic process	BP	tf2bmbr	tf2bother	all	tf2	tf2bmbr_tf2bother
18226	GO:0004842	0.423879577232182	0.763194177632277	4	82	ubiquitin-protein transferase activity	MF	tf2bmbr	tf2bother	all	tf2	tf2bmbr_tf2bother
18227	GO:0015173	0.425969384957256	0.915889245137386	1	4	aromatic amino acid transmembrane transporter activity	MF	tf2bmbr	tf2bother	all	tf2	tf2bmbr_tf2bother
18228	GO:0015801	0.425969384957256	0.915889245137386	1	4	aromatic amino acid transport	BP	tf2bmbr	tf2bother	all	tf2	tf2bmbr_tf2bother
18229	GO:0005887	0.429042247061197	0.909636247914478	1	5	integral component of plasma membrane	CC	tf2bmbr	tf2bother	all	tf2	tf2bmbr_tf2bother
18230	GO:0070569	0.434643031555059	0.901351949313354	1	7	uridylyltransferase activity	MF	tf2bmbr	tf2bother	all	tf2	tf2bmbr_tf2bother
18231	GO:0030244	0.436318459102044	0.890795376565421	1	24	cellulose biosynthetic process	BP	tf2bmbr	tf2bother	all	tf2	tf2bmbr_tf2bother
18232	GO:0006644	0.439187027651511	0.909858041155484	1	4	phospholipid metabolic process	BP	tf2bmbr	tf2bother	all	tf2	tf2bmbr_tf2bother
18233	GO:0005680	0.445989759206836	0.901373074439477	1	5	anaphase-promoting complex	CC	tf2bmbr	tf2bother	all	tf2	tf2bmbr_tf2bother
18234	GO:0004497	0.447709113373011	0.891313546473337	1	9	monooxygenase activity	MF	tf2bmbr	tf2bother	all	tf2	tf2bmbr_tf2bother
18235	GO:0016573	0.448528765793947	0.894124672851769	1	7	histone acetylation	BP	tf2bmbr	tf2bother	all	tf2	tf2bmbr_tf2bother
18236	GO:0006807	0.448797669946442	0.813582216669411	2	21	nitrogen compound metabolic process	BP	tf2bmbr	tf2bother	all	tf2	tf2bmbr_tf2bother
18237	GO:0008253	0.452380711432047	0.932453846445622	1	2	5'-nucleotidase activity	MF	tf2bmbr	tf2bother	all	tf2	tf2bmbr_tf2bother
18238	GO:0050660	0.453006878103958	0.698105653267213	7	80	flavin adenine dinucleotide binding	MF	tf2bmbr	tf2bother	all	tf2	tf2bmbr_tf2bother
18239	GO:0048500	0.455181251445841	0.890547177064279	1	7	signal recognition particle	CC	tf2bmbr	tf2bother	all	tf2	tf2bmbr_tf2bother
18240	GO:0008312	0.45653645575428	0.886433902357139	1	9	7S RNA binding	MF	tf2bmbr	tf2bother	all	tf2	tf2bmbr_tf2bother
18241	GO:0016798	0.460979127565066	0.885426385388573	1	8	hydrolase activity, acting on glycosyl bonds	MF	tf2bmbr	tf2bother	all	tf2	tf2bmbr_tf2bother
18242	GO:0006535	0.461547758760562	0.88240669309992	1	10	cysteine biosynthetic process from serine	BP	tf2bmbr	tf2bother	all	tf2	tf2bmbr_tf2bother
18243	GO:0034968	0.462518823982277	0.878276792125584	1	15	histone lysine methylation	BP	tf2bmbr	tf2bother	all	tf2	tf2bmbr_tf2bother
18244	GO:0000160	0.464819873700724	0.732443143281088	4	44	phosphorelay signal transduction system	BP	tf2bmbr	tf2bother	all	tf2	tf2bmbr_tf2bother
18245	GO:0045492	0.465395679236725	0.927778161241093	1	2	xylan biosynthetic process	BP	tf2bmbr	tf2bother	all	tf2	tf2bmbr_tf2bother
18246	GO:0006281	0.476706033588187	0.685579989998478	6	105	DNA repair	BP	tf2bmbr	tf2bother	all	tf2	tf2bmbr_tf2bother
18247	GO:0005741	0.477356284227823	0.802425228674783	2	11	mitochondrial outer membrane	CC	tf2bmbr	tf2bother	all	tf2	tf2bmbr_tf2bother
18248	GO:0010215	0.48338069113997	0.870746419205493	1	9	cellulose microfibril organization	BP	tf2bmbr	tf2bother	all	tf2	tf2bmbr_tf2bother
18249	GO:0031225	0.48338069113997	0.870746419205493	1	9	anchored component of membrane	CC	tf2bmbr	tf2bother	all	tf2	tf2bmbr_tf2bother
18250	GO:0005992	0.483863842647807	0.864754909891963	1	16	trehalose biosynthetic process	BP	tf2bmbr	tf2bother	all	tf2	tf2bmbr_tf2bother
18251	GO:0006974	0.48611106484578	0.87074293996997	1	8	cellular response to DNA damage stimulus	BP	tf2bmbr	tf2bother	all	tf2	tf2bmbr_tf2bother
18252	GO:0006338	0.487712525293703	0.863359289168469	1	14	chromatin remodeling	BP	tf2bmbr	tf2bother	all	tf2	tf2bmbr_tf2bother
18253	GO:0016746	0.490256101555694	0.858206071253884	1	24	transferase activity, transferring acyl groups	MF	tf2bmbr	tf2bother	all	tf2	tf2bmbr_tf2bother
18254	GO:0005730	0.491844123875893	0.791464565347203	2	11	nucleolus	CC	tf2bmbr	tf2bother	all	tf2	tf2bmbr_tf2bother
18255	GO:0051260	0.494055007006382	0.875339037577204	1	5	protein homooligomerization	BP	tf2bmbr	tf2bother	all	tf2	tf2bmbr_tf2bother
18256	GO:0003968	0.495261470952132	0.870360241115404	1	6	RNA-directed RNA polymerase activity	MF	tf2bmbr	tf2bother	all	tf2	tf2bmbr_tf2bother
18257	GO:0045300	0.499458177384938	0.872159179988794	1	5	acyl-[acyl-carrier-protein] desaturase activity	MF	tf2bmbr	tf2bother	all	tf2	tf2bmbr_tf2bother
18258	GO:0006887	0.502752524084026	0.851233839508972	1	19	exocytosis	BP	tf2bmbr	tf2bother	all	tf2	tf2bmbr_tf2bother
18259	GO:0000145	0.505778697350252	0.847810938231234	1	24	exocyst	CC	tf2bmbr	tf2bother	all	tf2	tf2bmbr_tf2bother
18260	GO:0006284	0.506891607150675	0.769111457125867	2	20	base-excision repair	BP	tf2bmbr	tf2bother	all	tf2	tf2bmbr_tf2bother
18261	GO:0003854	0.509163727814983	0.858611562229887	1	7	3-beta-hydroxy-delta5-steroid dehydrogenase activity	MF	tf2bmbr	tf2bother	all	tf2	tf2bmbr_tf2bother
18262	GO:0005542	0.512471857463905	0.883345801912936	1	3	folic acid binding	MF	tf2bmbr	tf2bother	all	tf2	tf2bmbr_tf2bother
18263	GO:0004843	0.516044446859351	0.846142126621123	1	12	thiol-dependent ubiquitin-specific protease activity	MF	tf2bmbr	tf2bother	all	tf2	tf2bmbr_tf2bother
18264	GO:0015992	0.521220074949676	0.718619091029403	3	19	proton transport	BP	tf2bmbr	tf2bother	all	tf2	tf2bmbr_tf2bother
18265	GO:0006308	0.524195694766979	0.876884186483555	1	3	DNA catabolic process	BP	tf2bmbr	tf2bother	all	tf2	tf2bmbr_tf2bother
18266	GO:0033180	0.525664252859005	0.863340445732959	1	4	proton-transporting V-type ATPase, V1 domain	CC	tf2bmbr	tf2bother	all	tf2	tf2bmbr_tf2bother
18267	GO:0004872	0.528565390613017	0.901850151475569	1	2	receptor activity	MF	tf2bmbr	tf2bother	all	tf2	tf2bmbr_tf2bother
18268	GO:0009408	0.529227813127317	0.837986155720578	1	11	response to heat	BP	tf2bmbr	tf2bother	all	tf2	tf2bmbr_tf2bother
18269	GO:0008970	0.531135272850925	0.841469690678696	1	8	phosphatidylcholine 1-acylhydrolase activity	MF	tf2bmbr	tf2bother	all	tf2	tf2bmbr_tf2bother
18270	GO:0046873	0.533447106400121	0.830976523694677	1	16	metal ion transmembrane transporter activity	MF	tf2bmbr	tf2bother	all	tf2	tf2bmbr_tf2bother
18271	GO:0030176	0.533684881097789	0.89949421892015	1	2	integral component of endoplasmic reticulum membrane	CC	tf2bmbr	tf2bother	all	tf2	tf2bmbr_tf2bother
18272	GO:0098519	0.534971600585876	0.898895640429354	1	2	nucleotide phosphatase activity, acting on free nucleotides	MF	tf2bmbr	tf2bother	all	tf2	tf2bmbr_tf2bother
18273	GO:0000266	0.542432373957636	0.866339650776232	1	3	mitochondrial fission	BP	tf2bmbr	tf2bother	all	tf2	tf2bmbr_tf2bother
18274	GO:0006730	0.54903064067703	0.831443706531662	1	7	one-carbon metabolic process	BP	tf2bmbr	tf2bother	all	tf2	tf2bmbr_tf2bother
18275	GO:0006777	0.551380061778319	0.833466059039383	1	6	Mo-molybdopterin cofactor biosynthetic process	BP	tf2bmbr	tf2bother	all	tf2	tf2bmbr_tf2bother
18276	GO:0006631	0.553562134201573	0.817999205074351	1	13	fatty acid metabolic process	BP	tf2bmbr	tf2bother	all	tf2	tf2bmbr_tf2bother
18277	GO:0016702	0.55369619286789	0.813498825803937	1	21	oxidoreductase activity, acting on single donors with incorporation of molecular oxygen, incorporation of two atoms of oxygen	MF	tf2bmbr	tf2bother	all	tf2	tf2bmbr_tf2bother
18278	GO:0042803	0.556366856163351	0.819382484510175	1	10	protein homodimerization activity	MF	tf2bmbr	tf2bother	all	tf2	tf2bmbr_tf2bother
18279	GO:0004739	0.557765641556037	0.820046049201052	1	9	pyruvate dehydrogenase (acetyl-transferring) activity	MF	tf2bmbr	tf2bother	all	tf2	tf2bmbr_tf2bother
18280	GO:0006086	0.557765641556037	0.820046049201052	1	9	acetyl-CoA biosynthetic process from pyruvate	BP	tf2bmbr	tf2bother	all	tf2	tf2bmbr_tf2bother
18281	GO:0006396	0.562559191672307	0.638755255058193	4	72	RNA processing	BP	tf2bmbr	tf2bother	all	tf2	tf2bmbr_tf2bother
18282	GO:0004525	0.562914949120711	0.811725494349542	1	12	ribonuclease III activity	MF	tf2bmbr	tf2bother	all	tf2	tf2bmbr_tf2bother
18283	GO:0005759	0.564156872740941	0.824164670130116	1	6	mitochondrial matrix	CC	tf2bmbr	tf2bother	all	tf2	tf2bmbr_tf2bother
18284	GO:0042393	0.565261933742684	0.672091114686123	3	27	histone binding	MF	tf2bmbr	tf2bother	all	tf2	tf2bmbr_tf2bother
18285	GO:0006950	0.566821868953783	0.605030277661152	6	49	response to stress	BP	tf2bmbr	tf2bother	all	tf2	tf2bmbr_tf2bother
18286	GO:0006464	0.570331247878453	0.807060357599972	1	11	cellular protein modification process	BP	tf2bmbr	tf2bother	all	tf2	tf2bmbr_tf2bother
18287	GO:0000275	0.577546753429223	0.814032065725259	1	6	mitochondrial proton-transporting ATP synthase complex, catalytic core F(1)	CC	tf2bmbr	tf2bother	all	tf2	tf2bmbr_tf2bother
18288	GO:0016616	0.58086125230394	0.650801882701271	3	48	oxidoreductase activity, acting on the CH-OH group of donors, NAD or NADP as acceptor	MF	tf2bmbr	tf2bother	all	tf2	tf2bmbr_tf2bother
18289	GO:0015095	0.581001011079124	0.80416700841096	1	8	magnesium ion transmembrane transporter activity	MF	tf2bmbr	tf2bother	all	tf2	tf2bmbr_tf2bother
18290	GO:0015693	0.581001011079124	0.80416700841096	1	8	magnesium ion transport	BP	tf2bmbr	tf2bother	all	tf2	tf2bmbr_tf2bother
18291	GO:0004089	0.587774836750308	0.821276496737597	1	4	carbonate dehydratase activity	MF	tf2bmbr	tf2bother	all	tf2	tf2bmbr_tf2bother
18292	GO:0016429	0.591423810322644	0.869899669784601	1	2	tRNA (adenine-N1-)-methyltransferase activity	MF	tf2bmbr	tf2bother	all	tf2	tf2bmbr_tf2bother
18293	GO:0018024	0.591539702320737	0.78223617235811	1	21	histone-lysine N-methyltransferase activity	MF	tf2bmbr	tf2bother	all	tf2	tf2bmbr_tf2bother
18294	GO:0031515	0.598602378546466	0.82975254245987	1	3	tRNA (m1A) methyltransferase complex	CC	tf2bmbr	tf2bother	all	tf2	tf2bmbr_tf2bother
18295	GO:0005886	0.5990102133315	0.694819481218796	2	13	plasma membrane	CC	tf2bmbr	tf2bother	all	tf2	tf2bmbr_tf2bother
18296	GO:0008380	0.601128974545535	0.827949039981804	1	3	RNA splicing	BP	tf2bmbr	tf2bother	all	tf2	tf2bmbr_tf2bother
18297	GO:0004177	0.601230765892015	0.778809477037333	1	13	aminopeptidase activity	MF	tf2bmbr	tf2bother	all	tf2	tf2bmbr_tf2bother
18298	GO:0008324	0.603465229584343	0.775864326079148	1	14	cation transmembrane transporter activity	MF	tf2bmbr	tf2bother	all	tf2	tf2bmbr_tf2bother
18299	GO:0009073	0.604314928151799	0.776086825373292	1	13	aromatic amino acid family biosynthetic process	BP	tf2bmbr	tf2bother	all	tf2	tf2bmbr_tf2bother
18300	GO:0006694	0.604412862091843	0.778504054191201	1	11	steroid biosynthetic process	BP	tf2bmbr	tf2bother	all	tf2	tf2bmbr_tf2bother
18301	GO:0045893	0.607502671647574	0.785361630470927	1	7	positive regulation of transcription, DNA-templated	BP	tf2bmbr	tf2bother	all	tf2	tf2bmbr_tf2bother
18302	GO:0006402	0.613088239100891	0.791643745067905	1	5	mRNA catabolic process	BP	tf2bmbr	tf2bother	all	tf2	tf2bmbr_tf2bother
18303	GO:0016615	0.620655601987615	0.767729228793591	1	9	malate dehydrogenase activity	MF	tf2bmbr	tf2bother	all	tf2	tf2bmbr_tf2bother
18304	GO:0031625	0.620891530556839	0.760012715575557	1	14	ubiquitin protein ligase binding	MF	tf2bmbr	tf2bother	all	tf2	tf2bmbr_tf2bother
18305	GO:0030234	0.621050663763798	0.773515739680392	1	7	enzyme regulator activity	MF	tf2bmbr	tf2bother	all	tf2	tf2bmbr_tf2bother
18306	GO:0006357	0.623007072534285	0.660764928020941	2	22	regulation of transcription from RNA polymerase II promoter	BP	tf2bmbr	tf2bother	all	tf2	tf2bmbr_tf2bother
18307	GO:0000139	0.623542594750165	0.762956247172344	1	10	Golgi membrane	CC	tf2bmbr	tf2bother	all	tf2	tf2bmbr_tf2bother
18308	GO:0006888	0.627435135495198	0.753856597468612	1	14	ER to Golgi vesicle-mediated transport	BP	tf2bmbr	tf2bother	all	tf2	tf2bmbr_tf2bother
18309	GO:0030060	0.630435758431988	0.761459081162212	1	8	L-malate dehydrogenase activity	MF	tf2bmbr	tf2bother	all	tf2	tf2bmbr_tf2bother
18310	GO:0016021	0.632637351991607	0.416355709464755	73	653	integral component of membrane	CC	tf2bmbr	tf2bother	all	tf2	tf2bmbr_tf2bother
18311	GO:0005852	0.63316617059187	0.745944160242956	1	17	eukaryotic translation initiation factor 3 complex	CC	tf2bmbr	tf2bother	all	tf2	tf2bmbr_tf2bother
18312	GO:0007031	0.633808475520401	0.773769123930909	1	5	peroxisome organization	BP	tf2bmbr	tf2bother	all	tf2	tf2bmbr_tf2bother
18313	GO:0006914	0.639077007659972	0.748291751827198	1	10	autophagy	BP	tf2bmbr	tf2bother	all	tf2	tf2bmbr_tf2bother
18314	GO:0015977	0.640134757938057	0.752339830135218	1	8	carbon fixation	BP	tf2bmbr	tf2bother	all	tf2	tf2bmbr_tf2bother
18315	GO:0006108	0.64459968842887	0.735381648144226	1	16	malate metabolic process	BP	tf2bmbr	tf2bother	all	tf2	tf2bmbr_tf2bother
18316	GO:0030014	0.645098581600133	0.774681572298604	1	4	CCR4-NOT complex	CC	tf2bmbr	tf2bother	all	tf2	tf2bmbr_tf2bother
18317	GO:0033178	0.654343077301047	0.754922784126797	1	5	proton-transporting two-sector ATPase complex, catalytic domain	CC	tf2bmbr	tf2bother	all	tf2	tf2bmbr_tf2bother
18318	GO:0006520	0.659669175039454	0.714753090481518	1	27	cellular amino acid metabolic process	BP	tf2bmbr	tf2bother	all	tf2	tf2bmbr_tf2bother
18319	GO:0016844	0.659964965300924	0.727516897125652	1	10	strictosidine synthase activity	MF	tf2bmbr	tf2bother	all	tf2	tf2bmbr_tf2bother
18320	GO:0003779	0.661644208442931	0.569941307974955	3	31	actin binding	MF	tf2bmbr	tf2bother	all	tf2	tf2bmbr_tf2bother
18321	GO:0050662	0.663652533348536	0.611293124732296	2	36	coenzyme binding	MF	tf2bmbr	tf2bother	all	tf2	tf2bmbr_tf2bother
18322	GO:0019825	0.665497454332748	0.756014859528334	1	4	oxygen binding	MF	tf2bmbr	tf2bother	all	tf2	tf2bmbr_tf2bother
18323	GO:0006366	0.675382608305074	0.734359392298511	1	5	transcription from RNA polymerase II promoter	BP	tf2bmbr	tf2bother	all	tf2	tf2bmbr_tf2bother
18324	GO:0030488	0.678577880043731	0.713556258225456	1	8	tRNA methylation	BP	tf2bmbr	tf2bother	all	tf2	tf2bmbr_tf2bother
18325	GO:0009690	0.680711631776336	0.741298408625822	1	4	cytokinin metabolic process	BP	tf2bmbr	tf2bother	all	tf2	tf2bmbr_tf2bother
18326	GO:0019139	0.680711631776336	0.741298408625822	1	4	cytokinin dehydrogenase activity	MF	tf2bmbr	tf2bother	all	tf2	tf2bmbr_tf2bother
18327	GO:0004861	0.684073716148101	0.73795018793055	1	4	cyclin-dependent protein serine/threonine kinase inhibitor activity	MF	tf2bmbr	tf2bother	all	tf2	tf2bmbr_tf2bother
18328	GO:0007050	0.684073716148101	0.73795018793055	1	4	cell cycle arrest	BP	tf2bmbr	tf2bother	all	tf2	tf2bmbr_tf2bother
18329	GO:0008233	0.690331761424727	0.594168933487082	2	15	peptidase activity	MF	tf2bmbr	tf2bother	all	tf2	tf2bmbr_tf2bother
18330	GO:0006813	0.698587445279855	0.683517854919178	1	11	potassium ion transport	BP	tf2bmbr	tf2bother	all	tf2	tf2bmbr_tf2bother
18331	GO:0004869	0.700252391101823	0.614415966177683	2	7	cysteine-type endopeptidase inhibitor activity	MF	tf2bmbr	tf2bother	all	tf2	tf2bmbr_tf2bother
18332	GO:0051087	0.70076512522469	0.676475910068729	1	14	chaperone binding	MF	tf2bmbr	tf2bother	all	tf2	tf2bmbr_tf2bother
18333	GO:0015991	0.704340187198346	0.49808562357031	4	25	ATP hydrolysis coupled proton transport	BP	tf2bmbr	tf2bother	all	tf2	tf2bmbr_tf2bother
18334	GO:0010181	0.704954270477593	0.564057516076688	2	32	FMN binding	MF	tf2bmbr	tf2bother	all	tf2	tf2bmbr_tf2bother
18335	GO:0033897	0.716408805894219	0.690223836125123	1	5	ribonuclease T2 activity	MF	tf2bmbr	tf2bother	all	tf2	tf2bmbr_tf2bother
18336	GO:0005783	0.721506503062044	0.471211752792143	4	35	endoplasmic reticulum	CC	tf2bmbr	tf2bother	all	tf2	tf2bmbr_tf2bother
18337	GO:0001104	0.721888345767561	0.556059600698046	2	15	RNA polymerase II transcription cofactor activity	MF	tf2bmbr	tf2bother	all	tf2	tf2bmbr_tf2bother
18338	GO:0044237	0.722785353113429	0.647722424459583	1	16	cellular metabolic process	BP	tf2bmbr	tf2bother	all	tf2	tf2bmbr_tf2bother
18339	GO:0003955	0.727326047428467	0.662218272586911	1	7	NAD(P)H dehydrogenase (quinone) activity	MF	tf2bmbr	tf2bother	all	tf2	tf2bmbr_tf2bother
18340	GO:0046872	0.727920086970547	0.344771041398751	25	329	metal ion binding	MF	tf2bmbr	tf2bother	all	tf2	tf2bmbr_tf2bother
18341	GO:0019538	0.736933300193206	0.627202370799013	1	19	protein metabolic process	BP	tf2bmbr	tf2bother	all	tf2	tf2bmbr_tf2bother
18342	GO:0031418	0.739982700060628	0.630882579512128	1	12	L-ascorbic acid binding	MF	tf2bmbr	tf2bother	all	tf2	tf2bmbr_tf2bother
18343	GO:0006886	0.744448205151414	0.381738599493972	8	121	intracellular protein transport	BP	tf2bmbr	tf2bother	all	tf2	tf2bmbr_tf2bother
18344	GO:0004857	0.7588369843512	0.497755392158014	2	25	enzyme inhibitor activity	MF	tf2bmbr	tf2bother	all	tf2	tf2bmbr_tf2bother
18345	GO:0046961	0.763179126426277	0.606973227704378	1	9	proton-transporting ATPase activity, rotational mechanism	MF	tf2bmbr	tf2bother	all	tf2	tf2bmbr_tf2bother
18346	GO:0009611	0.777069500964904	0.479653812788342	2	17	response to wounding	BP	tf2bmbr	tf2bother	all	tf2	tf2bmbr_tf2bother
18347	GO:0005737	0.782069577126253	0.305188675574866	14	233	cytoplasm	CC	tf2bmbr	tf2bother	all	tf2	tf2bmbr_tf2bother
18348	GO:0016592	0.79421658026111	0.454902700394365	2	17	mediator complex	CC	tf2bmbr	tf2bother	all	tf2	tf2bmbr_tf2bother
18349	GO:0000166	0.796005846122732	0.272413968419005	21	339	nucleotide binding	MF	tf2bmbr	tf2bother	all	tf2	tf2bmbr_tf2bother
18350	GO:0042254	0.805592253673997	0.432673193340635	2	22	ribosome biogenesis	BP	tf2bmbr	tf2bother	all	tf2	tf2bmbr_tf2bother
18351	GO:0051205	0.806394112323027	0.54255825434576	1	9	protein insertion into membrane	BP	tf2bmbr	tf2bother	all	tf2	tf2bmbr_tf2bother
18352	GO:0015031	0.812587950005509	0.372330344685877	3	44	protein transport	BP	tf2bmbr	tf2bother	all	tf2	tf2bmbr_tf2bother
18353	GO:0016740	0.813255091437917	0.51028824037294	1	27	transferase activity	MF	tf2bmbr	tf2bother	all	tf2	tf2bmbr_tf2bother
18354	GO:0006073	0.814840659722851	0.520677399124815	1	12	cellular glucan metabolic process	BP	tf2bmbr	tf2bother	all	tf2	tf2bmbr_tf2bother
18355	GO:0016762	0.814840659722851	0.520677399124815	1	12	xyloglucan:xyloglucosyl transferase activity	MF	tf2bmbr	tf2bother	all	tf2	tf2bmbr_tf2bother
18356	GO:0042546	0.814840659722851	0.520677399124815	1	12	cell wall biogenesis	BP	tf2bmbr	tf2bother	all	tf2	tf2bmbr_tf2bother
18357	GO:0048046	0.815119087908387	0.518367885966343	1	13	apoplast	CC	tf2bmbr	tf2bother	all	tf2	tf2bmbr_tf2bother
18358	GO:0006511	0.81959491600089	0.317717959834627	5	76	ubiquitin-dependent protein catabolic process	BP	tf2bmbr	tf2bother	all	tf2	tf2bmbr_tf2bother
18359	GO:0033179	0.821737093977507	0.418112327404096	2	14	proton-transporting V-type ATPase, V0 domain	CC	tf2bmbr	tf2bother	all	tf2	tf2bmbr_tf2bother
18360	GO:0030150	0.833518839828087	0.514561450214019	1	6	protein import into mitochondrial matrix	BP	tf2bmbr	tf2bother	all	tf2	tf2bmbr_tf2bother
18361	GO:0009733	0.835702589936172	0.360885871813491	3	14	response to auxin	BP	tf2bmbr	tf2bother	all	tf2	tf2bmbr_tf2bother
18362	GO:0008565	0.838372304751057	0.466231470197776	1	28	protein transporter activity	MF	tf2bmbr	tf2bother	all	tf2	tf2bmbr_tf2bother
18363	GO:0005779	0.844045694906119	0.482391632816037	1	8	integral component of peroxisomal membrane	CC	tf2bmbr	tf2bother	all	tf2	tf2bmbr_tf2bother
18364	GO:0003690	0.845072127851006	0.453575385887523	1	29	double-stranded DNA binding	MF	tf2bmbr	tf2bother	all	tf2	tf2bmbr_tf2bother
18365	GO:0016791	0.845101499658203	0.362655562743079	2	38	phosphatase activity	MF	tf2bmbr	tf2bother	all	tf2	tf2bmbr_tf2bother
18366	GO:0004871	0.848809731498686	0.455828052248935	1	15	signal transducer activity	MF	tf2bmbr	tf2bother	all	tf2	tf2bmbr_tf2bother
18367	GO:0007275	0.85050247187963	0.354365112690437	2	35	multicellular organism development	BP	tf2bmbr	tf2bother	all	tf2	tf2bmbr_tf2bother
18368	GO:0005576	0.85450925093175	0.353743685238979	2	22	extracellular region	CC	tf2bmbr	tf2bother	all	tf2	tf2bmbr_tf2bother
18369	GO:0003700	0.861258098295923	0.190516845966722	24	269	transcription factor activity, sequence-specific DNA binding	MF	tf2bmbr	tf2bother	all	tf2	tf2bmbr_tf2bother
18370	GO:0004725	0.874682216506684	0.399141211346834	1	21	protein tyrosine phosphatase activity	MF	tf2bmbr	tf2bother	all	tf2	tf2bmbr_tf2bother
18371	GO:0003723	0.875290258726904	0.177412079283173	20	270	RNA binding	MF	tf2bmbr	tf2bother	all	tf2	tf2bmbr_tf2bother
18372	GO:0045261	0.884319487771191	0.305112943684153	2	17	proton-transporting ATP synthase complex, catalytic core F(1)	CC	tf2bmbr	tf2bother	all	tf2	tf2bmbr_tf2bother
18373	GO:0030145	0.887826736056929	0.376612920522132	1	15	manganese ion binding	MF	tf2bmbr	tf2bother	all	tf2	tf2bmbr_tf2bother
18374	GO:0043022	0.891341484252003	0.370237015995152	1	14	ribosome binding	MF	tf2bmbr	tf2bother	all	tf2	tf2bmbr_tf2bother
18375	GO:0008080	0.896300982952905	0.240727495939309	3	32	N-acetyltransferase activity	MF	tf2bmbr	tf2bother	all	tf2	tf2bmbr_tf2bother
18376	GO:0016311	0.897398173580816	0.34841272337076	1	23	dephosphorylation	BP	tf2bmbr	tf2bother	all	tf2	tf2bmbr_tf2bother
18377	GO:0005484	0.903195256583857	0.337564881095574	1	19	SNAP receptor activity	MF	tf2bmbr	tf2bother	all	tf2	tf2bmbr_tf2bother
18378	GO:0003677	0.903820683204372	0.118059335338014	82	790	DNA binding	MF	tf2bmbr	tf2bother	all	tf2	tf2bmbr_tf2bother
18379	GO:0033177	0.906375277980938	0.351908171206042	1	8	proton-transporting two-sector ATPase complex, proton-transporting domain	CC	tf2bmbr	tf2bother	all	tf2	tf2bmbr_tf2bother
18380	GO:0005789	0.907056843217412	0.250823439385395	2	32	endoplasmic reticulum membrane	CC	tf2bmbr	tf2bother	all	tf2	tf2bmbr_tf2bother
18381	GO:0045263	0.910155652959656	0.334875448561303	1	10	proton-transporting ATP synthase complex, coupling factor F(o)	CC	tf2bmbr	tf2bother	all	tf2	tf2bmbr_tf2bother
18382	GO:0006869	0.911598883303873	0.339132425132037	1	8	lipid transport	BP	tf2bmbr	tf2bother	all	tf2	tf2bmbr_tf2bother
18383	GO:0009538	0.912997022229149	0.327854165750128	1	10	photosystem I reaction center	CC	tf2bmbr	tf2bother	all	tf2	tf2bmbr_tf2bother
18384	GO:0032549	0.913293515245182	0.318594845396435	1	14	ribonucleoside binding	MF	tf2bmbr	tf2bother	all	tf2	tf2bmbr_tf2bother
18385	GO:0006355	0.920507450464991	0.105223033642371	44	531	regulation of transcription, DNA-templated	BP	tf2bmbr	tf2bother	all	tf2	tf2bmbr_tf2bother
18386	GO:0006397	0.93025699493762	0.264184073720021	1	30	mRNA processing	BP	tf2bmbr	tf2bother	all	tf2	tf2bmbr_tf2bother
18387	GO:0043565	0.933493005777458	0.109801135307667	13	169	sequence-specific DNA binding	MF	tf2bmbr	tf2bother	all	tf2	tf2bmbr_tf2bother
18388	GO:0007034	0.936346520917583	0.257622676649484	1	14	vacuolar transport	BP	tf2bmbr	tf2bother	all	tf2	tf2bmbr_tf2bother
18389	GO:0051537	0.940229606733022	0.239630866014754	1	22	2 iron, 2 sulfur cluster binding	MF	tf2bmbr	tf2bother	all	tf2	tf2bmbr_tf2bother
18390	GO:0030286	0.943508002882996	0.24793748321616	1	9	dynein complex	CC	tf2bmbr	tf2bother	all	tf2	tf2bmbr_tf2bother
18391	GO:0005509	0.944199566108029	0.0956142268307873	12	158	calcium ion binding	MF	tf2bmbr	tf2bother	all	tf2	tf2bmbr_tf2bother
18392	GO:0030001	0.952590491700758	0.126049010673896	3	54	metal ion transport	BP	tf2bmbr	tf2bother	all	tf2	tf2bmbr_tf2bother
18393	GO:0016853	0.954869184891602	0.193491468708647	1	27	isomerase activity	MF	tf2bmbr	tf2bother	all	tf2	tf2bmbr_tf2bother
18394	GO:0046933	0.961328524545753	0.130276190104899	2	23	proton-transporting ATP synthase activity, rotational mechanism	MF	tf2bmbr	tf2bother	all	tf2	tf2bmbr_tf2bother
18395	GO:0007017	0.963127073557408	0.167145232537931	1	25	microtubule-based process	BP	tf2bmbr	tf2bother	all	tf2	tf2bmbr_tf2bother
18396	GO:0009772	0.967472694978912	0.119270526821241	2	15	photosynthetic electron transport in photosystem II	BP	tf2bmbr	tf2bother	all	tf2	tf2bmbr_tf2bother
18397	GO:0016655	0.968916849084917	0.158101092810863	1	11	oxidoreductase activity, acting on NAD(P)H, quinone or similar compound as acceptor	MF	tf2bmbr	tf2bother	all	tf2	tf2bmbr_tf2bother
18398	GO:0045156	0.971286088423991	0.107222475837774	2	16	electron transporter, transferring electrons within the cyclic electron transport pathway of photosynthesis activity	MF	tf2bmbr	tf2bother	all	tf2	tf2bmbr_tf2bother
18399	GO:0005525	0.974025298705587	0.0488760519459975	11	199	GTP binding	MF	tf2bmbr	tf2bother	all	tf2	tf2bmbr_tf2bother
18400	GO:0005743	0.974348731961461	0.131396258301701	1	16	mitochondrial inner membrane	CC	tf2bmbr	tf2bother	all	tf2	tf2bmbr_tf2bother
18401	GO:0006633	0.974538604411509	0.0884129395073234	2	59	fatty acid biosynthetic process	BP	tf2bmbr	tf2bother	all	tf2	tf2bmbr_tf2bother
18402	GO:0004298	0.977599088244494	0.116258382936152	1	20	threonine-type endopeptidase activity	MF	tf2bmbr	tf2bother	all	tf2	tf2bmbr_tf2bother
18403	GO:0005839	0.977599088244494	0.116258382936152	1	20	proteasome core complex	CC	tf2bmbr	tf2bother	all	tf2	tf2bmbr_tf2bother
18404	GO:0051603	0.977599088244494	0.116258382936152	1	20	proteolysis involved in cellular protein catabolic process	BP	tf2bmbr	tf2bother	all	tf2	tf2bmbr_tf2bother
18405	GO:0005634	0.97884904419595	0.0320827417838933	31	463	nucleus	CC	tf2bmbr	tf2bother	all	tf2	tf2bmbr_tf2bother
18406	GO:0006413	0.979460814228534	0.106287268758739	1	28	translational initiation	BP	tf2bmbr	tf2bother	all	tf2	tf2bmbr_tf2bother
18407	GO:0005739	0.980890995524585	0.104396412465579	1	17	mitochondrion	CC	tf2bmbr	tf2bother	all	tf2	tf2bmbr_tf2bother
18408	GO:0016192	0.982355591288899	0.0484382612236644	4	93	vesicle-mediated transport	BP	tf2bmbr	tf2bother	all	tf2	tf2bmbr_tf2bother
18409	GO:0006662	0.984254393302978	0.0899018839967917	1	17	glycerol ether metabolic process	BP	tf2bmbr	tf2bother	all	tf2	tf2bmbr_tf2bother
18410	GO:0031072	0.984423322264498	0.086765574368326	1	23	heat shock protein binding	MF	tf2bmbr	tf2bother	all	tf2	tf2bmbr_tf2bother
18411	GO:0015078	0.985348089182747	0.049196431990418	3	31	hydrogen ion transmembrane transporter activity	MF	tf2bmbr	tf2bother	all	tf2	tf2bmbr_tf2bother
18412	GO:0048038	0.986109526510132	0.0571891624410812	2	23	quinone binding	MF	tf2bmbr	tf2bother	all	tf2	tf2bmbr_tf2bother
18413	GO:0009521	0.991482540925441	0.0563830404725137	1	15	photosystem	CC	tf2bmbr	tf2bother	all	tf2	tf2bmbr_tf2bother
18414	GO:0003743	0.992487752584378	0.0465650328061099	1	42	translation initiation factor activity	MF	tf2bmbr	tf2bother	all	tf2	tf2bmbr_tf2bother
18415	GO:0009767	0.993662432558243	0.0437724084100319	1	17	photosynthetic electron transport chain	BP	tf2bmbr	tf2bother	all	tf2	tf2bmbr_tf2bother
18416	GO:0006351	0.994874383185028	0.0125267170649534	8	118	transcription, DNA-templated	BP	tf2bmbr	tf2bother	all	tf2	tf2bmbr_tf2bother
18417	GO:0016168	0.995410978674549	0.0337166606671897	1	17	chlorophyll binding	MF	tf2bmbr	tf2bother	all	tf2	tf2bmbr_tf2bother
18418	GO:0015986	0.995669927902339	0.0169233210038352	3	39	ATP synthesis coupled proton transport	BP	tf2bmbr	tf2bother	all	tf2	tf2bmbr_tf2bother
18419	GO:0019843	0.996753726817704	0.0165815648740753	2	27	rRNA binding	MF	tf2bmbr	tf2bother	all	tf2	tf2bmbr_tf2bother
18420	GO:0006334	0.997747161244259	0.011722518870619	2	36	nucleosome assembly	BP	tf2bmbr	tf2bother	all	tf2	tf2bmbr_tf2bother
18421	GO:0003899	0.997758631622287	0.00801988633760275	4	63	DNA-directed RNA polymerase activity	MF	tf2bmbr	tf2bother	all	tf2	tf2bmbr_tf2bother
18422	GO:0019684	0.997847366636042	0.00945098313644539	3	31	photosynthesis, light reaction	BP	tf2bmbr	tf2bother	all	tf2	tf2bmbr_tf2bother
18423	GO:0051536	0.997929402233594	0.0157639109848298	1	48	iron-sulfur cluster binding	MF	tf2bmbr	tf2bother	all	tf2	tf2bmbr_tf2bother
18424	GO:0009523	0.998345209738433	0.0137642675014299	1	25	photosystem II	CC	tf2bmbr	tf2bother	all	tf2	tf2bmbr_tf2bother
18425	GO:0051082	0.998908748715079	0.0089560643891318	1	66	unfolded protein binding	MF	tf2bmbr	tf2bother	all	tf2	tf2bmbr_tf2bother
18426	GO:0051287	0.999273399772986	0.00626828398624925	1	72	NAD binding	MF	tf2bmbr	tf2bother	all	tf2	tf2bmbr_tf2bother
18427	GO:0007264	0.999515718736719	0.00177594288966868	5	85	small GTPase mediated signal transduction	BP	tf2bmbr	tf2bother	all	tf2	tf2bmbr_tf2bother
18428	GO:0009055	0.999871969601653	0.000521777690719396	5	85	electron carrier activity	MF	tf2bmbr	tf2bother	all	tf2	tf2bmbr_tf2bother
18429	GO:0006457	0.999917149236821	0.000901611801902934	1	103	protein folding	BP	tf2bmbr	tf2bother	all	tf2	tf2bmbr_tf2bother
18430	GO:0015035	0.999917687955564	0.000942748093226415	1	47	protein disulfide oxidoreductase activity	MF	tf2bmbr	tf2bother	all	tf2	tf2bmbr_tf2bother
18431	GO:0008137	0.999951557220456	0.000602754172623234	1	37	NADH dehydrogenase (ubiquinone) activity	MF	tf2bmbr	tf2bother	all	tf2	tf2bmbr_tf2bother
18432	GO:0009507	0.999961200289431	0.000476749230879791	1	51	chloroplast	CC	tf2bmbr	tf2bother	all	tf2	tf2bmbr_tf2bother
18433	GO:0045454	0.99997947137726	0.000159612752889874	2	95	cell redox homeostasis	BP	tf2bmbr	tf2bother	all	tf2	tf2bmbr_tf2bother
18434	GO:0000786	0.999999662192597	3.64724104642625e-06	2	65	nucleosome	CC	tf2bmbr	tf2bother	all	tf2	tf2bmbr_tf2bother
18435	GO:0009522	0.99999988952282	2.17807405839055e-06	1	55	photosystem I	CC	tf2bmbr	tf2bother	all	tf2	tf2bmbr_tf2bother
18436	GO:0046982	0.999999976457041	2.9079508641383e-07	2	79	protein heterodimerization activity	MF	tf2bmbr	tf2bother	all	tf2	tf2bmbr_tf2bother
18437	GO:0015979	0.999999998187742	2.52508657584675e-08	2	88	photosynthesis	BP	tf2bmbr	tf2bother	all	tf2	tf2bmbr_tf2bother
18438	GO:0006488	0.999999999951571	0.968002763941485	0	2	dolichol-linked oligosaccharide biosynthetic process	BP	tf2bmbr	tf2bother	all	tf2	tf2bmbr_tf2bother
18439	GO:0004506	0.999999999956132	0.982782314086755	0	2	squalene monooxygenase activity	MF	tf2bmbr	tf2bother	all	tf2	tf2bmbr_tf2bother
18440	GO:0003871	0.999999999957952	0.99756864372606	0	2	5-methyltetrahydropteroyltriglutamate-homocysteine S-methyltransferase activity	MF	tf2bmbr	tf2bother	all	tf2	tf2bmbr_tf2bother
18441	GO:1990316	0.999999999960188	0.996957730073292	0	2	ATG1/ULK1 kinase complex	CC	tf2bmbr	tf2bother	all	tf2	tf2bmbr_tf2bother
18442	GO:0031519	0.999999999961097	0.997568706216598	0	2	PcG protein complex	CC	tf2bmbr	tf2bother	all	tf2	tf2bmbr_tf2bother
18443	GO:0016442	0.999999999961136	0.997568759448695	0	2	RISC complex	CC	tf2bmbr	tf2bother	all	tf2	tf2bmbr_tf2bother
18444	GO:0004489	0.999999999962167	0.997447038824384	0	2	methylenetetrahydrofolate reductase (NAD(P)H) activity	MF	tf2bmbr	tf2bother	all	tf2	tf2bmbr_tf2bother
18445	GO:0006555	0.999999999962167	0.997447038824384	0	2	methionine metabolic process	BP	tf2bmbr	tf2bother	all	tf2	tf2bmbr_tf2bother
18446	GO:0004794	0.999999999963519	0.997495259982098	0	2	L-threonine ammonia-lyase activity	MF	tf2bmbr	tf2bother	all	tf2	tf2bmbr_tf2bother
18447	GO:0016558	0.999999999964057	0.96497775886999	0	1	protein import into peroxisome matrix	BP	tf2bmbr	tf2bother	all	tf2	tf2bmbr_tf2bother
18448	GO:0031012	0.999999999964394	0.900281148804362	0	2	extracellular matrix	CC	tf2bmbr	tf2bother	all	tf2	tf2bmbr_tf2bother
18449	GO:0009236	0.999999999964515	0.810748867383501	0	1	cobalamin biosynthetic process	BP	tf2bmbr	tf2bother	all	tf2	tf2bmbr_tf2bother
18450	GO:0016852	0.999999999964515	0.810748867383501	0	1	sirohydrochlorin cobaltochelatase activity	MF	tf2bmbr	tf2bother	all	tf2	tf2bmbr_tf2bother
18451	GO:0046373	0.999999999965688	0.997568637229433	0	2	L-arabinose metabolic process	BP	tf2bmbr	tf2bother	all	tf2	tf2bmbr_tf2bother
18452	GO:0046556	0.999999999965688	0.997568637229433	0	2	alpha-L-arabinofuranosidase activity	MF	tf2bmbr	tf2bother	all	tf2	tf2bmbr_tf2bother
18453	GO:0006007	0.999999999966196	0.99802371420695	0	1	glucose catabolic process	BP	tf2bmbr	tf2bother	all	tf2	tf2bmbr_tf2bother
18454	GO:0004824	0.9999999999662	0.997385632093886	0	2	lysine-tRNA ligase activity	MF	tf2bmbr	tf2bother	all	tf2	tf2bmbr_tf2bother
18455	GO:0006430	0.9999999999662	0.997385632093886	0	2	lysyl-tRNA aminoacylation	BP	tf2bmbr	tf2bother	all	tf2	tf2bmbr_tf2bother
18456	GO:0005982	0.999999999966237	0.906630795473093	0	2	starch metabolic process	BP	tf2bmbr	tf2bother	all	tf2	tf2bmbr_tf2bother
18457	GO:0007623	0.999999999966237	0.906630795473093	0	2	circadian rhythm	BP	tf2bmbr	tf2bother	all	tf2	tf2bmbr_tf2bother
18458	GO:0019203	0.999999999966237	0.906630795473093	0	2	carbohydrate phosphatase activity	MF	tf2bmbr	tf2bother	all	tf2	tf2bmbr_tf2bother
18459	GO:0048208	0.999999999966697	0.997568812457525	0	2	COPII vesicle coating	BP	tf2bmbr	tf2bother	all	tf2	tf2bmbr_tf2bother
18460	GO:0003952	0.999999999966774	0.981796102421307	0	2	NAD+ synthase (glutamine-hydrolyzing) activity	MF	tf2bmbr	tf2bother	all	tf2	tf2bmbr_tf2bother
18461	GO:0003942	0.999999999967181	0.926357133020698	0	2	N-acetyl-gamma-glutamyl-phosphate reductase activity	MF	tf2bmbr	tf2bother	all	tf2	tf2bmbr_tf2bother
18462	GO:0004516	0.999999999967264	0.996239791647941	0	2	nicotinate phosphoribosyltransferase activity	MF	tf2bmbr	tf2bother	all	tf2	tf2bmbr_tf2bother
18463	GO:0019358	0.999999999967264	0.996239791647941	0	2	nicotinate nucleotide salvage	BP	tf2bmbr	tf2bother	all	tf2	tf2bmbr_tf2bother
18464	GO:0003866	0.999999999967264	0.99097740649787	0	2	3-phosphoshikimate 1-carboxyvinyltransferase activity	MF	tf2bmbr	tf2bother	all	tf2	tf2bmbr_tf2bother
18465	GO:0004802	0.999999999967297	0.997568619256355	0	2	transketolase activity	MF	tf2bmbr	tf2bother	all	tf2	tf2bmbr_tf2bother
18466	GO:0003987	0.999999999967325	0.99756856991463	0	2	acetate-CoA ligase activity	MF	tf2bmbr	tf2bother	all	tf2	tf2bmbr_tf2bother
18467	GO:0016208	0.999999999967325	0.99756856991463	0	2	AMP binding	MF	tf2bmbr	tf2bother	all	tf2	tf2bmbr_tf2bother
18468	GO:0019427	0.999999999967325	0.99756856991463	0	2	acetyl-CoA biosynthetic process from acetate	BP	tf2bmbr	tf2bother	all	tf2	tf2bmbr_tf2bother
18469	GO:0004733	0.999999999967346	0.984819958621246	0	2	pyridoxamine-phosphate oxidase activity	MF	tf2bmbr	tf2bother	all	tf2	tf2bmbr_tf2bother
18470	GO:0008615	0.999999999967346	0.984819958621246	0	2	pyridoxine biosynthetic process	BP	tf2bmbr	tf2bother	all	tf2	tf2bmbr_tf2bother
18471	GO:0035065	0.999999999967438	0.995353184724962	0	2	regulation of histone acetylation	BP	tf2bmbr	tf2bother	all	tf2	tf2bmbr_tf2bother
18472	GO:0030123	0.999999999967558	0.766705003271667	0	2	AP-3 adaptor complex	CC	tf2bmbr	tf2bother	all	tf2	tf2bmbr_tf2bother
18473	GO:0004127	0.999999999967743	0.686628874404172	0	2	cytidylate kinase activity	MF	tf2bmbr	tf2bother	all	tf2	tf2bmbr_tf2bother
18474	GO:0009041	0.999999999967743	0.686628874404172	0	2	uridylate kinase activity	MF	tf2bmbr	tf2bother	all	tf2	tf2bmbr_tf2bother
18475	GO:0004576	0.999999999967943	0.997568613608778	0	2	oligosaccharyl transferase activity	MF	tf2bmbr	tf2bother	all	tf2	tf2bmbr_tf2bother
18476	GO:0003906	0.99999999996796	0.940106407263614	0	2	DNA-(apurinic or apyrimidinic site) lyase activity	MF	tf2bmbr	tf2bother	all	tf2	tf2bmbr_tf2bother
18477	GO:0004631	0.999999999968286	0.988881341095568	0	2	phosphomevalonate kinase activity	MF	tf2bmbr	tf2bother	all	tf2	tf2bmbr_tf2bother
18478	GO:0071705	0.999999999968455	0.938990841700202	0	2	nitrogen compound transport	BP	tf2bmbr	tf2bother	all	tf2	tf2bmbr_tf2bother
18479	GO:0004748	0.999999999969116	0.997568656300732	0	2	ribonucleoside-diphosphate reductase activity, thioredoxin disulfide as acceptor	MF	tf2bmbr	tf2bother	all	tf2	tf2bmbr_tf2bother
18480	GO:0006282	0.999999999969355	0.911234983676957	0	1	regulation of DNA repair	BP	tf2bmbr	tf2bother	all	tf2	tf2bmbr_tf2bother
18481	GO:0005674	0.999999999969355	0.768403445613861	0	2	transcription factor TFIIF complex	CC	tf2bmbr	tf2bother	all	tf2	tf2bmbr_tf2bother
18482	GO:0004107	0.999999999969606	0.959115847372768	0	2	chorismate synthase activity	MF	tf2bmbr	tf2bother	all	tf2	tf2bmbr_tf2bother
18483	GO:0004316	0.999999999969777	0.846715270436783	0	2	3-oxoacyl-[acyl-carrier-protein] reductase (NADPH) activity	MF	tf2bmbr	tf2bother	all	tf2	tf2bmbr_tf2bother
18484	GO:0006625	0.99999999996993	0.839435897319324	0	2	protein targeting to peroxisome	BP	tf2bmbr	tf2bother	all	tf2	tf2bmbr_tf2bother
18485	GO:0006303	0.999999999970026	0.997568576879865	0	2	double-strand break repair via nonhomologous end joining	BP	tf2bmbr	tf2bother	all	tf2	tf2bmbr_tf2bother
18486	GO:0042162	0.999999999970026	0.997568576879865	0	2	telomeric DNA binding	MF	tf2bmbr	tf2bother	all	tf2	tf2bmbr_tf2bother
18487	GO:0043564	0.999999999970026	0.997568576879865	0	2	Ku70:Ku80 complex	CC	tf2bmbr	tf2bother	all	tf2	tf2bmbr_tf2bother
18488	GO:0003896	0.999999999970037	0.970556351155306	0	2	DNA primase activity	MF	tf2bmbr	tf2bother	all	tf2	tf2bmbr_tf2bother
18489	GO:0006269	0.999999999970037	0.970556351155306	0	2	DNA replication, synthesis of RNA primer	BP	tf2bmbr	tf2bother	all	tf2	tf2bmbr_tf2bother
18490	GO:0004455	0.999999999970144	0.997409791475821	0	2	ketol-acid reductoisomerase activity	MF	tf2bmbr	tf2bother	all	tf2	tf2bmbr_tf2bother
18491	GO:0004496	0.999999999970309	0.962717700093357	0	1	mevalonate kinase activity	MF	tf2bmbr	tf2bother	all	tf2	tf2bmbr_tf2bother
18492	GO:0000077	0.999999999970453	0.887263208125569	0	2	DNA damage checkpoint	BP	tf2bmbr	tf2bother	all	tf2	tf2bmbr_tf2bother
18493	GO:0030896	0.999999999970453	0.887263208125569	0	2	checkpoint clamp complex	CC	tf2bmbr	tf2bother	all	tf2	tf2bmbr_tf2bother
18494	GO:0003934	0.99999999997056	0.985054872279016	0	1	GTP cyclohydrolase I activity	MF	tf2bmbr	tf2bother	all	tf2	tf2bmbr_tf2bother
18495	GO:0046654	0.99999999997056	0.985054872279016	0	1	tetrahydrofolate biosynthetic process	BP	tf2bmbr	tf2bother	all	tf2	tf2bmbr_tf2bother
18496	GO:0016298	0.999999999970619	0.939862049074169	0	1	lipase activity	MF	tf2bmbr	tf2bother	all	tf2	tf2bmbr_tf2bother
18497	GO:0004853	0.999999999970697	0.936048752499185	0	2	uroporphyrinogen decarboxylase activity	MF	tf2bmbr	tf2bother	all	tf2	tf2bmbr_tf2bother
18498	GO:0051259	0.999999999970834	0.872273406765715	0	2	protein oligomerization	BP	tf2bmbr	tf2bother	all	tf2	tf2bmbr_tf2bother
18499	GO:0000811	0.999999999970944	0.836301724550419	0	1	GINS complex	CC	tf2bmbr	tf2bother	all	tf2	tf2bmbr_tf2bother
18500	GO:0006884	0.999999999970944	0.836301724550419	0	1	cell volume homeostasis	BP	tf2bmbr	tf2bother	all	tf2	tf2bmbr_tf2bother
18501	GO:0034709	0.999999999970944	0.836301724550419	0	1	methylosome	CC	tf2bmbr	tf2bother	all	tf2	tf2bmbr_tf2bother
18502	GO:0034715	0.999999999970944	0.836301724550419	0	1	pICln-Sm protein complex	CC	tf2bmbr	tf2bother	all	tf2	tf2bmbr_tf2bother
18503	GO:0019988	0.99999999997102	0.995936142919218	0	1	charged-tRNA amino acid modification	BP	tf2bmbr	tf2bother	all	tf2	tf2bmbr_tf2bother
18504	GO:0043399	0.99999999997102	0.995936142919218	0	1	tRNA A64-2'-O-ribosylphosphate transferase activity	MF	tf2bmbr	tf2bother	all	tf2	tf2bmbr_tf2bother
18505	GO:0044599	0.999999999971354	0.998304228140183	0	1	AP-5 adaptor complex	CC	tf2bmbr	tf2bother	all	tf2	tf2bmbr_tf2bother
18506	GO:0004048	0.999999999971425	0.927933068736833	0	2	anthranilate phosphoribosyltransferase activity	MF	tf2bmbr	tf2bother	all	tf2	tf2bmbr_tf2bother
18507	GO:0005764	0.999999999971585	0.858731771758726	0	1	lysosome	CC	tf2bmbr	tf2bother	all	tf2	tf2bmbr_tf2bother
18508	GO:0006461	0.999999999971585	0.858731771758726	0	1	protein complex assembly	BP	tf2bmbr	tf2bother	all	tf2	tf2bmbr_tf2bother
18509	GO:0006665	0.999999999971585	0.858731771758726	0	1	sphingolipid metabolic process	BP	tf2bmbr	tf2bother	all	tf2	tf2bmbr_tf2bother
18510	GO:0070176	0.999999999971703	0.897903398420719	0	1	DRM complex	CC	tf2bmbr	tf2bother	all	tf2	tf2bmbr_tf2bother
18511	GO:0000107	0.999999999971868	0.998663105309995	0	1	imidazoleglycerol-phosphate synthase activity	MF	tf2bmbr	tf2bother	all	tf2	tf2bmbr_tf2bother
18512	GO:0003885	0.999999999971868	0.998663105309995	0	1	D-arabinono-1,4-lactone oxidase activity	MF	tf2bmbr	tf2bother	all	tf2	tf2bmbr_tf2bother
18513	GO:0016633	0.999999999971868	0.998663105309995	0	1	galactonolactone dehydrogenase activity	MF	tf2bmbr	tf2bother	all	tf2	tf2bmbr_tf2bother
18514	GO:0016719	0.999999999971868	0.998663105309995	0	1	carotene 7,8-desaturase activity	MF	tf2bmbr	tf2bother	all	tf2	tf2bmbr_tf2bother
18515	GO:0016833	0.999999999971868	0.998663105309995	0	1	oxo-acid-lyase activity	MF	tf2bmbr	tf2bother	all	tf2	tf2bmbr_tf2bother
18516	GO:0003756	0.999999999971909	0.988832456581813	0	1	protein disulfide isomerase activity	MF	tf2bmbr	tf2bother	all	tf2	tf2bmbr_tf2bother
18517	GO:0016539	0.999999999972045	0.998783664624268	0	1	intein-mediated protein splicing	BP	tf2bmbr	tf2bother	all	tf2	tf2bmbr_tf2bother
18518	GO:0003938	0.999999999972468	0.992891523413473	0	1	IMP dehydrogenase activity	MF	tf2bmbr	tf2bother	all	tf2	tf2bmbr_tf2bother
18519	GO:0008764	0.999999999972468	0.992891523413473	0	1	UDP-N-acetylmuramoylalanine-D-glutamate ligase activity	MF	tf2bmbr	tf2bother	all	tf2	tf2bmbr_tf2bother
18520	GO:0031204	0.999999999972576	0.997568585413036	0	2	posttranslational protein targeting to membrane, translocation	BP	tf2bmbr	tf2bother	all	tf2	tf2bmbr_tf2bother
18521	GO:0043086	0.999999999972641	0.772120878160363	0	1	negative regulation of catalytic activity	BP	tf2bmbr	tf2bother	all	tf2	tf2bmbr_tf2bother
18522	GO:0071816	0.999999999973101	0.600442221802403	0	2	tail-anchored membrane protein insertion into ER membrane	BP	tf2bmbr	tf2bother	all	tf2	tf2bmbr_tf2bother
18523	GO:0009555	0.999999999973253	0.790953311567296	0	2	pollen development	BP	tf2bmbr	tf2bother	all	tf2	tf2bmbr_tf2bother
18524	GO:0016679	0.999999999973361	0.729668684840378	0	2	oxidoreductase activity, acting on diphenols and related substances as donors	MF	tf2bmbr	tf2bother	all	tf2	tf2bmbr_tf2bother
18525	GO:0051920	0.999999999973373	0.762706449468733	0	2	peroxiredoxin activity	MF	tf2bmbr	tf2bother	all	tf2	tf2bmbr_tf2bother
18526	GO:0047918	0.999999999973481	0.911721586946181	0	2	GDP-mannose 3,5-epimerase activity	MF	tf2bmbr	tf2bother	all	tf2	tf2bmbr_tf2bother
18527	GO:0004044	0.999999999974467	0.996206224671466	0	2	amidophosphoribosyltransferase activity	MF	tf2bmbr	tf2bother	all	tf2	tf2bmbr_tf2bother
18528	GO:0004004	0.999999999974629	0.998783585308474	0	1	ATP-dependent RNA helicase activity	MF	tf2bmbr	tf2bother	all	tf2	tf2bmbr_tf2bother
18529	GO:0003876	0.999999999974709	0.997568695562366	0	2	AMP deaminase activity	MF	tf2bmbr	tf2bother	all	tf2	tf2bmbr_tf2bother
18530	GO:0009168	0.999999999974709	0.997568695562366	0	2	purine ribonucleoside monophosphate biosynthetic process	BP	tf2bmbr	tf2bother	all	tf2	tf2bmbr_tf2bother
18531	GO:0032264	0.999999999974709	0.997568695562366	0	2	IMP salvage	BP	tf2bmbr	tf2bother	all	tf2	tf2bmbr_tf2bother
18532	GO:0016920	0.99999999997487	0.677489518186553	0	2	pyroglutamyl-peptidase activity	MF	tf2bmbr	tf2bother	all	tf2	tf2bmbr_tf2bother
18533	GO:0071013	0.999999999974876	0.998355344739711	0	1	catalytic step 2 spliceosome	CC	tf2bmbr	tf2bother	all	tf2	tf2bmbr_tf2bother
18534	GO:0003852	0.999999999974894	0.997563715024006	0	2	2-isopropylmalate synthase activity	MF	tf2bmbr	tf2bother	all	tf2	tf2bmbr_tf2bother
18535	GO:0006873	0.999999999974939	0.997319990981318	0	2	cellular ion homeostasis	BP	tf2bmbr	tf2bother	all	tf2	tf2bmbr_tf2bother
18536	GO:0006417	0.999999999975027	0.997568812158864	0	2	regulation of translation	BP	tf2bmbr	tf2bother	all	tf2	tf2bmbr_tf2bother
18537	GO:0033554	0.999999999975027	0.997568812158864	0	2	cellular response to stress	BP	tf2bmbr	tf2bother	all	tf2	tf2bmbr_tf2bother
18538	GO:0033674	0.999999999975027	0.997568812158864	0	2	positive regulation of kinase activity	BP	tf2bmbr	tf2bother	all	tf2	tf2bmbr_tf2bother
18539	GO:0030366	0.999999999975183	0.850703059708339	0	1	molybdopterin synthase activity	MF	tf2bmbr	tf2bother	all	tf2	tf2bmbr_tf2bother
18540	GO:0006336	0.999999999975248	0.974076864169482	0	2	DNA replication-independent nucleosome assembly	BP	tf2bmbr	tf2bother	all	tf2	tf2bmbr_tf2bother
18541	GO:2000028	0.999999999975402	0.997568810068108	0	2	regulation of photoperiodism, flowering	BP	tf2bmbr	tf2bother	all	tf2	tf2bmbr_tf2bother
18542	GO:0004583	0.999999999975406	0.991850588004799	0	1	dolichyl-phosphate-glucose-glycolipid alpha-glucosyltransferase activity	MF	tf2bmbr	tf2bother	all	tf2	tf2bmbr_tf2bother
18543	GO:0004149	0.999999999975413	0.940022466632871	0	2	dihydrolipoyllysine-residue succinyltransferase activity	MF	tf2bmbr	tf2bother	all	tf2	tf2bmbr_tf2bother
18544	GO:0045252	0.999999999975413	0.940022466632871	0	2	oxoglutarate dehydrogenase complex	CC	tf2bmbr	tf2bother	all	tf2	tf2bmbr_tf2bother
18545	GO:0070531	0.999999999975571	0.8458101677665	0	2	BRCA1-A complex	CC	tf2bmbr	tf2bother	all	tf2	tf2bmbr_tf2bother
18546	GO:0070552	0.999999999975571	0.8458101677665	0	2	BRISC complex	CC	tf2bmbr	tf2bother	all	tf2	tf2bmbr_tf2bother
18547	GO:0016180	0.999999999975608	0.88710607820994	0	2	snRNA processing	BP	tf2bmbr	tf2bother	all	tf2	tf2bmbr_tf2bother
18548	GO:0032039	0.999999999975608	0.88710607820994	0	2	integrator complex	CC	tf2bmbr	tf2bother	all	tf2	tf2bmbr_tf2bother
18549	GO:0000338	0.999999999975747	0.91362110820377	0	1	protein deneddylation	BP	tf2bmbr	tf2bother	all	tf2	tf2bmbr_tf2bother
18550	GO:0009226	0.999999999975747	0.91362110820377	0	1	nucleotide-sugar biosynthetic process	BP	tf2bmbr	tf2bother	all	tf2	tf2bmbr_tf2bother
18551	GO:0006996	0.999999999975892	0.908428579168528	0	2	organelle organization	BP	tf2bmbr	tf2bother	all	tf2	tf2bmbr_tf2bother
18552	GO:0000940	0.999999999975895	0.762026129654898	0	1	condensed chromosome outer kinetochore	CC	tf2bmbr	tf2bother	all	tf2	tf2bmbr_tf2bother
18553	GO:0005876	0.999999999975895	0.762026129654898	0	1	spindle microtubule	CC	tf2bmbr	tf2bother	all	tf2	tf2bmbr_tf2bother
18554	GO:0006893	0.999999999975946	0.997568786913688	0	2	Golgi to plasma membrane transport	BP	tf2bmbr	tf2bother	all	tf2	tf2bmbr_tf2bother
18555	GO:0016783	0.999999999976147	0.990867041945572	0	1	sulfurtransferase activity	MF	tf2bmbr	tf2bother	all	tf2	tf2bmbr_tf2bother
18556	GO:0004001	0.999999999976163	0.870512339918671	0	2	adenosine kinase activity	MF	tf2bmbr	tf2bother	all	tf2	tf2bmbr_tf2bother
18557	GO:0001671	0.999999999976214	0.940489811578739	0	1	ATPase activator activity	MF	tf2bmbr	tf2bother	all	tf2	tf2bmbr_tf2bother
18558	GO:0003864	0.999999999976214	0.940489811578739	0	1	3-methyl-2-oxobutanoate hydroxymethyltransferase activity	MF	tf2bmbr	tf2bother	all	tf2	tf2bmbr_tf2bother
18559	GO:0097361	0.999999999976214	0.940489811578739	0	1	CIA complex	CC	tf2bmbr	tf2bother	all	tf2	tf2bmbr_tf2bother
18560	GO:0008963	0.999999999976511	0.971449951672618	0	2	phospho-N-acetylmuramoyl-pentapeptide-transferase activity	MF	tf2bmbr	tf2bother	all	tf2	tf2bmbr_tf2bother
18561	GO:0016799	0.999999999976825	0.902906912194757	0	2	hydrolase activity, hydrolyzing N-glycosyl compounds	MF	tf2bmbr	tf2bother	all	tf2	tf2bmbr_tf2bother
18562	GO:0008278	0.999999999976925	0.997568811750503	0	2	cohesin complex	CC	tf2bmbr	tf2bother	all	tf2	tf2bmbr_tf2bother
18563	GO:0004930	0.999999999976977	0.997568684077519	0	2	G-protein coupled receptor activity	MF	tf2bmbr	tf2bother	all	tf2	tf2bmbr_tf2bother
18564	GO:0004617	0.999999999977061	0.99750804528787	0	2	phosphoglycerate dehydrogenase activity	MF	tf2bmbr	tf2bother	all	tf2	tf2bmbr_tf2bother
18565	GO:0004852	0.999999999977156	0.920550489289442	0	1	uroporphyrinogen-III synthase activity	MF	tf2bmbr	tf2bother	all	tf2	tf2bmbr_tf2bother
18566	GO:0004888	0.999999999977156	0.920550489289442	0	1	transmembrane signaling receptor activity	MF	tf2bmbr	tf2bother	all	tf2	tf2bmbr_tf2bother
18567	GO:0007166	0.999999999977156	0.920550489289442	0	1	cell surface receptor signaling pathway	BP	tf2bmbr	tf2bother	all	tf2	tf2bmbr_tf2bother
18568	GO:0034508	0.999999999977156	0.920550489289442	0	1	centromere complex assembly	BP	tf2bmbr	tf2bother	all	tf2	tf2bmbr_tf2bother
18569	GO:0052855	0.999999999977156	0.920550489289442	0	1	ADP-dependent NAD(P)H-hydrate dehydratase activity	MF	tf2bmbr	tf2bother	all	tf2	tf2bmbr_tf2bother
18570	GO:0098599	0.999999999977156	0.920550489289442	0	1	palmitoyl hydrolase activity	MF	tf2bmbr	tf2bother	all	tf2	tf2bmbr_tf2bother
18571	GO:0008734	0.999999999977189	0.998768226611304	0	1	L-aspartate oxidase activity	MF	tf2bmbr	tf2bother	all	tf2	tf2bmbr_tf2bother
18572	GO:0004832	0.999999999977212	0.997568692148477	0	2	valine-tRNA ligase activity	MF	tf2bmbr	tf2bother	all	tf2	tf2bmbr_tf2bother
18573	GO:0006438	0.999999999977212	0.997568692148477	0	2	valyl-tRNA aminoacylation	BP	tf2bmbr	tf2bother	all	tf2	tf2bmbr_tf2bother
18574	GO:0009013	0.999999999977256	0.995758868187068	0	1	succinate-semialdehyde dehydrogenase [NAD(P)+] activity	MF	tf2bmbr	tf2bother	all	tf2	tf2bmbr_tf2bother
18575	GO:0009450	0.999999999977256	0.995758868187068	0	1	gamma-aminobutyric acid catabolic process	BP	tf2bmbr	tf2bother	all	tf2	tf2bmbr_tf2bother
18576	GO:0004348	0.999999999977424	0.997568757400092	0	2	glucosylceramidase activity	MF	tf2bmbr	tf2bother	all	tf2	tf2bmbr_tf2bother
18577	GO:0006680	0.999999999977424	0.997568757400092	0	2	glucosylceramide catabolic process	BP	tf2bmbr	tf2bother	all	tf2	tf2bmbr_tf2bother
18578	GO:0009626	0.999999999977535	0.983767468962195	0	2	plant-type hypersensitive response	BP	tf2bmbr	tf2bother	all	tf2	tf2bmbr_tf2bother
18579	GO:0004459	0.999999999977536	0.881543700157909	0	2	L-lactate dehydrogenase activity	MF	tf2bmbr	tf2bother	all	tf2	tf2bmbr_tf2bother
18580	GO:0004422	0.999999999977568	0.803129493864229	0	1	hypoxanthine phosphoribosyltransferase activity	MF	tf2bmbr	tf2bother	all	tf2	tf2bmbr_tf2bother
18581	GO:0000245	0.999999999977878	0.997697280222852	0	1	spliceosomal complex assembly	BP	tf2bmbr	tf2bother	all	tf2	tf2bmbr_tf2bother
18582	GO:0004160	0.999999999977938	0.997563216990287	0	2	dihydroxy-acid dehydratase activity	MF	tf2bmbr	tf2bother	all	tf2	tf2bmbr_tf2bother
18583	GO:0043461	0.999999999978009	0.932677359999313	0	1	proton-transporting ATP synthase complex assembly	BP	tf2bmbr	tf2bother	all	tf2	tf2bmbr_tf2bother
18584	GO:0009916	0.999999999978017	0.891105102811226	0	2	alternative oxidase activity	MF	tf2bmbr	tf2bother	all	tf2	tf2bmbr_tf2bother
18585	GO:0050311	0.999999999978017	0.998783556178522	0	1	sulfite reductase (ferredoxin) activity	MF	tf2bmbr	tf2bother	all	tf2	tf2bmbr_tf2bother
18586	GO:0009976	0.999999999978068	0.993031177896083	0	1	tocopherol cyclase activity	MF	tf2bmbr	tf2bother	all	tf2	tf2bmbr_tf2bother
18587	GO:0015377	0.999999999978081	0.99756877209017	0	2	cation:chloride symporter activity	MF	tf2bmbr	tf2bother	all	tf2	tf2bmbr_tf2bother
18588	GO:0003825	0.999999999978093	0.998783637410169	0	1	alpha,alpha-trehalose-phosphate synthase (UDP-forming) activity	MF	tf2bmbr	tf2bother	all	tf2	tf2bmbr_tf2bother
18589	GO:0008061	0.999999999978194	0.75228662843939	0	2	chitin binding	MF	tf2bmbr	tf2bother	all	tf2	tf2bmbr_tf2bother
18590	GO:0000462	0.999999999978204	0.99878354978328	0	1	maturation of SSU-rRNA from tricistronic rRNA transcript (SSU-rRNA, 5.8S rRNA, LSU-rRNA)	BP	tf2bmbr	tf2bother	all	tf2	tf2bmbr_tf2bother
18591	GO:0030515	0.999999999978204	0.99878354978328	0	1	snoRNA binding	MF	tf2bmbr	tf2bother	all	tf2	tf2bmbr_tf2bother
18592	GO:0005761	0.999999999978206	0.784387722034441	0	1	mitochondrial ribosome	CC	tf2bmbr	tf2bother	all	tf2	tf2bmbr_tf2bother
18593	GO:0004479	0.999999999978227	0.945951756214479	0	1	methionyl-tRNA formyltransferase activity	MF	tf2bmbr	tf2bother	all	tf2	tf2bmbr_tf2bother
18594	GO:0010338	0.999999999978227	0.945951756214479	0	1	leaf formation	BP	tf2bmbr	tf2bother	all	tf2	tf2bmbr_tf2bother
18595	GO:0043486	0.999999999978227	0.945951756214479	0	1	histone exchange	BP	tf2bmbr	tf2bother	all	tf2	tf2bmbr_tf2bother
18596	GO:0071951	0.999999999978227	0.945951756214479	0	1	conversion of methionyl-tRNA to N-formyl-methionyl-tRNA	BP	tf2bmbr	tf2bother	all	tf2	tf2bmbr_tf2bother
18597	GO:0070006	0.999999999978235	0.996355062952571	0	3	metalloaminopeptidase activity	MF	tf2bmbr	tf2bother	all	tf2	tf2bmbr_tf2bother
18598	GO:0004163	0.999999999978442	0.974911518321631	0	1	diphosphomevalonate decarboxylase activity	MF	tf2bmbr	tf2bother	all	tf2	tf2bmbr_tf2bother
18599	GO:0019287	0.999999999978442	0.974911518321631	0	1	isopentenyl diphosphate biosynthetic process, mevalonate pathway	BP	tf2bmbr	tf2bother	all	tf2	tf2bmbr_tf2bother
18600	GO:0000741	0.999999999978527	0.679961658340664	0	1	karyogamy	BP	tf2bmbr	tf2bother	all	tf2	tf2bmbr_tf2bother
18601	GO:0006891	0.999999999978667	0.99514318657384	0	4	intra-Golgi vesicle-mediated transport	BP	tf2bmbr	tf2bother	all	tf2	tf2bmbr_tf2bother
18602	GO:0009707	0.999999999978713	0.782391637451729	0	2	chloroplast outer membrane	CC	tf2bmbr	tf2bother	all	tf2	tf2bmbr_tf2bother
18603	GO:0019478	0.999999999978811	0.751894795932477	0	1	D-amino acid catabolic process	BP	tf2bmbr	tf2bother	all	tf2	tf2bmbr_tf2bother
18604	GO:0050518	0.999999999978858	0.908811929268223	0	1	2-C-methyl-D-erythritol 4-phosphate cytidylyltransferase activity	MF	tf2bmbr	tf2bother	all	tf2	tf2bmbr_tf2bother
18605	GO:0004181	0.999999999978941	0.971651526047327	0	2	metallocarboxypeptidase activity	MF	tf2bmbr	tf2bother	all	tf2	tf2bmbr_tf2bother
18606	GO:0004357	0.999999999979274	0.995848395105438	0	1	glutamate-cysteine ligase activity	MF	tf2bmbr	tf2bother	all	tf2	tf2bmbr_tf2bother
18607	GO:0042398	0.999999999979274	0.995848395105438	0	1	cellular modified amino acid biosynthetic process	BP	tf2bmbr	tf2bother	all	tf2	tf2bmbr_tf2bother
18608	GO:0015940	0.999999999979326	0.859987330227364	0	2	pantothenate biosynthetic process	BP	tf2bmbr	tf2bother	all	tf2	tf2bmbr_tf2bother
18609	GO:0004140	0.999999999979336	0.890878858646532	0	1	dephospho-CoA kinase activity	MF	tf2bmbr	tf2bother	all	tf2	tf2bmbr_tf2bother
18610	GO:0004845	0.999999999979336	0.890878858646532	0	1	uracil phosphoribosyltransferase activity	MF	tf2bmbr	tf2bother	all	tf2	tf2bmbr_tf2bother
18611	GO:0006223	0.999999999979336	0.890878858646532	0	1	uracil salvage	BP	tf2bmbr	tf2bother	all	tf2	tf2bmbr_tf2bother
18612	GO:0043240	0.999999999979336	0.890878858646532	0	1	Fanconi anaemia nuclear complex	CC	tf2bmbr	tf2bother	all	tf2	tf2bmbr_tf2bother
18613	GO:0009143	0.999999999979342	0.812913578947428	0	1	nucleoside triphosphate catabolic process	BP	tf2bmbr	tf2bother	all	tf2	tf2bmbr_tf2bother
18614	GO:0008763	0.999999999979376	0.997742386735124	0	1	UDP-N-acetylmuramate-L-alanine ligase activity	MF	tf2bmbr	tf2bother	all	tf2	tf2bmbr_tf2bother
18615	GO:0034457	0.999999999979376	0.997742386735124	0	1	Mpp10 complex	CC	tf2bmbr	tf2bother	all	tf2	tf2bmbr_tf2bother
18616	GO:0006446	0.999999999979464	0.840458939318864	0	1	regulation of translational initiation	BP	tf2bmbr	tf2bother	all	tf2	tf2bmbr_tf2bother
18617	GO:0008022	0.999999999979464	0.840458939318864	0	1	protein C-terminus binding	MF	tf2bmbr	tf2bother	all	tf2	tf2bmbr_tf2bother
18618	GO:0004659	0.99999999997947	0.962254371852232	0	1	prenyltransferase activity	MF	tf2bmbr	tf2bother	all	tf2	tf2bmbr_tf2bother
18619	GO:0005615	0.99999999997947	0.962254371852232	0	1	extracellular space	CC	tf2bmbr	tf2bother	all	tf2	tf2bmbr_tf2bother
18620	GO:0016415	0.999999999979513	0.656157783518395	0	2	octanoyltransferase activity	MF	tf2bmbr	tf2bother	all	tf2	tf2bmbr_tf2bother
18621	GO:0033017	0.999999999979622	0.964533251720928	0	1	sarcoplasmic reticulum membrane	CC	tf2bmbr	tf2bother	all	tf2	tf2bmbr_tf2bother
18622	GO:0006261	0.999999999979674	0.997568809294459	0	2	DNA-dependent DNA replication	BP	tf2bmbr	tf2bother	all	tf2	tf2bmbr_tf2bother
18623	GO:0008897	0.999999999979688	0.764710746218895	0	2	holo-[acyl-carrier-protein] synthase activity	MF	tf2bmbr	tf2bother	all	tf2	tf2bmbr_tf2bother
18624	GO:0005786	0.999999999979763	0.997518988695627	0	2	signal recognition particle, endoplasmic reticulum targeting	CC	tf2bmbr	tf2bother	all	tf2	tf2bmbr_tf2bother
18625	GO:0030942	0.999999999979763	0.997518988695627	0	2	endoplasmic reticulum signal peptide binding	MF	tf2bmbr	tf2bother	all	tf2	tf2bmbr_tf2bother
18626	GO:0006348	0.999999999979842	0.987803809622355	0	1	chromatin silencing at telomere	BP	tf2bmbr	tf2bother	all	tf2	tf2bmbr_tf2bother
18627	GO:0045277	0.999999999979842	0.987803809622355	0	1	respiratory chain complex IV	CC	tf2bmbr	tf2bother	all	tf2	tf2bmbr_tf2bother
18628	GO:0004176	0.999999999979919	0.997477300256849	0	2	ATP-dependent peptidase activity	MF	tf2bmbr	tf2bother	all	tf2	tf2bmbr_tf2bother
18629	GO:0006515	0.999999999979919	0.997477300256849	0	2	misfolded or incompletely synthesized protein catabolic process	BP	tf2bmbr	tf2bother	all	tf2	tf2bmbr_tf2bother
18630	GO:0008479	0.999999999979979	0.970421592443972	0	1	queuine tRNA-ribosyltransferase activity	MF	tf2bmbr	tf2bother	all	tf2	tf2bmbr_tf2bother
18631	GO:0032434	0.999999999979986	0.68440583258551	0	1	regulation of proteasomal ubiquitin-dependent protein catabolic process	BP	tf2bmbr	tf2bother	all	tf2	tf2bmbr_tf2bother
18632	GO:0004534	0.999999999980032	0.997568805331087	0	2	5'-3' exoribonuclease activity	MF	tf2bmbr	tf2bother	all	tf2	tf2bmbr_tf2bother
18633	GO:0016308	0.999999999980062	0.996355164921333	0	3	1-phosphatidylinositol-4-phosphate 5-kinase activity	MF	tf2bmbr	tf2bother	all	tf2	tf2bmbr_tf2bother
18634	GO:0016428	0.99999999998009	0.997568689126159	0	2	tRNA (cytosine-5-)-methyltransferase activity	MF	tf2bmbr	tf2bother	all	tf2	tf2bmbr_tf2bother
18635	GO:0003904	0.999999999980102	0.991532306798293	0	1	deoxyribodipyrimidine photo-lyase activity	MF	tf2bmbr	tf2bother	all	tf2	tf2bmbr_tf2bother
18636	GO:0032780	0.999999999980129	0.676636570683071	0	1	negative regulation of ATPase activity	BP	tf2bmbr	tf2bother	all	tf2	tf2bmbr_tf2bother
18637	GO:0042030	0.999999999980129	0.676636570683071	0	1	ATPase inhibitor activity	MF	tf2bmbr	tf2bother	all	tf2	tf2bmbr_tf2bother
18638	GO:0006546	0.999999999980144	0.967633462359815	0	2	glycine catabolic process	BP	tf2bmbr	tf2bother	all	tf2	tf2bmbr_tf2bother
18639	GO:0005778	0.999999999980145	0.961003832971577	0	3	peroxisomal membrane	CC	tf2bmbr	tf2bother	all	tf2	tf2bmbr_tf2bother
18640	GO:0099402	0.999999999980172	0.997399810258932	0	2	plant organ development	BP	tf2bmbr	tf2bother	all	tf2	tf2bmbr_tf2bother
18641	GO:0005381	0.999999999980218	0.998615712845169	0	1	iron ion transmembrane transporter activity	MF	tf2bmbr	tf2bother	all	tf2	tf2bmbr_tf2bother
18642	GO:0030154	0.999999999980218	0.998615712845169	0	1	cell differentiation	BP	tf2bmbr	tf2bother	all	tf2	tf2bmbr_tf2bother
18643	GO:0034755	0.999999999980218	0.998615712845169	0	1	iron ion transmembrane transport	BP	tf2bmbr	tf2bother	all	tf2	tf2bmbr_tf2bother
18644	GO:0042761	0.999999999980218	0.998615712845169	0	1	very long-chain fatty acid biosynthetic process	BP	tf2bmbr	tf2bother	all	tf2	tf2bmbr_tf2bother
18645	GO:0004399	0.999999999980352	0.980140267528595	0	1	histidinol dehydrogenase activity	MF	tf2bmbr	tf2bother	all	tf2	tf2bmbr_tf2bother
18646	GO:0009039	0.999999999980383	0.998783604255336	0	1	urease activity	MF	tf2bmbr	tf2bother	all	tf2	tf2bmbr_tf2bother
18647	GO:0043419	0.999999999980383	0.998783604255336	0	1	urea catabolic process	BP	tf2bmbr	tf2bother	all	tf2	tf2bmbr_tf2bother
18648	GO:0004560	0.999999999980462	0.986460903136948	0	2	alpha-L-fucosidase activity	MF	tf2bmbr	tf2bother	all	tf2	tf2bmbr_tf2bother
18649	GO:0006376	0.99999999998054	0.839214248862772	0	2	mRNA splice site selection	BP	tf2bmbr	tf2bother	all	tf2	tf2bmbr_tf2bother
18650	GO:0040029	0.999999999980677	0.998783673030946	0	1	regulation of gene expression, epigenetic	BP	tf2bmbr	tf2bother	all	tf2	tf2bmbr_tf2bother
18651	GO:0004817	0.999999999980718	0.996523385769844	0	2	cysteine-tRNA ligase activity	MF	tf2bmbr	tf2bother	all	tf2	tf2bmbr_tf2bother
18652	GO:0006423	0.999999999980718	0.996523385769844	0	2	cysteinyl-tRNA aminoacylation	BP	tf2bmbr	tf2bother	all	tf2	tf2bmbr_tf2bother
18653	GO:0004061	0.999999999980953	0.765191161733712	0	2	arylformamidase activity	MF	tf2bmbr	tf2bother	all	tf2	tf2bmbr_tf2bother
18654	GO:0019441	0.999999999980953	0.765191161733712	0	2	tryptophan catabolic process to kynurenine	BP	tf2bmbr	tf2bother	all	tf2	tf2bmbr_tf2bother
18655	GO:0004605	0.999999999981009	0.952487095016728	0	2	phosphatidate cytidylyltransferase activity	MF	tf2bmbr	tf2bother	all	tf2	tf2bmbr_tf2bother
18656	GO:0005672	0.999999999981113	0.675655070157164	0	2	transcription factor TFIIA complex	CC	tf2bmbr	tf2bother	all	tf2	tf2bmbr_tf2bother
18657	GO:0003841	0.999999999981213	0.952174870693598	0	1	1-acylglycerol-3-phosphate O-acyltransferase activity	MF	tf2bmbr	tf2bother	all	tf2	tf2bmbr_tf2bother
18658	GO:0003923	0.999999999981213	0.952174870693598	0	1	GPI-anchor transamidase activity	MF	tf2bmbr	tf2bother	all	tf2	tf2bmbr_tf2bother
18659	GO:0042981	0.999999999981359	0.8342405805623	0	2	regulation of apoptotic process	BP	tf2bmbr	tf2bother	all	tf2	tf2bmbr_tf2bother
18660	GO:0016879	0.999999999981477	0.893867657613574	0	2	ligase activity, forming carbon-nitrogen bonds	MF	tf2bmbr	tf2bother	all	tf2	tf2bmbr_tf2bother
18661	GO:0005746	0.999999999981545	0.729320280695147	0	1	mitochondrial respiratory chain	CC	tf2bmbr	tf2bother	all	tf2	tf2bmbr_tf2bother
18662	GO:0005834	0.999999999981616	0.562511053577041	0	2	heterotrimeric G-protein complex	CC	tf2bmbr	tf2bother	all	tf2	tf2bmbr_tf2bother
18663	GO:0017056	0.999999999981658	0.997568715893082	0	2	structural constituent of nuclear pore	MF	tf2bmbr	tf2bother	all	tf2	tf2bmbr_tf2bother
18664	GO:0006384	0.999999999981717	0.822642889394572	0	2	transcription initiation from RNA polymerase III promoter	BP	tf2bmbr	tf2bother	all	tf2	tf2bmbr_tf2bother
18665	GO:0050290	0.999999999981725	0.998783586812937	0	1	sphingomyelin phosphodiesterase D activity	MF	tf2bmbr	tf2bother	all	tf2	tf2bmbr_tf2bother
18666	GO:0045132	0.99999999998186	0.80376899173894	0	2	meiotic chromosome segregation	BP	tf2bmbr	tf2bother	all	tf2	tf2bmbr_tf2bother
18667	GO:0004609	0.999999999981869	0.980974016364319	0	2	phosphatidylserine decarboxylase activity	MF	tf2bmbr	tf2bother	all	tf2	tf2bmbr_tf2bother
18668	GO:0006750	0.999999999981888	0.993311083366103	0	2	glutathione biosynthetic process	BP	tf2bmbr	tf2bother	all	tf2	tf2bmbr_tf2bother
18669	GO:0008568	0.999999999981911	0.99538261911643	0	1	microtubule-severing ATPase activity	MF	tf2bmbr	tf2bother	all	tf2	tf2bmbr_tf2bother
18670	GO:0043412	0.999999999981928	0.997568564543426	0	2	macromolecule modification	BP	tf2bmbr	tf2bother	all	tf2	tf2bmbr_tf2bother
18671	GO:0008418	0.999999999982017	0.944767064449641	0	1	protein-N-terminal asparagine amidohydrolase activity	MF	tf2bmbr	tf2bother	all	tf2	tf2bmbr_tf2bother
18672	GO:0009416	0.999999999982026	0.950526405402806	0	1	response to light stimulus	BP	tf2bmbr	tf2bother	all	tf2	tf2bmbr_tf2bother
18673	GO:0045038	0.999999999982026	0.950526405402806	0	1	protein import into chloroplast thylakoid membrane	BP	tf2bmbr	tf2bother	all	tf2	tf2bmbr_tf2bother
18674	GO:0080085	0.999999999982026	0.950526405402806	0	1	signal recognition particle, chloroplast targeting	CC	tf2bmbr	tf2bother	all	tf2	tf2bmbr_tf2bother
18675	GO:0032366	0.999999999982087	0.572100693268189	0	2	intracellular sterol transport	BP	tf2bmbr	tf2bother	all	tf2	tf2bmbr_tf2bother
18676	GO:0033617	0.999999999982089	0.671111160135761	0	1	mitochondrial respiratory chain complex IV assembly	BP	tf2bmbr	tf2bother	all	tf2	tf2bmbr_tf2bother
18677	GO:0006069	0.999999999982146	0.957912051019007	0	1	ethanol oxidation	BP	tf2bmbr	tf2bother	all	tf2	tf2bmbr_tf2bother
18678	GO:0051903	0.999999999982146	0.957912051019007	0	1	S-(hydroxymethyl)glutathione dehydrogenase activity	MF	tf2bmbr	tf2bother	all	tf2	tf2bmbr_tf2bother
18679	GO:0043550	0.999999999982294	0.997568589816344	0	2	regulation of lipid kinase activity	BP	tf2bmbr	tf2bother	all	tf2	tf2bmbr_tf2bother
18680	GO:0070772	0.999999999982294	0.997568589816344	0	2	PAS complex	CC	tf2bmbr	tf2bother	all	tf2	tf2bmbr_tf2bother
18681	GO:0005785	0.999999999982313	0.998783449522171	0	1	signal recognition particle receptor complex	CC	tf2bmbr	tf2bother	all	tf2	tf2bmbr_tf2bother
18682	GO:0008430	0.999999999982395	0.99169262937196	0	1	selenium binding	MF	tf2bmbr	tf2bother	all	tf2	tf2bmbr_tf2bother
18683	GO:0008622	0.999999999982407	0.977405912188096	0	2	epsilon DNA polymerase complex	CC	tf2bmbr	tf2bother	all	tf2	tf2bmbr_tf2bother
18684	GO:0009252	0.999999999982411	0.979388639403452	0	2	peptidoglycan biosynthetic process	BP	tf2bmbr	tf2bother	all	tf2	tf2bmbr_tf2bother
18685	GO:0004821	0.99999999998248	0.992614354367743	0	2	histidine-tRNA ligase activity	MF	tf2bmbr	tf2bother	all	tf2	tf2bmbr_tf2bother
18686	GO:0006427	0.99999999998248	0.992614354367743	0	2	histidyl-tRNA aminoacylation	BP	tf2bmbr	tf2bother	all	tf2	tf2bmbr_tf2bother
18687	GO:0032783	0.999999999982514	0.930628257320549	0	1	ELL-EAF complex	CC	tf2bmbr	tf2bother	all	tf2	tf2bmbr_tf2bother
18688	GO:0045910	0.99999999998255	0.997568700519179	0	2	negative regulation of DNA recombination	BP	tf2bmbr	tf2bother	all	tf2	tf2bmbr_tf2bother
18689	GO:0000776	0.999999999982603	0.919430293055291	0	2	kinetochore	CC	tf2bmbr	tf2bother	all	tf2	tf2bmbr_tf2bother
18690	GO:0005047	0.999999999982615	0.996305433188782	0	3	signal recognition particle binding	MF	tf2bmbr	tf2bother	all	tf2	tf2bmbr_tf2bother
18691	GO:0009306	0.999999999982753	0.725059968375957	0	2	protein secretion	BP	tf2bmbr	tf2bother	all	tf2	tf2bmbr_tf2bother
18692	GO:0048316	0.999999999982815	0.998783673130547	0	1	seed development	BP	tf2bmbr	tf2bother	all	tf2	tf2bmbr_tf2bother
18693	GO:0006808	0.999999999982893	0.656314157361887	0	2	regulation of nitrogen utilization	BP	tf2bmbr	tf2bother	all	tf2	tf2bmbr_tf2bother
18694	GO:0015976	0.999999999982901	0.886375667115906	0	1	carbon utilization	BP	tf2bmbr	tf2bother	all	tf2	tf2bmbr_tf2bother
18695	GO:0008840	0.999999999982975	0.865556817347063	0	2	4-hydroxy-tetrahydrodipicolinate synthase	MF	tf2bmbr	tf2bother	all	tf2	tf2bmbr_tf2bother
18696	GO:0043874	0.999999999983064	0.942874588281893	0	2	acireductone synthase activity	MF	tf2bmbr	tf2bother	all	tf2	tf2bmbr_tf2bother
18697	GO:0000027	0.999999999983068	0.835257415889894	0	1	ribosomal large subunit assembly	BP	tf2bmbr	tf2bother	all	tf2	tf2bmbr_tf2bother
18698	GO:0004379	0.999999999983123	0.956712346820332	0	2	glycylpeptide N-tetradecanoyltransferase activity	MF	tf2bmbr	tf2bother	all	tf2	tf2bmbr_tf2bother
18699	GO:0006499	0.999999999983123	0.956712346820332	0	2	N-terminal protein myristoylation	BP	tf2bmbr	tf2bother	all	tf2	tf2bmbr_tf2bother
18700	GO:0004362	0.999999999983174	0.982537722843456	0	2	glutathione-disulfide reductase activity	MF	tf2bmbr	tf2bother	all	tf2	tf2bmbr_tf2bother
18701	GO:0004801	0.999999999983182	0.979837890850292	0	1	sedoheptulose-7-phosphate:D-glyceraldehyde-3-phosphate glyceronetransferase activity	MF	tf2bmbr	tf2bother	all	tf2	tf2bmbr_tf2bother
18702	GO:0000737	0.99999999998319	0.874288620508076	0	1	DNA catabolic process, endonucleolytic	BP	tf2bmbr	tf2bother	all	tf2	tf2bmbr_tf2bother
18703	GO:0042128	0.999999999983233	0.849316110391485	0	2	nitrate assimilation	BP	tf2bmbr	tf2bother	all	tf2	tf2bmbr_tf2bother
18704	GO:0043087	0.999999999983299	0.984807318959102	0	1	regulation of GTPase activity	BP	tf2bmbr	tf2bother	all	tf2	tf2bmbr_tf2bother
18705	GO:0006725	0.999999999983397	0.880862930229027	0	1	cellular aromatic compound metabolic process	BP	tf2bmbr	tf2bother	all	tf2	tf2bmbr_tf2bother
18706	GO:0008198	0.999999999983397	0.880862930229027	0	1	ferrous iron binding	MF	tf2bmbr	tf2bother	all	tf2	tf2bmbr_tf2bother
18707	GO:0010029	0.999999999983417	0.970736540921322	0	2	regulation of seed germination	BP	tf2bmbr	tf2bother	all	tf2	tf2bmbr_tf2bother
18708	GO:0004019	0.99999999998346	0.992771833150593	0	2	adenylosuccinate synthase activity	MF	tf2bmbr	tf2bother	all	tf2	tf2bmbr_tf2bother
18709	GO:0004416	0.999999999983491	0.925695953293088	0	1	hydroxyacylglutathione hydrolase activity	MF	tf2bmbr	tf2bother	all	tf2	tf2bmbr_tf2bother
18710	GO:0019243	0.999999999983491	0.925695953293088	0	1	methylglyoxal catabolic process to D-lactate via S-lactoyl-glutathione	BP	tf2bmbr	tf2bother	all	tf2	tf2bmbr_tf2bother
18711	GO:0004813	0.999999999983582	0.996355326493299	0	3	alanine-tRNA ligase activity	MF	tf2bmbr	tf2bother	all	tf2	tf2bmbr_tf2bother
18712	GO:0006419	0.999999999983582	0.996355326493299	0	3	alanyl-tRNA aminoacylation	BP	tf2bmbr	tf2bother	all	tf2	tf2bmbr_tf2bother
18713	GO:0000256	0.999999999983603	0.993696616100166	0	1	allantoin catabolic process	BP	tf2bmbr	tf2bother	all	tf2	tf2bmbr_tf2bother
18714	GO:0004038	0.999999999983603	0.993696616100166	0	1	allantoinase activity	MF	tf2bmbr	tf2bother	all	tf2	tf2bmbr_tf2bother
18715	GO:0004347	0.999999999983612	0.997089402479177	0	2	glucose-6-phosphate isomerase activity	MF	tf2bmbr	tf2bother	all	tf2	tf2bmbr_tf2bother
18716	GO:0004818	0.999999999983695	0.997140901126449	0	2	glutamate-tRNA ligase activity	MF	tf2bmbr	tf2bother	all	tf2	tf2bmbr_tf2bother
18717	GO:0006424	0.999999999983695	0.997140901126449	0	2	glutamyl-tRNA aminoacylation	BP	tf2bmbr	tf2bother	all	tf2	tf2bmbr_tf2bother
18718	GO:0030041	0.999999999983741	0.749167868305827	0	2	actin filament polymerization	BP	tf2bmbr	tf2bother	all	tf2	tf2bmbr_tf2bother
18719	GO:0015671	0.999999999983815	0.769881507288617	0	1	oxygen transport	BP	tf2bmbr	tf2bother	all	tf2	tf2bmbr_tf2bother
18720	GO:0004588	0.999999999983833	0.989607960667665	0	1	orotate phosphoribosyltransferase activity	MF	tf2bmbr	tf2bother	all	tf2	tf2bmbr_tf2bother
18721	GO:0004590	0.999999999983833	0.989607960667665	0	1	orotidine-5'-phosphate decarboxylase activity	MF	tf2bmbr	tf2bother	all	tf2	tf2bmbr_tf2bother
18722	GO:0006534	0.999999999983833	0.989607960667665	0	1	cysteine metabolic process	BP	tf2bmbr	tf2bother	all	tf2	tf2bmbr_tf2bother
18723	GO:0044205	0.999999999983833	0.989607960667665	0	1	'de novo' UMP biosynthetic process	BP	tf2bmbr	tf2bother	all	tf2	tf2bmbr_tf2bother
18724	GO:0008762	0.999999999983878	0.738353849074762	0	1	UDP-N-acetylmuramate dehydrogenase activity	MF	tf2bmbr	tf2bother	all	tf2	tf2bmbr_tf2bother
18725	GO:0008356	0.999999999983917	0.994190592248939	0	1	asymmetric cell division	BP	tf2bmbr	tf2bother	all	tf2	tf2bmbr_tf2bother
18726	GO:0009956	0.999999999983917	0.994190592248939	0	1	radial pattern formation	BP	tf2bmbr	tf2bother	all	tf2	tf2bmbr_tf2bother
18727	GO:0048366	0.999999999983917	0.994190592248939	0	1	leaf development	BP	tf2bmbr	tf2bother	all	tf2	tf2bmbr_tf2bother
18728	GO:0018279	0.999999999983932	0.978911571947499	0	1	protein N-linked glycosylation via asparagine	BP	tf2bmbr	tf2bother	all	tf2	tf2bmbr_tf2bother
18729	GO:0036265	0.999999999983932	0.978911571947499	0	1	RNA (guanine-N7)-methylation	BP	tf2bmbr	tf2bother	all	tf2	tf2bmbr_tf2bother
18730	GO:0008352	0.999999999983938	0.997568653222921	0	2	katanin complex	CC	tf2bmbr	tf2bother	all	tf2	tf2bmbr_tf2bother
18731	GO:0046408	0.999999999983959	0.969623992200242	0	1	chlorophyll synthetase activity	MF	tf2bmbr	tf2bother	all	tf2	tf2bmbr_tf2bother
18732	GO:0005093	0.999999999983999	0.964104429902459	0	2	Rab GDP-dissociation inhibitor activity	MF	tf2bmbr	tf2bother	all	tf2	tf2bmbr_tf2bother
18733	GO:0006527	0.999999999984031	0.997558014967911	0	2	arginine catabolic process	BP	tf2bmbr	tf2bother	all	tf2	tf2bmbr_tf2bother
18734	GO:0008792	0.999999999984031	0.997558014967911	0	2	arginine decarboxylase activity	MF	tf2bmbr	tf2bother	all	tf2	tf2bmbr_tf2bother
18735	GO:0031491	0.999999999984092	0.997568796965501	0	2	nucleosome binding	MF	tf2bmbr	tf2bother	all	tf2	tf2bmbr_tf2bother
18736	GO:0015631	0.999999999984274	0.934021978577619	0	1	tubulin binding	MF	tf2bmbr	tf2bother	all	tf2	tf2bmbr_tf2bother
18737	GO:0004844	0.999999999984312	0.919040943059901	0	1	uracil DNA N-glycosylase activity	MF	tf2bmbr	tf2bother	all	tf2	tf2bmbr_tf2bother
18738	GO:0030956	0.999999999984318	0.996348810065539	0	1	glutamyl-tRNA(Gln) amidotransferase complex	CC	tf2bmbr	tf2bother	all	tf2	tf2bmbr_tf2bother
18739	GO:0050567	0.999999999984318	0.996348810065539	0	1	glutaminyl-tRNA synthase (glutamine-hydrolyzing) activity	MF	tf2bmbr	tf2bother	all	tf2	tf2bmbr_tf2bother
18740	GO:0004333	0.999999999984387	0.739506119795617	0	2	fumarate hydratase activity	MF	tf2bmbr	tf2bother	all	tf2	tf2bmbr_tf2bother
18741	GO:0006106	0.999999999984387	0.739506119795617	0	2	fumarate metabolic process	BP	tf2bmbr	tf2bother	all	tf2	tf2bmbr_tf2bother
18742	GO:0045239	0.999999999984387	0.739506119795617	0	2	tricarboxylic acid cycle enzyme complex	CC	tf2bmbr	tf2bother	all	tf2	tf2bmbr_tf2bother
18743	GO:0000784	0.999999999984461	0.98737349615161	0	1	nuclear chromosome, telomeric region	CC	tf2bmbr	tf2bother	all	tf2	tf2bmbr_tf2bother
18744	GO:0043047	0.999999999984461	0.98737349615161	0	1	single-stranded telomeric DNA binding	MF	tf2bmbr	tf2bother	all	tf2	tf2bmbr_tf2bother
18745	GO:0010212	0.999999999984487	0.998783659568452	0	1	response to ionizing radiation	BP	tf2bmbr	tf2bother	all	tf2	tf2bmbr_tf2bother
18746	GO:0033314	0.999999999984487	0.998783659568452	0	1	mitotic DNA replication checkpoint	BP	tf2bmbr	tf2bother	all	tf2	tf2bmbr_tf2bother
18747	GO:0009452	0.999999999984804	0.847638969691752	0	2	7-methylguanosine RNA capping	BP	tf2bmbr	tf2bother	all	tf2	tf2bmbr_tf2bother
18748	GO:0005375	0.99999999998486	0.563601289247454	0	2	copper ion transmembrane transporter activity	MF	tf2bmbr	tf2bother	all	tf2	tf2bmbr_tf2bother
18749	GO:0035434	0.99999999998486	0.563601289247454	0	2	copper ion transmembrane transport	BP	tf2bmbr	tf2bother	all	tf2	tf2bmbr_tf2bother
18750	GO:0004559	0.999999999984865	0.997568798532514	0	2	alpha-mannosidase activity	MF	tf2bmbr	tf2bother	all	tf2	tf2bmbr_tf2bother
18751	GO:0006013	0.999999999984865	0.997568798532514	0	2	mannose metabolic process	BP	tf2bmbr	tf2bother	all	tf2	tf2bmbr_tf2bother
18752	GO:0015923	0.999999999984865	0.997568798532514	0	2	mannosidase activity	MF	tf2bmbr	tf2bother	all	tf2	tf2bmbr_tf2bother
18753	GO:0050511	0.999999999985005	0.981604842652767	0	1	undecaprenyldiphospho-muramoylpentapeptide beta-N-acetylglucosaminyltransferase activity	MF	tf2bmbr	tf2bother	all	tf2	tf2bmbr_tf2bother
18754	GO:0000213	0.999999999985008	0.849688713829889	0	1	tRNA-intron endonuclease activity	MF	tf2bmbr	tf2bother	all	tf2	tf2bmbr_tf2bother
18755	GO:0004807	0.999999999985013	0.69040642528151	0	3	triose-phosphate isomerase activity	MF	tf2bmbr	tf2bother	all	tf2	tf2bmbr_tf2bother
18756	GO:0044877	0.999999999985027	0.998783673186473	0	1	macromolecular complex binding	MF	tf2bmbr	tf2bother	all	tf2	tf2bmbr_tf2bother
18757	GO:0004594	0.999999999985098	0.97511044584872	0	2	pantothenate kinase activity	MF	tf2bmbr	tf2bother	all	tf2	tf2bmbr_tf2bother
18758	GO:0050080	0.999999999985158	0.696683576414224	0	1	malonyl-CoA decarboxylase activity	MF	tf2bmbr	tf2bother	all	tf2	tf2bmbr_tf2bother
18759	GO:0004106	0.999999999985239	0.789283446722727	0	2	chorismate mutase activity	MF	tf2bmbr	tf2bother	all	tf2	tf2bmbr_tf2bother
18760	GO:0046417	0.999999999985239	0.789283446722727	0	2	chorismate metabolic process	BP	tf2bmbr	tf2bother	all	tf2	tf2bmbr_tf2bother
18761	GO:0004148	0.999999999985287	0.987168399236346	0	2	dihydrolipoyl dehydrogenase activity	MF	tf2bmbr	tf2bother	all	tf2	tf2bmbr_tf2bother
18762	GO:0004417	0.999999999985296	0.89353964981376	0	1	hydroxyethylthiazole kinase activity	MF	tf2bmbr	tf2bother	all	tf2	tf2bmbr_tf2bother
18763	GO:0031023	0.999999999985296	0.89353964981376	0	1	microtubule organizing center organization	BP	tf2bmbr	tf2bother	all	tf2	tf2bmbr_tf2bother
18764	GO:0004146	0.999999999985333	0.996188887269945	0	1	dihydrofolate reductase activity	MF	tf2bmbr	tf2bother	all	tf2	tf2bmbr_tf2bother
18765	GO:0004799	0.999999999985333	0.996188887269945	0	1	thymidylate synthase activity	MF	tf2bmbr	tf2bother	all	tf2	tf2bmbr_tf2bother
18766	GO:0006231	0.999999999985333	0.996188887269945	0	1	dTMP biosynthetic process	BP	tf2bmbr	tf2bother	all	tf2	tf2bmbr_tf2bother
18767	GO:0006545	0.999999999985333	0.996188887269945	0	1	glycine biosynthetic process	BP	tf2bmbr	tf2bother	all	tf2	tf2bmbr_tf2bother
18768	GO:0004712	0.999999999985438	0.99878356986233	0	1	protein serine/threonine/tyrosine kinase activity	MF	tf2bmbr	tf2bother	all	tf2	tf2bmbr_tf2bother
18769	GO:0007093	0.999999999985438	0.99878356986233	0	1	mitotic cell cycle checkpoint	BP	tf2bmbr	tf2bother	all	tf2	tf2bmbr_tf2bother
18770	GO:0008987	0.999999999985438	0.99878356986233	0	1	quinolinate synthetase A activity	MF	tf2bmbr	tf2bother	all	tf2	tf2bmbr_tf2bother
18771	GO:0051304	0.999999999985438	0.99878356986233	0	1	chromosome separation	BP	tf2bmbr	tf2bother	all	tf2	tf2bmbr_tf2bother
18772	GO:0003991	0.999999999985475	0.937953492956054	0	1	acetylglutamate kinase activity	MF	tf2bmbr	tf2bother	all	tf2	tf2bmbr_tf2bother
18773	GO:0004425	0.999999999985476	0.970815039744167	0	1	indole-3-glycerol-phosphate synthase activity	MF	tf2bmbr	tf2bother	all	tf2	tf2bmbr_tf2bother
18774	GO:0004418	0.999999999985482	0.948841522415029	0	1	hydroxymethylbilane synthase activity	MF	tf2bmbr	tf2bother	all	tf2	tf2bmbr_tf2bother
18775	GO:0018160	0.999999999985482	0.948841522415029	0	1	peptidyl-pyrromethane cofactor linkage	BP	tf2bmbr	tf2bother	all	tf2	tf2bmbr_tf2bother
18776	GO:0004585	0.999999999985504	0.9121952374972	0	2	ornithine carbamoyltransferase activity	MF	tf2bmbr	tf2bother	all	tf2	tf2bmbr_tf2bother
18777	GO:0006591	0.999999999985504	0.9121952374972	0	2	ornithine metabolic process	BP	tf2bmbr	tf2bother	all	tf2	tf2bmbr_tf2bother
18778	GO:0000154	0.999999999985554	0.894136266484104	0	2	rRNA modification	BP	tf2bmbr	tf2bother	all	tf2	tf2bmbr_tf2bother
18779	GO:0000179	0.999999999985554	0.894136266484104	0	2	rRNA (adenine-N6,N6-)-dimethyltransferase activity	MF	tf2bmbr	tf2bother	all	tf2	tf2bmbr_tf2bother
18780	GO:0004788	0.999999999985575	0.639369107344766	0	2	thiamine diphosphokinase activity	MF	tf2bmbr	tf2bother	all	tf2	tf2bmbr_tf2bother
18781	GO:0006772	0.999999999985575	0.639369107344766	0	2	thiamine metabolic process	BP	tf2bmbr	tf2bother	all	tf2	tf2bmbr_tf2bother
18782	GO:0009229	0.999999999985575	0.639369107344766	0	2	thiamine diphosphate biosynthetic process	BP	tf2bmbr	tf2bother	all	tf2	tf2bmbr_tf2bother
18783	GO:0030975	0.999999999985575	0.639369107344766	0	2	thiamine binding	MF	tf2bmbr	tf2bother	all	tf2	tf2bmbr_tf2bother
18784	GO:0009512	0.999999999985768	0.447867854419784	0	2	cytochrome b6f complex	CC	tf2bmbr	tf2bother	all	tf2	tf2bmbr_tf2bother
18785	GO:0000390	0.999999999985799	0.998783641762727	0	1	spliceosomal complex disassembly	BP	tf2bmbr	tf2bother	all	tf2	tf2bmbr_tf2bother
18786	GO:0071008	0.999999999985799	0.998783641762727	0	1	U2-type post-mRNA release spliceosomal complex	CC	tf2bmbr	tf2bother	all	tf2	tf2bmbr_tf2bother
18787	GO:0019239	0.999999999985844	0.947098391208329	0	3	deaminase activity	MF	tf2bmbr	tf2bother	all	tf2	tf2bmbr_tf2bother
18788	GO:0007076	0.999999999985865	0.996355285372198	0	3	mitotic chromosome condensation	BP	tf2bmbr	tf2bother	all	tf2	tf2bmbr_tf2bother
18789	GO:0022625	0.999999999985955	0.673968218095926	0	2	cytosolic large ribosomal subunit	CC	tf2bmbr	tf2bother	all	tf2	tf2bmbr_tf2bother
18790	GO:0008685	0.999999999985965	0.862686067625154	0	1	2-C-methyl-D-erythritol 2,4-cyclodiphosphate synthase activity	MF	tf2bmbr	tf2bother	all	tf2	tf2bmbr_tf2bother
18791	GO:0052624	0.999999999985965	0.862686067625154	0	1	2-phytyl-1,4-naphthoquinone methyltransferase activity	MF	tf2bmbr	tf2bother	all	tf2	tf2bmbr_tf2bother
18792	GO:0042742	0.999999999986031	0.817225456623708	0	1	defense response to bacterium	BP	tf2bmbr	tf2bother	all	tf2	tf2bmbr_tf2bother
18793	GO:0016560	0.999999999986118	0.962174358449262	0	2	protein import into peroxisome matrix, docking	BP	tf2bmbr	tf2bother	all	tf2	tf2bmbr_tf2bother
18794	GO:0004070	0.999999999986137	0.95536362059863	0	1	aspartate carbamoyltransferase activity	MF	tf2bmbr	tf2bother	all	tf2	tf2bmbr_tf2bother
18795	GO:0004413	0.999999999986137	0.95536362059863	0	1	homoserine kinase activity	MF	tf2bmbr	tf2bother	all	tf2	tf2bmbr_tf2bother
18796	GO:0006566	0.999999999986137	0.95536362059863	0	1	threonine metabolic process	BP	tf2bmbr	tf2bother	all	tf2	tf2bmbr_tf2bother
18797	GO:0010264	0.999999999986137	0.95536362059863	0	1	myo-inositol hexakisphosphate biosynthetic process	BP	tf2bmbr	tf2bother	all	tf2	tf2bmbr_tf2bother
18798	GO:0019140	0.999999999986137	0.95536362059863	0	1	inositol 3-kinase activity	MF	tf2bmbr	tf2bother	all	tf2	tf2bmbr_tf2bother
18799	GO:0008703	0.99999999998615	0.979225811646451	0	2	5-amino-6-(5-phosphoribosylamino)uracil reductase activity	MF	tf2bmbr	tf2bother	all	tf2	tf2bmbr_tf2bother
18800	GO:0008835	0.99999999998615	0.979225811646451	0	2	diaminohydroxyphosphoribosylaminopyrimidine deaminase activity	MF	tf2bmbr	tf2bother	all	tf2	tf2bmbr_tf2bother
18801	GO:0005758	0.999999999986168	0.489308805028474	0	2	mitochondrial intermembrane space	CC	tf2bmbr	tf2bother	all	tf2	tf2bmbr_tf2bother
18802	GO:0006825	0.999999999986168	0.489308805028474	0	2	copper ion transport	BP	tf2bmbr	tf2bother	all	tf2	tf2bmbr_tf2bother
18803	GO:0016531	0.999999999986168	0.489308805028474	0	2	copper chaperone activity	MF	tf2bmbr	tf2bother	all	tf2	tf2bmbr_tf2bother
18804	GO:0010038	0.999999999986212	0.779018718670317	0	2	response to metal ion	BP	tf2bmbr	tf2bother	all	tf2	tf2bmbr_tf2bother
18805	GO:0031417	0.999999999986252	0.712404333055926	0	1	NatC complex	CC	tf2bmbr	tf2bother	all	tf2	tf2bmbr_tf2bother
18806	GO:0070461	0.999999999986285	0.848219802042586	0	3	SAGA-type complex	CC	tf2bmbr	tf2bother	all	tf2	tf2bmbr_tf2bother
18807	GO:0046914	0.999999999986324	0.700719706735388	0	2	transition metal ion binding	MF	tf2bmbr	tf2bother	all	tf2	tf2bmbr_tf2bother
18808	GO:1901671	0.999999999986324	0.700719706735388	0	2	positive regulation of superoxide dismutase activity	BP	tf2bmbr	tf2bother	all	tf2	tf2bmbr_tf2bother
18809	GO:0045550	0.999999999986345	0.970931582471403	0	2	geranylgeranyl reductase activity	MF	tf2bmbr	tf2bother	all	tf2	tf2bmbr_tf2bother
18810	GO:0051188	0.999999999986345	0.970931582471403	0	2	cofactor biosynthetic process	BP	tf2bmbr	tf2bother	all	tf2	tf2bmbr_tf2bother
18811	GO:0006275	0.999999999986369	0.870466180825261	0	1	regulation of DNA replication	BP	tf2bmbr	tf2bother	all	tf2	tf2bmbr_tf2bother
18812	GO:0030337	0.999999999986369	0.870466180825261	0	1	DNA polymerase processivity factor activity	MF	tf2bmbr	tf2bother	all	tf2	tf2bmbr_tf2bother
18813	GO:0072546	0.999999999986376	0.694716973853632	0	2	ER membrane protein complex	CC	tf2bmbr	tf2bother	all	tf2	tf2bmbr_tf2bother
18814	GO:0003861	0.999999999986386	0.994425166799988	0	1	3-isopropylmalate dehydratase activity	MF	tf2bmbr	tf2bother	all	tf2	tf2bmbr_tf2bother
18815	GO:0030289	0.999999999986389	0.813993776690993	0	1	protein phosphatase 4 complex	CC	tf2bmbr	tf2bother	all	tf2	tf2bmbr_tf2bother
18816	GO:0004400	0.999999999986466	0.971974127827925	0	1	histidinol-phosphate transaminase activity	MF	tf2bmbr	tf2bother	all	tf2	tf2bmbr_tf2bother
18817	GO:0006659	0.999999999986566	0.953157385423368	0	2	phosphatidylserine biosynthetic process	BP	tf2bmbr	tf2bother	all	tf2	tf2bmbr_tf2bother
18818	GO:0016538	0.999999999986577	0.856739297333688	0	1	cyclin-dependent protein serine/threonine kinase regulator activity	MF	tf2bmbr	tf2bother	all	tf2	tf2bmbr_tf2bother
18819	GO:0008360	0.999999999986584	0.991683708348993	0	2	regulation of cell shape	BP	tf2bmbr	tf2bother	all	tf2	tf2bmbr_tf2bother
18820	GO:0004828	0.999999999986585	0.961686381618678	0	2	serine-tRNA ligase activity	MF	tf2bmbr	tf2bother	all	tf2	tf2bmbr_tf2bother
18821	GO:0006434	0.999999999986585	0.961686381618678	0	2	seryl-tRNA aminoacylation	BP	tf2bmbr	tf2bother	all	tf2	tf2bmbr_tf2bother
18822	GO:0046429	0.999999999986607	0.998783569541408	0	1	4-hydroxy-3-methylbut-2-en-1-yl diphosphate synthase activity	MF	tf2bmbr	tf2bother	all	tf2	tf2bmbr_tf2bother
18823	GO:0019031	0.999999999986629	0.993567849416435	0	1	viral envelope	CC	tf2bmbr	tf2bother	all	tf2	tf2bmbr_tf2bother
18824	GO:0031965	0.999999999986629	0.993567849416435	0	1	nuclear membrane	CC	tf2bmbr	tf2bother	all	tf2	tf2bmbr_tf2bother
18825	GO:0051513	0.999999999986706	0.996355228361772	0	3	regulation of monopolar cell growth	BP	tf2bmbr	tf2bother	all	tf2	tf2bmbr_tf2bother
18826	GO:0004055	0.999999999986713	0.992459119699529	0	1	argininosuccinate synthase activity	MF	tf2bmbr	tf2bother	all	tf2	tf2bmbr_tf2bother
18827	GO:0046537	0.999999999986713	0.992459119699529	0	1	2,3-bisphosphoglycerate-independent phosphoglycerate mutase activity	MF	tf2bmbr	tf2bother	all	tf2	tf2bmbr_tf2bother
18828	GO:0090544	0.999999999986718	0.971909193639244	0	2	BAF-type complex	CC	tf2bmbr	tf2bother	all	tf2	tf2bmbr_tf2bother
18829	GO:0005986	0.999999999986847	0.955679051518896	0	2	sucrose biosynthetic process	BP	tf2bmbr	tf2bother	all	tf2	tf2bmbr_tf2bother
18830	GO:0050307	0.999999999986847	0.955679051518896	0	2	sucrose-phosphate phosphatase activity	MF	tf2bmbr	tf2bother	all	tf2	tf2bmbr_tf2bother
18831	GO:0042286	0.999999999986928	0.990519791001715	0	1	glutamate-1-semialdehyde 2,1-aminomutase activity	MF	tf2bmbr	tf2bother	all	tf2	tf2bmbr_tf2bother
18832	GO:0004671	0.999999999986935	0.800941036079791	0	1	protein C-terminal S-isoprenylcysteine carboxyl O-methyltransferase activity	MF	tf2bmbr	tf2bother	all	tf2	tf2bmbr_tf2bother
18833	GO:0006481	0.999999999986935	0.800941036079791	0	1	C-terminal protein methylation	BP	tf2bmbr	tf2bother	all	tf2	tf2bmbr_tf2bother
18834	GO:0010387	0.999999999986935	0.800941036079791	0	1	COP9 signalosome assembly	BP	tf2bmbr	tf2bother	all	tf2	tf2bmbr_tf2bother
18835	GO:0006826	0.999999999986938	0.741626160289734	0	2	iron ion transport	BP	tf2bmbr	tf2bother	all	tf2	tf2bmbr_tf2bother
18836	GO:0006879	0.999999999986938	0.741626160289734	0	2	cellular iron ion homeostasis	BP	tf2bmbr	tf2bother	all	tf2	tf2bmbr_tf2bother
18837	GO:0031071	0.999999999986963	0.925628505768969	0	2	cysteine desulfurase activity	MF	tf2bmbr	tf2bother	all	tf2	tf2bmbr_tf2bother
18838	GO:0043043	0.999999999987021	0.544970124929757	0	2	peptide biosynthetic process	BP	tf2bmbr	tf2bother	all	tf2	tf2bmbr_tf2bother
18839	GO:0004825	0.999999999987179	0.997568513454496	0	2	methionine-tRNA ligase activity	MF	tf2bmbr	tf2bother	all	tf2	tf2bmbr_tf2bother
18840	GO:0006431	0.999999999987179	0.997568513454496	0	2	methionyl-tRNA aminoacylation	BP	tf2bmbr	tf2bother	all	tf2	tf2bmbr_tf2bother
18841	GO:0003949	0.999999999987192	0.912829882544914	0	1	1-(5-phosphoribosyl)-5-[(5-phosphoribosylamino)methylideneamino]imidazole-4-carboxamide isomerase activity	MF	tf2bmbr	tf2bother	all	tf2	tf2bmbr_tf2bother
18842	GO:0015996	0.999999999987192	0.912829882544914	0	1	chlorophyll catabolic process	BP	tf2bmbr	tf2bother	all	tf2	tf2bmbr_tf2bother
18843	GO:0047746	0.999999999987192	0.912829882544914	0	1	chlorophyllase activity	MF	tf2bmbr	tf2bother	all	tf2	tf2bmbr_tf2bother
18844	GO:0004611	0.999999999987213	0.998783550995145	0	1	phosphoenolpyruvate carboxykinase activity	MF	tf2bmbr	tf2bother	all	tf2	tf2bmbr_tf2bother
18845	GO:0004612	0.999999999987213	0.998783550995145	0	1	phosphoenolpyruvate carboxykinase (ATP) activity	MF	tf2bmbr	tf2bother	all	tf2	tf2bmbr_tf2bother
18846	GO:0017076	0.999999999987213	0.998783550995145	0	1	purine nucleotide binding	MF	tf2bmbr	tf2bother	all	tf2	tf2bmbr_tf2bother
18847	GO:0007062	0.99999999998722	0.998783663010329	0	1	sister chromatid cohesion	BP	tf2bmbr	tf2bother	all	tf2	tf2bmbr_tf2bother
18848	GO:0009540	0.99999999998729	0.998783552026998	0	1	zeaxanthin epoxidase [overall] activity	MF	tf2bmbr	tf2bother	all	tf2	tf2bmbr_tf2bother
18849	GO:0009688	0.99999999998729	0.998783552026998	0	1	abscisic acid biosynthetic process	BP	tf2bmbr	tf2bother	all	tf2	tf2bmbr_tf2bother
18850	GO:0030570	0.999999999987293	0.962034102716057	0	2	pectate lyase activity	MF	tf2bmbr	tf2bother	all	tf2	tf2bmbr_tf2bother
18851	GO:0034220	0.999999999987366	0.70790401077794	0	1	ion transmembrane transport	BP	tf2bmbr	tf2bother	all	tf2	tf2bmbr_tf2bother
18852	GO:0045017	0.999999999987421	0.985363492489892	0	2	glycerolipid biosynthetic process	BP	tf2bmbr	tf2bother	all	tf2	tf2bmbr_tf2bother
18853	GO:0004648	0.999999999987466	0.978277889216401	0	1	O-phospho-L-serine:2-oxoglutarate aminotransferase activity	MF	tf2bmbr	tf2bother	all	tf2	tf2bmbr_tf2bother
18854	GO:0009019	0.999999999987542	0.990558629759822	0	2	tRNA (guanine-N1-)-methyltransferase activity	MF	tf2bmbr	tf2bother	all	tf2	tf2bmbr_tf2bother
18855	GO:0004565	0.999999999987552	0.998783668547533	0	1	beta-galactosidase activity	MF	tf2bmbr	tf2bother	all	tf2	tf2bmbr_tf2bother
18856	GO:0009341	0.999999999987552	0.998783668547533	0	1	beta-galactosidase complex	CC	tf2bmbr	tf2bother	all	tf2	tf2bmbr_tf2bother
18857	GO:0004864	0.999999999987613	0.537185266099784	0	2	protein phosphatase inhibitor activity	MF	tf2bmbr	tf2bother	all	tf2	tf2bmbr_tf2bother
18858	GO:0043666	0.999999999987613	0.537185266099784	0	2	regulation of phosphoprotein phosphatase activity	BP	tf2bmbr	tf2bother	all	tf2	tf2bmbr_tf2bother
18859	GO:0016410	0.999999999987703	0.917513898245664	0	1	N-acyltransferase activity	MF	tf2bmbr	tf2bother	all	tf2	tf2bmbr_tf2bother
18860	GO:0008446	0.999999999987724	0.897029531073785	0	2	GDP-mannose 4,6-dehydratase activity	MF	tf2bmbr	tf2bother	all	tf2	tf2bmbr_tf2bother
18861	GO:0019673	0.999999999987724	0.897029531073785	0	2	GDP-mannose metabolic process	BP	tf2bmbr	tf2bother	all	tf2	tf2bmbr_tf2bother
18862	GO:0035435	0.999999999987727	0.869503372870251	0	1	phosphate ion transmembrane transport	BP	tf2bmbr	tf2bother	all	tf2	tf2bmbr_tf2bother
18863	GO:0004792	0.99999999998776	0.93885913136349	0	2	thiosulfate sulfurtransferase activity	MF	tf2bmbr	tf2bother	all	tf2	tf2bmbr_tf2bother
18864	GO:0032324	0.999999999987801	0.998783552186363	0	1	molybdopterin cofactor biosynthetic process	BP	tf2bmbr	tf2bother	all	tf2	tf2bmbr_tf2bother
18865	GO:0004826	0.999999999987841	0.990349530556398	0	2	phenylalanine-tRNA ligase activity	MF	tf2bmbr	tf2bother	all	tf2	tf2bmbr_tf2bother
18866	GO:0006432	0.999999999987841	0.990349530556398	0	2	phenylalanyl-tRNA aminoacylation	BP	tf2bmbr	tf2bother	all	tf2	tf2bmbr_tf2bother
18867	GO:0008422	0.999999999987846	0.993823256550958	0	1	beta-glucosidase activity	MF	tf2bmbr	tf2bother	all	tf2	tf2bmbr_tf2bother
18868	GO:0030245	0.999999999987846	0.993823256550958	0	1	cellulose catabolic process	BP	tf2bmbr	tf2bother	all	tf2	tf2bmbr_tf2bother
18869	GO:0003905	0.999999999988079	0.892656209970222	0	1	alkylbase DNA N-glycosylase activity	MF	tf2bmbr	tf2bother	all	tf2	tf2bmbr_tf2bother
18870	GO:0004424	0.999999999988079	0.892656209970222	0	1	imidazoleglycerol-phosphate dehydratase activity	MF	tf2bmbr	tf2bother	all	tf2	tf2bmbr_tf2bother
18871	GO:0004349	0.999999999988107	0.997568594325174	0	2	glutamate 5-kinase activity	MF	tf2bmbr	tf2bother	all	tf2	tf2bmbr_tf2bother
18872	GO:0004350	0.999999999988107	0.997568594325174	0	2	glutamate-5-semialdehyde dehydrogenase activity	MF	tf2bmbr	tf2bother	all	tf2	tf2bmbr_tf2bother
18873	GO:0016040	0.999999999988172	0.998783673023451	0	1	glutamate synthase (NADH) activity	MF	tf2bmbr	tf2bother	all	tf2	tf2bmbr_tf2bother
18874	GO:0045181	0.999999999988172	0.998783673023451	0	1	glutamate synthase activity, NAD(P)H as acceptor	MF	tf2bmbr	tf2bother	all	tf2	tf2bmbr_tf2bother
18875	GO:0006406	0.999999999988183	0.420051474147356	0	2	mRNA export from nucleus	BP	tf2bmbr	tf2bother	all	tf2	tf2bmbr_tf2bother
18876	GO:0008541	0.999999999988183	0.420051474147356	0	2	proteasome regulatory particle, lid subcomplex	CC	tf2bmbr	tf2bother	all	tf2	tf2bmbr_tf2bother
18877	GO:0004592	0.999999999988224	0.914408147991247	0	1	pantoate-beta-alanine ligase activity	MF	tf2bmbr	tf2bother	all	tf2	tf2bmbr_tf2bother
18878	GO:0031083	0.999999999988267	0.544198090747071	0	2	BLOC-1 complex	CC	tf2bmbr	tf2bother	all	tf2	tf2bmbr_tf2bother
18879	GO:0070402	0.999999999988382	0.917837809784319	0	2	NADPH binding	MF	tf2bmbr	tf2bother	all	tf2	tf2bmbr_tf2bother
18880	GO:0048280	0.999999999988463	0.946544862586977	0	2	vesicle fusion with Golgi apparatus	BP	tf2bmbr	tf2bother	all	tf2	tf2bmbr_tf2bother
18881	GO:0008690	0.999999999988475	0.899623443590042	0	1	3-deoxy-manno-octulosonate cytidylyltransferase activity	MF	tf2bmbr	tf2bother	all	tf2	tf2bmbr_tf2bother
18882	GO:0048478	0.999999999988475	0.899623443590042	0	1	replication fork protection	BP	tf2bmbr	tf2bother	all	tf2	tf2bmbr_tf2bother
18883	GO:0000989	0.99999999998848	0.976043900950346	0	3	transcription factor activity, transcription factor binding	MF	tf2bmbr	tf2bother	all	tf2	tf2bmbr_tf2bother
18884	GO:0004476	0.999999999988515	0.953244616571846	0	2	mannose-6-phosphate isomerase activity	MF	tf2bmbr	tf2bother	all	tf2	tf2bmbr_tf2bother
18885	GO:0004644	0.999999999988576	0.907176409952431	0	1	phosphoribosylglycinamide formyltransferase activity	MF	tf2bmbr	tf2bother	all	tf2	tf2bmbr_tf2bother
18886	GO:0016881	0.999999999988578	0.981796115614991	0	2	acid-amino acid ligase activity	MF	tf2bmbr	tf2bother	all	tf2	tf2bmbr_tf2bother
18887	GO:0005665	0.999999999988687	0.74083768526346	0	2	DNA-directed RNA polymerase II, core complex	CC	tf2bmbr	tf2bother	all	tf2	tf2bmbr_tf2bother
18888	GO:0031209	0.999999999988706	0.686632267055488	0	1	SCAR complex	CC	tf2bmbr	tf2bother	all	tf2	tf2bmbr_tf2bother
18889	GO:0032403	0.999999999988706	0.686632267055488	0	1	protein complex binding	MF	tf2bmbr	tf2bother	all	tf2	tf2bmbr_tf2bother
18890	GO:0009349	0.99999999998879	0.702870377131723	0	2	riboflavin synthase complex	CC	tf2bmbr	tf2bother	all	tf2	tf2bmbr_tf2bother
18891	GO:0004076	0.999999999988909	0.954842111168075	0	1	biotin synthase activity	MF	tf2bmbr	tf2bother	all	tf2	tf2bmbr_tf2bother
18892	GO:0009102	0.999999999988909	0.954842111168075	0	1	biotin biosynthetic process	BP	tf2bmbr	tf2bother	all	tf2	tf2bmbr_tf2bother
18893	GO:0005983	0.999999999988927	0.790892608408287	0	2	starch catabolic process	BP	tf2bmbr	tf2bother	all	tf2	tf2bmbr_tf2bother
18894	GO:0008780	0.999999999988949	0.875236899230136	0	1	acyl-[acyl-carrier-protein]-UDP-N-acetylglucosamine O-acyltransferase activity	MF	tf2bmbr	tf2bother	all	tf2	tf2bmbr_tf2bother
18895	GO:0004896	0.999999999989104	0.998783591005945	0	1	cytokine receptor activity	MF	tf2bmbr	tf2bother	all	tf2	tf2bmbr_tf2bother
18896	GO:0000042	0.999999999989232	0.998783588709411	0	1	protein targeting to Golgi	BP	tf2bmbr	tf2bother	all	tf2	tf2bmbr_tf2bother
18897	GO:0008290	0.999999999989317	0.78610054433534	0	2	F-actin capping protein complex	CC	tf2bmbr	tf2bother	all	tf2	tf2bmbr_tf2bother
18898	GO:0051016	0.999999999989317	0.78610054433534	0	2	barbed-end actin filament capping	BP	tf2bmbr	tf2bother	all	tf2	tf2bmbr_tf2bother
18899	GO:0003862	0.999999999989392	0.968812031187749	0	1	3-isopropylmalate dehydrogenase activity	MF	tf2bmbr	tf2bother	all	tf2	tf2bmbr_tf2bother
18900	GO:0004047	0.999999999989392	0.968812031187749	0	1	aminomethyltransferase activity	MF	tf2bmbr	tf2bother	all	tf2	tf2bmbr_tf2bother
18901	GO:0004368	0.999999999989392	0.968812031187749	0	1	glycerol-3-phosphate dehydrogenase activity	MF	tf2bmbr	tf2bother	all	tf2	tf2bmbr_tf2bother
18902	GO:0006637	0.999999999989496	0.954472279159763	0	2	acyl-CoA metabolic process	BP	tf2bmbr	tf2bother	all	tf2	tf2bmbr_tf2bother
18903	GO:0047617	0.999999999989496	0.954472279159763	0	2	acyl-CoA hydrolase activity	MF	tf2bmbr	tf2bother	all	tf2	tf2bmbr_tf2bother
18904	GO:0060548	0.999999999989594	0.997064946372114	0	2	negative regulation of cell death	BP	tf2bmbr	tf2bother	all	tf2	tf2bmbr_tf2bother
18905	GO:0050126	0.999999999989663	0.903018692259343	0	1	N-carbamoylputrescine amidase activity	MF	tf2bmbr	tf2bother	all	tf2	tf2bmbr_tf2bother
18906	GO:0008716	0.999999999989774	0.915628282586279	0	2	D-alanine-D-alanine ligase activity	MF	tf2bmbr	tf2bother	all	tf2	tf2bmbr_tf2bother
18907	GO:0008193	0.999999999990013	0.996648713617342	0	1	tRNA guanylyltransferase activity	MF	tf2bmbr	tf2bother	all	tf2	tf2bmbr_tf2bother
18908	GO:0009098	0.999999999990059	0.966451398947358	0	3	leucine biosynthetic process	BP	tf2bmbr	tf2bother	all	tf2	tf2bmbr_tf2bother
18909	GO:0070475	0.999999999990115	0.850627471084511	0	2	rRNA base methylation	BP	tf2bmbr	tf2bother	all	tf2	tf2bmbr_tf2bother
18910	GO:0004329	0.999999999990175	0.998783548434162	0	1	formate-tetrahydrofolate ligase activity	MF	tf2bmbr	tf2bother	all	tf2	tf2bmbr_tf2bother
18911	GO:0000221	0.999999999990181	0.969351879661721	0	2	vacuolar proton-transporting V-type ATPase, V1 domain	CC	tf2bmbr	tf2bother	all	tf2	tf2bmbr_tf2bother
18912	GO:0019104	0.999999999990286	0.946777902704366	0	2	DNA N-glycosylase activity	MF	tf2bmbr	tf2bother	all	tf2	tf2bmbr_tf2bother
18913	GO:0004742	0.999999999990313	0.997786228243812	0	1	dihydrolipoyllysine-residue acetyltransferase activity	MF	tf2bmbr	tf2bother	all	tf2	tf2bmbr_tf2bother
18914	GO:0004789	0.999999999990313	0.997786228243812	0	1	thiamine-phosphate diphosphorylase activity	MF	tf2bmbr	tf2bother	all	tf2	tf2bmbr_tf2bother
18915	GO:0008972	0.999999999990313	0.997786228243812	0	1	phosphomethylpyrimidine kinase activity	MF	tf2bmbr	tf2bother	all	tf2	tf2bmbr_tf2bother
18916	GO:0045254	0.999999999990313	0.997786228243812	0	1	pyruvate dehydrogenase complex	CC	tf2bmbr	tf2bother	all	tf2	tf2bmbr_tf2bother
18917	GO:0007051	0.99999999999037	0.7665180631689	0	1	spindle organization	BP	tf2bmbr	tf2bother	all	tf2	tf2bmbr_tf2bother
18918	GO:0006388	0.999999999990379	0.767274033228589	0	2	tRNA splicing, via endonucleolytic cleavage and ligation	BP	tf2bmbr	tf2bother	all	tf2	tf2bmbr_tf2bother
18919	GO:0042255	0.999999999990432	0.78993070677847	0	1	ribosome assembly	BP	tf2bmbr	tf2bother	all	tf2	tf2bmbr_tf2bother
18920	GO:0032299	0.999999999990534	0.765395826170311	0	1	ribonuclease H2 complex	CC	tf2bmbr	tf2bother	all	tf2	tf2bmbr_tf2bother
18921	GO:0034450	0.999999999990559	0.992343347339915	0	3	ubiquitin-ubiquitin ligase activity	MF	tf2bmbr	tf2bother	all	tf2	tf2bmbr_tf2bother
18922	GO:0005747	0.999999999990721	0.660127732664013	0	1	mitochondrial respiratory chain complex I	CC	tf2bmbr	tf2bother	all	tf2	tf2bmbr_tf2bother
18923	GO:0006480	0.99999999999077	0.58375065727272	0	2	N-terminal protein amino acid methylation	BP	tf2bmbr	tf2bother	all	tf2	tf2bmbr_tf2bother
18924	GO:0008974	0.999999999990775	0.96628895988294	0	1	phosphoribulokinase activity	MF	tf2bmbr	tf2bother	all	tf2	tf2bmbr_tf2bother
18925	GO:0009330	0.999999999990775	0.96628895988294	0	1	DNA topoisomerase complex (ATP-hydrolyzing)	CC	tf2bmbr	tf2bother	all	tf2	tf2bmbr_tf2bother
18926	GO:0042023	0.999999999990775	0.96628895988294	0	1	DNA endoreduplication	BP	tf2bmbr	tf2bother	all	tf2	tf2bmbr_tf2bother
18927	GO:0050515	0.999999999990775	0.96628895988294	0	1	4-(cytidine 5'-diphospho)-2-C-methyl-D-erythritol kinase activity	MF	tf2bmbr	tf2bother	all	tf2	tf2bmbr_tf2bother
18928	GO:0015937	0.999999999990782	0.868702366360179	0	3	coenzyme A biosynthetic process	BP	tf2bmbr	tf2bother	all	tf2	tf2bmbr_tf2bother
18929	GO:0016984	0.999999999990805	0.491966984647211	0	2	ribulose-bisphosphate carboxylase activity	MF	tf2bmbr	tf2bother	all	tf2	tf2bmbr_tf2bother
18930	GO:0004126	0.999999999990877	0.923516968649181	0	1	cytidine deaminase activity	MF	tf2bmbr	tf2bother	all	tf2	tf2bmbr_tf2bother
18931	GO:0006626	0.999999999990877	0.923516968649181	0	1	protein targeting to mitochondrion	BP	tf2bmbr	tf2bother	all	tf2	tf2bmbr_tf2bother
18932	GO:0009972	0.999999999990877	0.923516968649181	0	1	cytidine deamination	BP	tf2bmbr	tf2bother	all	tf2	tf2bmbr_tf2bother
18933	GO:0046554	0.999999999990942	0.969139735696099	0	2	malate dehydrogenase (NADP+) activity	MF	tf2bmbr	tf2bother	all	tf2	tf2bmbr_tf2bother
18934	GO:0008836	0.999999999990949	0.990162616985369	0	1	diaminopimelate decarboxylase activity	MF	tf2bmbr	tf2bother	all	tf2	tf2bmbr_tf2bother
18935	GO:0005853	0.999999999990959	0.598597452551817	0	3	eukaryotic translation elongation factor 1 complex	CC	tf2bmbr	tf2bother	all	tf2	tf2bmbr_tf2bother
18936	GO:0051090	0.999999999991144	0.99556787046405	0	2	regulation of sequence-specific DNA binding transcription factor activity	BP	tf2bmbr	tf2bother	all	tf2	tf2bmbr_tf2bother
18937	GO:0018738	0.999999999991146	0.889087726871947	0	1	S-formylglutathione hydrolase activity	MF	tf2bmbr	tf2bother	all	tf2	tf2bmbr_tf2bother
18938	GO:0046294	0.999999999991146	0.889087726871947	0	1	formaldehyde catabolic process	BP	tf2bmbr	tf2bother	all	tf2	tf2bmbr_tf2bother
18939	GO:0004375	0.999999999991156	0.998783661175081	0	1	glycine dehydrogenase (decarboxylating) activity	MF	tf2bmbr	tf2bother	all	tf2	tf2bmbr_tf2bother
18940	GO:0004829	0.999999999991274	0.996355073654201	0	3	threonine-tRNA ligase activity	MF	tf2bmbr	tf2bother	all	tf2	tf2bmbr_tf2bother
18941	GO:0006435	0.999999999991274	0.996355073654201	0	3	threonyl-tRNA aminoacylation	BP	tf2bmbr	tf2bother	all	tf2	tf2bmbr_tf2bother
18942	GO:0032955	0.999999999991274	0.81526177342101	0	2	regulation of barrier septum assembly	BP	tf2bmbr	tf2bother	all	tf2	tf2bmbr_tf2bother
18943	GO:0008760	0.999999999991378	0.998783550598557	0	1	UDP-N-acetylglucosamine 1-carboxyvinyltransferase activity	MF	tf2bmbr	tf2bother	all	tf2	tf2bmbr_tf2bother
18944	GO:0019277	0.999999999991378	0.998783550598557	0	1	UDP-N-acetylgalactosamine biosynthetic process	BP	tf2bmbr	tf2bother	all	tf2	tf2bmbr_tf2bother
18945	GO:0004046	0.99999999999139	0.894151182371649	0	2	aminoacylase activity	MF	tf2bmbr	tf2bother	all	tf2	tf2bmbr_tf2bother
18946	GO:0008083	0.999999999991457	0.457770510325406	0	2	growth factor activity	MF	tf2bmbr	tf2bother	all	tf2	tf2bmbr_tf2bother
18947	GO:0008283	0.999999999991457	0.457770510325406	0	2	cell proliferation	BP	tf2bmbr	tf2bother	all	tf2	tf2bmbr_tf2bother
18948	GO:0042276	0.999999999991477	0.9987836623811	0	1	error-prone translesion synthesis	BP	tf2bmbr	tf2bother	all	tf2	tf2bmbr_tf2bother
18949	GO:0016072	0.999999999991503	0.998783660317216	0	1	rRNA metabolic process	BP	tf2bmbr	tf2bother	all	tf2	tf2bmbr_tf2bother
18950	GO:0034470	0.999999999991503	0.998783660317216	0	1	ncRNA processing	BP	tf2bmbr	tf2bother	all	tf2	tf2bmbr_tf2bother
18951	GO:0031390	0.999999999991586	0.748512019134616	0	1	Ctf18 RFC-like complex	CC	tf2bmbr	tf2bother	all	tf2	tf2bmbr_tf2bother
18952	GO:0043189	0.999999999991586	0.748512019134616	0	1	H4/H2A histone acetyltransferase complex	CC	tf2bmbr	tf2bother	all	tf2	tf2bmbr_tf2bother
18953	GO:0042372	0.999999999991705	0.83011911997911	0	2	phylloquinone biosynthetic process	BP	tf2bmbr	tf2bother	all	tf2	tf2bmbr_tf2bother
18954	GO:0004781	0.999999999991716	0.950912377932265	0	3	sulfate adenylyltransferase (ATP) activity	MF	tf2bmbr	tf2bother	all	tf2	tf2bmbr_tf2bother
18955	GO:0004751	0.999999999991772	0.705523516402756	0	3	ribose-5-phosphate isomerase activity	MF	tf2bmbr	tf2bother	all	tf2	tf2bmbr_tf2bother
18956	GO:0009052	0.999999999991772	0.705523516402756	0	3	pentose-phosphate shunt, non-oxidative branch	BP	tf2bmbr	tf2bother	all	tf2	tf2bmbr_tf2bother
18957	GO:0006450	0.999999999991782	0.737224652651709	0	1	regulation of translational fidelity	BP	tf2bmbr	tf2bother	all	tf2	tf2bmbr_tf2bother
18958	GO:0016480	0.999999999991821	0.830007081793856	0	1	negative regulation of transcription from RNA polymerase III promoter	BP	tf2bmbr	tf2bother	all	tf2	tf2bmbr_tf2bother
18959	GO:0004668	0.999999999991832	0.954316635957801	0	1	protein-arginine deiminase activity	MF	tf2bmbr	tf2bother	all	tf2	tf2bmbr_tf2bother
18960	GO:0009446	0.999999999991832	0.954316635957801	0	1	putrescine biosynthetic process	BP	tf2bmbr	tf2bother	all	tf2	tf2bmbr_tf2bother
18961	GO:0047632	0.999999999991832	0.954316635957801	0	1	agmatine deiminase activity	MF	tf2bmbr	tf2bother	all	tf2	tf2bmbr_tf2bother
18962	GO:0006627	0.999999999991834	0.998783560757516	0	1	protein processing involved in protein targeting to mitochondrion	BP	tf2bmbr	tf2bother	all	tf2	tf2bmbr_tf2bother
18963	GO:0019905	0.999999999991923	0.723676589787318	0	1	syntaxin binding	MF	tf2bmbr	tf2bother	all	tf2	tf2bmbr_tf2bother
18964	GO:0019237	0.999999999991929	0.998783560495805	0	1	centromeric DNA binding	MF	tf2bmbr	tf2bother	all	tf2	tf2bmbr_tf2bother
18965	GO:0051382	0.999999999991929	0.998783560495805	0	1	kinetochore assembly	BP	tf2bmbr	tf2bother	all	tf2	tf2bmbr_tf2bother
18966	GO:0009113	0.999999999991965	0.991201714116422	0	3	purine nucleobase biosynthetic process	BP	tf2bmbr	tf2bother	all	tf2	tf2bmbr_tf2bother
18967	GO:0000290	0.999999999992008	0.857256492771044	0	3	deadenylation-dependent decapping of nuclear-transcribed mRNA	BP	tf2bmbr	tf2bother	all	tf2	tf2bmbr_tf2bother
18968	GO:0008047	0.999999999992008	0.857256492771044	0	3	enzyme activator activity	MF	tf2bmbr	tf2bother	all	tf2	tf2bmbr_tf2bother
18969	GO:0030870	0.999999999992134	0.997568706882354	0	2	Mre11 complex	CC	tf2bmbr	tf2bother	all	tf2	tf2bmbr_tf2bother
18970	GO:0000075	0.999999999992219	0.980735514735773	0	1	cell cycle checkpoint	BP	tf2bmbr	tf2bother	all	tf2	tf2bmbr_tf2bother
18971	GO:0004363	0.999999999992226	0.997452147278862	0	1	glutathione synthase activity	MF	tf2bmbr	tf2bother	all	tf2	tf2bmbr_tf2bother
18972	GO:0009638	0.999999999992301	0.998486660327456	0	1	phototropism	BP	tf2bmbr	tf2bother	all	tf2	tf2bmbr_tf2bother
18973	GO:0016884	0.999999999992301	0.998486660327456	0	1	carbon-nitrogen ligase activity, with glutamine as amido-N-donor	MF	tf2bmbr	tf2bother	all	tf2	tf2bmbr_tf2bother
18974	GO:0008824	0.999999999992303	0.755275086414821	0	1	cyanate hydratase activity	MF	tf2bmbr	tf2bother	all	tf2	tf2bmbr_tf2bother
18975	GO:0009439	0.999999999992303	0.755275086414821	0	1	cyanate metabolic process	BP	tf2bmbr	tf2bother	all	tf2	tf2bmbr_tf2bother
18976	GO:0008242	0.999999999992405	0.873620110997684	0	2	omega peptidase activity	MF	tf2bmbr	tf2bother	all	tf2	tf2bmbr_tf2bother
18977	GO:0008839	0.999999999992424	0.83548988883776	0	2	4-hydroxy-tetrahydrodipicolinate reductase	MF	tf2bmbr	tf2bother	all	tf2	tf2bmbr_tf2bother
18978	GO:0006285	0.999999999992439	0.956904459486232	0	1	base-excision repair, AP site formation	BP	tf2bmbr	tf2bother	all	tf2	tf2bmbr_tf2bother
18979	GO:0019211	0.999999999992439	0.956904459486232	0	1	phosphatase activator activity	MF	tf2bmbr	tf2bother	all	tf2	tf2bmbr_tf2bother
18980	GO:0051726	0.999999999992446	0.775238536481396	0	4	regulation of cell cycle	BP	tf2bmbr	tf2bother	all	tf2	tf2bmbr_tf2bother
18981	GO:0003999	0.999999999992473	0.684267972472167	0	2	adenine phosphoribosyltransferase activity	MF	tf2bmbr	tf2bother	all	tf2	tf2bmbr_tf2bother
18982	GO:0006168	0.999999999992473	0.684267972472167	0	2	adenine salvage	BP	tf2bmbr	tf2bother	all	tf2	tf2bmbr_tf2bother
18983	GO:0031167	0.999999999992478	0.997568667992213	0	2	rRNA methylation	BP	tf2bmbr	tf2bother	all	tf2	tf2bmbr_tf2bother
18984	GO:0033947	0.999999999992614	0.998783648877677	0	1	mannosylglycoprotein endo-beta-mannosidase activity	MF	tf2bmbr	tf2bother	all	tf2	tf2bmbr_tf2bother
18985	GO:0004816	0.999999999992784	0.998557282522605	0	1	asparagine-tRNA ligase activity	MF	tf2bmbr	tf2bother	all	tf2	tf2bmbr_tf2bother
18986	GO:0006421	0.999999999992784	0.998557282522605	0	1	asparaginyl-tRNA aminoacylation	BP	tf2bmbr	tf2bother	all	tf2	tf2bmbr_tf2bother
18987	GO:0008909	0.999999999992784	0.998557282522605	0	1	isochorismate synthase activity	MF	tf2bmbr	tf2bother	all	tf2	tf2bmbr_tf2bother
18988	GO:0006537	0.999999999992829	0.837380355652759	0	3	glutamate biosynthetic process	BP	tf2bmbr	tf2bother	all	tf2	tf2bmbr_tf2bother
18989	GO:0015930	0.999999999992829	0.837380355652759	0	3	glutamate synthase activity	MF	tf2bmbr	tf2bother	all	tf2	tf2bmbr_tf2bother
18990	GO:0050999	0.999999999992883	0.906352687917228	0	1	regulation of nitric-oxide synthase activity	BP	tf2bmbr	tf2bother	all	tf2	tf2bmbr_tf2bother
18991	GO:0006144	0.999999999992888	0.929936616337884	0	1	purine nucleobase metabolic process	BP	tf2bmbr	tf2bother	all	tf2	tf2bmbr_tf2bother
18992	GO:0033971	0.999999999992888	0.929936616337884	0	1	hydroxyisourate hydrolase activity	MF	tf2bmbr	tf2bother	all	tf2	tf2bmbr_tf2bother
18993	GO:0003714	0.999999999993074	0.997500899314299	0	2	transcription corepressor activity	MF	tf2bmbr	tf2bother	all	tf2	tf2bmbr_tf2bother
18994	GO:0002143	0.999999999993115	0.986016241513695	0	1	tRNA wobble position uridine thiolation	BP	tf2bmbr	tf2bother	all	tf2	tf2bmbr_tf2bother
18995	GO:0006525	0.999999999993115	0.986016241513695	0	1	arginine metabolic process	BP	tf2bmbr	tf2bother	all	tf2	tf2bmbr_tf2bother
18996	GO:0046577	0.999999999993146	0.996355132633752	0	3	long-chain-alcohol oxidase activity	MF	tf2bmbr	tf2bother	all	tf2	tf2bmbr_tf2bother
18997	GO:0000445	0.999999999993157	0.580737666111448	0	2	THO complex part of transcription export complex	CC	tf2bmbr	tf2bother	all	tf2	tf2bmbr_tf2bother
18998	GO:0004150	0.999999999993195	0.72593366374376	0	1	dihydroneopterin aldolase activity	MF	tf2bmbr	tf2bother	all	tf2	tf2bmbr_tf2bother
18999	GO:0006760	0.999999999993195	0.72593366374376	0	1	folic acid-containing compound metabolic process	BP	tf2bmbr	tf2bother	all	tf2	tf2bmbr_tf2bother
19000	GO:0003997	0.999999999993213	0.996355064184497	0	3	acyl-CoA oxidase activity	MF	tf2bmbr	tf2bother	all	tf2	tf2bmbr_tf2bother
19001	GO:0003913	0.999999999993363	0.998505521947843	0	1	DNA photolyase activity	MF	tf2bmbr	tf2bother	all	tf2	tf2bmbr_tf2bother
19002	GO:0046274	0.999999999993363	0.998505521947843	0	1	lignin catabolic process	BP	tf2bmbr	tf2bother	all	tf2	tf2bmbr_tf2bother
19003	GO:0052716	0.999999999993363	0.998505521947843	0	1	hydroquinone:oxygen oxidoreductase activity	MF	tf2bmbr	tf2bother	all	tf2	tf2bmbr_tf2bother
19004	GO:0004639	0.999999999993367	0.964085004260768	0	1	phosphoribosylaminoimidazolesuccinocarboxamide synthase activity	MF	tf2bmbr	tf2bother	all	tf2	tf2bmbr_tf2bother
19005	GO:0003935	0.999999999993384	0.986007684106988	0	3	GTP cyclohydrolase II activity	MF	tf2bmbr	tf2bother	all	tf2	tf2bmbr_tf2bother
19006	GO:0008686	0.999999999993384	0.986007684106988	0	3	3,4-dihydroxy-2-butanone-4-phosphate synthase activity	MF	tf2bmbr	tf2bother	all	tf2	tf2bmbr_tf2bother
19007	GO:0004482	0.999999999993472	0.908690718161536	0	2	mRNA (guanine-N7-)-methyltransferase activity	MF	tf2bmbr	tf2bother	all	tf2	tf2bmbr_tf2bother
19008	GO:0004526	0.999999999993517	0.998783607381591	0	1	ribonuclease P activity	MF	tf2bmbr	tf2bother	all	tf2	tf2bmbr_tf2bother
19009	GO:0005664	0.999999999993525	0.888005647229032	0	2	nuclear origin of replication recognition complex	CC	tf2bmbr	tf2bother	all	tf2	tf2bmbr_tf2bother
19010	GO:0003937	0.999999999993716	0.998750604170412	0	1	IMP cyclohydrolase activity	MF	tf2bmbr	tf2bother	all	tf2	tf2bmbr_tf2bother
19011	GO:0004643	0.999999999993716	0.998750604170412	0	1	phosphoribosylaminoimidazolecarboxamide formyltransferase activity	MF	tf2bmbr	tf2bother	all	tf2	tf2bmbr_tf2bother
19012	GO:0006090	0.999999999993773	0.99657255218545	0	2	pyruvate metabolic process	BP	tf2bmbr	tf2bother	all	tf2	tf2bmbr_tf2bother
19013	GO:0044571	0.999999999993847	0.935349501813527	0	1	[2Fe-2S] cluster assembly	BP	tf2bmbr	tf2bother	all	tf2	tf2bmbr_tf2bother
19014	GO:0000339	0.999999999993896	0.862616885379496	0	2	RNA cap binding	MF	tf2bmbr	tf2bother	all	tf2	tf2bmbr_tf2bother
19015	GO:0005846	0.999999999993896	0.862616885379496	0	2	nuclear cap binding complex	CC	tf2bmbr	tf2bother	all	tf2	tf2bmbr_tf2bother
19016	GO:0045292	0.999999999993896	0.862616885379496	0	2	mRNA cis splicing, via spliceosome	BP	tf2bmbr	tf2bother	all	tf2	tf2bmbr_tf2bother
19017	GO:0008381	0.999999999993898	0.998783673192136	0	1	mechanically-gated ion channel activity	MF	tf2bmbr	tf2bother	all	tf2	tf2bmbr_tf2bother
19018	GO:0016763	0.999999999993974	0.881489032113209	0	4	transferase activity, transferring pentosyl groups	MF	tf2bmbr	tf2bother	all	tf2	tf2bmbr_tf2bother
19019	GO:0008696	0.99999999999407	0.939230080409009	0	1	4-amino-4-deoxychorismate lyase activity	MF	tf2bmbr	tf2bother	all	tf2	tf2bmbr_tf2bother
19020	GO:0046656	0.99999999999407	0.939230080409009	0	1	folic acid biosynthetic process	BP	tf2bmbr	tf2bother	all	tf2	tf2bmbr_tf2bother
19021	GO:0004640	0.999999999994119	0.714142852853885	0	2	phosphoribosylanthranilate isomerase activity	MF	tf2bmbr	tf2bother	all	tf2	tf2bmbr_tf2bother
19022	GO:0017176	0.999999999994177	0.711411020350641	0	3	phosphatidylinositol N-acetylglucosaminyltransferase activity	MF	tf2bmbr	tf2bother	all	tf2	tf2bmbr_tf2bother
19023	GO:0003688	0.99999999999442	0.998783568588871	0	1	DNA replication origin binding	MF	tf2bmbr	tf2bother	all	tf2	tf2bmbr_tf2bother
19024	GO:0090266	0.999999999994449	0.700044554840665	0	1	regulation of mitotic cell cycle spindle assembly checkpoint	BP	tf2bmbr	tf2bother	all	tf2	tf2bmbr_tf2bother
19025	GO:0060918	0.999999999994474	0.998782424354421	0	1	auxin transport	BP	tf2bmbr	tf2bother	all	tf2	tf2bmbr_tf2bother
19026	GO:0004056	0.999999999994483	0.996022129174282	0	1	argininosuccinate lyase activity	MF	tf2bmbr	tf2bother	all	tf2	tf2bmbr_tf2bother
19027	GO:0042450	0.999999999994483	0.996022129174282	0	1	arginine biosynthetic process via ornithine	BP	tf2bmbr	tf2bother	all	tf2	tf2bmbr_tf2bother
19028	GO:0004345	0.999999999994499	0.991776819980864	0	3	glucose-6-phosphate dehydrogenase activity	MF	tf2bmbr	tf2bother	all	tf2	tf2bmbr_tf2bother
19029	GO:0051499	0.999999999994557	0.708671693484427	0	2	D-aminoacyl-tRNA deacylase activity	MF	tf2bmbr	tf2bother	all	tf2	tf2bmbr_tf2bother
19030	GO:0016730	0.999999999994563	0.74738396290995	0	1	oxidoreductase activity, acting on iron-sulfur proteins as donors	MF	tf2bmbr	tf2bother	all	tf2	tf2bmbr_tf2bother
19031	GO:0032266	0.999999999994579	0.727443337992997	0	4	phosphatidylinositol-3-phosphate binding	MF	tf2bmbr	tf2bother	all	tf2	tf2bmbr_tf2bother
19032	GO:0004075	0.999999999994622	0.994433056052149	0	3	biotin carboxylase activity	MF	tf2bmbr	tf2bother	all	tf2	tf2bmbr_tf2bother
19033	GO:0019419	0.999999999994672	0.956989651090947	0	3	sulfate reduction	BP	tf2bmbr	tf2bother	all	tf2	tf2bmbr_tf2bother
19034	GO:0080048	0.999999999994691	0.960378102060099	0	2	GDP-D-glucose phosphorylase activity	MF	tf2bmbr	tf2bother	all	tf2	tf2bmbr_tf2bother
19035	GO:0003998	0.9999999999947	0.621500369784654	0	1	acylphosphatase activity	MF	tf2bmbr	tf2bother	all	tf2	tf2bmbr_tf2bother
19036	GO:0006729	0.99999999999473	0.574212169607995	0	2	tetrahydrobiopterin biosynthetic process	BP	tf2bmbr	tf2bother	all	tf2	tf2bmbr_tf2bother
19037	GO:0008124	0.99999999999473	0.574212169607995	0	2	4-alpha-hydroxytetrahydrobiopterin dehydratase activity	MF	tf2bmbr	tf2bother	all	tf2	tf2bmbr_tf2bother
19038	GO:0009966	0.999999999994747	0.520200974120861	0	3	regulation of signal transduction	BP	tf2bmbr	tf2bother	all	tf2	tf2bmbr_tf2bother
19039	GO:0019008	0.999999999994767	0.820905168921237	0	2	molybdopterin synthase complex	CC	tf2bmbr	tf2bother	all	tf2	tf2bmbr_tf2bother
19040	GO:0004641	0.999999999994798	0.967985606479178	0	1	phosphoribosylformylglycinamidine cyclo-ligase activity	MF	tf2bmbr	tf2bother	all	tf2	tf2bmbr_tf2bother
19041	GO:0048529	0.999999999994798	0.967985606479178	0	1	magnesium-protoporphyrin IX monomethyl ester (oxidative) cyclase activity	MF	tf2bmbr	tf2bother	all	tf2	tf2bmbr_tf2bother
19042	GO:0016471	0.999999999994874	0.496317954316369	0	2	vacuolar proton-transporting V-type ATPase complex	CC	tf2bmbr	tf2bother	all	tf2	tf2bmbr_tf2bother
19043	GO:0000796	0.999999999995002	0.99756867892064	0	2	condensin complex	CC	tf2bmbr	tf2bother	all	tf2	tf2bmbr_tf2bother
19044	GO:0004564	0.999999999995073	0.998783549388521	0	1	beta-fructofuranosidase activity	MF	tf2bmbr	tf2bother	all	tf2	tf2bmbr_tf2bother
19045	GO:0004575	0.999999999995073	0.998783549388521	0	1	sucrose alpha-glucosidase activity	MF	tf2bmbr	tf2bother	all	tf2	tf2bmbr_tf2bother
19046	GO:0004665	0.999999999995125	0.838865634260144	0	2	prephenate dehydrogenase (NADP+) activity	MF	tf2bmbr	tf2bother	all	tf2	tf2bmbr_tf2bother
19047	GO:0006571	0.999999999995125	0.838865634260144	0	2	tyrosine biosynthetic process	BP	tf2bmbr	tf2bother	all	tf2	tf2bmbr_tf2bother
19048	GO:0008977	0.999999999995125	0.838865634260144	0	2	prephenate dehydrogenase activity	MF	tf2bmbr	tf2bother	all	tf2	tf2bmbr_tf2bother
19049	GO:0008934	0.999999999995152	0.728285707782139	0	3	inositol monophosphate 1-phosphatase activity	MF	tf2bmbr	tf2bother	all	tf2	tf2bmbr_tf2bother
19050	GO:0046855	0.999999999995152	0.728285707782139	0	3	inositol phosphate dephosphorylation	BP	tf2bmbr	tf2bother	all	tf2	tf2bmbr_tf2bother
19051	GO:0045747	0.999999999995193	0.662316787346674	0	1	positive regulation of Notch signaling pathway	BP	tf2bmbr	tf2bother	all	tf2	tf2bmbr_tf2bother
19052	GO:0000278	0.999999999995263	0.891769270489047	0	1	mitotic cell cycle	BP	tf2bmbr	tf2bother	all	tf2	tf2bmbr_tf2bother
19053	GO:0032465	0.999999999995263	0.891769270489047	0	1	regulation of cytokinesis	BP	tf2bmbr	tf2bother	all	tf2	tf2bmbr_tf2bother
19054	GO:0034477	0.999999999995263	0.891769270489047	0	1	U6 snRNA 3'-end processing	BP	tf2bmbr	tf2bother	all	tf2	tf2bmbr_tf2bother
19055	GO:0008612	0.999999999995386	0.889661849072599	0	2	peptidyl-lysine modification to peptidyl-hypusine	BP	tf2bmbr	tf2bother	all	tf2	tf2bmbr_tf2bother
19056	GO:0046621	0.999999999995466	0.951629412387922	0	1	negative regulation of organ growth	BP	tf2bmbr	tf2bother	all	tf2	tf2bmbr_tf2bother
19057	GO:0004491	0.999999999995539	0.996922969747712	0	1	methylmalonate-semialdehyde dehydrogenase (acylating) activity	MF	tf2bmbr	tf2bother	all	tf2	tf2bmbr_tf2bother
19058	GO:0000045	0.999999999995554	0.681071580321686	0	1	autophagosome assembly	BP	tf2bmbr	tf2bother	all	tf2	tf2bmbr_tf2bother
19059	GO:0004815	0.999999999995555	0.997344614110093	0	1	aspartate-tRNA ligase activity	MF	tf2bmbr	tf2bother	all	tf2	tf2bmbr_tf2bother
19060	GO:0006422	0.999999999995555	0.997344614110093	0	1	aspartyl-tRNA aminoacylation	BP	tf2bmbr	tf2bother	all	tf2	tf2bmbr_tf2bother
19061	GO:0010285	0.99999999999559	0.98624945132001	0	1	L,L-diaminopimelate aminotransferase activity	MF	tf2bmbr	tf2bother	all	tf2	tf2bmbr_tf2bother
19062	GO:0019288	0.99999999999559	0.98624945132001	0	1	isopentenyl diphosphate biosynthetic process, methylerythritol 4-phosphate pathway	BP	tf2bmbr	tf2bother	all	tf2	tf2bmbr_tf2bother
19063	GO:0050992	0.99999999999559	0.98624945132001	0	1	dimethylallyl diphosphate biosynthetic process	BP	tf2bmbr	tf2bother	all	tf2	tf2bmbr_tf2bother
19064	GO:0051745	0.99999999999559	0.98624945132001	0	1	4-hydroxy-3-methylbut-2-en-1-yl diphosphate reductase activity	MF	tf2bmbr	tf2bother	all	tf2	tf2bmbr_tf2bother
19065	GO:0008864	0.999999999995692	0.855458426428946	0	2	formyltetrahydrofolate deformylase activity	MF	tf2bmbr	tf2bother	all	tf2	tf2bmbr_tf2bother
19066	GO:0003980	0.999999999995852	0.998783672492539	0	1	UDP-glucose:glycoprotein glucosyltransferase activity	MF	tf2bmbr	tf2bother	all	tf2	tf2bmbr_tf2bother
19067	GO:0016846	0.999999999995859	0.962091022273218	0	2	carbon-sulfur lyase activity	MF	tf2bmbr	tf2bother	all	tf2	tf2bmbr_tf2bother
19068	GO:0006749	0.999999999995883	0.981342412635601	0	3	glutathione metabolic process	BP	tf2bmbr	tf2bother	all	tf2	tf2bmbr_tf2bother
19069	GO:0004412	0.999999999996011	0.998783598382419	0	1	homoserine dehydrogenase activity	MF	tf2bmbr	tf2bother	all	tf2	tf2bmbr_tf2bother
19070	GO:0009067	0.999999999996011	0.998783598382419	0	1	aspartate family amino acid biosynthetic process	BP	tf2bmbr	tf2bother	all	tf2	tf2bmbr_tf2bother
19071	GO:0009060	0.999999999996096	0.491104007761428	0	4	aerobic respiration	BP	tf2bmbr	tf2bother	all	tf2	tf2bmbr_tf2bother
19072	GO:0017009	0.99999999999612	0.803917378715041	0	2	protein-phycocyanobilin linkage	BP	tf2bmbr	tf2bother	all	tf2	tf2bmbr_tf2bother
19073	GO:0005838	0.999999999996135	0.79580702770447	0	2	proteasome regulatory particle	CC	tf2bmbr	tf2bother	all	tf2	tf2bmbr_tf2bother
19074	GO:0004197	0.999999999996201	0.834701546286166	0	4	cysteine-type endopeptidase activity	MF	tf2bmbr	tf2bother	all	tf2	tf2bmbr_tf2bother
19075	GO:0050790	0.999999999996201	0.834701546286166	0	4	regulation of catalytic activity	BP	tf2bmbr	tf2bother	all	tf2	tf2bmbr_tf2bother
19076	GO:0004819	0.999999999996208	0.998783587190877	0	1	glutamine-tRNA ligase activity	MF	tf2bmbr	tf2bother	all	tf2	tf2bmbr_tf2bother
19077	GO:0006425	0.999999999996208	0.998783587190877	0	1	glutaminyl-tRNA aminoacylation	BP	tf2bmbr	tf2bother	all	tf2	tf2bmbr_tf2bother
19078	GO:0033925	0.999999999996286	0.998783565229602	0	1	mannosyl-glycoprotein endo-beta-N-acetylglucosaminidase activity	MF	tf2bmbr	tf2bother	all	tf2	tf2bmbr_tf2bother
19079	GO:0008540	0.999999999996337	0.96756693837995	0	1	proteasome regulatory particle, base subcomplex	CC	tf2bmbr	tf2bother	all	tf2	tf2bmbr_tf2bother
19080	GO:0004618	0.999999999996394	0.956388477587875	0	3	phosphoglycerate kinase activity	MF	tf2bmbr	tf2bother	all	tf2	tf2bmbr_tf2bother
19081	GO:0004049	0.999999999996411	0.998652228858604	0	1	anthranilate synthase activity	MF	tf2bmbr	tf2bother	all	tf2	tf2bmbr_tf2bother
19082	GO:0004649	0.999999999996411	0.998652228858604	0	1	poly(ADP-ribose) glycohydrolase activity	MF	tf2bmbr	tf2bother	all	tf2	tf2bmbr_tf2bother
19083	GO:0080008	0.999999999996411	0.998652228858604	0	1	Cul4-RING E3 ubiquitin ligase complex	CC	tf2bmbr	tf2bother	all	tf2	tf2bmbr_tf2bother
19084	GO:0004452	0.999999999996429	0.755567728643376	0	2	isopentenyl-diphosphate delta-isomerase activity	MF	tf2bmbr	tf2bother	all	tf2	tf2bmbr_tf2bother
19085	GO:0043967	0.999999999996461	0.98378779381219	0	1	histone H4 acetylation	BP	tf2bmbr	tf2bother	all	tf2	tf2bmbr_tf2bother
19086	GO:0043968	0.999999999996461	0.98378779381219	0	1	histone H2A acetylation	BP	tf2bmbr	tf2bother	all	tf2	tf2bmbr_tf2bother
19087	GO:0042623	0.999999999996502	0.998783669585046	0	1	ATPase activity, coupled	MF	tf2bmbr	tf2bother	all	tf2	tf2bmbr_tf2bother
19088	GO:0008534	0.99999999999651	0.636779573100162	0	2	oxidized purine nucleobase lesion DNA N-glycosylase activity	MF	tf2bmbr	tf2bother	all	tf2	tf2bmbr_tf2bother
19089	GO:1990380	0.999999999996643	0.998783550229936	0	1	Lys48-specific deubiquitinase activity	MF	tf2bmbr	tf2bother	all	tf2	tf2bmbr_tf2bother
19090	GO:0008837	0.999999999996658	0.947697906892371	0	1	diaminopimelate epimerase activity	MF	tf2bmbr	tf2bother	all	tf2	tf2bmbr_tf2bother
19091	GO:0004654	0.999999999996706	0.743723915652667	0	3	polyribonucleotide nucleotidyltransferase activity	MF	tf2bmbr	tf2bother	all	tf2	tf2bmbr_tf2bother
19092	GO:0009496	0.999999999996786	0.837344056110706	0	1	plastoquinol--plastocyanin reductase activity	MF	tf2bmbr	tf2bother	all	tf2	tf2bmbr_tf2bother
19093	GO:0045158	0.999999999996786	0.837344056110706	0	1	electron transporter, transferring electrons within cytochrome b6/f complex of photosystem II activity	MF	tf2bmbr	tf2bother	all	tf2	tf2bmbr_tf2bother
19094	GO:0035246	0.999999999996787	0.998783550113518	0	1	peptidyl-arginine N-methylation	BP	tf2bmbr	tf2bother	all	tf2	tf2bmbr_tf2bother
19095	GO:0003954	0.999999999996933	0.692210127970606	0	1	NADH dehydrogenase activity	MF	tf2bmbr	tf2bother	all	tf2	tf2bmbr_tf2bother
19096	GO:0005751	0.999999999996933	0.692210127970606	0	1	mitochondrial respiratory chain complex IV	CC	tf2bmbr	tf2bother	all	tf2	tf2bmbr_tf2bother
19097	GO:2000123	0.999999999996933	0.692210127970606	0	1	positive regulation of stomatal complex development	BP	tf2bmbr	tf2bother	all	tf2	tf2bmbr_tf2bother
19098	GO:0031361	0.999999999997006	0.775475137366063	0	1	integral component of thylakoid membrane	CC	tf2bmbr	tf2bother	all	tf2	tf2bmbr_tf2bother
19099	GO:0004610	0.99999999999712	0.997987086910139	0	1	phosphoacetylglucosamine mutase activity	MF	tf2bmbr	tf2bother	all	tf2	tf2bmbr_tf2bother
19100	GO:0005639	0.999999999997171	0.965418537813737	0	1	integral component of nuclear inner membrane	CC	tf2bmbr	tf2bother	all	tf2	tf2bmbr_tf2bother
19101	GO:0009029	0.999999999997171	0.965418537813737	0	1	tetraacyldisaccharide 4'-kinase activity	MF	tf2bmbr	tf2bother	all	tf2	tf2bmbr_tf2bother
19102	GO:0009045	0.999999999997171	0.965418537813737	0	1	xylose isomerase activity	MF	tf2bmbr	tf2bother	all	tf2	tf2bmbr_tf2bother
19103	GO:0003879	0.999999999997229	0.963633004459185	0	1	ATP phosphoribosyltransferase activity	MF	tf2bmbr	tf2bother	all	tf2	tf2bmbr_tf2bother
19104	GO:0070469	0.999999999997291	0.43715463648909	0	2	respiratory chain	CC	tf2bmbr	tf2bother	all	tf2	tf2bmbr_tf2bother
19105	GO:0007030	0.99999999999734	0.998783570184715	0	1	Golgi organization	BP	tf2bmbr	tf2bother	all	tf2	tf2bmbr_tf2bother
19106	GO:0035312	0.99999999999734	0.998783570184715	0	1	5'-3' exodeoxyribonuclease activity	MF	tf2bmbr	tf2bother	all	tf2	tf2bmbr_tf2bother
19107	GO:0008440	0.999999999997353	0.949968837088319	0	1	inositol-1,4,5-trisphosphate 3-kinase activity	MF	tf2bmbr	tf2bother	all	tf2	tf2bmbr_tf2bother
19108	GO:0004719	0.999999999997431	0.900477902114516	0	1	protein-L-isoaspartate (D-aspartate) O-methyltransferase activity	MF	tf2bmbr	tf2bother	all	tf2	tf2bmbr_tf2bother
19109	GO:0004651	0.999999999997451	0.996018351483593	0	2	polynucleotide 5'-phosphatase activity	MF	tf2bmbr	tf2bother	all	tf2	tf2bmbr_tf2bother
19110	GO:0001735	0.999999999997456	0.992159480706874	0	1	prenylcysteine oxidase activity	MF	tf2bmbr	tf2bother	all	tf2	tf2bmbr_tf2bother
19111	GO:0016670	0.999999999997456	0.992159480706874	0	1	oxidoreductase activity, acting on a sulfur group of donors, oxygen as acceptor	MF	tf2bmbr	tf2bother	all	tf2	tf2bmbr_tf2bother
19112	GO:0030328	0.999999999997456	0.992159480706874	0	1	prenylcysteine catabolic process	BP	tf2bmbr	tf2bother	all	tf2	tf2bmbr_tf2bother
19113	GO:0043140	0.999999999997457	0.992981294395039	0	2	ATP-dependent 3'-5' DNA helicase activity	MF	tf2bmbr	tf2bother	all	tf2	tf2bmbr_tf2bother
19114	GO:0004797	0.999999999997535	0.740315511657442	0	2	thymidine kinase activity	MF	tf2bmbr	tf2bother	all	tf2	tf2bmbr_tf2bother
19115	GO:0008610	0.999999999997541	0.849689951922563	0	2	lipid biosynthetic process	BP	tf2bmbr	tf2bother	all	tf2	tf2bmbr_tf2bother
19116	GO:0008759	0.999999999997636	0.915969559906611	0	1	UDP-3-O-[3-hydroxymyristoyl] N-acetylglucosamine deacetylase activity	MF	tf2bmbr	tf2bother	all	tf2	tf2bmbr_tf2bother
19117	GO:0030433	0.999999999997681	0.94653791567965	0	1	ER-associated ubiquitin-dependent protein catabolic process	BP	tf2bmbr	tf2bother	all	tf2	tf2bmbr_tf2bother
19118	GO:0043190	0.999999999997681	0.94653791567965	0	1	ATP-binding cassette (ABC) transporter complex	CC	tf2bmbr	tf2bother	all	tf2	tf2bmbr_tf2bother
19119	GO:0004638	0.999999999997735	0.998783548353931	0	1	phosphoribosylaminoimidazole carboxylase activity	MF	tf2bmbr	tf2bother	all	tf2	tf2bmbr_tf2bother
19120	GO:0004334	0.999999999997894	0.965132277819361	0	2	fumarylacetoacetase activity	MF	tf2bmbr	tf2bother	all	tf2	tf2bmbr_tf2bother
19121	GO:0005688	0.999999999997899	0.689977036532552	0	1	U6 snRNP	CC	tf2bmbr	tf2bother	all	tf2	tf2bmbr_tf2bother
19122	GO:0010112	0.99999999999793	0.734966171150367	0	1	regulation of systemic acquired resistance	BP	tf2bmbr	tf2bother	all	tf2	tf2bmbr_tf2bother
19123	GO:0004360	0.999999999997988	0.998783553382516	0	1	glutamine-fructose-6-phosphate transaminase (isomerizing) activity	MF	tf2bmbr	tf2bother	all	tf2	tf2bmbr_tf2bother
19124	GO:1901137	0.999999999997988	0.998783553382516	0	1	carbohydrate derivative biosynthetic process	BP	tf2bmbr	tf2bother	all	tf2	tf2bmbr_tf2bother
19125	GO:0033743	0.999999999998018	0.332815732938833	0	4	peptide-methionine (R)-S-oxide reductase activity	MF	tf2bmbr	tf2bother	all	tf2	tf2bmbr_tf2bother
19126	GO:0005750	0.999999999998042	0.474729875465362	0	2	mitochondrial respiratory chain complex III	CC	tf2bmbr	tf2bother	all	tf2	tf2bmbr_tf2bother
19127	GO:0004020	0.999999999998268	0.586364291254546	0	3	adenylylsulfate kinase activity	MF	tf2bmbr	tf2bother	all	tf2	tf2bmbr_tf2bother
19128	GO:0016706	0.999999999998297	0.998783672693573	0	1	oxidoreductase activity, acting on paired donors, with incorporation or reduction of molecular oxygen, 2-oxoglutarate as one donor, and incorporation of one atom each of oxygen into both donors	MF	tf2bmbr	tf2bother	all	tf2	tf2bmbr_tf2bother
19129	GO:0001882	0.999999999998379	0.998783672402807	0	1	nucleoside binding	MF	tf2bmbr	tf2bother	all	tf2	tf2bmbr_tf2bother
19130	GO:0043044	0.999999999998402	0.996355404090977	0	3	ATP-dependent chromatin remodeling	BP	tf2bmbr	tf2bother	all	tf2	tf2bmbr_tf2bother
19131	GO:0004109	0.999999999998505	0.954679194462184	0	2	coproporphyrinogen oxidase activity	MF	tf2bmbr	tf2bother	all	tf2	tf2bmbr_tf2bother
19132	GO:0071586	0.999999999998528	0.975611565485213	0	1	CAAX-box protein processing	BP	tf2bmbr	tf2bother	all	tf2	tf2bmbr_tf2bother
19133	GO:0009228	0.999999999998586	0.839132559723	0	4	thiamine biosynthetic process	BP	tf2bmbr	tf2bother	all	tf2	tf2bmbr_tf2bother
19134	GO:0005774	0.999999999998651	0.990529296970176	0	3	vacuolar membrane	CC	tf2bmbr	tf2bother	all	tf2	tf2bmbr_tf2bother
19135	GO:0006885	0.999999999998651	0.990529296970176	0	3	regulation of pH	BP	tf2bmbr	tf2bother	all	tf2	tf2bmbr_tf2bother
19136	GO:0009651	0.999999999998651	0.990529296970176	0	3	response to salt stress	BP	tf2bmbr	tf2bother	all	tf2	tf2bmbr_tf2bother
19137	GO:0015385	0.999999999998651	0.990529296970176	0	3	sodium:proton antiporter activity	MF	tf2bmbr	tf2bother	all	tf2	tf2bmbr_tf2bother
19138	GO:0055075	0.999999999998651	0.990529296970176	0	3	potassium ion homeostasis	BP	tf2bmbr	tf2bother	all	tf2	tf2bmbr_tf2bother
19139	GO:0004385	0.999999999998677	0.848868797773253	0	3	guanylate kinase activity	MF	tf2bmbr	tf2bother	all	tf2	tf2bmbr_tf2bother
19140	GO:0006163	0.999999999998677	0.848868797773253	0	3	purine nucleotide metabolic process	BP	tf2bmbr	tf2bother	all	tf2	tf2bmbr_tf2bother
19141	GO:0008108	0.999999999998694	0.934687873574727	0	1	UDP-glucose:hexose-1-phosphate uridylyltransferase activity	MF	tf2bmbr	tf2bother	all	tf2	tf2bmbr_tf2bother
19142	GO:0010024	0.999999999998694	0.934687873574727	0	1	phytochromobilin biosynthetic process	BP	tf2bmbr	tf2bother	all	tf2	tf2bmbr_tf2bother
19143	GO:0016636	0.999999999998694	0.934687873574727	0	1	oxidoreductase activity, acting on the CH-CH group of donors, iron-sulfur protein as acceptor	MF	tf2bmbr	tf2bother	all	tf2	tf2bmbr_tf2bother
19144	GO:0080009	0.999999999998694	0.934687873574727	0	1	mRNA methylation	BP	tf2bmbr	tf2bother	all	tf2	tf2bmbr_tf2bother
19145	GO:0004556	0.999999999998718	0.939747281269784	0	3	alpha-amylase activity	MF	tf2bmbr	tf2bother	all	tf2	tf2bmbr_tf2bother
19146	GO:0003916	0.999999999998755	0.700842564289134	0	4	DNA topoisomerase activity	MF	tf2bmbr	tf2bother	all	tf2	tf2bmbr_tf2bother
19147	GO:0000930	0.999999999998914	0.989030234874548	0	1	gamma-tubulin complex	CC	tf2bmbr	tf2bother	all	tf2	tf2bmbr_tf2bother
19148	GO:0004108	0.999999999998914	0.989030234874548	0	1	citrate (Si)-synthase activity	MF	tf2bmbr	tf2bother	all	tf2	tf2bmbr_tf2bother
19149	GO:0006101	0.999999999998914	0.989030234874548	0	1	citrate metabolic process	BP	tf2bmbr	tf2bother	all	tf2	tf2bmbr_tf2bother
19150	GO:0031122	0.999999999998914	0.989030234874548	0	1	cytoplasmic microtubule organization	BP	tf2bmbr	tf2bother	all	tf2	tf2bmbr_tf2bother
19151	GO:0000373	0.999999999998926	0.998783622942327	0	1	Group II intron splicing	BP	tf2bmbr	tf2bother	all	tf2	tf2bmbr_tf2bother
19152	GO:0009902	0.999999999998926	0.998783622942327	0	1	chloroplast relocation	BP	tf2bmbr	tf2bother	all	tf2	tf2bmbr_tf2bother
19153	GO:0003983	0.999999999998937	0.979323745400478	0	2	UTP:glucose-1-phosphate uridylyltransferase activity	MF	tf2bmbr	tf2bother	all	tf2	tf2bmbr_tf2bother
19154	GO:0006011	0.999999999998937	0.979323745400478	0	2	UDP-glucose metabolic process	BP	tf2bmbr	tf2bother	all	tf2	tf2bmbr_tf2bother
19155	GO:0005740	0.999999999998975	0.602185580338648	0	2	mitochondrial envelope	CC	tf2bmbr	tf2bother	all	tf2	tf2bmbr_tf2bother
19156	GO:0045737	0.999999999999055	0.791036475503875	0	1	positive regulation of cyclin-dependent protein serine/threonine kinase activity	BP	tf2bmbr	tf2bother	all	tf2	tf2bmbr_tf2bother
19157	GO:0061575	0.999999999999055	0.791036475503875	0	1	cyclin-dependent protein serine/threonine kinase activator activity	MF	tf2bmbr	tf2bother	all	tf2	tf2bmbr_tf2bother
19158	GO:0004584	0.999999999999078	0.994976504984751	0	1	dolichyl-phosphate-mannose-glycolipid alpha-mannosyltransferase activity	MF	tf2bmbr	tf2bother	all	tf2	tf2bmbr_tf2bother
19159	GO:0004637	0.999999999999078	0.994976504984751	0	1	phosphoribosylamine-glycine ligase activity	MF	tf2bmbr	tf2bother	all	tf2	tf2bmbr_tf2bother
19160	GO:0016972	0.999999999999078	0.994976504984751	0	1	thiol oxidase activity	MF	tf2bmbr	tf2bother	all	tf2	tf2bmbr_tf2bother
19161	GO:0017003	0.999999999999091	0.7856521476697	0	2	protein-heme linkage	BP	tf2bmbr	tf2bother	all	tf2	tf2bmbr_tf2bother
19162	GO:0016832	0.999999999999209	0.998783672140361	0	1	aldehyde-lyase activity	MF	tf2bmbr	tf2bother	all	tf2	tf2bmbr_tf2bother
19163	GO:0004488	0.999999999999218	0.786133141013764	0	3	methylenetetrahydrofolate dehydrogenase (NADP+) activity	MF	tf2bmbr	tf2bother	all	tf2	tf2bmbr_tf2bother
19164	GO:0008935	0.999999999999281	0.931315590529283	0	1	1,4-dihydroxy-2-naphthoyl-CoA synthase activity	MF	tf2bmbr	tf2bother	all	tf2	tf2bmbr_tf2bother
19165	GO:0030261	0.999999999999372	0.997568693839268	0	2	chromosome condensation	BP	tf2bmbr	tf2bother	all	tf2	tf2bmbr_tf2bother
19166	GO:0004367	0.999999999999385	0.900064120407851	0	4	glycerol-3-phosphate dehydrogenase [NAD+] activity	MF	tf2bmbr	tf2bother	all	tf2	tf2bmbr_tf2bother
19167	GO:0046168	0.999999999999385	0.900064120407851	0	4	glycerol-3-phosphate catabolic process	BP	tf2bmbr	tf2bother	all	tf2	tf2bmbr_tf2bother
19168	GO:0003958	0.999999999999404	0.996355068353981	0	3	NADPH-hemoprotein reductase activity	MF	tf2bmbr	tf2bother	all	tf2	tf2bmbr_tf2bother
19169	GO:0070403	0.999999999999406	0.853276739041297	0	3	NAD+ binding	MF	tf2bmbr	tf2bother	all	tf2	tf2bmbr_tf2bother
19170	GO:0001026	0.999999999999442	0.998783559470897	0	1	TFIIIB-type transcription factor activity	MF	tf2bmbr	tf2bother	all	tf2	tf2bmbr_tf2bother
19171	GO:0000982	0.999999999999513	0.997399075667886	0	1	transcription factor activity, RNA polymerase II core promoter proximal region sequence-specific binding	MF	tf2bmbr	tf2bother	all	tf2	tf2bmbr_tf2bother
19172	GO:0000987	0.999999999999513	0.997399075667886	0	1	core promoter proximal region sequence-specific DNA binding	MF	tf2bmbr	tf2bother	all	tf2	tf2bmbr_tf2bother
19173	GO:0016756	0.999999999999513	0.997399075667886	0	1	glutathione gamma-glutamylcysteinyltransferase activity	MF	tf2bmbr	tf2bother	all	tf2	tf2bmbr_tf2bother
19174	GO:0019632	0.999999999999513	0.997399075667886	0	1	shikimate metabolic process	BP	tf2bmbr	tf2bother	all	tf2	tf2bmbr_tf2bother
19175	GO:0046938	0.999999999999513	0.997399075667886	0	1	phytochelatin biosynthetic process	BP	tf2bmbr	tf2bother	all	tf2	tf2bmbr_tf2bother
19176	GO:0012511	0.999999999999535	0.432631721874722	0	3	monolayer-surrounded lipid storage body	CC	tf2bmbr	tf2bother	all	tf2	tf2bmbr_tf2bother
19177	GO:0016559	0.999999999999541	0.506508186091667	0	3	peroxisome fission	BP	tf2bmbr	tf2bother	all	tf2	tf2bmbr_tf2bother
19178	GO:0006379	0.999999999999583	0.35645379368266	0	4	mRNA cleavage	BP	tf2bmbr	tf2bother	all	tf2	tf2bmbr_tf2bother
19179	GO:0006120	0.999999999999605	0.7943477325424	0	1	mitochondrial electron transport, NADH to ubiquinone	BP	tf2bmbr	tf2bother	all	tf2	tf2bmbr_tf2bother
19180	GO:0036524	0.99999999999964	0.932242451281527	0	2	NA	NA	tf2bmbr	tf2bother	all	tf2	tf2bmbr_tf2bother
19181	GO:0036525	0.99999999999964	0.932242451281527	0	2	NA	NA	tf2bmbr	tf2bother	all	tf2	tf2bmbr_tf2bother
19182	GO:0019135	0.999999999999692	0.929240661124451	0	1	deoxyhypusine monooxygenase activity	MF	tf2bmbr	tf2bother	all	tf2	tf2bmbr_tf2bother
19183	GO:0006491	0.999999999999814	0.805420972015087	0	2	N-glycan processing	BP	tf2bmbr	tf2bother	all	tf2	tf2bmbr_tf2bother
19184	GO:0009063	0.999999999999836	0.853732012387111	0	1	cellular amino acid catabolic process	BP	tf2bmbr	tf2bother	all	tf2	tf2bmbr_tf2bother
19185	GO:0070204	0.999999999999836	0.853732012387111	0	1	2-succinyl-5-enolpyruvyl-6-hydroxy-3-cyclohexene-1-carboxylic-acid synthase activity	MF	tf2bmbr	tf2bother	all	tf2	tf2bmbr_tf2bother
19186	GO:0000015	1	0.661712447161387	0	5	phosphopyruvate hydratase complex	CC	tf2bmbr	tf2bother	all	tf2	tf2bmbr_tf2bother
19187	GO:0000079	1	0.388788634220766	0	6	regulation of cyclin-dependent protein serine/threonine kinase activity	BP	tf2bmbr	tf2bother	all	tf2	tf2bmbr_tf2bother
19188	GO:0000103	1	0.557565260049351	0	6	sulfate assimilation	BP	tf2bmbr	tf2bother	all	tf2	tf2bmbr_tf2bother
19189	GO:0000105	1	0.61445649925717	0	7	histidine biosynthetic process	BP	tf2bmbr	tf2bother	all	tf2	tf2bmbr_tf2bother
19190	GO:0000148	1	0.991516470316537	0	7	1,3-beta-D-glucan synthase complex	CC	tf2bmbr	tf2bother	all	tf2	tf2bmbr_tf2bother
19191	GO:0000151	1	0.963303347163143	0	5	ubiquitin ligase complex	CC	tf2bmbr	tf2bother	all	tf2	tf2bmbr_tf2bother
19192	GO:0000155	1	0.944493132306837	0	19	phosphorelay sensor kinase activity	MF	tf2bmbr	tf2bother	all	tf2	tf2bmbr_tf2bother
19193	GO:0000159	1	0.733774804145644	0	13	protein phosphatase type 2A complex	CC	tf2bmbr	tf2bother	all	tf2	tf2bmbr_tf2bother
19194	GO:0000162	1	0.894626106286234	0	6	tryptophan biosynthetic process	BP	tf2bmbr	tf2bother	all	tf2	tf2bmbr_tf2bother
19195	GO:0000178	1	0.515528482310834	0	6	exosome (RNase complex)	CC	tf2bmbr	tf2bother	all	tf2	tf2bmbr_tf2bother
19196	GO:0000276	1	0.120984445204775	0	6	mitochondrial proton-transporting ATP synthase complex, coupling factor F(o)	CC	tf2bmbr	tf2bother	all	tf2	tf2bmbr_tf2bother
19197	GO:0000289	1	0.45721518881997	0	8	nuclear-transcribed mRNA poly(A) tail shortening	BP	tf2bmbr	tf2bother	all	tf2	tf2bmbr_tf2bother
19198	GO:0000387	1	0.0446751615008322	0	11	spliceosomal snRNP assembly	BP	tf2bmbr	tf2bother	all	tf2	tf2bmbr_tf2bother
19199	GO:0000398	1	0.00534381898955581	0	33	mRNA splicing, via spliceosome	BP	tf2bmbr	tf2bother	all	tf2	tf2bmbr_tf2bother
19200	GO:0000413	1	0.0384594331543392	0	26	protein peptidyl-prolyl isomerization	BP	tf2bmbr	tf2bother	all	tf2	tf2bmbr_tf2bother
19201	GO:0000439	1	0.530747179994829	0	5	core TFIIH complex	CC	tf2bmbr	tf2bother	all	tf2	tf2bmbr_tf2bother
19202	GO:0000723	1	0.676119680960834	0	12	telomere maintenance	BP	tf2bmbr	tf2bother	all	tf2	tf2bmbr_tf2bother
19203	GO:0000724	1	0.559949311124129	0	9	double-strand break repair via homologous recombination	BP	tf2bmbr	tf2bother	all	tf2	tf2bmbr_tf2bother
19204	GO:0000775	1	0.672533667037905	0	5	chromosome, centromeric region	CC	tf2bmbr	tf2bother	all	tf2	tf2bmbr_tf2bother
19205	GO:0000922	1	0.731623477851211	0	6	spindle pole	CC	tf2bmbr	tf2bother	all	tf2	tf2bmbr_tf2bother
19206	GO:0000956	1	0.136595077483058	0	7	nuclear-transcribed mRNA catabolic process	BP	tf2bmbr	tf2bother	all	tf2	tf2bmbr_tf2bother
19207	GO:0001510	1	0.668026615919519	0	8	RNA methylation	BP	tf2bmbr	tf2bother	all	tf2	tf2bmbr_tf2bother
19208	GO:0001678	1	0.959474354337663	0	6	cellular glucose homeostasis	BP	tf2bmbr	tf2bother	all	tf2	tf2bmbr_tf2bother
19209	GO:0003684	1	0.535145385957701	0	14	damaged DNA binding	MF	tf2bmbr	tf2bother	all	tf2	tf2bmbr_tf2bother
19210	GO:0003697	1	0.297626608182072	0	11	single-stranded DNA binding	MF	tf2bmbr	tf2bother	all	tf2	tf2bmbr_tf2bother
19211	GO:0003713	1	0.233547501052917	0	8	transcription coactivator activity	MF	tf2bmbr	tf2bother	all	tf2	tf2bmbr_tf2bother
19212	GO:0003729	1	0.436423440823415	0	5	mRNA binding	MF	tf2bmbr	tf2bother	all	tf2	tf2bmbr_tf2bother
19213	GO:0003735	1	0	9	349	structural constituent of ribosome	MF	tf2bmbr	tf2bother	all	tf2	tf2bmbr_tf2bother
19214	GO:0003746	1	0.0396384982464422	0	25	translation elongation factor activity	MF	tf2bmbr	tf2bother	all	tf2	tf2bmbr_tf2bother
19215	GO:0003755	1	0.0295019610910937	0	27	peptidyl-prolyl cis-trans isomerase activity	MF	tf2bmbr	tf2bother	all	tf2	tf2bmbr_tf2bother
19216	GO:0003774	1	0.544721362000285	0	13	motor activity	MF	tf2bmbr	tf2bother	all	tf2	tf2bmbr_tf2bother
19217	GO:0003843	1	0.991516470316537	0	7	1,3-beta-D-glucan synthase activity	MF	tf2bmbr	tf2bother	all	tf2	tf2bmbr_tf2bother
19218	GO:0003849	1	0.55789630948685	0	5	3-deoxy-7-phosphoheptulonate synthase activity	MF	tf2bmbr	tf2bother	all	tf2	tf2bmbr_tf2bother
19219	GO:0003857	1	0.894162473364914	0	6	3-hydroxyacyl-CoA dehydrogenase activity	MF	tf2bmbr	tf2bother	all	tf2	tf2bmbr_tf2bother
19220	GO:0003872	1	0.954145596954371	0	10	6-phosphofructokinase activity	MF	tf2bmbr	tf2bother	all	tf2	tf2bmbr_tf2bother
19221	GO:0003910	1	0.991767428794558	0	5	DNA ligase (ATP) activity	MF	tf2bmbr	tf2bother	all	tf2	tf2bmbr_tf2bother
19222	GO:0003917	1	0.633442430897065	0	5	DNA topoisomerase type I activity	MF	tf2bmbr	tf2bother	all	tf2	tf2bmbr_tf2bother
19223	GO:0003978	1	0.710916606782545	0	6	UDP-glucose 4-epimerase activity	MF	tf2bmbr	tf2bother	all	tf2	tf2bmbr_tf2bother
19224	GO:0003984	1	0.674288003274432	0	5	acetolactate synthase activity	MF	tf2bmbr	tf2bother	all	tf2	tf2bmbr_tf2bother
19225	GO:0003989	1	0.581035391332908	0	5	acetyl-CoA carboxylase activity	MF	tf2bmbr	tf2bother	all	tf2	tf2bmbr_tf2bother
19226	GO:0003995	1	0.89553649007748	0	8	acyl-CoA dehydrogenase activity	MF	tf2bmbr	tf2bother	all	tf2	tf2bmbr_tf2bother
19227	GO:0004003	1	0.974757806301213	0	9	ATP-dependent DNA helicase activity	MF	tf2bmbr	tf2bother	all	tf2	tf2bmbr_tf2bother
19228	GO:0004017	1	0.388016651017262	0	7	adenylate kinase activity	MF	tf2bmbr	tf2bother	all	tf2	tf2bmbr_tf2bother
19229	GO:0004045	1	0.239514145111606	0	7	aminoacyl-tRNA hydrolase activity	MF	tf2bmbr	tf2bother	all	tf2	tf2bmbr_tf2bother
19230	GO:0004129	1	0.0054747794793006	0	19	cytochrome-c oxidase activity	MF	tf2bmbr	tf2bother	all	tf2	tf2bmbr_tf2bother
19231	GO:0004143	1	0.965341192875254	0	7	diacylglycerol kinase activity	MF	tf2bmbr	tf2bother	all	tf2	tf2bmbr_tf2bother
19232	GO:0004175	1	0.0656520182888097	0	17	endopeptidase activity	MF	tf2bmbr	tf2bother	all	tf2	tf2bmbr_tf2bother
19233	GO:0004222	1	0.33797341291674	0	36	metalloendopeptidase activity	MF	tf2bmbr	tf2bother	all	tf2	tf2bmbr_tf2bother
19234	GO:0004356	1	0.866430475335374	0	5	glutamate-ammonia ligase activity	MF	tf2bmbr	tf2bother	all	tf2	tf2bmbr_tf2bother
19235	GO:0004372	1	0.959052770865392	0	7	glycine hydroxymethyltransferase activity	MF	tf2bmbr	tf2bother	all	tf2	tf2bmbr_tf2bother
19236	GO:0004373	1	0.993906315862931	0	5	glycogen (starch) synthase activity	MF	tf2bmbr	tf2bother	all	tf2	tf2bmbr_tf2bother
19237	GO:0004396	1	0.959474354337663	0	6	hexokinase activity	MF	tf2bmbr	tf2bother	all	tf2	tf2bmbr_tf2bother
19238	GO:0004427	1	0.379722565945467	0	11	inorganic diphosphatase activity	MF	tf2bmbr	tf2bother	all	tf2	tf2bmbr_tf2bother
19239	GO:0004435	1	0.857939058546384	0	8	phosphatidylinositol phospholipase C activity	MF	tf2bmbr	tf2bother	all	tf2	tf2bmbr_tf2bother
19240	GO:0004470	1	0.992362632093039	0	6	malic enzyme activity	MF	tf2bmbr	tf2bother	all	tf2	tf2bmbr_tf2bother
19241	GO:0004471	1	0.992362632093039	0	6	malate dehydrogenase (decarboxylating) (NAD+) activity	MF	tf2bmbr	tf2bother	all	tf2	tf2bmbr_tf2bother
19242	GO:0004518	1	0.417515418783983	0	20	nuclease activity	MF	tf2bmbr	tf2bother	all	tf2	tf2bmbr_tf2bother
19243	GO:0004523	1	0.350144031218081	0	11	RNA-DNA hybrid ribonuclease activity	MF	tf2bmbr	tf2bother	all	tf2	tf2bmbr_tf2bother
19244	GO:0004535	1	0.45721518881997	0	8	poly(A)-specific ribonuclease activity	MF	tf2bmbr	tf2bother	all	tf2	tf2bmbr_tf2bother
19245	GO:0004540	1	0.738133974489402	0	5	ribonuclease activity	MF	tf2bmbr	tf2bother	all	tf2	tf2bmbr_tf2bother
19246	GO:0004550	1	0.135588823423909	0	8	nucleoside diphosphate kinase activity	MF	tf2bmbr	tf2bother	all	tf2	tf2bmbr_tf2bother
19247	GO:0004602	1	0.251105352935485	0	6	glutathione peroxidase activity	MF	tf2bmbr	tf2bother	all	tf2	tf2bmbr_tf2bother
19248	GO:0004634	1	0.661712447161387	0	5	phosphopyruvate hydratase activity	MF	tf2bmbr	tf2bother	all	tf2	tf2bmbr_tf2bother
19249	GO:0004652	1	0.825760240933271	0	5	polynucleotide adenylyltransferase activity	MF	tf2bmbr	tf2bother	all	tf2	tf2bmbr_tf2bother
19250	GO:0004673	1	0.99272343026547	0	6	protein histidine kinase activity	MF	tf2bmbr	tf2bother	all	tf2	tf2bmbr_tf2bother
19251	GO:0004707	1	0.684501189986117	0	15	MAP kinase activity	MF	tf2bmbr	tf2bother	all	tf2	tf2bmbr_tf2bother
19252	GO:0004721	1	0.715686233469722	0	8	phosphoprotein phosphatase activity	MF	tf2bmbr	tf2bother	all	tf2	tf2bmbr_tf2bother
19253	GO:0004743	1	0.965880930219935	0	10	pyruvate kinase activity	MF	tf2bmbr	tf2bother	all	tf2	tf2bmbr_tf2bother
19254	GO:0004747	1	0.742282188456375	0	7	ribokinase activity	MF	tf2bmbr	tf2bother	all	tf2	tf2bmbr_tf2bother
19255	GO:0004784	1	0.258756010782593	0	7	superoxide dismutase activity	MF	tf2bmbr	tf2bother	all	tf2	tf2bmbr_tf2bother
19256	GO:0004866	1	0.263437559823185	0	7	endopeptidase inhibitor activity	MF	tf2bmbr	tf2bother	all	tf2	tf2bmbr_tf2bother
19257	GO:0004867	1	0.0223488992663121	0	13	serine-type endopeptidase inhibitor activity	MF	tf2bmbr	tf2bother	all	tf2	tf2bmbr_tf2bother
19258	GO:0005086	1	0.992724017467757	0	6	ARF guanyl-nucleotide exchange factor activity	MF	tf2bmbr	tf2bother	all	tf2	tf2bmbr_tf2bother
19259	GO:0005089	1	0.953089852162227	0	8	Rho guanyl-nucleotide exchange factor activity	MF	tf2bmbr	tf2bother	all	tf2	tf2bmbr_tf2bother
19260	GO:0005094	1	0.486468508389787	0	5	Rho GDP-dissociation inhibitor activity	MF	tf2bmbr	tf2bother	all	tf2	tf2bmbr_tf2bother
19261	GO:0005198	1	0.172285950109864	0	20	structural molecule activity	MF	tf2bmbr	tf2bother	all	tf2	tf2bmbr_tf2bother
19262	GO:0005200	1	0.687011062211358	0	13	structural constituent of cytoskeleton	MF	tf2bmbr	tf2bother	all	tf2	tf2bmbr_tf2bother
19263	GO:0005388	1	0.957514129309259	0	7	calcium-transporting ATPase activity	MF	tf2bmbr	tf2bother	all	tf2	tf2bmbr_tf2bother
19264	GO:0005536	1	0.959474354337663	0	6	glucose binding	MF	tf2bmbr	tf2bother	all	tf2	tf2bmbr_tf2bother
19265	GO:0005543	1	0.78318428589947	0	7	phospholipid binding	MF	tf2bmbr	tf2bother	all	tf2	tf2bmbr_tf2bother
19266	GO:0005544	1	0.589774368082174	0	8	calcium-dependent phospholipid binding	MF	tf2bmbr	tf2bother	all	tf2	tf2bmbr_tf2bother
19267	GO:0005545	1	0.958356958017248	0	6	1-phosphatidylinositol binding	MF	tf2bmbr	tf2bother	all	tf2	tf2bmbr_tf2bother
19268	GO:0005622	1	0	14	361	intracellular	CC	tf2bmbr	tf2bother	all	tf2	tf2bmbr_tf2bother
19269	GO:0005667	1	0.646138325950534	0	8	transcription factor complex	CC	tf2bmbr	tf2bother	all	tf2	tf2bmbr_tf2bother
19270	GO:0005681	1	0.0175265447082298	0	20	spliceosomal complex	CC	tf2bmbr	tf2bother	all	tf2	tf2bmbr_tf2bother
19271	GO:0005694	1	0.606870896418072	0	12	chromosome	CC	tf2bmbr	tf2bother	all	tf2	tf2bmbr_tf2bother
19272	GO:0005744	1	0.356681605952189	0	5	mitochondrial inner membrane presequence translocase complex	CC	tf2bmbr	tf2bother	all	tf2	tf2bmbr_tf2bother
19273	GO:0005801	1	0.494101875735068	0	5	cis-Golgi network	CC	tf2bmbr	tf2bother	all	tf2	tf2bmbr_tf2bother
19274	GO:0005815	1	0.731623477851211	0	6	microtubule organizing center	CC	tf2bmbr	tf2bother	all	tf2	tf2bmbr_tf2bother
19275	GO:0005829	1	0.301187449373584	0	7	cytosol	CC	tf2bmbr	tf2bother	all	tf2	tf2bmbr_tf2bother
19276	GO:0005840	1	0	9	335	ribosome	CC	tf2bmbr	tf2bother	all	tf2	tf2bmbr_tf2bother
19277	GO:0005856	1	0.476563002635392	0	6	cytoskeleton	CC	tf2bmbr	tf2bother	all	tf2	tf2bmbr_tf2bother
19278	GO:0005885	1	0.326893368214416	0	10	Arp2/3 protein complex	CC	tf2bmbr	tf2bother	all	tf2	tf2bmbr_tf2bother
19279	GO:0005978	1	0.978606763384695	0	7	glycogen biosynthetic process	BP	tf2bmbr	tf2bother	all	tf2	tf2bmbr_tf2bother
19280	GO:0005985	1	0.992723819239274	0	6	sucrose metabolic process	BP	tf2bmbr	tf2bother	all	tf2	tf2bmbr_tf2bother
19281	GO:0006002	1	0.956472812333563	0	8	fructose 6-phosphate metabolic process	BP	tf2bmbr	tf2bother	all	tf2	tf2bmbr_tf2bother
19282	GO:0006014	1	0.742282188456375	0	7	D-ribose metabolic process	BP	tf2bmbr	tf2bother	all	tf2	tf2bmbr_tf2bother
19283	GO:0006075	1	0.991516470316537	0	7	(1->3)-beta-D-glucan biosynthetic process	BP	tf2bmbr	tf2bother	all	tf2	tf2bmbr_tf2bother
19284	GO:0006139	1	0.0318813286791947	0	38	nucleobase-containing compound metabolic process	BP	tf2bmbr	tf2bother	all	tf2	tf2bmbr_tf2bother
19285	GO:0006164	1	0.946140457042637	0	6	purine nucleotide biosynthetic process	BP	tf2bmbr	tf2bother	all	tf2	tf2bmbr_tf2bother
19286	GO:0006165	1	0.135588823423909	0	8	nucleoside diphosphate phosphorylation	BP	tf2bmbr	tf2bother	all	tf2	tf2bmbr_tf2bother
19287	GO:0006183	1	0.135588823423909	0	8	GTP biosynthetic process	BP	tf2bmbr	tf2bother	all	tf2	tf2bmbr_tf2bother
19288	GO:0006189	1	0.749362304593187	0	6	'de novo' IMP biosynthetic process	BP	tf2bmbr	tf2bother	all	tf2	tf2bmbr_tf2bother
19289	GO:0006207	1	0.624436032516524	0	6	'de novo' pyrimidine nucleobase biosynthetic process	BP	tf2bmbr	tf2bother	all	tf2	tf2bmbr_tf2bother
19290	GO:0006228	1	0.135588823423909	0	8	UTP biosynthetic process	BP	tf2bmbr	tf2bother	all	tf2	tf2bmbr_tf2bother
19291	GO:0006241	1	0.134843598720391	0	11	CTP biosynthetic process	BP	tf2bmbr	tf2bother	all	tf2	tf2bmbr_tf2bother
19292	GO:0006259	1	0.688052520368812	0	10	DNA metabolic process	BP	tf2bmbr	tf2bother	all	tf2	tf2bmbr_tf2bother
19293	GO:0006270	1	0.988061091352379	0	8	DNA replication initiation	BP	tf2bmbr	tf2bother	all	tf2	tf2bmbr_tf2bother
19294	GO:0006289	1	0.296742372709876	0	14	nucleotide-excision repair	BP	tf2bmbr	tf2bother	all	tf2	tf2bmbr_tf2bother
19295	GO:0006298	1	0.624583860689348	0	14	mismatch repair	BP	tf2bmbr	tf2bother	all	tf2	tf2bmbr_tf2bother
19296	GO:0006310	1	0.276475316066517	0	20	DNA recombination	BP	tf2bmbr	tf2bother	all	tf2	tf2bmbr_tf2bother
19297	GO:0006325	1	0.771138920797209	0	5	chromatin organization	BP	tf2bmbr	tf2bother	all	tf2	tf2bmbr_tf2bother
19298	GO:0006352	1	0.16925328871707	0	21	DNA-templated transcription, initiation	BP	tf2bmbr	tf2bother	all	tf2	tf2bmbr_tf2bother
19299	GO:0006353	1	0.720243025064861	0	5	DNA-templated transcription, termination	BP	tf2bmbr	tf2bother	all	tf2	tf2bmbr_tf2bother
19300	GO:0006364	1	0.0412920920166117	0	30	rRNA processing	BP	tf2bmbr	tf2bother	all	tf2	tf2bmbr_tf2bother
19301	GO:0006367	1	0.210893262837663	0	11	transcription initiation from RNA polymerase II promoter	BP	tf2bmbr	tf2bother	all	tf2	tf2bmbr_tf2bother
19302	GO:0006368	1	0.631392178708958	0	5	transcription elongation from RNA polymerase II promoter	BP	tf2bmbr	tf2bother	all	tf2	tf2bmbr_tf2bother
19303	GO:0006370	1	0.903970124547449	0	5	7-methylguanosine mRNA capping	BP	tf2bmbr	tf2bother	all	tf2	tf2bmbr_tf2bother
19304	GO:0006400	1	0.725130246436852	0	6	tRNA modification	BP	tf2bmbr	tf2bother	all	tf2	tf2bmbr_tf2bother
19305	GO:0006412	1	0	10	353	translation	BP	tf2bmbr	tf2bother	all	tf2	tf2bmbr_tf2bother
19306	GO:0006414	1	0.063189987056432	0	22	translational elongation	BP	tf2bmbr	tf2bother	all	tf2	tf2bmbr_tf2bother
19307	GO:0006452	1	0.191899299715509	0	6	translational frameshifting	BP	tf2bmbr	tf2bother	all	tf2	tf2bmbr_tf2bother
19308	GO:0006479	1	0.804739156448712	0	10	protein methylation	BP	tf2bmbr	tf2bother	all	tf2	tf2bmbr_tf2bother
19309	GO:0006487	1	0.833478469366197	0	6	protein N-linked glycosylation	BP	tf2bmbr	tf2bother	all	tf2	tf2bmbr_tf2bother
19310	GO:0006506	1	0.516316715531929	0	11	GPI anchor biosynthetic process	BP	tf2bmbr	tf2bother	all	tf2	tf2bmbr_tf2bother
19311	GO:0006526	1	0.887833615541732	0	6	arginine biosynthetic process	BP	tf2bmbr	tf2bother	all	tf2	tf2bmbr_tf2bother
19312	GO:0006542	1	0.866430475335374	0	5	glutamine biosynthetic process	BP	tf2bmbr	tf2bother	all	tf2	tf2bmbr_tf2bother
19313	GO:0006544	1	0.957885993537861	0	8	glycine metabolic process	BP	tf2bmbr	tf2bother	all	tf2	tf2bmbr_tf2bother
19314	GO:0006563	1	0.959052770865392	0	7	L-serine metabolic process	BP	tf2bmbr	tf2bother	all	tf2	tf2bmbr_tf2bother
19315	GO:0006568	1	0.627761149084501	0	7	tryptophan metabolic process	BP	tf2bmbr	tf2bother	all	tf2	tf2bmbr_tf2bother
19316	GO:0006606	1	0.982288104630722	0	6	protein import into nucleus	BP	tf2bmbr	tf2bother	all	tf2	tf2bmbr_tf2bother
19317	GO:0006621	1	0.351946692017042	0	7	protein retention in ER lumen	BP	tf2bmbr	tf2bother	all	tf2	tf2bmbr_tf2bother
19318	GO:0006635	1	0.993932454695463	0	5	fatty acid beta-oxidation	BP	tf2bmbr	tf2bother	all	tf2	tf2bmbr_tf2bother
19319	GO:0006779	1	0.845956075776452	0	7	porphyrin-containing compound biosynthetic process	BP	tf2bmbr	tf2bother	all	tf2	tf2bmbr_tf2bother
19320	GO:0006796	1	0.382050235474194	0	6	phosphate-containing compound metabolic process	BP	tf2bmbr	tf2bother	all	tf2	tf2bmbr_tf2bother
19321	GO:0006801	1	0.235969598192754	0	8	superoxide metabolic process	BP	tf2bmbr	tf2bother	all	tf2	tf2bmbr_tf2bother
19322	GO:0006890	1	0.644763054870337	0	6	retrograde vesicle-mediated transport, Golgi to ER	BP	tf2bmbr	tf2bother	all	tf2	tf2bmbr_tf2bother
19323	GO:0006904	1	0.581334376960961	0	10	vesicle docking involved in exocytosis	BP	tf2bmbr	tf2bother	all	tf2	tf2bmbr_tf2bother
19324	GO:0007015	1	0.619355165561741	0	5	actin filament organization	BP	tf2bmbr	tf2bother	all	tf2	tf2bmbr_tf2bother
19325	GO:0007020	1	0.72359463261	0	7	microtubule nucleation	BP	tf2bmbr	tf2bother	all	tf2	tf2bmbr_tf2bother
19326	GO:0007033	1	0.993932664924214	0	5	vacuole organization	BP	tf2bmbr	tf2bother	all	tf2	tf2bmbr_tf2bother
19327	GO:0007049	1	0.170234463665146	0	17	cell cycle	BP	tf2bmbr	tf2bother	all	tf2	tf2bmbr_tf2bother
19328	GO:0007094	1	0.776617788606264	0	5	mitotic spindle assembly checkpoint	BP	tf2bmbr	tf2bother	all	tf2	tf2bmbr_tf2bother
19329	GO:0007186	1	0.534794323233688	0	10	G-protein coupled receptor signaling pathway	BP	tf2bmbr	tf2bother	all	tf2	tf2bmbr_tf2bother
19330	GO:0007205	1	0.965341192875254	0	7	protein kinase C-activating G-protein coupled receptor signaling pathway	BP	tf2bmbr	tf2bother	all	tf2	tf2bmbr_tf2bother
19331	GO:0008094	1	0.525832919686449	0	10	DNA-dependent ATPase activity	MF	tf2bmbr	tf2bother	all	tf2	tf2bmbr_tf2bother
19332	GO:0008097	1	0.53807446634256	0	5	5S rRNA binding	MF	tf2bmbr	tf2bother	all	tf2	tf2bmbr_tf2bother
19333	GO:0008138	1	0.333481836320169	0	15	protein tyrosine/serine/threonine phosphatase activity	MF	tf2bmbr	tf2bother	all	tf2	tf2bmbr_tf2bother
19334	GO:0008173	1	0.350446714239072	0	14	RNA methyltransferase activity	MF	tf2bmbr	tf2bother	all	tf2	tf2bmbr_tf2bother
19335	GO:0008235	1	0.524995279221691	0	8	metalloexopeptidase activity	MF	tf2bmbr	tf2bother	all	tf2	tf2bmbr_tf2bother
19336	GO:0008237	1	0.822254357805645	0	10	metallopeptidase activity	MF	tf2bmbr	tf2bother	all	tf2	tf2bmbr_tf2bother
19337	GO:0008295	1	0.847501770398573	0	5	spermidine biosynthetic process	BP	tf2bmbr	tf2bother	all	tf2	tf2bmbr_tf2bother
19338	GO:0008299	1	0.246091693890856	0	24	isoprenoid biosynthetic process	BP	tf2bmbr	tf2bother	all	tf2	tf2bmbr_tf2bother
19339	GO:0008378	1	0.697168680484785	0	13	galactosyltransferase activity	MF	tf2bmbr	tf2bother	all	tf2	tf2bmbr_tf2bother
19340	GO:0008408	1	0.221613452391826	0	19	3'-5' exonuclease activity	MF	tf2bmbr	tf2bother	all	tf2	tf2bmbr_tf2bother
19341	GO:0008649	1	0.794762705949331	0	6	rRNA methyltransferase activity	MF	tf2bmbr	tf2bother	all	tf2	tf2bmbr_tf2bother
19342	GO:0008652	1	0.915084432631316	0	8	cellular amino acid biosynthetic process	BP	tf2bmbr	tf2bother	all	tf2	tf2bmbr_tf2bother
19343	GO:0009072	1	0.683675792611337	0	6	aromatic amino acid family metabolic process	BP	tf2bmbr	tf2bother	all	tf2	tf2bmbr_tf2bother
19344	GO:0009082	1	0.670896954318444	0	9	branched-chain amino acid biosynthetic process	BP	tf2bmbr	tf2bother	all	tf2	tf2bmbr_tf2bother
19345	GO:0009089	1	0.640721511460574	0	8	lysine biosynthetic process via diaminopimelate	BP	tf2bmbr	tf2bother	all	tf2	tf2bmbr_tf2bother
19346	GO:0009107	1	0.483399309531788	0	5	lipoate biosynthetic process	BP	tf2bmbr	tf2bother	all	tf2	tf2bmbr_tf2bother
19347	GO:0009116	1	0.153114133460392	0	20	nucleoside metabolic process	BP	tf2bmbr	tf2bother	all	tf2	tf2bmbr_tf2bother
19348	GO:0009231	1	0.594790416132771	0	10	riboflavin biosynthetic process	BP	tf2bmbr	tf2bother	all	tf2	tf2bmbr_tf2bother
19349	GO:0009298	1	0.593642721975995	0	5	GDP-mannose biosynthetic process	BP	tf2bmbr	tf2bother	all	tf2	tf2bmbr_tf2bother
19350	GO:0009331	1	0.871989826694983	0	5	glycerol-3-phosphate dehydrogenase complex	CC	tf2bmbr	tf2bother	all	tf2	tf2bmbr_tf2bother
19351	GO:0009435	1	0.788124879125335	0	8	NAD biosynthetic process	BP	tf2bmbr	tf2bother	all	tf2	tf2bmbr_tf2bother
19352	GO:0009579	1	1.34324330167838e-06	0	47	thylakoid	CC	tf2bmbr	tf2bother	all	tf2	tf2bmbr_tf2bother
19353	GO:0009584	1	0.993933008984958	0	5	detection of visible light	BP	tf2bmbr	tf2bother	all	tf2	tf2bmbr_tf2bother
19354	GO:0009585	1	0.993933008984958	0	5	red, far-red light phototransduction	BP	tf2bmbr	tf2bother	all	tf2	tf2bmbr_tf2bother
19355	GO:0009654	1	0.0635151330296776	0	16	photosystem II oxygen evolving complex	CC	tf2bmbr	tf2bother	all	tf2	tf2bmbr_tf2bother
19356	GO:0009678	1	0.993932569681255	0	5	hydrogen-translocating pyrophosphatase activity	MF	tf2bmbr	tf2bother	all	tf2	tf2bmbr_tf2bother
19357	GO:0009725	1	0.976811061018335	0	17	response to hormone	BP	tf2bmbr	tf2bother	all	tf2	tf2bmbr_tf2bother
19358	GO:0009742	1	0.61037936225542	0	9	brassinosteroid mediated signaling pathway	BP	tf2bmbr	tf2bother	all	tf2	tf2bmbr_tf2bother
19359	GO:0009744	1	0.445880225651383	0	5	response to sucrose	BP	tf2bmbr	tf2bother	all	tf2	tf2bmbr_tf2bother
19360	GO:0010105	1	0.99272343026547	0	6	negative regulation of ethylene-activated signaling pathway	BP	tf2bmbr	tf2bother	all	tf2	tf2bmbr_tf2bother
19361	GO:0010277	1	0.98538338127027	0	5	chlorophyllide a oxygenase [overall] activity	MF	tf2bmbr	tf2bother	all	tf2	tf2bmbr_tf2bother
19362	GO:0010411	1	0.316852352879644	0	11	xyloglucan metabolic process	BP	tf2bmbr	tf2bother	all	tf2	tf2bmbr_tf2bother
19363	GO:0010997	1	0.928159374541986	0	6	anaphase-promoting complex binding	MF	tf2bmbr	tf2bother	all	tf2	tf2bmbr_tf2bother
19364	GO:0015079	1	0.649461456902811	0	13	potassium ion transmembrane transporter activity	MF	tf2bmbr	tf2bother	all	tf2	tf2bmbr_tf2bother
19365	GO:0015098	1	0.927267120134265	0	5	molybdate ion transmembrane transporter activity	MF	tf2bmbr	tf2bother	all	tf2	tf2bmbr_tf2bother
19366	GO:0015232	1	0.445164656863875	0	5	heme transporter activity	MF	tf2bmbr	tf2bother	all	tf2	tf2bmbr_tf2bother
19367	GO:0015629	1	0.0869830469117288	0	12	actin cytoskeleton	CC	tf2bmbr	tf2bother	all	tf2	tf2bmbr_tf2bother
19368	GO:0015689	1	0.927267120134265	0	5	molybdate ion transport	BP	tf2bmbr	tf2bother	all	tf2	tf2bmbr_tf2bother
19369	GO:0015886	1	0.445164656863875	0	5	heme transport	BP	tf2bmbr	tf2bother	all	tf2	tf2bmbr_tf2bother
19370	GO:0015934	1	0.00321788549263958	0	23	large ribosomal subunit	CC	tf2bmbr	tf2bother	all	tf2	tf2bmbr_tf2bother
19371	GO:0015935	1	0.000316645075356651	0	32	small ribosomal subunit	CC	tf2bmbr	tf2bother	all	tf2	tf2bmbr_tf2bother
19372	GO:0015969	1	0.992514266332302	0	6	guanosine tetraphosphate metabolic process	BP	tf2bmbr	tf2bother	all	tf2	tf2bmbr_tf2bother
19373	GO:0016042	1	0.687574818926997	0	6	lipid catabolic process	BP	tf2bmbr	tf2bother	all	tf2	tf2bmbr_tf2bother
19374	GO:0016117	1	0.972189258203044	0	7	carotenoid biosynthetic process	BP	tf2bmbr	tf2bother	all	tf2	tf2bmbr_tf2bother
19375	GO:0016157	1	0.992723819239274	0	6	sucrose synthase activity	MF	tf2bmbr	tf2bother	all	tf2	tf2bmbr_tf2bother
19376	GO:0016226	1	0.038356590796106	0	19	iron-sulfur cluster assembly	BP	tf2bmbr	tf2bother	all	tf2	tf2bmbr_tf2bother
19377	GO:0016272	1	0.161115191041581	0	6	prefoldin complex	CC	tf2bmbr	tf2bother	all	tf2	tf2bmbr_tf2bother
19378	GO:0016310	1	0.940042944484819	0	12	phosphorylation	BP	tf2bmbr	tf2bother	all	tf2	tf2bmbr_tf2bother
19379	GO:0016459	1	0.544721362000285	0	13	myosin complex	CC	tf2bmbr	tf2bother	all	tf2	tf2bmbr_tf2bother
19380	GO:0016570	1	0.630622595059023	0	6	histone modification	BP	tf2bmbr	tf2bother	all	tf2	tf2bmbr_tf2bother
19381	GO:0016571	1	0.987901754556876	0	10	histone methylation	BP	tf2bmbr	tf2bother	all	tf2	tf2bmbr_tf2bother
19382	GO:0016593	1	0.630622595059023	0	6	Cdc73/Paf1 complex	CC	tf2bmbr	tf2bother	all	tf2	tf2bmbr_tf2bother
19383	GO:0016602	1	0.57693160575432	0	5	CCAAT-binding factor complex	CC	tf2bmbr	tf2bother	all	tf2	tf2bmbr_tf2bother
19384	GO:0016627	1	0.357841571732075	0	20	oxidoreductase activity, acting on the CH-CH group of donors	MF	tf2bmbr	tf2bother	all	tf2	tf2bmbr_tf2bother
19385	GO:0016628	1	0.884891288258854	0	5	oxidoreductase activity, acting on the CH-CH group of donors, NAD or NADP as acceptor	MF	tf2bmbr	tf2bother	all	tf2	tf2bmbr_tf2bother
19386	GO:0016638	1	0.824665736153439	0	5	oxidoreductase activity, acting on the CH-NH2 group of donors	MF	tf2bmbr	tf2bother	all	tf2	tf2bmbr_tf2bother
19387	GO:0016651	1	0.000384840151513226	0	28	oxidoreductase activity, acting on NAD(P)H	MF	tf2bmbr	tf2bother	all	tf2	tf2bmbr_tf2bother
19388	GO:0016668	1	0.966764964613837	0	6	oxidoreductase activity, acting on a sulfur group of donors, NAD(P) as acceptor	MF	tf2bmbr	tf2bother	all	tf2	tf2bmbr_tf2bother
19389	GO:0016671	1	0.436629528848188	0	7	oxidoreductase activity, acting on a sulfur group of donors, disulfide as acceptor	MF	tf2bmbr	tf2bother	all	tf2	tf2bmbr_tf2bother
19390	GO:0016776	1	0.498280930167104	0	6	phosphotransferase activity, phosphate group as acceptor	MF	tf2bmbr	tf2bother	all	tf2	tf2bmbr_tf2bother
19391	GO:0016779	1	0.51218818104546	0	29	nucleotidyltransferase activity	MF	tf2bmbr	tf2bother	all	tf2	tf2bmbr_tf2bother
19392	GO:0016811	1	0.474668150237287	0	6	hydrolase activity, acting on carbon-nitrogen (but not peptide) bonds, in linear amides	MF	tf2bmbr	tf2bother	all	tf2	tf2bmbr_tf2bother
19393	GO:0016817	1	0.988269807000536	0	8	hydrolase activity, acting on acid anhydrides	MF	tf2bmbr	tf2bother	all	tf2	tf2bmbr_tf2bother
19394	GO:0016818	1	0.986700515992928	0	11	hydrolase activity, acting on acid anhydrides, in phosphorus-containing anhydrides	MF	tf2bmbr	tf2bother	all	tf2	tf2bmbr_tf2bother
19395	GO:0016857	1	0.56306300710891	0	12	racemase and epimerase activity, acting on carbohydrates and derivatives	MF	tf2bmbr	tf2bother	all	tf2	tf2bmbr_tf2bother
19396	GO:0016872	1	0.509025394877733	0	5	intramolecular lyase activity	MF	tf2bmbr	tf2bother	all	tf2	tf2bmbr_tf2bother
19397	GO:0016876	1	0.98988510881361	0	8	ligase activity, forming aminoacyl-tRNA and related compounds	MF	tf2bmbr	tf2bother	all	tf2	tf2bmbr_tf2bother
19398	GO:0016891	1	0.992724017438865	0	6	endoribonuclease activity, producing 5'-phosphomonoesters	MF	tf2bmbr	tf2bother	all	tf2	tf2bmbr_tf2bother
19399	GO:0016987	1	0.983763450072618	0	5	sigma factor activity	MF	tf2bmbr	tf2bother	all	tf2	tf2bmbr_tf2bother
19400	GO:0017004	1	0.156601544447053	0	12	cytochrome complex assembly	BP	tf2bmbr	tf2bother	all	tf2	tf2bmbr_tf2bother
19401	GO:0017006	1	0.993933008984958	0	5	protein-tetrapyrrole linkage	BP	tf2bmbr	tf2bother	all	tf2	tf2bmbr_tf2bother
19402	GO:0017025	1	0.70118087141962	0	5	TBP-class protein binding	MF	tf2bmbr	tf2bother	all	tf2	tf2bmbr_tf2bother
19403	GO:0017057	1	0.521518734692342	0	6	6-phosphogluconolactonase activity	MF	tf2bmbr	tf2bother	all	tf2	tf2bmbr_tf2bother
19404	GO:0017119	1	0.993637194422689	0	5	Golgi transport complex	CC	tf2bmbr	tf2bother	all	tf2	tf2bmbr_tf2bother
19405	GO:0017150	1	0.791235376393629	0	6	tRNA dihydrouridine synthase activity	MF	tf2bmbr	tf2bother	all	tf2	tf2bmbr_tf2bother
19406	GO:0018298	1	0.993933008984958	0	5	protein-chromophore linkage	BP	tf2bmbr	tf2bother	all	tf2	tf2bmbr_tf2bother
19407	GO:0019001	1	0.953085133552667	0	6	guanyl nucleotide binding	MF	tf2bmbr	tf2bother	all	tf2	tf2bmbr_tf2bother
19408	GO:0019205	1	0.252985300445041	0	11	nucleobase-containing compound kinase activity	MF	tf2bmbr	tf2bother	all	tf2	tf2bmbr_tf2bother
19409	GO:0019318	1	0.736581421317644	0	5	hexose metabolic process	BP	tf2bmbr	tf2bother	all	tf2	tf2bmbr_tf2bother
19410	GO:0019773	1	0.206848624224421	0	10	proteasome core complex, alpha-subunit complex	CC	tf2bmbr	tf2bother	all	tf2	tf2bmbr_tf2bother
19411	GO:0019887	1	0.501120543168513	0	6	protein kinase regulator activity	MF	tf2bmbr	tf2bother	all	tf2	tf2bmbr_tf2bother
19412	GO:0019888	1	0.597250975138055	0	14	protein phosphatase regulator activity	MF	tf2bmbr	tf2bother	all	tf2	tf2bmbr_tf2bother
19413	GO:0019898	1	0.110604307152044	0	14	extrinsic component of membrane	CC	tf2bmbr	tf2bother	all	tf2	tf2bmbr_tf2bother
19414	GO:0019901	1	0.387839563127275	0	8	protein kinase binding	MF	tf2bmbr	tf2bother	all	tf2	tf2bmbr_tf2bother
19415	GO:0019904	1	0.205000039297229	0	11	protein domain specific binding	MF	tf2bmbr	tf2bother	all	tf2	tf2bmbr_tf2bother
19416	GO:0022900	1	0.01124055916703	0	15	electron transport chain	BP	tf2bmbr	tf2bother	all	tf2	tf2bmbr_tf2bother
19417	GO:0022904	1	0.101824086454642	0	8	respiratory electron transport chain	BP	tf2bmbr	tf2bother	all	tf2	tf2bmbr_tf2bother
19418	GO:0030008	1	0.284451377142876	0	5	TRAPP complex	CC	tf2bmbr	tf2bother	all	tf2	tf2bmbr_tf2bother
19419	GO:0030042	1	0.189616397783844	0	6	actin filament depolymerization	BP	tf2bmbr	tf2bother	all	tf2	tf2bmbr_tf2bother
19420	GO:0030117	1	0.553724571708833	0	20	membrane coat	CC	tf2bmbr	tf2bother	all	tf2	tf2bmbr_tf2bother
19421	GO:0030126	1	0.952769891155272	0	7	COPI vesicle coat	CC	tf2bmbr	tf2bother	all	tf2	tf2bmbr_tf2bother
19422	GO:0030130	1	0.704921925107726	0	6	clathrin coat of trans-Golgi network vesicle	CC	tf2bmbr	tf2bother	all	tf2	tf2bmbr_tf2bother
19423	GO:0030131	1	0.595604629741938	0	14	clathrin adaptor complex	CC	tf2bmbr	tf2bother	all	tf2	tf2bmbr_tf2bother
19424	GO:0030132	1	0.704921925107726	0	6	clathrin coat of coated pit	CC	tf2bmbr	tf2bother	all	tf2	tf2bmbr_tf2bother
19425	GO:0030136	1	0.958356958017248	0	6	clathrin-coated vesicle	CC	tf2bmbr	tf2bother	all	tf2	tf2bmbr_tf2bother
19426	GO:0030163	1	0.59750420047563	0	12	protein catabolic process	BP	tf2bmbr	tf2bother	all	tf2	tf2bmbr_tf2bother
19427	GO:0030276	1	0.953713357438545	0	8	clathrin binding	MF	tf2bmbr	tf2bother	all	tf2	tf2bmbr_tf2bother
19428	GO:0030529	1	0.269259826602236	0	10	intracellular ribonucleoprotein complex	CC	tf2bmbr	tf2bother	all	tf2	tf2bmbr_tf2bother
19429	GO:0030833	1	0.475354718451584	0	5	regulation of actin filament polymerization	BP	tf2bmbr	tf2bother	all	tf2	tf2bmbr_tf2bother
19430	GO:0030904	1	0.542083357922035	0	6	retromer complex	CC	tf2bmbr	tf2bother	all	tf2	tf2bmbr_tf2bother
19431	GO:0030915	1	0.725135228934429	0	6	Smc5-Smc6 complex	CC	tf2bmbr	tf2bother	all	tf2	tf2bmbr_tf2bother
19432	GO:0030955	1	0.965880930219935	0	10	potassium ion binding	MF	tf2bmbr	tf2bother	all	tf2	tf2bmbr_tf2bother
19433	GO:0030983	1	0.624583860689348	0	14	mismatched DNA binding	MF	tf2bmbr	tf2bother	all	tf2	tf2bmbr_tf2bother
19434	GO:0031011	1	0.710015135746763	0	8	Ino80 complex	CC	tf2bmbr	tf2bother	all	tf2	tf2bmbr_tf2bother
19435	GO:0031461	1	0.989860130746417	0	8	cullin-RING ubiquitin ligase complex	CC	tf2bmbr	tf2bother	all	tf2	tf2bmbr_tf2bother
19436	GO:0031683	1	0.953085133552667	0	6	G-protein beta/gamma-subunit complex binding	MF	tf2bmbr	tf2bother	all	tf2	tf2bmbr_tf2bother
19437	GO:0031966	1	0.502719747784468	0	5	mitochondrial membrane	CC	tf2bmbr	tf2bother	all	tf2	tf2bmbr_tf2bother
19438	GO:0032012	1	0.992724017467757	0	6	regulation of ARF protein signal transduction	BP	tf2bmbr	tf2bother	all	tf2	tf2bmbr_tf2bother
19439	GO:0032040	1	0.538254319486042	0	7	small-subunit processome	CC	tf2bmbr	tf2bother	all	tf2	tf2bmbr_tf2bother
19440	GO:0032259	1	0.220133206725709	0	17	methylation	BP	tf2bmbr	tf2bother	all	tf2	tf2bmbr_tf2bother
19441	GO:0032502	1	0.3615433775953	0	15	developmental process	BP	tf2bmbr	tf2bother	all	tf2	tf2bmbr_tf2bother
19442	GO:0032957	1	0.805999548960946	0	5	inositol trisphosphate metabolic process	BP	tf2bmbr	tf2bother	all	tf2	tf2bmbr_tf2bother
19443	GO:0034314	1	0.326893368214416	0	10	Arp2/3 complex-mediated actin nucleation	BP	tf2bmbr	tf2bother	all	tf2	tf2bmbr_tf2bother
19444	GO:0035556	1	0.852404693412323	0	13	intracellular signal transduction	BP	tf2bmbr	tf2bother	all	tf2	tf2bmbr_tf2bother
19445	GO:0038199	1	0.99272343026547	0	6	ethylene receptor activity	MF	tf2bmbr	tf2bother	all	tf2	tf2bmbr_tf2bother
19446	GO:0042026	1	0.919711272008253	0	10	protein refolding	BP	tf2bmbr	tf2bother	all	tf2	tf2bmbr_tf2bother
19447	GO:0042147	1	0.602434916886499	0	6	retrograde transport, endosome to Golgi	BP	tf2bmbr	tf2bother	all	tf2	tf2bmbr_tf2bother
19448	GO:0042555	1	0.993932639771972	0	5	MCM complex	CC	tf2bmbr	tf2bother	all	tf2	tf2bmbr_tf2bother
19449	GO:0042578	1	0.759636509326758	0	12	phosphoric ester hydrolase activity	MF	tf2bmbr	tf2bother	all	tf2	tf2bmbr_tf2bother
19450	GO:0042773	1	0.00834600717305753	0	17	ATP synthesis coupled electron transport	BP	tf2bmbr	tf2bother	all	tf2	tf2bmbr_tf2bother
19451	GO:0043015	1	0.731623477851211	0	6	gamma-tubulin binding	MF	tf2bmbr	tf2bother	all	tf2	tf2bmbr_tf2bother
19452	GO:0043039	1	0.981817745980765	0	9	tRNA aminoacylation	BP	tf2bmbr	tf2bother	all	tf2	tf2bmbr_tf2bother
19453	GO:0043161	1	0.507773924817643	0	6	proteasome-mediated ubiquitin-dependent protein catabolic process	BP	tf2bmbr	tf2bother	all	tf2	tf2bmbr_tf2bother
19454	GO:0043231	1	0.614466894468832	0	5	intracellular membrane-bounded organelle	CC	tf2bmbr	tf2bother	all	tf2	tf2bmbr_tf2bother
19455	GO:0043248	1	0.113396059151084	0	9	proteasome assembly	BP	tf2bmbr	tf2bother	all	tf2	tf2bmbr_tf2bother
19456	GO:0043562	1	0.445880225651383	0	5	cellular response to nitrogen levels	BP	tf2bmbr	tf2bother	all	tf2	tf2bmbr_tf2bother
19457	GO:0043631	1	0.825760240933271	0	5	RNA polyadenylation	BP	tf2bmbr	tf2bother	all	tf2	tf2bmbr_tf2bother
19458	GO:0045901	1	0.191899299715509	0	6	positive regulation of translational elongation	BP	tf2bmbr	tf2bother	all	tf2	tf2bmbr_tf2bother
19459	GO:0045905	1	0.191899299715509	0	6	positive regulation of translational termination	BP	tf2bmbr	tf2bother	all	tf2	tf2bmbr_tf2bother
19460	GO:0046854	1	0.568451575774854	0	12	phosphatidylinositol phosphorylation	BP	tf2bmbr	tf2bother	all	tf2	tf2bmbr_tf2bother
19461	GO:0046907	1	0.615244801376827	0	5	intracellular transport	BP	tf2bmbr	tf2bother	all	tf2	tf2bmbr_tf2bother
19462	GO:0046912	1	0.979260106515433	0	6	transferase activity, transferring acyl groups, acyl groups converted into alkyl on transfer	MF	tf2bmbr	tf2bother	all	tf2	tf2bmbr_tf2bother
19463	GO:0046923	1	0.351946692017042	0	7	ER retention sequence binding	MF	tf2bmbr	tf2bother	all	tf2	tf2bmbr_tf2bother
19464	GO:0047325	1	0.805999548960946	0	5	inositol tetrakisphosphate 1-kinase activity	MF	tf2bmbr	tf2bother	all	tf2	tf2bmbr_tf2bother
19465	GO:0047429	1	0.284546113279378	0	5	nucleoside-triphosphate diphosphatase activity	MF	tf2bmbr	tf2bother	all	tf2	tf2bmbr_tf2bother
19466	GO:0048193	1	0.312479715924706	0	8	Golgi vesicle transport	BP	tf2bmbr	tf2bother	all	tf2	tf2bmbr_tf2bother
19467	GO:0048268	1	0.958356958017248	0	6	clathrin coat assembly	BP	tf2bmbr	tf2bother	all	tf2	tf2bmbr_tf2bother
19468	GO:0048364	1	0.450299188632025	0	9	root development	BP	tf2bmbr	tf2bother	all	tf2	tf2bmbr_tf2bother
19469	GO:0050832	1	0.740622498850215	0	5	defense response to fungus	BP	tf2bmbr	tf2bother	all	tf2	tf2bmbr_tf2bother
19470	GO:0050896	1	0.99272343026547	0	6	response to stimulus	BP	tf2bmbr	tf2bother	all	tf2	tf2bmbr_tf2bother
19471	GO:0051225	1	0.786801150023158	0	8	spindle assembly	BP	tf2bmbr	tf2bother	all	tf2	tf2bmbr_tf2bother
19472	GO:0051276	1	0.991688890412168	0	6	chromosome organization	BP	tf2bmbr	tf2bother	all	tf2	tf2bmbr_tf2bother
19473	GO:0051301	1	0.5349724423037	0	7	cell division	BP	tf2bmbr	tf2bother	all	tf2	tf2bmbr_tf2bother
19474	GO:0051539	1	0.233836016259664	0	21	4 iron, 4 sulfur cluster binding	MF	tf2bmbr	tf2bother	all	tf2	tf2bmbr_tf2bother
19475	GO:0051740	1	0.99272343026547	0	6	ethylene binding	MF	tf2bmbr	tf2bother	all	tf2	tf2bmbr_tf2bother
19476	GO:0052725	1	0.805999548960946	0	5	inositol-1,3,4-trisphosphate 6-kinase activity	MF	tf2bmbr	tf2bother	all	tf2	tf2bmbr_tf2bother
19477	GO:0052726	1	0.805999548960946	0	5	inositol-1,3,4-trisphosphate 5-kinase activity	MF	tf2bmbr	tf2bother	all	tf2	tf2bmbr_tf2bother
19478	GO:0070588	1	0.957514129309259	0	7	calcium ion transmembrane transport	BP	tf2bmbr	tf2bother	all	tf2	tf2bmbr_tf2bother
19479	GO:0070652	1	0.880557421012354	0	7	HAUS complex	CC	tf2bmbr	tf2bother	all	tf2	tf2bmbr_tf2bother
19480	GO:0071805	1	0.534526907957499	0	17	potassium ion transmembrane transport	BP	tf2bmbr	tf2bother	all	tf2	tf2bmbr_tf2bother
19481	GO:0097027	1	0.928159374541986	0	6	ubiquitin-protein transferase activator activity	MF	tf2bmbr	tf2bother	all	tf2	tf2bmbr_tf2bother
19482	GO:1904668	1	0.928159374541986	0	6	positive regulation of ubiquitin protein ligase activity	BP	tf2bmbr	tf2bother	all	tf2	tf2bmbr_tf2bother
19483	GO:0008274	1.00000000000001	0.646000993313079	0	1	gamma-tubulin ring complex	CC	tf2bmbr	tf2bother	all	tf2	tf2bmbr_tf2bother
19484	GO:0033566	1.00000000000001	0.646000993313079	0	1	gamma-tubulin complex localization	BP	tf2bmbr	tf2bother	all	tf2	tf2bmbr_tf2bother
19485	GO:0030532	1.00000000000017	0.702287787865023	0	1	small nuclear ribonucleoprotein complex	CC	tf2bmbr	tf2bother	all	tf2	tf2bmbr_tf2bother
19486	GO:0009263	1.00000000000017	0.863995884454008	0	2	deoxyribonucleotide biosynthetic process	BP	tf2bmbr	tf2bother	all	tf2	tf2bmbr_tf2bother
19487	GO:0036092	1.00000000000018	0.995143195356918	0	4	phosphatidylinositol-3-phosphate biosynthetic process	BP	tf2bmbr	tf2bother	all	tf2	tf2bmbr_tf2bother
19488	GO:0008276	1.00000000000027	0.759820181320056	0	2	protein methyltransferase activity	MF	tf2bmbr	tf2bother	all	tf2	tf2bmbr_tf2bother
19489	GO:0004664	1.00000000000027	0.889502879515061	0	4	prephenate dehydratase activity	MF	tf2bmbr	tf2bother	all	tf2	tf2bmbr_tf2bother
19490	GO:0009094	1.00000000000027	0.889502879515061	0	4	L-phenylalanine biosynthetic process	BP	tf2bmbr	tf2bother	all	tf2	tf2bmbr_tf2bother
19491	GO:0008425	1.00000000000038	0.921298678524491	0	1	2-polyprenyl-6-methoxy-1,4-benzoquinone methyltransferase activity	MF	tf2bmbr	tf2bother	all	tf2	tf2bmbr_tf2bother
19492	GO:0005245	1.00000000000049	0.998783569222311	0	1	voltage-gated calcium channel activity	MF	tf2bmbr	tf2bother	all	tf2	tf2bmbr_tf2bother
19493	GO:0005847	1.00000000000049	0.998783569222311	0	1	mRNA cleavage and polyadenylation specificity factor complex	CC	tf2bmbr	tf2bother	all	tf2	tf2bmbr_tf2bother
19494	GO:0005960	1.0000000000005	0.437185953099036	0	3	glycine cleavage complex	CC	tf2bmbr	tf2bother	all	tf2	tf2bmbr_tf2bother
19495	GO:0019464	1.0000000000005	0.437185953099036	0	3	glycine decarboxylation via glycine cleavage system	BP	tf2bmbr	tf2bother	all	tf2	tf2bmbr_tf2bother
19496	GO:0004729	1.00000000000054	0.991437190463221	0	2	oxygen-dependent protoporphyrinogen oxidase activity	MF	tf2bmbr	tf2bother	all	tf2	tf2bmbr_tf2bother
19497	GO:0030785	1.00000000000056	0.979012549430958	0	2	[ribulose-bisphosphate carboxylase]-lysine N-methyltransferase activity	MF	tf2bmbr	tf2bother	all	tf2	tf2bmbr_tf2bother
19498	GO:0017053	1.00000000000075	0.932414802154013	0	3	transcriptional repressor complex	CC	tf2bmbr	tf2bother	all	tf2	tf2bmbr_tf2bother
19499	GO:0036297	1.00000000000082	0.998783653607627	0	1	interstrand cross-link repair	BP	tf2bmbr	tf2bother	all	tf2	tf2bmbr_tf2bother
19500	GO:0008676	1.00000000000082	0.894419562723463	0	1	3-deoxy-8-phosphooctulonate synthase activity	MF	tf2bmbr	tf2bother	all	tf2	tf2bmbr_tf2bother
19501	GO:0008442	1.00000000000089	0.936006870503719	0	1	3-hydroxyisobutyrate dehydrogenase activity	MF	tf2bmbr	tf2bother	all	tf2	tf2bmbr_tf2bother
19502	GO:0004642	1.00000000000089	0.998783672284019	0	1	phosphoribosylformylglycinamidine synthase activity	MF	tf2bmbr	tf2bother	all	tf2	tf2bmbr_tf2bother
19503	GO:0050355	1.00000000000095	0.652015721406229	0	2	triphosphatase activity	MF	tf2bmbr	tf2bother	all	tf2	tf2bmbr_tf2bother
19504	GO:0015780	1.00000000000097	0.651342020752555	0	3	nucleotide-sugar transport	BP	tf2bmbr	tf2bother	all	tf2	tf2bmbr_tf2bother
19505	GO:0004152	1.00000000000104	0.985299525535164	0	1	dihydroorotate dehydrogenase activity	MF	tf2bmbr	tf2bother	all	tf2	tf2bmbr_tf2bother
19506	GO:0005965	1.00000000000104	0.985299525535164	0	1	protein farnesyltransferase complex	CC	tf2bmbr	tf2bother	all	tf2	tf2bmbr_tf2bother
19507	GO:0018343	1.00000000000104	0.985299525535164	0	1	protein farnesylation	BP	tf2bmbr	tf2bother	all	tf2	tf2bmbr_tf2bother
19508	GO:0042127	1.00000000000104	0.985299525535164	0	1	regulation of cell proliferation	BP	tf2bmbr	tf2bother	all	tf2	tf2bmbr_tf2bother
19509	GO:0031177	1.00000000000105	0.732707690502111	0	1	phosphopantetheine binding	MF	tf2bmbr	tf2bother	all	tf2	tf2bmbr_tf2bother
19510	GO:0030242	1.0000000000011	0.998783672865181	0	1	pexophagy	BP	tf2bmbr	tf2bother	all	tf2	tf2bmbr_tf2bother
19511	GO:0004848	1.00000000000112	0.860714098057361	0	1	ureidoglycolate hydrolase activity	MF	tf2bmbr	tf2bother	all	tf2	tf2bmbr_tf2bother
19512	GO:0004371	1.00000000000113	0.998716023906831	0	1	glycerone kinase activity	MF	tf2bmbr	tf2bother	all	tf2	tf2bmbr_tf2bother
19513	GO:0006071	1.00000000000113	0.998716023906831	0	1	glycerol metabolic process	BP	tf2bmbr	tf2bother	all	tf2	tf2bmbr_tf2bother
19514	GO:0032786	1.00000000000127	0.710153429566342	0	1	positive regulation of DNA-templated transcription, elongation	BP	tf2bmbr	tf2bother	all	tf2	tf2bmbr_tf2bother
19515	GO:1990879	1.00000000000127	0.710153429566342	0	1	CST complex	CC	tf2bmbr	tf2bother	all	tf2	tf2bmbr_tf2bother
19516	GO:0008250	1.00000000000129	0.708424215096909	0	3	oligosaccharyltransferase complex	CC	tf2bmbr	tf2bother	all	tf2	tf2bmbr_tf2bother
19517	GO:0042274	1.00000000000138	0.903858002320944	0	1	ribosomal small subunit biogenesis	BP	tf2bmbr	tf2bother	all	tf2	tf2bmbr_tf2bother
19518	GO:0005732	1.00000000000139	0.427330385372295	0	3	small nucleolar ribonucleoprotein complex	CC	tf2bmbr	tf2bother	all	tf2	tf2bmbr_tf2bother
19519	GO:0000244	1.00000000000141	0.990694648561667	0	1	spliceosomal tri-snRNP complex assembly	BP	tf2bmbr	tf2bother	all	tf2	tf2bmbr_tf2bother
19520	GO:0004849	1.00000000000141	0.990694648561667	0	1	uridine kinase activity	MF	tf2bmbr	tf2bother	all	tf2	tf2bmbr_tf2bother
19521	GO:0010508	1.00000000000141	0.990694648561667	0	1	positive regulation of autophagy	BP	tf2bmbr	tf2bother	all	tf2	tf2bmbr_tf2bother
19522	GO:0044206	1.00000000000141	0.990694648561667	0	1	UMP salvage	BP	tf2bmbr	tf2bother	all	tf2	tf2bmbr_tf2bother
19523	GO:0009234	1.00000000000142	0.795086214205773	0	2	menaquinone biosynthetic process	BP	tf2bmbr	tf2bother	all	tf2	tf2bmbr_tf2bother
19524	GO:0006672	1.00000000000145	0.610127174603836	0	3	ceramide metabolic process	BP	tf2bmbr	tf2bother	all	tf2	tf2bmbr_tf2bother
19525	GO:0004635	1.00000000000158	0.822580461627142	0	1	phosphoribosyl-AMP cyclohydrolase activity	MF	tf2bmbr	tf2bother	all	tf2	tf2bmbr_tf2bother
19526	GO:0004636	1.00000000000158	0.822580461627142	0	1	phosphoribosyl-ATP diphosphatase activity	MF	tf2bmbr	tf2bother	all	tf2	tf2bmbr_tf2bother
19527	GO:0004112	1.00000000000162	0.660409366924277	0	2	cyclic-nucleotide phosphodiesterase activity	MF	tf2bmbr	tf2bother	all	tf2	tf2bmbr_tf2bother
19528	GO:0050242	1.00000000000162	0.998783647938477	0	1	pyruvate, phosphate dikinase activity	MF	tf2bmbr	tf2bother	all	tf2	tf2bmbr_tf2bother
19529	GO:0046658	1.00000000000166	0.805312995597513	0	1	anchored component of plasma membrane	CC	tf2bmbr	tf2bother	all	tf2	tf2bmbr_tf2bother
19530	GO:0051716	1.00000000000166	0.805312995597513	0	1	cellular response to stimulus	BP	tf2bmbr	tf2bother	all	tf2	tf2bmbr_tf2bother
19531	GO:0009360	1.0000000000017	0.996355404711134	0	3	DNA polymerase III complex	CC	tf2bmbr	tf2bother	all	tf2	tf2bmbr_tf2bother
19532	GO:0019432	1.00000000000175	0.981750573944064	0	2	triglyceride biosynthetic process	BP	tf2bmbr	tf2bother	all	tf2	tf2bmbr_tf2bother
19533	GO:0045131	1.00000000000184	0.998783564351994	0	1	pre-mRNA branch point binding	MF	tf2bmbr	tf2bother	all	tf2	tf2bmbr_tf2bother
19534	GO:0004407	1.00000000000188	0.959584171075876	0	3	histone deacetylase activity	MF	tf2bmbr	tf2bother	all	tf2	tf2bmbr_tf2bother
19535	GO:0016575	1.00000000000188	0.959584171075876	0	3	histone deacetylation	BP	tf2bmbr	tf2bother	all	tf2	tf2bmbr_tf2bother
19536	GO:0004077	1.00000000000191	0.953787184570693	0	1	biotin-[acetyl-CoA-carboxylase] ligase activity	MF	tf2bmbr	tf2bother	all	tf2	tf2bmbr_tf2bother
19537	GO:0045145	1.00000000000191	0.953787184570693	0	1	single-stranded DNA 5'-3' exodeoxyribonuclease activity	MF	tf2bmbr	tf2bother	all	tf2	tf2bmbr_tf2bother
19538	GO:0005875	1.00000000000192	0.71353030158307	0	1	microtubule associated complex	CC	tf2bmbr	tf2bother	all	tf2	tf2bmbr_tf2bother
19539	GO:0044030	1.00000000000192	0.71353030158307	0	1	regulation of DNA methylation	BP	tf2bmbr	tf2bother	all	tf2	tf2bmbr_tf2bother
19540	GO:0045739	1.00000000000194	0.868537738831378	0	1	positive regulation of DNA repair	BP	tf2bmbr	tf2bother	all	tf2	tf2bmbr_tf2bother
19541	GO:0003689	1.00000000000196	0.998783657472587	0	1	DNA clamp loader activity	MF	tf2bmbr	tf2bother	all	tf2	tf2bmbr_tf2bother
19542	GO:0005663	1.00000000000196	0.998783657472587	0	1	DNA replication factor C complex	CC	tf2bmbr	tf2bother	all	tf2	tf2bmbr_tf2bother
19543	GO:0003855	1.00000000000196	0.989641054207146	0	3	3-dehydroquinate dehydratase activity	MF	tf2bmbr	tf2bother	all	tf2	tf2bmbr_tf2bother
19544	GO:0004764	1.00000000000196	0.989641054207146	0	3	shikimate 3-dehydrogenase (NADP+) activity	MF	tf2bmbr	tf2bother	all	tf2	tf2bmbr_tf2bother
19545	GO:0006623	1.00000000000202	0.995155269277542	0	2	protein targeting to vacuole	BP	tf2bmbr	tf2bother	all	tf2	tf2bmbr_tf2bother
19546	GO:0006383	1.00000000000213	0.765752644460256	0	2	transcription from RNA polymerase III promoter	BP	tf2bmbr	tf2bother	all	tf2	tf2bmbr_tf2bother
19547	GO:0032784	1.00000000000217	0.955082113733956	0	3	regulation of DNA-templated transcription, elongation	BP	tf2bmbr	tf2bother	all	tf2	tf2bmbr_tf2bother
19548	GO:0019781	1.00000000000219	0.973404887360591	0	3	NEDD8 activating enzyme activity	MF	tf2bmbr	tf2bother	all	tf2	tf2bmbr_tf2bother
19549	GO:0045116	1.00000000000219	0.973404887360591	0	3	protein neddylation	BP	tf2bmbr	tf2bother	all	tf2	tf2bmbr_tf2bother
19550	GO:0004798	1.00000000000224	0.872383212302443	0	1	thymidylate kinase activity	MF	tf2bmbr	tf2bother	all	tf2	tf2bmbr_tf2bother
19551	GO:0006233	1.00000000000224	0.872383212302443	0	1	dTDP biosynthetic process	BP	tf2bmbr	tf2bother	all	tf2	tf2bmbr_tf2bother
19552	GO:0048312	1.00000000000226	0.998783672239055	0	1	intracellular distribution of mitochondria	BP	tf2bmbr	tf2bother	all	tf2	tf2bmbr_tf2bother
19553	GO:0016125	1.00000000000228	0.826834733544107	0	1	sterol metabolic process	BP	tf2bmbr	tf2bother	all	tf2	tf2bmbr_tf2bother
19554	GO:0047750	1.00000000000228	0.826834733544107	0	1	cholestenol delta-isomerase activity	MF	tf2bmbr	tf2bother	all	tf2	tf2bmbr_tf2bother
19555	GO:0009904	1.0000000000023	0.998783672108202	0	1	chloroplast accumulation movement	BP	tf2bmbr	tf2bother	all	tf2	tf2bmbr_tf2bother
19556	GO:0071821	1.00000000000237	0.743998665090091	0	1	FANCM-MHF complex	CC	tf2bmbr	tf2bother	all	tf2	tf2bmbr_tf2bother
19557	GO:0002098	1.00000000000243	0.714544866874081	0	4	tRNA wobble uridine modification	BP	tf2bmbr	tf2bother	all	tf2	tf2bmbr_tf2bother
19558	GO:0030173	1.00000000000247	0.998783554715182	0	1	integral component of Golgi membrane	CC	tf2bmbr	tf2bother	all	tf2	tf2bmbr_tf2bother
19559	GO:0005319	1.00000000000261	0.996437402770334	0	2	lipid transporter activity	MF	tf2bmbr	tf2bother	all	tf2	tf2bmbr_tf2bother
19560	GO:0006465	1.00000000000267	0.2814843975122	0	4	signal peptide processing	BP	tf2bmbr	tf2bother	all	tf2	tf2bmbr_tf2bother
19561	GO:0004170	1.00000000000269	0.566669652123164	0	2	dUTP diphosphatase activity	MF	tf2bmbr	tf2bother	all	tf2	tf2bmbr_tf2bother
19562	GO:0046080	1.00000000000269	0.566669652123164	0	2	dUTP metabolic process	BP	tf2bmbr	tf2bother	all	tf2	tf2bmbr_tf2bother
19563	GO:0005968	1.00000000000273	0.998783559220527	0	1	Rab-protein geranylgeranyltransferase complex	CC	tf2bmbr	tf2bother	all	tf2	tf2bmbr_tf2bother
19564	GO:0016992	1.00000000000296	0.736791464106049	0	3	lipoate synthase activity	MF	tf2bmbr	tf2bother	all	tf2	tf2bmbr_tf2bother
19565	GO:0032886	1.00000000000301	0.996355321660243	0	3	regulation of microtubule-based process	BP	tf2bmbr	tf2bother	all	tf2	tf2bmbr_tf2bother
19566	GO:0002100	1.00000000000306	0.998783549482272	0	1	tRNA wobble adenosine to inosine editing	BP	tf2bmbr	tf2bother	all	tf2	tf2bmbr_tf2bother
19567	GO:0004814	1.00000000000306	0.998783549482272	0	1	arginine-tRNA ligase activity	MF	tf2bmbr	tf2bother	all	tf2	tf2bmbr_tf2bother
19568	GO:0006420	1.00000000000306	0.998783549482272	0	1	arginyl-tRNA aminoacylation	BP	tf2bmbr	tf2bother	all	tf2	tf2bmbr_tf2bother
19569	GO:0008251	1.00000000000306	0.998783549482272	0	1	tRNA-specific adenosine deaminase activity	MF	tf2bmbr	tf2bother	all	tf2	tf2bmbr_tf2bother
19570	GO:0030688	1.00000000000306	0.998673364057188	0	1	preribosome, small subunit precursor	CC	tf2bmbr	tf2bother	all	tf2	tf2bmbr_tf2bother
19571	GO:0031123	1.00000000000332	0.98756266192674	0	3	RNA 3'-end processing	BP	tf2bmbr	tf2bother	all	tf2	tf2bmbr_tf2bother
19572	GO:0007029	1.00000000000342	0.76763976915443	0	1	endoplasmic reticulum organization	BP	tf2bmbr	tf2bother	all	tf2	tf2bmbr_tf2bother
19573	GO:0006850	1.00000000000357	0.342408878543275	0	3	mitochondrial pyruvate transport	BP	tf2bmbr	tf2bother	all	tf2	tf2bmbr_tf2bother
19574	GO:0008478	1.0000000000036	0.91043136550348	0	1	pyridoxal kinase activity	MF	tf2bmbr	tf2bother	all	tf2	tf2bmbr_tf2bother
19575	GO:0009443	1.0000000000036	0.91043136550348	0	1	pyridoxal 5'-phosphate salvage	BP	tf2bmbr	tf2bother	all	tf2	tf2bmbr_tf2bother
19576	GO:0017089	1.00000000000366	0.550553794446683	0	3	glycolipid transporter activity	MF	tf2bmbr	tf2bother	all	tf2	tf2bmbr_tf2bother
19577	GO:0046836	1.00000000000366	0.550553794446683	0	3	glycolipid transport	BP	tf2bmbr	tf2bother	all	tf2	tf2bmbr_tf2bother
19578	GO:0051861	1.00000000000366	0.550553794446683	0	3	glycolipid binding	MF	tf2bmbr	tf2bother	all	tf2	tf2bmbr_tf2bother
19579	GO:0006333	1.00000000000375	0.496916772473958	0	3	chromatin assembly or disassembly	BP	tf2bmbr	tf2bother	all	tf2	tf2bmbr_tf2bother
19580	GO:0006302	1.00000000000378	0.858620095935201	0	3	double-strand break repair	BP	tf2bmbr	tf2bother	all	tf2	tf2bmbr_tf2bother
19581	GO:0016743	1.0000000000038	0.871474625232079	0	3	carboxyl- or carbamoyltransferase activity	MF	tf2bmbr	tf2bother	all	tf2	tf2bmbr_tf2bother
19582	GO:0004663	1.00000000000381	0.795239673349549	0	2	Rab geranylgeranyltransferase activity	MF	tf2bmbr	tf2bother	all	tf2	tf2bmbr_tf2bother
19583	GO:0010207	1.00000000000385	0.55702563119413	0	3	photosystem II assembly	BP	tf2bmbr	tf2bother	all	tf2	tf2bmbr_tf2bother
19584	GO:0031124	1.00000000000396	0.869448498079057	0	3	mRNA 3'-end processing	BP	tf2bmbr	tf2bother	all	tf2	tf2bmbr_tf2bother
19585	GO:0042549	1.00000000000401	0.262608945111261	0	4	photosystem II stabilization	BP	tf2bmbr	tf2bother	all	tf2	tf2bmbr_tf2bother
19586	GO:0005685	1.00000000000405	0.539775797776058	0	4	U1 snRNP	CC	tf2bmbr	tf2bother	all	tf2	tf2bmbr_tf2bother
19587	GO:0042819	1.00000000000411	0.708400323594987	0	3	vitamin B6 biosynthetic process	BP	tf2bmbr	tf2bother	all	tf2	tf2bmbr_tf2bother
19588	GO:0042823	1.00000000000411	0.708400323594987	0	3	pyridoxal phosphate biosynthetic process	BP	tf2bmbr	tf2bother	all	tf2	tf2bmbr_tf2bother
19589	GO:0004066	1.00000000000413	0.964680506612669	0	2	asparagine synthase (glutamine-hydrolyzing) activity	MF	tf2bmbr	tf2bother	all	tf2	tf2bmbr_tf2bother
19590	GO:0006529	1.00000000000413	0.964680506612669	0	2	asparagine biosynthetic process	BP	tf2bmbr	tf2bother	all	tf2	tf2bmbr_tf2bother
19591	GO:0003951	1.00000000000414	0.896939800515767	0	4	NAD+ kinase activity	MF	tf2bmbr	tf2bother	all	tf2	tf2bmbr_tf2bother
19592	GO:0006741	1.00000000000414	0.896939800515767	0	4	NADP biosynthetic process	BP	tf2bmbr	tf2bother	all	tf2	tf2bmbr_tf2bother
19593	GO:0019674	1.00000000000414	0.896939800515767	0	4	NAD metabolic process	BP	tf2bmbr	tf2bother	all	tf2	tf2bmbr_tf2bother
19594	GO:0009539	1.00000000000415	0.189075248417997	0	4	photosystem II reaction center	CC	tf2bmbr	tf2bother	all	tf2	tf2bmbr_tf2bother
19595	GO:0030148	1.00000000000416	0.927835782724486	0	1	sphingolipid biosynthetic process	BP	tf2bmbr	tf2bother	all	tf2	tf2bmbr_tf2bother
19596	GO:0042284	1.00000000000416	0.927835782724486	0	1	sphingolipid delta-4 desaturase activity	MF	tf2bmbr	tf2bother	all	tf2	tf2bmbr_tf2bother
19597	GO:0008428	1.0000000000042	0.586058220973535	0	2	ribonuclease inhibitor activity	MF	tf2bmbr	tf2bother	all	tf2	tf2bmbr_tf2bother
19598	GO:0051252	1.0000000000042	0.586058220973535	0	2	regulation of RNA metabolic process	BP	tf2bmbr	tf2bother	all	tf2	tf2bmbr_tf2bother
19599	GO:0070481	1.00000000000423	0.955881174733799	0	1	nuclear-transcribed mRNA catabolic process, non-stop decay	BP	tf2bmbr	tf2bother	all	tf2	tf2bmbr_tf2bother
19600	GO:0070966	1.00000000000423	0.955881174733799	0	1	nuclear-transcribed mRNA catabolic process, no-go decay	BP	tf2bmbr	tf2bother	all	tf2	tf2bmbr_tf2bother
19601	GO:0071025	1.00000000000423	0.955881174733799	0	1	RNA surveillance	BP	tf2bmbr	tf2bother	all	tf2	tf2bmbr_tf2bother
19602	GO:0003975	1.00000000000424	0.975956519887932	0	1	UDP-N-acetylglucosamine-dolichyl-phosphate N-acetylglucosaminephosphotransferase activity	MF	tf2bmbr	tf2bother	all	tf2	tf2bmbr_tf2bother
19603	GO:0045721	1.00000000000424	0.975956519887932	0	1	negative regulation of gluconeogenesis	BP	tf2bmbr	tf2bother	all	tf2	tf2bmbr_tf2bother
19604	GO:0008199	1.00000000000428	0.591524791126281	0	3	ferric iron binding	MF	tf2bmbr	tf2bother	all	tf2	tf2bmbr_tf2bother
19605	GO:0051321	1.0000000000044	0.998783634927581	0	1	meiotic cell cycle	BP	tf2bmbr	tf2bother	all	tf2	tf2bmbr_tf2bother
19606	GO:0042651	1.00000000000443	0.535055648531895	0	3	thylakoid membrane	CC	tf2bmbr	tf2bother	all	tf2	tf2bmbr_tf2bother
19607	GO:0006790	1.00000000000444	0.884853395844515	0	3	sulfur compound metabolic process	BP	tf2bmbr	tf2bother	all	tf2	tf2bmbr_tf2bother
19608	GO:0008441	1.00000000000444	0.884853395844515	0	3	3'(2'),5'-bisphosphate nucleotidase activity	MF	tf2bmbr	tf2bother	all	tf2	tf2bmbr_tf2bother
19609	GO:0032542	1.00000000000446	0.719164663876771	0	1	sulfiredoxin activity	MF	tf2bmbr	tf2bother	all	tf2	tf2bmbr_tf2bother
19610	GO:0004073	1.00000000000447	0.957410211502232	0	1	aspartate-semialdehyde dehydrogenase activity	MF	tf2bmbr	tf2bother	all	tf2	tf2bmbr_tf2bother
19611	GO:0008863	1.00000000000447	0.957410211502232	0	1	formate dehydrogenase (NAD+) activity	MF	tf2bmbr	tf2bother	all	tf2	tf2bmbr_tf2bother
19612	GO:0009085	1.00000000000447	0.957410211502232	0	1	lysine biosynthetic process	BP	tf2bmbr	tf2bother	all	tf2	tf2bmbr_tf2bother
19613	GO:0009088	1.00000000000447	0.957410211502232	0	1	threonine biosynthetic process	BP	tf2bmbr	tf2bother	all	tf2	tf2bmbr_tf2bother
19614	GO:0035299	1.00000000000447	0.957410211502232	0	1	inositol pentakisphosphate 2-kinase activity	MF	tf2bmbr	tf2bother	all	tf2	tf2bmbr_tf2bother
19615	GO:0004655	1.00000000000452	0.977631161732656	0	1	porphobilinogen synthase activity	MF	tf2bmbr	tf2bother	all	tf2	tf2bmbr_tf2bother
19616	GO:0008460	1.00000000000458	0.99878355285269	0	1	dTDP-glucose 4,6-dehydratase activity	MF	tf2bmbr	tf2bother	all	tf2	tf2bmbr_tf2bother
19617	GO:0009225	1.00000000000458	0.99878355285269	0	1	nucleotide-sugar metabolic process	BP	tf2bmbr	tf2bother	all	tf2	tf2bmbr_tf2bother
19618	GO:0008113	1.00000000000461	0.500333888147249	0	4	peptide-methionine (S)-S-oxide reductase activity	MF	tf2bmbr	tf2bother	all	tf2	tf2bmbr_tf2bother
19619	GO:0004013	1.00000000000468	0.973350841528774	0	3	adenosylhomocysteinase activity	MF	tf2bmbr	tf2bother	all	tf2	tf2bmbr_tf2bother
19620	GO:0019510	1.00000000000468	0.973350841528774	0	3	S-adenosylhomocysteine catabolic process	BP	tf2bmbr	tf2bother	all	tf2	tf2bmbr_tf2bother
19621	GO:0051013	1.00000000000472	0.992962440450974	0	3	microtubule severing	BP	tf2bmbr	tf2bother	all	tf2	tf2bmbr_tf2bother
19622	GO:0004484	1.00000000000475	0.994806712056443	0	3	mRNA guanylyltransferase activity	MF	tf2bmbr	tf2bother	all	tf2	tf2bmbr_tf2bother
19623	GO:0005956	1.00000000000482	0.502345464570616	0	4	protein kinase CK2 complex	CC	tf2bmbr	tf2bother	all	tf2	tf2bmbr_tf2bother
19624	GO:0009873	1.00000000000486	0.998783672105646	0	1	ethylene-activated signaling pathway	BP	tf2bmbr	tf2bother	all	tf2	tf2bmbr_tf2bother
19625	GO:0070536	1.00000000000489	0.973835893550393	0	1	protein K63-linked deubiquitination	BP	tf2bmbr	tf2bother	all	tf2	tf2bmbr_tf2bother
19626	GO:0000123	1.00000000000503	0.392820309403029	0	4	histone acetyltransferase complex	CC	tf2bmbr	tf2bother	all	tf2	tf2bmbr_tf2bother
19627	GO:0004749	1.00000000000521	0.835095164125538	0	3	ribose phosphate diphosphokinase activity	MF	tf2bmbr	tf2bother	all	tf2	tf2bmbr_tf2bother
19628	GO:0009156	1.00000000000521	0.835095164125538	0	3	ribonucleoside monophosphate biosynthetic process	BP	tf2bmbr	tf2bother	all	tf2	tf2bmbr_tf2bother
19629	GO:0006122	1.00000000000521	0.373898921271254	0	3	mitochondrial electron transport, ubiquinol to cytochrome c	BP	tf2bmbr	tf2bother	all	tf2	tf2bmbr_tf2bother
19630	GO:0030036	1.00000000000528	0.860587379517669	0	3	actin cytoskeleton organization	BP	tf2bmbr	tf2bother	all	tf2	tf2bmbr_tf2bother
19631	GO:0015369	1.0000000000053	0.923229628802685	0	3	calcium:proton antiporter activity	MF	tf2bmbr	tf2bother	all	tf2	tf2bmbr_tf2bother
19632	GO:0008519	1.0000000000053	0.96258262884588	0	4	ammonium transmembrane transporter activity	MF	tf2bmbr	tf2bother	all	tf2	tf2bmbr_tf2bother
19633	GO:0015696	1.0000000000053	0.96258262884588	0	4	ammonium transport	BP	tf2bmbr	tf2bother	all	tf2	tf2bmbr_tf2bother
19634	GO:0072488	1.0000000000053	0.96258262884588	0	4	ammonium transmembrane transport	BP	tf2bmbr	tf2bother	all	tf2	tf2bmbr_tf2bother
19635	GO:0005787	1.00000000000531	0.359951663762299	0	3	signal peptidase complex	CC	tf2bmbr	tf2bother	all	tf2	tf2bmbr_tf2bother
19636	GO:0007131	1.00000000000538	0.928110039020153	0	2	reciprocal meiotic recombination	BP	tf2bmbr	tf2bother	all	tf2	tf2bmbr_tf2bother
19637	GO:0003840	1.00000000000539	0.998783548288142	0	1	gamma-glutamyltransferase activity	MF	tf2bmbr	tf2bother	all	tf2	tf2bmbr_tf2bother
19638	GO:0030897	1.00000000000539	0.998783620741194	0	1	HOPS complex	CC	tf2bmbr	tf2bother	all	tf2	tf2bmbr_tf2bother
19639	GO:0097576	1.00000000000539	0.998783620741194	0	1	vacuole fusion	BP	tf2bmbr	tf2bother	all	tf2	tf2bmbr_tf2bother
19640	GO:0009269	1.0000000000054	0.427175505949106	0	4	response to desiccation	BP	tf2bmbr	tf2bother	all	tf2	tf2bmbr_tf2bother
19641	GO:0004359	1.00000000000551	0.857736790053876	0	1	glutaminase activity	MF	tf2bmbr	tf2bother	all	tf2	tf2bmbr_tf2bother
19642	GO:0003979	1.00000000000556	0.901900886752477	0	3	UDP-glucose 6-dehydrogenase activity	MF	tf2bmbr	tf2bother	all	tf2	tf2bmbr_tf2bother
19643	GO:0005657	1.00000000000558	0.931998622530695	0	1	replication fork	CC	tf2bmbr	tf2bother	all	tf2	tf2bmbr_tf2bother
19644	GO:0018580	1.00000000000558	0.931998622530695	0	1	nitronate monooxygenase activity	MF	tf2bmbr	tf2bother	all	tf2	tf2bmbr_tf2bother
19645	GO:0033063	1.00000000000558	0.931998622530695	0	1	Rad51B-Rad51C-Rad51D-XRCC2 complex	CC	tf2bmbr	tf2bother	all	tf2	tf2bmbr_tf2bother
19646	GO:0080110	1.00000000000558	0.931998622530695	0	1	sporopollenin biosynthetic process	BP	tf2bmbr	tf2bother	all	tf2	tf2bmbr_tf2bother
19647	GO:0004392	1.00000000000561	0.838890184677137	0	3	heme oxygenase (decyclizing) activity	MF	tf2bmbr	tf2bother	all	tf2	tf2bmbr_tf2bother
19648	GO:0006788	1.00000000000561	0.838890184677137	0	3	heme oxidation	BP	tf2bmbr	tf2bother	all	tf2	tf2bmbr_tf2bother
19649	GO:0005385	1.00000000000568	0.909081326656788	0	2	zinc ion transmembrane transporter activity	MF	tf2bmbr	tf2bother	all	tf2	tf2bmbr_tf2bother
19650	GO:0071577	1.00000000000568	0.909081326656788	0	2	zinc II ion transmembrane transport	BP	tf2bmbr	tf2bother	all	tf2	tf2bmbr_tf2bother
19651	GO:0004615	1.00000000000569	0.622773970866236	0	3	phosphomannomutase activity	MF	tf2bmbr	tf2bother	all	tf2	tf2bmbr_tf2bother
19652	GO:0004325	1.00000000000586	0.979547555311905	0	3	ferrochelatase activity	MF	tf2bmbr	tf2bother	all	tf2	tf2bmbr_tf2bother
19653	GO:0006783	1.00000000000586	0.979547555311905	0	3	heme biosynthetic process	BP	tf2bmbr	tf2bother	all	tf2	tf2bmbr_tf2bother
19654	GO:0004088	1.00000000000595	0.976298113479778	0	1	carbamoyl-phosphate synthase (glutamine-hydrolyzing) activity	MF	tf2bmbr	tf2bother	all	tf2	tf2bmbr_tf2bother
19655	GO:0009737	1.00000000000595	0.976298113479778	0	1	response to abscisic acid	BP	tf2bmbr	tf2bother	all	tf2	tf2bmbr_tf2bother
19656	GO:0009813	1.00000000000599	0.583191320549465	0	3	flavonoid biosynthetic process	BP	tf2bmbr	tf2bother	all	tf2	tf2bmbr_tf2bother
19657	GO:0045430	1.00000000000599	0.583191320549465	0	3	chalcone isomerase activity	MF	tf2bmbr	tf2bother	all	tf2	tf2bmbr_tf2bother
19658	GO:0008515	1.00000000000602	0.994651649676092	0	1	sucrose transmembrane transporter activity	MF	tf2bmbr	tf2bother	all	tf2	tf2bmbr_tf2bother
19659	GO:0015770	1.00000000000602	0.994651649676092	0	1	sucrose transport	BP	tf2bmbr	tf2bother	all	tf2	tf2bmbr_tf2bother
19660	GO:0000176	1.00000000000608	0.998783614723337	0	1	nuclear exosome (RNase complex)	CC	tf2bmbr	tf2bother	all	tf2	tf2bmbr_tf2bother
19661	GO:0051028	1.00000000000608	0.998783614723337	0	1	mRNA transport	BP	tf2bmbr	tf2bother	all	tf2	tf2bmbr_tf2bother
19662	GO:0004563	1.00000000000611	0.989131140993956	0	3	beta-N-acetylhexosaminidase activity	MF	tf2bmbr	tf2bother	all	tf2	tf2bmbr_tf2bother
19663	GO:0030619	1.00000000000612	0.989795387474584	0	1	U1 snRNA binding	MF	tf2bmbr	tf2bother	all	tf2	tf2bmbr_tf2bother
19664	GO:0046422	1.00000000000612	0.989795387474584	0	1	violaxanthin de-epoxidase activity	MF	tf2bmbr	tf2bother	all	tf2	tf2bmbr_tf2bother
19665	GO:0004164	1.00000000000615	0.878063713047019	0	1	diphthine synthase activity	MF	tf2bmbr	tf2bother	all	tf2	tf2bmbr_tf2bother
19666	GO:0050220	1.00000000000619	0.959394204100543	0	1	prostaglandin-E synthase activity	MF	tf2bmbr	tf2bother	all	tf2	tf2bmbr_tf2bother
19667	GO:0004647	1.00000000000639	0.898765266553543	0	1	phosphoserine phosphatase activity	MF	tf2bmbr	tf2bother	all	tf2	tf2bmbr_tf2bother
19668	GO:0010252	1.00000000000639	0.898765266553543	0	1	auxin homeostasis	BP	tf2bmbr	tf2bother	all	tf2	tf2bmbr_tf2bother
19669	GO:0003922	1.00000000000647	0.996856748241518	0	1	GMP synthase (glutamine-hydrolyzing) activity	MF	tf2bmbr	tf2bother	all	tf2	tf2bmbr_tf2bother
19670	GO:0006177	1.00000000000647	0.996856748241518	0	1	GMP biosynthetic process	BP	tf2bmbr	tf2bother	all	tf2	tf2bmbr_tf2bother
19671	GO:0016462	1.00000000000647	0.996856748241518	0	1	pyrophosphatase activity	MF	tf2bmbr	tf2bother	all	tf2	tf2bmbr_tf2bother
19672	GO:0034061	1.00000000000647	0.996856748241518	0	1	DNA polymerase activity	MF	tf2bmbr	tf2bother	all	tf2	tf2bmbr_tf2bother
19673	GO:0044249	1.00000000000654	0.796496700103298	0	4	cellular biosynthetic process	BP	tf2bmbr	tf2bother	all	tf2	tf2bmbr_tf2bother
19674	GO:0015002	1.00000000000668	0.349636742241116	0	3	heme-copper terminal oxidase activity	MF	tf2bmbr	tf2bother	all	tf2	tf2bmbr_tf2bother
19675	GO:0019646	1.00000000000668	0.349636742241116	0	3	aerobic electron transport chain	BP	tf2bmbr	tf2bother	all	tf2	tf2bmbr_tf2bother
19676	GO:0008878	1.00000000000678	0.982186915323235	0	4	glucose-1-phosphate adenylyltransferase activity	MF	tf2bmbr	tf2bother	all	tf2	tf2bmbr_tf2bother
19677	GO:0006595	1.00000000000678	0.802934114616821	0	3	polyamine metabolic process	BP	tf2bmbr	tf2bother	all	tf2	tf2bmbr_tf2bother
19678	GO:0008531	1.00000000000681	0.91949140265454	0	2	riboflavin kinase activity	MF	tf2bmbr	tf2bother	all	tf2	tf2bmbr_tf2bother
19679	GO:0006784	1.00000000000682	0.989225400755918	0	1	heme a biosynthetic process	BP	tf2bmbr	tf2bother	all	tf2	tf2bmbr_tf2bother
19680	GO:0030604	1.00000000000682	0.989225400755918	0	1	1-deoxy-D-xylulose-5-phosphate reductoisomerase activity	MF	tf2bmbr	tf2bother	all	tf2	tf2bmbr_tf2bother
19681	GO:0070008	1.00000000000692	0.996355147568318	0	3	serine-type exopeptidase activity	MF	tf2bmbr	tf2bother	all	tf2	tf2bmbr_tf2bother
19682	GO:0002949	1.00000000000704	0.984303449793763	0	1	tRNA threonylcarbamoyladenosine modification	BP	tf2bmbr	tf2bother	all	tf2	tf2bmbr_tf2bother
19683	GO:0009317	1.00000000000705	0.581744639267351	0	4	acetyl-CoA carboxylase complex	CC	tf2bmbr	tf2bother	all	tf2	tf2bmbr_tf2bother
19684	GO:0019774	1.00000000000711	0.808578556299532	0	1	proteasome core complex, beta-subunit complex	CC	tf2bmbr	tf2bother	all	tf2	tf2bmbr_tf2bother
19685	GO:0017070	1.00000000000714	0.998783673135292	0	1	U6 snRNA binding	MF	tf2bmbr	tf2bother	all	tf2	tf2bmbr_tf2bother
19686	GO:0030623	1.00000000000714	0.998783673135292	0	1	U5 snRNA binding	MF	tf2bmbr	tf2bother	all	tf2	tf2bmbr_tf2bother
19687	GO:0005085	1.00000000000722	0.887818568395533	0	3	guanyl-nucleotide exchange factor activity	MF	tf2bmbr	tf2bother	all	tf2	tf2bmbr_tf2bother
19688	GO:0003848	1.00000000000732	0.994761899980175	0	1	2-amino-4-hydroxy-6-hydroxymethyldihydropteridine diphosphokinase activity	MF	tf2bmbr	tf2bother	all	tf2	tf2bmbr_tf2bother
19689	GO:0004156	1.00000000000732	0.994761899980175	0	1	dihydropteroate synthase activity	MF	tf2bmbr	tf2bother	all	tf2	tf2bmbr_tf2bother
19690	GO:0042558	1.00000000000732	0.994761899980175	0	1	pteridine-containing compound metabolic process	BP	tf2bmbr	tf2bother	all	tf2	tf2bmbr_tf2bother
19691	GO:0008121	1.00000000000733	0.453817356846317	0	3	ubiquinol-cytochrome-c reductase activity	MF	tf2bmbr	tf2bother	all	tf2	tf2bmbr_tf2bother
19692	GO:0046540	1.00000000000734	0.681082770754753	0	4	U4/U6 x U5 tri-snRNP complex	CC	tf2bmbr	tf2bother	all	tf2	tf2bmbr_tf2bother
19693	GO:0006359	1.00000000000747	0.638835553583814	0	3	regulation of transcription from RNA polymerase III promoter	BP	tf2bmbr	tf2bother	all	tf2	tf2bmbr_tf2bother
19694	GO:0032968	1.00000000000749	0.993303868811846	0	1	positive regulation of transcription elongation from RNA polymerase II promoter	BP	tf2bmbr	tf2bother	all	tf2	tf2bmbr_tf2bother
19695	GO:0016790	1.00000000000754	0.882548447546248	0	3	thiolester hydrolase activity	MF	tf2bmbr	tf2bother	all	tf2	tf2bmbr_tf2bother
19696	GO:0003844	1.00000000000758	0.996355260905375	0	3	1,4-alpha-glucan branching enzyme activity	MF	tf2bmbr	tf2bother	all	tf2	tf2bmbr_tf2bother
19697	GO:0044238	1.00000000000761	0.912034498530225	0	1	primary metabolic process	BP	tf2bmbr	tf2bother	all	tf2	tf2bmbr_tf2bother
19698	GO:0009631	1.00000000000767	0.773239624762158	0	1	cold acclimation	BP	tf2bmbr	tf2bother	all	tf2	tf2bmbr_tf2bother
19699	GO:0010150	1.00000000000767	0.773239624762158	0	1	leaf senescence	BP	tf2bmbr	tf2bother	all	tf2	tf2bmbr_tf2bother
19700	GO:0032981	1.00000000000767	0.773239624762158	0	1	mitochondrial respiratory chain complex I assembly	BP	tf2bmbr	tf2bother	all	tf2	tf2bmbr_tf2bother
19701	GO:0004450	1.00000000000776	0.936302332018351	0	3	isocitrate dehydrogenase (NADP+) activity	MF	tf2bmbr	tf2bother	all	tf2	tf2bmbr_tf2bother
19702	GO:0006102	1.00000000000776	0.936302332018351	0	3	isocitrate metabolic process	BP	tf2bmbr	tf2bother	all	tf2	tf2bmbr_tf2bother
19703	GO:0004573	1.00000000000791	0.998783572485088	0	1	mannosyl-oligosaccharide glucosidase activity	MF	tf2bmbr	tf2bother	all	tf2	tf2bmbr_tf2bother
19704	GO:0006003	1.00000000000791	0.998783572485088	0	1	fructose 2,6-bisphosphate metabolic process	BP	tf2bmbr	tf2bother	all	tf2	tf2bmbr_tf2bother
19705	GO:0009311	1.00000000000791	0.998783572485088	0	1	oligosaccharide metabolic process	BP	tf2bmbr	tf2bother	all	tf2	tf2bmbr_tf2bother
19706	GO:0005092	1.00000000000813	0.961927624251563	0	3	GDP-dissociation inhibitor activity	MF	tf2bmbr	tf2bother	all	tf2	tf2bmbr_tf2bother
19707	GO:0007021	1.00000000000818	0.65837308111954	0	3	tubulin complex assembly	BP	tf2bmbr	tf2bother	all	tf2	tf2bmbr_tf2bother
19708	GO:0048487	1.00000000000818	0.65837308111954	0	3	beta-tubulin binding	MF	tf2bmbr	tf2bother	all	tf2	tf2bmbr_tf2bother
19709	GO:0030091	1.00000000000818	0.461427952330208	0	3	protein repair	BP	tf2bmbr	tf2bother	all	tf2	tf2bmbr_tf2bother
19710	GO:0005795	1.0000000000082	0.97419786074296	0	1	Golgi stack	CC	tf2bmbr	tf2bother	all	tf2	tf2bmbr_tf2bother
19711	GO:0008455	1.0000000000082	0.97419786074296	0	1	alpha-1,6-mannosylglycoprotein 2-beta-N-acetylglucosaminyltransferase activity	MF	tf2bmbr	tf2bother	all	tf2	tf2bmbr_tf2bother
19712	GO:0009312	1.0000000000082	0.97419786074296	0	1	oligosaccharide biosynthetic process	BP	tf2bmbr	tf2bother	all	tf2	tf2bmbr_tf2bother
19713	GO:0046522	1.0000000000082	0.97419786074296	0	1	S-methyl-5-thioribose kinase activity	MF	tf2bmbr	tf2bother	all	tf2	tf2bmbr_tf2bother
19714	GO:0004827	1.00000000000829	0.986465843200854	0	3	proline-tRNA ligase activity	MF	tf2bmbr	tf2bother	all	tf2	tf2bmbr_tf2bother
19715	GO:0006433	1.00000000000829	0.986465843200854	0	3	prolyl-tRNA aminoacylation	BP	tf2bmbr	tf2bother	all	tf2	tf2bmbr_tf2bother
19716	GO:0004121	1.00000000000839	0.988014893789232	0	1	cystathionine beta-lyase activity	MF	tf2bmbr	tf2bother	all	tf2	tf2bmbr_tf2bother
19717	GO:0071266	1.00000000000839	0.988014893789232	0	1	'de novo' L-methionine biosynthetic process	BP	tf2bmbr	tf2bother	all	tf2	tf2bmbr_tf2bother
19718	GO:0004806	1.00000000000851	0.982168873568109	0	1	triglyceride lipase activity	MF	tf2bmbr	tf2bother	all	tf2	tf2bmbr_tf2bother
19719	GO:0032300	1.00000000000882	0.737682814790279	0	3	mismatch repair complex	CC	tf2bmbr	tf2bother	all	tf2	tf2bmbr_tf2bother
19720	GO:0000469	1.00000000000885	0.863668103241412	0	1	cleavage involved in rRNA processing	BP	tf2bmbr	tf2bother	all	tf2	tf2bmbr_tf2bother
19721	GO:0003865	1.00000000000885	0.863668103241412	0	1	3-oxo-5-alpha-steroid 4-dehydrogenase activity	MF	tf2bmbr	tf2bother	all	tf2	tf2bmbr_tf2bother
19722	GO:0008202	1.00000000000885	0.863668103241412	0	1	steroid metabolic process	BP	tf2bmbr	tf2bother	all	tf2	tf2bmbr_tf2bother
19723	GO:0000774	1.00000000000893	0.802799404113357	0	3	adenyl-nucleotide exchange factor activity	MF	tf2bmbr	tf2bother	all	tf2	tf2bmbr_tf2bother
19724	GO:0005338	1.00000000000907	0.924247656907866	0	1	nucleotide-sugar transmembrane transporter activity	MF	tf2bmbr	tf2bother	all	tf2	tf2bmbr_tf2bother
19725	GO:0046406	1.00000000000907	0.924247656907866	0	1	magnesium protoporphyrin IX methyltransferase activity	MF	tf2bmbr	tf2bother	all	tf2	tf2bmbr_tf2bother
19726	GO:0050897	1.00000000000914	0.889235539390917	0	3	cobalt ion binding	MF	tf2bmbr	tf2bother	all	tf2	tf2bmbr_tf2bother
19727	GO:0007005	1.00000000000915	0.99878354912736	0	1	mitochondrion organization	BP	tf2bmbr	tf2bother	all	tf2	tf2bmbr_tf2bother
19728	GO:0031307	1.00000000000915	0.99878354912736	0	1	integral component of mitochondrial outer membrane	CC	tf2bmbr	tf2bother	all	tf2	tf2bmbr_tf2bother
19729	GO:0006306	1.00000000000933	0.657244202670149	0	4	DNA methylation	BP	tf2bmbr	tf2bother	all	tf2	tf2bmbr_tf2bother
19730	GO:0000126	1.00000000000933	0.821641346924586	0	3	transcription factor TFIIIB complex	CC	tf2bmbr	tf2bother	all	tf2	tf2bmbr_tf2bother
19731	GO:0016151	1.00000000000943	0.673728042122891	0	4	nickel cation binding	MF	tf2bmbr	tf2bother	all	tf2	tf2bmbr_tf2bother
19732	GO:0017108	1.00000000000947	0.998783672246371	0	1	5'-flap endonuclease activity	MF	tf2bmbr	tf2bother	all	tf2	tf2bmbr_tf2bother
19733	GO:0033567	1.00000000000947	0.998783672246371	0	1	DNA replication, Okazaki fragment processing	BP	tf2bmbr	tf2bother	all	tf2	tf2bmbr_tf2bother
19734	GO:0043142	1.00000000000947	0.998783672246371	0	1	single-stranded DNA-dependent ATPase activity	MF	tf2bmbr	tf2bother	all	tf2	tf2bmbr_tf2bother
19735	GO:0000175	1.00000000000953	0.987934608956836	0	3	3'-5'-exoribonuclease activity	MF	tf2bmbr	tf2bother	all	tf2	tf2bmbr_tf2bother
19736	GO:0003839	1.00000000000957	0.549122437988875	0	3	gamma-glutamylcyclotransferase activity	MF	tf2bmbr	tf2bother	all	tf2	tf2bmbr_tf2bother
19737	GO:0006751	1.00000000000957	0.549122437988875	0	3	glutathione catabolic process	BP	tf2bmbr	tf2bother	all	tf2	tf2bmbr_tf2bother
19738	GO:0050664	1.00000000000969	0.995143308938259	0	4	oxidoreductase activity, acting on NAD(P)H, oxygen as acceptor	MF	tf2bmbr	tf2bother	all	tf2	tf2bmbr_tf2bother
19739	GO:0089701	1.0000000000097	0.854633895044352	0	3	U2AF	CC	tf2bmbr	tf2bother	all	tf2	tf2bmbr_tf2bother
19740	GO:0004474	1.00000000000973	0.847327697388615	0	3	malate synthase activity	MF	tf2bmbr	tf2bother	all	tf2	tf2bmbr_tf2bother
19741	GO:0006097	1.00000000000973	0.847327697388615	0	3	glyoxylate cycle	BP	tf2bmbr	tf2bother	all	tf2	tf2bmbr_tf2bother
19742	GO:0008915	1.00000000000982	0.984047102891365	0	1	lipid-A-disaccharide synthase activity	MF	tf2bmbr	tf2bother	all	tf2	tf2bmbr_tf2bother
19743	GO:0018344	1.00000000001003	0.794271352730673	0	3	protein geranylgeranylation	BP	tf2bmbr	tf2bother	all	tf2	tf2bmbr_tf2bother
19744	GO:0034427	1.00000000001015	0.998783667245927	0	1	nuclear-transcribed mRNA catabolic process, exonucleolytic, 3'-5'	BP	tf2bmbr	tf2bother	all	tf2	tf2bmbr_tf2bother
19745	GO:0004315	1.00000000001022	0.977956163276135	0	1	3-oxoacyl-[acyl-carrier-protein] synthase activity	MF	tf2bmbr	tf2bother	all	tf2	tf2bmbr_tf2bother
19746	GO:0006596	1.00000000001035	0.848525407956502	0	3	polyamine biosynthetic process	BP	tf2bmbr	tf2bother	all	tf2	tf2bmbr_tf2bother
19747	GO:0019363	1.0000000000104	0.941732750358878	0	1	pyridine nucleotide biosynthetic process	BP	tf2bmbr	tf2bother	all	tf2	tf2bmbr_tf2bother
19748	GO:0009086	1.00000000001041	0.930437442144551	0	4	methionine biosynthetic process	BP	tf2bmbr	tf2bother	all	tf2	tf2bmbr_tf2bother
19749	GO:0009908	1.00000000001042	0.390242234887131	0	3	flower development	BP	tf2bmbr	tf2bother	all	tf2	tf2bmbr_tf2bother
19750	GO:0032947	1.00000000001053	0.725037598281076	0	3	protein complex scaffold	MF	tf2bmbr	tf2bother	all	tf2	tf2bmbr_tf2bother
19751	GO:0034227	1.00000000001058	0.49497281371276	0	3	tRNA thio-modification	BP	tf2bmbr	tf2bother	all	tf2	tf2bmbr_tf2bother
19752	GO:0004809	1.00000000001065	0.79984500534274	0	1	tRNA (guanine-N2-)-methyltransferase activity	MF	tf2bmbr	tf2bother	all	tf2	tf2bmbr_tf2bother
19753	GO:0006482	1.00000000001078	0.963177240362565	0	1	protein demethylation	BP	tf2bmbr	tf2bother	all	tf2	tf2bmbr_tf2bother
19754	GO:0052689	1.00000000001078	0.963177240362565	0	1	carboxylic ester hydrolase activity	MF	tf2bmbr	tf2bother	all	tf2	tf2bmbr_tf2bother
19755	GO:1902979	1.00000000001078	0.963177240362565	0	1	mitotic DNA replication termination	BP	tf2bmbr	tf2bother	all	tf2	tf2bmbr_tf2bother
19756	GO:0009785	1.00000000001089	0.996174129352398	0	3	blue light signaling pathway	BP	tf2bmbr	tf2bother	all	tf2	tf2bmbr_tf2bother
19757	GO:0009882	1.00000000001089	0.996174129352398	0	3	blue light photoreceptor activity	MF	tf2bmbr	tf2bother	all	tf2	tf2bmbr_tf2bother
19758	GO:0000785	1.00000000001092	0.48361603238534	0	3	chromatin	CC	tf2bmbr	tf2bother	all	tf2	tf2bmbr_tf2bother
19759	GO:0006541	1.00000000001103	0.832106328332524	0	4	glutamine metabolic process	BP	tf2bmbr	tf2bother	all	tf2	tf2bmbr_tf2bother
19760	GO:0007155	1.00000000001115	0.998783611651548	0	1	cell adhesion	BP	tf2bmbr	tf2bother	all	tf2	tf2bmbr_tf2bother
19761	GO:0006166	1.00000000001127	0.699115922331843	0	3	purine ribonucleoside salvage	BP	tf2bmbr	tf2bother	all	tf2	tf2bmbr_tf2bother
19762	GO:0016209	1.0000000000113	0.537135194857401	0	4	antioxidant activity	MF	tf2bmbr	tf2bother	all	tf2	tf2bmbr_tf2bother
19763	GO:0052866	1.00000000001136	0.945144042562977	0	3	phosphatidylinositol phosphate phosphatase activity	MF	tf2bmbr	tf2bother	all	tf2	tf2bmbr_tf2bother
19764	GO:0006865	1.00000000001147	0.919797912039987	0	1	amino acid transport	BP	tf2bmbr	tf2bother	all	tf2	tf2bmbr_tf2bother
19765	GO:2001070	1.00000000001162	0.971708315722925	0	4	starch binding	MF	tf2bmbr	tf2bother	all	tf2	tf2bmbr_tf2bother
19766	GO:0010189	1.00000000001167	0.951079927245309	0	1	vitamin E biosynthetic process	BP	tf2bmbr	tf2bother	all	tf2	tf2bmbr_tf2bother
19767	GO:0051741	1.00000000001167	0.951079927245309	0	1	2-methyl-6-phytyl-1,4-benzoquinone methyltransferase activity	MF	tf2bmbr	tf2bother	all	tf2	tf2bmbr_tf2bother
19768	GO:0004072	1.00000000001185	0.995793172941063	0	3	aspartate kinase activity	MF	tf2bmbr	tf2bother	all	tf2	tf2bmbr_tf2bother
19769	GO:0019953	1.00000000001188	0.658042146871398	0	3	sexual reproduction	BP	tf2bmbr	tf2bother	all	tf2	tf2bmbr_tf2bother
19770	GO:0003725	1.00000000001193	0.79039756955768	0	3	double-stranded RNA binding	MF	tf2bmbr	tf2bother	all	tf2	tf2bmbr_tf2bother
19771	GO:0006816	1.00000000001193	0.890482966733747	0	4	calcium ion transport	BP	tf2bmbr	tf2bother	all	tf2	tf2bmbr_tf2bother
19772	GO:0016255	1.00000000001199	0.949854025455799	0	3	attachment of GPI anchor to protein	BP	tf2bmbr	tf2bother	all	tf2	tf2bmbr_tf2bother
19773	GO:0009001	1.00000000001201	0.744566523139509	0	4	serine O-acetyltransferase activity	MF	tf2bmbr	tf2bother	all	tf2	tf2bmbr_tf2bother
19774	GO:0009958	1.00000000001203	0.997564339470776	0	2	positive gravitropism	BP	tf2bmbr	tf2bother	all	tf2	tf2bmbr_tf2bother
19775	GO:0004352	1.00000000001226	0.91570462656922	0	3	glutamate dehydrogenase (NAD+) activity	MF	tf2bmbr	tf2bother	all	tf2	tf2bmbr_tf2bother
19776	GO:0004322	1.00000000001254	0.797649452877071	0	1	ferroxidase activity	MF	tf2bmbr	tf2bother	all	tf2	tf2bmbr_tf2bother
19777	GO:0005262	1.00000000001254	0.797649452877071	0	1	calcium channel activity	MF	tf2bmbr	tf2bother	all	tf2	tf2bmbr_tf2bother
19778	GO:0031429	1.00000000001254	0.797649452877071	0	1	box H/ACA snoRNP complex	CC	tf2bmbr	tf2bother	all	tf2	tf2bmbr_tf2bother
19779	GO:0032469	1.00000000001254	0.797649452877071	0	1	endoplasmic reticulum calcium ion homeostasis	BP	tf2bmbr	tf2bother	all	tf2	tf2bmbr_tf2bother
19780	GO:0004514	1.00000000001255	0.938190977373355	0	3	nicotinate-nucleotide diphosphorylase (carboxylating) activity	MF	tf2bmbr	tf2bother	all	tf2	tf2bmbr_tf2bother
19781	GO:0003919	1.00000000001255	0.953253746697054	0	1	FMN adenylyltransferase activity	MF	tf2bmbr	tf2bother	all	tf2	tf2bmbr_tf2bother
19782	GO:0048476	1.00000000001278	0.998783548237149	0	1	Holliday junction resolvase complex	CC	tf2bmbr	tf2bother	all	tf2	tf2bmbr_tf2bother
19783	GO:0005666	1.0000000000131	0.575729375820785	0	3	DNA-directed RNA polymerase III complex	CC	tf2bmbr	tf2bother	all	tf2	tf2bmbr_tf2bother
19784	GO:0004057	1.00000000001315	0.998783548760012	0	1	arginyltransferase activity	MF	tf2bmbr	tf2bother	all	tf2	tf2bmbr_tf2bother
19785	GO:0016598	1.00000000001315	0.998783548760012	0	1	protein arginylation	BP	tf2bmbr	tf2bother	all	tf2	tf2bmbr_tf2bother
19786	GO:0006094	1.00000000001333	0.99587646853406	0	3	gluconeogenesis	BP	tf2bmbr	tf2bother	all	tf2	tf2bmbr_tf2bother
19787	GO:0004310	1.00000000001349	0.886152112798132	0	4	farnesyl-diphosphate farnesyltransferase activity	MF	tf2bmbr	tf2bother	all	tf2	tf2bmbr_tf2bother
19788	GO:0006696	1.00000000001349	0.886152112798132	0	4	ergosterol biosynthetic process	BP	tf2bmbr	tf2bother	all	tf2	tf2bmbr_tf2bother
19789	GO:0051996	1.00000000001349	0.886152112798132	0	4	squalene synthase activity	MF	tf2bmbr	tf2bother	all	tf2	tf2bmbr_tf2bother
19790	GO:0016742	1.0000000000136	0.734088369258727	0	4	hydroxymethyl-, formyl- and related transferase activity	MF	tf2bmbr	tf2bother	all	tf2	tf2bmbr_tf2bother
19791	GO:0016036	1.00000000001384	0.896168698457288	0	1	cellular response to phosphate starvation	BP	tf2bmbr	tf2bother	all	tf2	tf2bmbr_tf2bother
19792	GO:0005452	1.00000000001387	0.996355124189186	0	3	inorganic anion exchanger activity	MF	tf2bmbr	tf2bother	all	tf2	tf2bmbr_tf2bother
19793	GO:0071704	1.000000000014	0.994114960559128	0	4	organic substance metabolic process	BP	tf2bmbr	tf2bother	all	tf2	tf2bmbr_tf2bother
19794	GO:0008176	1.00000000001401	0.776264164585455	0	3	tRNA (guanine-N7-)-methyltransferase activity	MF	tf2bmbr	tf2bother	all	tf2	tf2bmbr_tf2bother
19795	GO:0031929	1.00000000001404	0.994806115622	0	3	TOR signaling	BP	tf2bmbr	tf2bother	all	tf2	tf2bmbr_tf2bother
19796	GO:0031931	1.00000000001404	0.994806115622	0	3	TORC1 complex	CC	tf2bmbr	tf2bother	all	tf2	tf2bmbr_tf2bother
19797	GO:0016998	1.00000000001453	0.781887660478966	0	3	cell wall macromolecule catabolic process	BP	tf2bmbr	tf2bother	all	tf2	tf2bmbr_tf2bother
19798	GO:0019867	1.00000000001464	0.939815914661084	0	4	outer membrane	CC	tf2bmbr	tf2bother	all	tf2	tf2bmbr_tf2bother
19799	GO:0007067	1.00000000001474	0.835735403564404	0	4	mitotic nuclear division	BP	tf2bmbr	tf2bother	all	tf2	tf2bmbr_tf2bother
19800	GO:0016639	1.00000000001511	0.914590395349474	0	4	oxidoreductase activity, acting on the CH-NH2 group of donors, NAD or NADP as acceptor	MF	tf2bmbr	tf2bother	all	tf2	tf2bmbr_tf2bother
19801	GO:0016836	1.00000000001528	0.712929610092028	0	3	hydro-lyase activity	MF	tf2bmbr	tf2bother	all	tf2	tf2bmbr_tf2bother
19802	GO:0005267	1.00000000001539	0.823099654504683	0	4	potassium channel activity	MF	tf2bmbr	tf2bother	all	tf2	tf2bmbr_tf2bother
19803	GO:0006897	1.00000000001557	0.694132156029784	0	3	endocytosis	BP	tf2bmbr	tf2bother	all	tf2	tf2bmbr_tf2bother
19804	GO:0003868	1.00000000001566	0.962416319243515	0	2	4-hydroxyphenylpyruvate dioxygenase activity	MF	tf2bmbr	tf2bother	all	tf2	tf2bmbr_tf2bother
19805	GO:0004358	1.0000000000159	0.988223284392175	0	1	glutamate N-acetyltransferase activity	MF	tf2bmbr	tf2bother	all	tf2	tf2bmbr_tf2bother
19806	GO:0004366	1.0000000000159	0.988223284392175	0	1	glycerol-3-phosphate O-acyltransferase activity	MF	tf2bmbr	tf2bother	all	tf2	tf2bmbr_tf2bother
19807	GO:0006650	1.0000000000159	0.988223284392175	0	1	glycerophospholipid metabolic process	BP	tf2bmbr	tf2bother	all	tf2	tf2bmbr_tf2bother
19808	GO:0000062	1.000000000016	0.626385679326872	0	4	fatty-acyl-CoA binding	MF	tf2bmbr	tf2bother	all	tf2	tf2bmbr_tf2bother
19809	GO:0004478	1.00000000001602	0.858156786725905	0	4	methionine adenosyltransferase activity	MF	tf2bmbr	tf2bother	all	tf2	tf2bmbr_tf2bother
19810	GO:0006556	1.00000000001602	0.858156786725905	0	4	S-adenosylmethionine biosynthetic process	BP	tf2bmbr	tf2bother	all	tf2	tf2bmbr_tf2bother
19811	GO:0008318	1.00000000001621	0.912011529222312	0	3	protein prenyltransferase activity	MF	tf2bmbr	tf2bother	all	tf2	tf2bmbr_tf2bother
19812	GO:0018342	1.00000000001621	0.912011529222312	0	3	protein prenylation	BP	tf2bmbr	tf2bother	all	tf2	tf2bmbr_tf2bother
19813	GO:0005669	1.00000000001625	0.766661769024104	0	4	transcription factor TFIID complex	CC	tf2bmbr	tf2bother	all	tf2	tf2bmbr_tf2bother
19814	GO:0006378	1.00000000001627	0.519454049773151	0	4	mRNA polyadenylation	BP	tf2bmbr	tf2bother	all	tf2	tf2bmbr_tf2bother
19815	GO:0004735	1.0000000000166	0.881789744586607	0	1	pyrroline-5-carboxylate reductase activity	MF	tf2bmbr	tf2bother	all	tf2	tf2bmbr_tf2bother
19816	GO:0008942	1.0000000000166	0.881789744586607	0	1	nitrite reductase [NAD(P)H] activity	MF	tf2bmbr	tf2bother	all	tf2	tf2bmbr_tf2bother
19817	GO:0033588	1.00000000001674	0.77646767848216	0	4	Elongator holoenzyme complex	CC	tf2bmbr	tf2bother	all	tf2	tf2bmbr_tf2bother
19818	GO:0007064	1.00000000001685	0.745780609722222	0	4	mitotic sister chromatid cohesion	BP	tf2bmbr	tf2bother	all	tf2	tf2bmbr_tf2bother
19819	GO:0031369	1.00000000001696	0.912840437531005	0	4	translation initiation factor binding	MF	tf2bmbr	tf2bother	all	tf2	tf2bmbr_tf2bother
19820	GO:0004421	1.00000000001705	0.959984682494947	0	3	hydroxymethylglutaryl-CoA synthase activity	MF	tf2bmbr	tf2bother	all	tf2	tf2bmbr_tf2bother
19821	GO:0004568	1.00000000001756	0.74657145199693	0	4	chitinase activity	MF	tf2bmbr	tf2bother	all	tf2	tf2bmbr_tf2bother
19822	GO:0006032	1.00000000001756	0.74657145199693	0	4	chitin catabolic process	BP	tf2bmbr	tf2bother	all	tf2	tf2bmbr_tf2bother
19823	GO:0016701	1.00000000001771	0.847752604822677	0	3	oxidoreductase activity, acting on single donors with incorporation of molecular oxygen	MF	tf2bmbr	tf2bother	all	tf2	tf2bmbr_tf2bother
19824	GO:0004645	1.00000000001774	0.995143359571114	0	4	phosphorylase activity	MF	tf2bmbr	tf2bother	all	tf2	tf2bmbr_tf2bother
19825	GO:0008184	1.00000000001774	0.995143359571114	0	4	glycogen phosphorylase activity	MF	tf2bmbr	tf2bother	all	tf2	tf2bmbr_tf2bother
19826	GO:0003909	1.00000000001775	0.995732184600449	0	3	DNA ligase activity	MF	tf2bmbr	tf2bother	all	tf2	tf2bmbr_tf2bother
19827	GO:0051103	1.00000000001775	0.995732184600449	0	3	DNA ligation involved in DNA repair	BP	tf2bmbr	tf2bother	all	tf2	tf2bmbr_tf2bother
19828	GO:0071897	1.00000000001775	0.995732184600449	0	3	DNA biosynthetic process	BP	tf2bmbr	tf2bother	all	tf2	tf2bmbr_tf2bother
19829	GO:0009245	1.00000000001778	0.798395756291815	0	4	lipid A biosynthetic process	BP	tf2bmbr	tf2bother	all	tf2	tf2bmbr_tf2bother
19830	GO:0009247	1.00000000001816	0.966524349394373	0	3	glycolipid biosynthetic process	BP	tf2bmbr	tf2bother	all	tf2	tf2bmbr_tf2bother
19831	GO:0007059	1.00000000001837	0.592137548995025	0	3	chromosome segregation	BP	tf2bmbr	tf2bother	all	tf2	tf2bmbr_tf2bother
19832	GO:0004527	1.00000000001858	0.996355390369362	0	3	exonuclease activity	MF	tf2bmbr	tf2bother	all	tf2	tf2bmbr_tf2bother
19833	GO:0004042	1.0000000000186	0.935589057514722	0	3	acetyl-CoA:L-glutamate N-acetyltransferase activity	MF	tf2bmbr	tf2bother	all	tf2	tf2bmbr_tf2bother
19834	GO:0009097	1.00000000001875	0.955011701069422	0	3	isoleucine biosynthetic process	BP	tf2bmbr	tf2bother	all	tf2	tf2bmbr_tf2bother
19835	GO:0032777	1.00000000001885	0.964295250032139	0	3	Piccolo NuA4 histone acetyltransferase complex	CC	tf2bmbr	tf2bother	all	tf2	tf2bmbr_tf2bother
19836	GO:0016070	1.00000000001898	0.806771453352943	0	3	RNA metabolic process	BP	tf2bmbr	tf2bother	all	tf2	tf2bmbr_tf2bother
19837	GO:0008252	1.00000000001925	0.714549393316961	0	4	nucleotidase activity	MF	tf2bmbr	tf2bother	all	tf2	tf2bmbr_tf2bother
19838	GO:0008417	1.00000000001933	0.945691512361695	0	3	fucosyltransferase activity	MF	tf2bmbr	tf2bother	all	tf2	tf2bmbr_tf2bother
19839	GO:0009165	1.00000000001946	0.831911396014658	0	4	nucleotide biosynthetic process	BP	tf2bmbr	tf2bother	all	tf2	tf2bmbr_tf2bother
19840	GO:0004750	1.00000000002004	0.821512684319692	0	1	ribulose-phosphate 3-epimerase activity	MF	tf2bmbr	tf2bother	all	tf2	tf2bmbr_tf2bother
19841	GO:0004791	1.00000000002027	0.876310139711472	0	3	thioredoxin-disulfide reductase activity	MF	tf2bmbr	tf2bother	all	tf2	tf2bmbr_tf2bother
19842	GO:0019430	1.00000000002027	0.876310139711472	0	3	removal of superoxide radicals	BP	tf2bmbr	tf2bother	all	tf2	tf2bmbr_tf2bother
19843	GO:0048015	1.00000000002077	0.991656374739378	0	4	phosphatidylinositol-mediated signaling	BP	tf2bmbr	tf2bother	all	tf2	tf2bmbr_tf2bother
19844	GO:0015450	1.00000000002085	0.781438923236077	0	3	P-P-bond-hydrolysis-driven protein transmembrane transporter activity	MF	tf2bmbr	tf2bother	all	tf2	tf2bmbr_tf2bother
19845	GO:0004014	1.00000000002094	0.849577898030382	0	3	adenosylmethionine decarboxylase activity	MF	tf2bmbr	tf2bother	all	tf2	tf2bmbr_tf2bother
19846	GO:0006597	1.00000000002094	0.849577898030382	0	3	spermine biosynthetic process	BP	tf2bmbr	tf2bother	all	tf2	tf2bmbr_tf2bother
19847	GO:0043085	1.00000000002101	0.736988944176529	0	4	positive regulation of catalytic activity	BP	tf2bmbr	tf2bother	all	tf2	tf2bmbr_tf2bother
19848	GO:0046524	1.0000000000216	0.995143446469184	0	4	sucrose-phosphate synthase activity	MF	tf2bmbr	tf2bother	all	tf2	tf2bmbr_tf2bother
19849	GO:0019310	1.00000000002165	0.780669253235874	0	4	inositol catabolic process	BP	tf2bmbr	tf2bother	all	tf2	tf2bmbr_tf2bother
19850	GO:0050113	1.00000000002165	0.780669253235874	0	4	inositol oxygenase activity	MF	tf2bmbr	tf2bother	all	tf2	tf2bmbr_tf2bother
19851	GO:0005849	1.00000000002234	0.509908613023854	0	4	mRNA cleavage factor complex	CC	tf2bmbr	tf2bother	all	tf2	tf2bmbr_tf2bother
19852	GO:0004084	1.0000000000224	0.889934702777348	0	3	branched-chain-amino-acid transaminase activity	MF	tf2bmbr	tf2bother	all	tf2	tf2bmbr_tf2bother
19853	GO:0009081	1.0000000000224	0.889934702777348	0	3	branched-chain amino acid metabolic process	BP	tf2bmbr	tf2bother	all	tf2	tf2bmbr_tf2bother
19854	GO:0004834	1.00000000002299	0.905508360519289	0	4	tryptophan synthase activity	MF	tf2bmbr	tf2bother	all	tf2	tf2bmbr_tf2bother
19855	GO:0000808	1.00000000002327	0.920178605607855	0	3	origin recognition complex	CC	tf2bmbr	tf2bother	all	tf2	tf2bmbr_tf2bother
19856	GO:0003830	1.00000000002397	0.856098392388051	0	3	beta-1,4-mannosylglycoprotein 4-beta-N-acetylglucosaminyltransferase activity	MF	tf2bmbr	tf2bother	all	tf2	tf2bmbr_tf2bother
19857	GO:0006024	1.00000000002401	0.925579128284915	0	3	glycosaminoglycan biosynthetic process	BP	tf2bmbr	tf2bother	all	tf2	tf2bmbr_tf2bother
19858	GO:0015012	1.00000000002401	0.925579128284915	0	3	heparan sulfate proteoglycan biosynthetic process	BP	tf2bmbr	tf2bother	all	tf2	tf2bmbr_tf2bother
19859	GO:0007023	1.00000000002427	0.614919681144401	0	4	post-chaperonin tubulin folding pathway	BP	tf2bmbr	tf2bother	all	tf2	tf2bmbr_tf2bother
19860	GO:0006839	1.0000000000246	0.691507532561138	0	4	mitochondrial transport	BP	tf2bmbr	tf2bother	all	tf2	tf2bmbr_tf2bother
19861	GO:0000902	1.0000000000246	0.911192951807111	0	4	cell morphogenesis	BP	tf2bmbr	tf2bother	all	tf2	tf2bmbr_tf2bother
19862	GO:0006564	1.0000000000249	0.877047875730394	0	4	L-serine biosynthetic process	BP	tf2bmbr	tf2bother	all	tf2	tf2bmbr_tf2bother
19863	GO:0004462	1.00000000002499	0.658739418887439	0	4	lactoylglutathione lyase activity	MF	tf2bmbr	tf2bother	all	tf2	tf2bmbr_tf2bother
19864	GO:0004420	1.00000000002533	0.988971488498013	0	4	hydroxymethylglutaryl-CoA reductase (NADPH) activity	MF	tf2bmbr	tf2bother	all	tf2	tf2bmbr_tf2bother
19865	GO:0015936	1.00000000002533	0.988971488498013	0	4	coenzyme A metabolic process	BP	tf2bmbr	tf2bother	all	tf2	tf2bmbr_tf2bother
19866	GO:0042132	1.00000000002544	0.833145944223857	0	4	fructose 1,6-bisphosphate 1-phosphatase activity	MF	tf2bmbr	tf2bother	all	tf2	tf2bmbr_tf2bother
19867	GO:0035267	1.00000000002865	0.948661112746449	0	4	NuA4 histone acetyltransferase complex	CC	tf2bmbr	tf2bother	all	tf2	tf2bmbr_tf2bother
19868	GO:0016813	1.00000000002933	0.851238458207405	0	4	hydrolase activity, acting on carbon-nitrogen (but not peptide) bonds, in linear amidines	MF	tf2bmbr	tf2bother	all	tf2	tf2bmbr_tf2bother
19869	GO:0000502	1.00000000002941	0.987756220910219	0	4	proteasome complex	CC	tf2bmbr	tf2bother	all	tf2	tf2bmbr_tf2bother
19870	GO:0042176	1.00000000002941	0.987756220910219	0	4	regulation of protein catabolic process	BP	tf2bmbr	tf2bother	all	tf2	tf2bmbr_tf2bother
19871	GO:0008373	1.00000000003	0.933381423714534	0	3	sialyltransferase activity	MF	tf2bmbr	tf2bother	all	tf2	tf2bmbr_tf2bother
19872	GO:0004144	1.00000000003154	0.967380695992977	0	4	diacylglycerol O-acyltransferase activity	MF	tf2bmbr	tf2bother	all	tf2	tf2bmbr_tf2bother
19873	GO:0042765	1.00000000004056	0.94869831247219	0	4	GPI-anchor transamidase complex	CC	tf2bmbr	tf2bother	all	tf2	tf2bmbr_tf2bother
19874	GO:0047334	1.00000000004115	0.993739394135378	0	4	diphosphate-fructose-6-phosphate 1-phosphotransferase activity	MF	tf2bmbr	tf2bother	all	tf2	tf2bmbr_tf2bother
19875	GO:0055085	3.29201978846952e-12	1	48	328	transmembrane transport	BP	tf2bmbr	tf2bother	down	tf2	tf2bmbr_tf2bother
19876	GO:0005524	2.32142386284893e-11	1	115	1490	ATP binding	MF	tf2bmbr	tf2bother	down	tf2	tf2bmbr_tf2bother
19877	GO:0004672	6.84903673529634e-09	1	62	744	protein kinase activity	MF	tf2bmbr	tf2bother	down	tf2	tf2bmbr_tf2bother
19878	GO:0006468	6.84903673529634e-09	1	62	744	protein phosphorylation	BP	tf2bmbr	tf2bother	down	tf2	tf2bmbr_tf2bother
19879	GO:0016705	1.18840267111731e-07	0.999999964010802	35	139	oxidoreductase activity, acting on paired donors, with incorporation or reduction of molecular oxygen	MF	tf2bmbr	tf2bother	down	tf2	tf2bmbr_tf2bother
19880	GO:0008536	2.57904209109324e-07	0.999999999400941	3	11	Ran GTPase binding	MF	tf2bmbr	tf2bother	down	tf2	tf2bmbr_tf2bother
19881	GO:0008152	4.37811138789038e-07	1	58	503	metabolic process	BP	tf2bmbr	tf2bother	down	tf2	tf2bmbr_tf2bother
19882	GO:0052861	1.35483659376922e-06	1	2	2	glucan endo-1,3-beta-glucanase activity, C-3 substituted reducing group	MF	tf2bmbr	tf2bother	down	tf2	tf2bmbr_tf2bother
19883	GO:0005488	3.225311355193e-06	0.999999033772183	24	296	binding	MF	tf2bmbr	tf2bother	down	tf2	tf2bmbr_tf2bother
19884	GO:0005515	1.37642214751401e-05	0.999991028475376	170	2476	protein binding	MF	tf2bmbr	tf2bother	down	tf2	tf2bmbr_tf2bother
19885	GO:0005506	4.93216470549514e-05	0.999979239469188	36	179	iron ion binding	MF	tf2bmbr	tf2bother	down	tf2	tf2bmbr_tf2bother
19886	GO:0004970	8.87081332614676e-05	0.999999656419831	2	12	ionotropic glutamate receptor activity	MF	tf2bmbr	tf2bother	down	tf2	tf2bmbr_tf2bother
19887	GO:0046983	0.00014772822962117	0.999927944147643	48	174	protein dimerization activity	MF	tf2bmbr	tf2bother	down	tf2	tf2bmbr_tf2bother
19888	GO:0006418	0.000182815788218159	0.999990879634519	4	35	tRNA aminoacylation for protein translation	BP	tf2bmbr	tf2bother	down	tf2	tf2bmbr_tf2bother
19889	GO:0004812	0.000202795320664243	0.999989580430664	4	36	aminoacyl-tRNA ligase activity	MF	tf2bmbr	tf2bother	down	tf2	tf2bmbr_tf2bother
19890	GO:0003824	0.000313999892633728	0.999818042378376	62	714	catalytic activity	MF	tf2bmbr	tf2bother	down	tf2	tf2bmbr_tf2bother
19891	GO:0016747	0.000319792828651467	0.999901566799424	17	72	transferase activity, transferring acyl groups other than amino-acyl groups	MF	tf2bmbr	tf2bother	down	tf2	tf2bmbr_tf2bother
19892	GO:0030170	0.000332409291757385	0.999918039649467	12	74	pyridoxal phosphate binding	MF	tf2bmbr	tf2bother	down	tf2	tf2bmbr_tf2bother
19893	GO:0004402	0.000469862757980092	0.999988409882311	3	7	histone acetyltransferase activity	MF	tf2bmbr	tf2bother	down	tf2	tf2bmbr_tf2bother
19894	GO:0020037	0.000537591312397277	0.999733978589969	39	192	heme binding	MF	tf2bmbr	tf2bother	down	tf2	tf2bmbr_tf2bother
19895	GO:0009694	0.000591633673788679	0.999994512178076	2	8	jasmonic acid metabolic process	BP	tf2bmbr	tf2bother	down	tf2	tf2bmbr_tf2bother
19896	GO:0009864	0.000591633673788679	0.999994512178076	2	8	induced systemic resistance, jasmonic acid mediated signaling pathway	BP	tf2bmbr	tf2bother	down	tf2	tf2bmbr_tf2bother
19897	GO:0080123	0.000591633673788679	0.999994512178076	2	8	jasmonate-amino synthetase activity	MF	tf2bmbr	tf2bother	down	tf2	tf2bmbr_tf2bother
19898	GO:0004553	0.000725859666582964	0.999738383701628	18	137	hydrolase activity, hydrolyzing O-glycosyl compounds	MF	tf2bmbr	tf2bother	down	tf2	tf2bmbr_tf2bother
19899	GO:0043531	0.00100609612042732	0.999668380241083	15	100	ADP binding	MF	tf2bmbr	tf2bother	down	tf2	tf2bmbr_tf2bother
19900	GO:0006508	0.0011026764243874	0.999469740880045	30	269	proteolysis	BP	tf2bmbr	tf2bother	down	tf2	tf2bmbr_tf2bother
19901	GO:0008265	0.00116440353453747	1	1	1	Mo-molybdopterin cofactor sulfurase activity	MF	tf2bmbr	tf2bother	down	tf2	tf2bmbr_tf2bother
19902	GO:0019948	0.0011647697136032	1	1	1	SUMO activating enzyme activity	MF	tf2bmbr	tf2bother	down	tf2	tf2bmbr_tf2bother
19903	GO:0004555	0.00135758348807446	1	1	1	alpha,alpha-trehalase activity	MF	tf2bmbr	tf2bother	down	tf2	tf2bmbr_tf2bother
19904	GO:0005991	0.00135758348807446	1	1	1	trehalose metabolic process	BP	tf2bmbr	tf2bother	down	tf2	tf2bmbr_tf2bother
19905	GO:0016973	0.00141927094128238	1	1	1	poly(A)+ mRNA export from nucleus	BP	tf2bmbr	tf2bother	down	tf2	tf2bmbr_tf2bother
19906	GO:0006855	0.00152879917047601	0.999720953488363	7	43	drug transmembrane transport	BP	tf2bmbr	tf2bother	down	tf2	tf2bmbr_tf2bother
19907	GO:0015238	0.00152879917047601	0.999720953488363	7	43	drug transmembrane transporter activity	MF	tf2bmbr	tf2bother	down	tf2	tf2bmbr_tf2bother
19908	GO:0015297	0.00152879917047601	0.999720953488363	7	43	antiporter activity	MF	tf2bmbr	tf2bother	down	tf2	tf2bmbr_tf2bother
19909	GO:0005215	0.00162974911770303	0.999299984586664	22	169	transporter activity	MF	tf2bmbr	tf2bother	down	tf2	tf2bmbr_tf2bother
19910	GO:0005216	0.00187216581214302	0.999764544012474	5	30	ion channel activity	MF	tf2bmbr	tf2bother	down	tf2	tf2bmbr_tf2bother
19911	GO:0006812	0.00210237682749137	0.999723462946524	5	36	cation transport	BP	tf2bmbr	tf2bother	down	tf2	tf2bmbr_tf2bother
19912	GO:0004822	0.00232741270913706	0.999998645596528	1	2	isoleucine-tRNA ligase activity	MF	tf2bmbr	tf2bother	down	tf2	tf2bmbr_tf2bother
19913	GO:0006428	0.00232741270913706	0.999998645596528	1	2	isoleucyl-tRNA aminoacylation	BP	tf2bmbr	tf2bother	down	tf2	tf2bmbr_tf2bother
19914	GO:0017038	0.00232741274661936	0.999998645596484	1	2	protein import	BP	tf2bmbr	tf2bother	down	tf2	tf2bmbr_tf2bother
19915	GO:0004591	0.00232741276498986	0.999998645596463	1	2	oxoglutarate dehydrogenase (succinyl-transferring) activity	MF	tf2bmbr	tf2bother	down	tf2	tf2bmbr_tf2bother
19916	GO:0031668	0.00232742104569509	0.99999864558682	1	2	cellular response to extracellular stimulus	BP	tf2bmbr	tf2bother	down	tf2	tf2bmbr_tf2bother
19917	GO:0004018	0.00238227479391261	1	1	1	N6-(1,2-dicarboxyethyl)AMP AMP-lyase (fumarate-forming) activity	MF	tf2bmbr	tf2bother	down	tf2	tf2bmbr_tf2bother
19918	GO:0006188	0.00238227479391261	1	1	1	IMP biosynthetic process	BP	tf2bmbr	tf2bother	down	tf2	tf2bmbr_tf2bother
19919	GO:0009152	0.00238227479391261	1	1	1	purine ribonucleotide biosynthetic process	BP	tf2bmbr	tf2bother	down	tf2	tf2bmbr_tf2bother
19920	GO:0004134	0.00267591542167345	0.999998209303795	1	2	4-alpha-glucanotransferase activity	MF	tf2bmbr	tf2bother	down	tf2	tf2bmbr_tf2bother
19921	GO:0005975	0.00295929044252479	0.998551578576048	26	271	carbohydrate metabolic process	BP	tf2bmbr	tf2bother	down	tf2	tf2bmbr_tf2bother
19922	GO:0015846	0.0030519309237711	1	1	1	polyamine transport	BP	tf2bmbr	tf2bother	down	tf2	tf2bmbr_tf2bother
19923	GO:0019808	0.0030519309237711	1	1	1	polyamine binding	MF	tf2bmbr	tf2bother	down	tf2	tf2bmbr_tf2bother
19924	GO:0042597	0.0030519309237711	1	1	1	periplasmic space	CC	tf2bmbr	tf2bother	down	tf2	tf2bmbr_tf2bother
19925	GO:0005345	0.00318307610698176	1	1	1	purine nucleobase transmembrane transporter activity	MF	tf2bmbr	tf2bother	down	tf2	tf2bmbr_tf2bother
19926	GO:0006863	0.00318307610698176	1	1	1	purine nucleobase transport	BP	tf2bmbr	tf2bother	down	tf2	tf2bmbr_tf2bother
19927	GO:0051017	0.00348910238734113	0.999995939906154	1	3	actin filament bundle assembly	BP	tf2bmbr	tf2bother	down	tf2	tf2bmbr_tf2bother
19928	GO:0000220	0.00348916929345429	0.999995939750321	1	3	vacuolar proton-transporting V-type ATPase, V0 domain	CC	tf2bmbr	tf2bother	down	tf2	tf2bmbr_tf2bother
19929	GO:0004820	0.00348975587917011	0.999995938383956	1	3	glycine-tRNA ligase activity	MF	tf2bmbr	tf2bother	down	tf2	tf2bmbr_tf2bother
19930	GO:0006426	0.00348975587917011	0.999995938383956	1	3	glycyl-tRNA aminoacylation	BP	tf2bmbr	tf2bother	down	tf2	tf2bmbr_tf2bother
19931	GO:0016757	0.00372128888936359	0.999315412788575	6	39	transferase activity, transferring glycosyl groups	MF	tf2bmbr	tf2bother	down	tf2	tf2bmbr_tf2bother
19932	GO:0004823	0.00385402617761836	0.999996283251524	1	2	leucine-tRNA ligase activity	MF	tf2bmbr	tf2bother	down	tf2	tf2bmbr_tf2bother
19933	GO:0006429	0.00385402617761836	0.999996283251524	1	2	leucyl-tRNA aminoacylation	BP	tf2bmbr	tf2bother	down	tf2	tf2bmbr_tf2bother
19934	GO:0004370	0.00393030004175522	1	1	1	glycerol kinase activity	MF	tf2bmbr	tf2bother	down	tf2	tf2bmbr_tf2bother
19935	GO:0006437	0.0040137940242389	1	1	1	tyrosyl-tRNA aminoacylation	BP	tf2bmbr	tf2bother	down	tf2	tf2bmbr_tf2bother
19936	GO:0000165	0.00418469048666888	0.999034761218277	11	19	MAPK cascade	BP	tf2bmbr	tf2bother	down	tf2	tf2bmbr_tf2bother
19937	GO:0000977	0.00418469048666888	0.999034761218277	11	19	RNA polymerase II regulatory region sequence-specific DNA binding	MF	tf2bmbr	tf2bother	down	tf2	tf2bmbr_tf2bother
19938	GO:0006817	0.00422221187471645	0.999995538363654	1	2	phosphate ion transport	BP	tf2bmbr	tf2bother	down	tf2	tf2bmbr_tf2bother
19939	GO:0005247	0.00452337785065657	0.999875784734913	2	10	voltage-gated chloride channel activity	MF	tf2bmbr	tf2bother	down	tf2	tf2bmbr_tf2bother
19940	GO:0000184	0.00464944935618672	0.999991886041213	1	4	nuclear-transcribed mRNA catabolic process, nonsense-mediated decay	BP	tf2bmbr	tf2bother	down	tf2	tf2bmbr_tf2bother
19941	GO:0003724	0.00464944948072923	0.999991886040778	1	4	RNA helicase activity	MF	tf2bmbr	tf2bother	down	tf2	tf2bmbr_tf2bother
19942	GO:0045944	0.0049348535069351	0.998793152168298	11	20	positive regulation of transcription from RNA polymerase II promoter	BP	tf2bmbr	tf2bother	down	tf2	tf2bmbr_tf2bother
19943	GO:0071949	0.00615384816395481	0.99981144749435	2	8	FAD binding	MF	tf2bmbr	tf2bother	down	tf2	tf2bmbr_tf2bother
19944	GO:0019829	0.00696629192462809	0.99997974521794	1	6	cation-transporting ATPase activity	MF	tf2bmbr	tf2bother	down	tf2	tf2bmbr_tf2bother
19945	GO:0005471	0.00706023788885127	0.999983349014723	1	3	ATP:ADP antiporter activity	MF	tf2bmbr	tf2bother	down	tf2	tf2bmbr_tf2bother
19946	GO:0036459	0.00737124772688209	0.999005808780204	4	30	thiol-dependent ubiquitinyl hydrolase activity	MF	tf2bmbr	tf2bother	down	tf2	tf2bmbr_tf2bother
19947	GO:0010333	0.00771976880068521	0.998230252070514	9	17	terpene synthase activity	MF	tf2bmbr	tf2bother	down	tf2	tf2bmbr_tf2bother
19948	GO:0008641	0.00781043468087362	0.999710705738352	2	11	small protein activating enzyme activity	MF	tf2bmbr	tf2bother	down	tf2	tf2bmbr_tf2bother
19949	GO:0006754	0.00815404310728349	0.999973344743323	1	5	ATP biosynthetic process	BP	tf2bmbr	tf2bother	down	tf2	tf2bmbr_tf2bother
19950	GO:0006857	0.00867563492978037	0.998795223397939	4	25	oligopeptide transport	BP	tf2bmbr	tf2bother	down	tf2	tf2bmbr_tf2bother
19951	GO:0008146	0.00890600359184628	0.998112079947311	8	15	sulfotransferase activity	MF	tf2bmbr	tf2bother	down	tf2	tf2bmbr_tf2bother
19952	GO:0016758	0.00987748510636672	0.995923537705276	14	114	transferase activity, transferring hexosyl groups	MF	tf2bmbr	tf2bother	down	tf2	tf2bmbr_tf2bother
19953	GO:0030127	0.0104314817483649	0.999951499078174	1	9	COPII vesicle coat	CC	tf2bmbr	tf2bother	down	tf2	tf2bmbr_tf2bother
19954	GO:0008270	0.0105263662943976	0.992669586213807	71	789	zinc ion binding	MF	tf2bmbr	tf2bother	down	tf2	tf2bmbr_tf2bother
19955	GO:0004411	0.0122086435833813	1	1	1	homogentisate 1,2-dioxygenase activity	MF	tf2bmbr	tf2bother	down	tf2	tf2bmbr_tf2bother
19956	GO:0006570	0.0122086435833813	1	1	1	tyrosine metabolic process	BP	tf2bmbr	tf2bother	down	tf2	tf2bmbr_tf2bother
19957	GO:0015743	0.0125824609339395	0.999946983990515	1	3	malate transport	BP	tf2bmbr	tf2bother	down	tf2	tf2bmbr_tf2bother
19958	GO:0047262	0.0143912398424989	0.998461602900323	3	16	polygalacturonate 4-alpha-galacturonosyltransferase activity	MF	tf2bmbr	tf2bother	down	tf2	tf2bmbr_tf2bother
19959	GO:0006814	0.0144319215721112	0.999912814517938	1	6	sodium ion transport	BP	tf2bmbr	tf2bother	down	tf2	tf2bmbr_tf2bother
19960	GO:0007165	0.0155074030286208	0.995427467487734	7	104	signal transduction	BP	tf2bmbr	tf2bother	down	tf2	tf2bmbr_tf2bother
19961	GO:0048544	0.0159957545092136	0.998143652708921	3	23	recognition of pollen	BP	tf2bmbr	tf2bother	down	tf2	tf2bmbr_tf2bother
19962	GO:0016887	0.0160542706319664	0.993761494120699	11	94	ATPase activity	MF	tf2bmbr	tf2bother	down	tf2	tf2bmbr_tf2bother
19963	GO:0004030	0.0161965016574164	0.999933948996847	1	2	aldehyde dehydrogenase [NAD(P)+] activity	MF	tf2bmbr	tf2bother	down	tf2	tf2bmbr_tf2bother
19964	GO:0006081	0.0161965016574164	0.999933948996847	1	2	cellular aldehyde metabolic process	BP	tf2bmbr	tf2bother	down	tf2	tf2bmbr_tf2bother
19965	GO:0003887	0.0171483750860517	0.99802545949141	3	17	DNA-directed DNA polymerase activity	MF	tf2bmbr	tf2bother	down	tf2	tf2bmbr_tf2bother
19966	GO:0008495	0.0176739289839962	1	1	1	protoheme IX farnesyltransferase activity	MF	tf2bmbr	tf2bother	down	tf2	tf2bmbr_tf2bother
19967	GO:0048034	0.0176739289839962	1	1	1	heme O biosynthetic process	BP	tf2bmbr	tf2bother	down	tf2	tf2bmbr_tf2bother
19968	GO:0022857	0.0192856059415886	0.993723478407366	8	54	transmembrane transporter activity	MF	tf2bmbr	tf2bother	down	tf2	tf2bmbr_tf2bother
19969	GO:0051015	0.0195411563354615	0.999855771504065	1	4	actin filament binding	MF	tf2bmbr	tf2bother	down	tf2	tf2bmbr_tf2bother
19970	GO:0004000	0.0202184576294872	1	1	1	adenosine deaminase activity	MF	tf2bmbr	tf2bother	down	tf2	tf2bmbr_tf2bother
19971	GO:0004419	0.02051604048928	1	1	1	hydroxymethylglutaryl-CoA lyase activity	MF	tf2bmbr	tf2bother	down	tf2	tf2bmbr_tf2bother
19972	GO:0008081	0.0206485768780344	0.99743043192563	3	18	phosphoric diester hydrolase activity	MF	tf2bmbr	tf2bother	down	tf2	tf2bmbr_tf2bother
19973	GO:0000272	0.0215685452564563	0.999799174561614	1	7	polysaccharide catabolic process	BP	tf2bmbr	tf2bother	down	tf2	tf2bmbr_tf2bother
19974	GO:0016161	0.0215685452564563	0.999799174561614	1	7	beta-amylase activity	MF	tf2bmbr	tf2bother	down	tf2	tf2bmbr_tf2bother
19975	GO:0030259	0.0217613634147104	0.999809102444987	1	5	lipid glycosylation	BP	tf2bmbr	tf2bother	down	tf2	tf2bmbr_tf2bother
19976	GO:0015299	0.0221693830107851	0.997165542039446	3	18	solute:proton antiporter activity	MF	tf2bmbr	tf2bother	down	tf2	tf2bmbr_tf2bother
19977	GO:0004335	0.0226911970159069	0.999869927822998	1	2	galactokinase activity	MF	tf2bmbr	tf2bother	down	tf2	tf2bmbr_tf2bother
19978	GO:0071446	0.0233493921656311	0.998149204007475	3	5	cellular response to salicylic acid stimulus	BP	tf2bmbr	tf2bother	down	tf2	tf2bmbr_tf2bother
19979	GO:2000031	0.0233493921656311	0.998149204007475	3	5	regulation of salicylic acid mediated signaling pathway	BP	tf2bmbr	tf2bother	down	tf2	tf2bmbr_tf2bother
19980	GO:0016851	0.0237047998842961	0.999810884991656	1	3	magnesium chelatase activity	MF	tf2bmbr	tf2bother	down	tf2	tf2bmbr_tf2bother
19981	GO:0003712	0.0264597817860879	0.996755592283777	3	10	transcription cofactor activity	MF	tf2bmbr	tf2bother	down	tf2	tf2bmbr_tf2bother
19982	GO:0016829	0.0267244504874379	0.991226214752903	9	24	lyase activity	MF	tf2bmbr	tf2bother	down	tf2	tf2bmbr_tf2bother
19983	GO:0009396	0.0270030310818415	0.996766257299023	3	9	folic acid-containing compound biosynthetic process	BP	tf2bmbr	tf2bother	down	tf2	tf2bmbr_tf2bother
19984	GO:0022891	0.0270331480171594	0.994651681364473	4	29	substrate-specific transmembrane transporter activity	MF	tf2bmbr	tf2bother	down	tf2	tf2bmbr_tf2bother
19985	GO:0055114	0.0270591771697363	0.979600563571393	90	814	oxidation-reduction process	BP	tf2bmbr	tf2bother	down	tf2	tf2bmbr_tf2bother
19986	GO:0006821	0.0273826289960459	0.998034587994739	2	11	chloride transport	BP	tf2bmbr	tf2bother	down	tf2	tf2bmbr_tf2bother
19987	GO:0003682	0.0289651407200267	0.994182989309516	4	27	chromatin binding	MF	tf2bmbr	tf2bother	down	tf2	tf2bmbr_tf2bother
19988	GO:0016579	0.0292995005172198	0.993970948221153	4	35	protein deubiquitination	BP	tf2bmbr	tf2bother	down	tf2	tf2bmbr_tf2bother
19989	GO:0007010	0.0293290139232039	0.999613866207966	1	9	cytoskeleton organization	BP	tf2bmbr	tf2bother	down	tf2	tf2bmbr_tf2bother
19990	GO:0008483	0.0306117366270789	0.997535675481065	2	17	transaminase activity	MF	tf2bmbr	tf2bother	down	tf2	tf2bmbr_tf2bother
19991	GO:0003924	0.0312779072884634	0.993183390660599	4	82	GTPase activity	MF	tf2bmbr	tf2bother	down	tf2	tf2bmbr_tf2bother
19992	GO:0016874	0.0312812953785063	0.999540993473224	1	14	ligase activity	MF	tf2bmbr	tf2bother	down	tf2	tf2bmbr_tf2bother
19993	GO:0003777	0.0320726606491204	0.993042905121954	4	56	microtubule motor activity	MF	tf2bmbr	tf2bother	down	tf2	tf2bmbr_tf2bother
19994	GO:0007018	0.0320726606491204	0.993042905121954	4	56	microtubule-based movement	BP	tf2bmbr	tf2bother	down	tf2	tf2bmbr_tf2bother
19995	GO:0016773	0.0321369972357037	0.995045881230212	3	29	phosphotransferase activity, alcohol group as acceptor	MF	tf2bmbr	tf2bother	down	tf2	tf2bmbr_tf2bother
19996	GO:0008017	0.0329133672138455	0.991172863914475	5	74	microtubule binding	MF	tf2bmbr	tf2bother	down	tf2	tf2bmbr_tf2bother
19997	GO:0005199	0.0363871888364369	0.995569888711866	4	6	structural constituent of cell wall	MF	tf2bmbr	tf2bother	down	tf2	tf2bmbr_tf2bother
19998	GO:0002161	0.0375737000632711	0.99691470561389	2	9	aminoacyl-tRNA editing activity	MF	tf2bmbr	tf2bother	down	tf2	tf2bmbr_tf2bother
19999	GO:0004722	0.0380050441141368	0.988059199204892	6	58	protein serine/threonine phosphatase activity	MF	tf2bmbr	tf2bother	down	tf2	tf2bmbr_tf2bother
20000	GO:0043141	0.0384080992665885	0.99950018960238	1	3	ATP-dependent 5'-3' DNA helicase activity	MF	tf2bmbr	tf2bother	down	tf2	tf2bmbr_tf2bother
20001	GO:0016301	0.0385652288605894	0.993459468589023	3	46	kinase activity	MF	tf2bmbr	tf2bother	down	tf2	tf2bmbr_tf2bother
20002	GO:0008234	0.0387058477237126	0.987305716258479	7	30	cysteine-type peptidase activity	MF	tf2bmbr	tf2bother	down	tf2	tf2bmbr_tf2bother
20003	GO:0006629	0.0414574648827397	0.982954612671568	9	95	lipid metabolic process	BP	tf2bmbr	tf2bother	down	tf2	tf2bmbr_tf2bother
20004	GO:0006099	0.043234181156516	0.992747524392884	3	20	tricarboxylic acid cycle	BP	tf2bmbr	tf2bother	down	tf2	tf2bmbr_tf2bother
20005	GO:0006811	0.0443351886717658	0.992417118526363	3	22	ion transport	BP	tf2bmbr	tf2bother	down	tf2	tf2bmbr_tf2bother
20006	GO:0003856	0.0499110437594142	0.999361816194773	1	2	3-dehydroquinate synthase activity	MF	tf2bmbr	tf2bother	down	tf2	tf2bmbr_tf2bother
20007	GO:0016624	0.050405056275695	0.989688889858659	4	11	oxidoreductase activity, acting on the aldehyde or oxo group of donors, disulfide as acceptor	MF	tf2bmbr	tf2bother	down	tf2	tf2bmbr_tf2bother
20008	GO:0009058	0.0534647613940185	0.97707767892715	9	83	biosynthetic process	BP	tf2bmbr	tf2bother	down	tf2	tf2bmbr_tf2bother
20009	GO:0003678	0.0546335306923293	0.994041613180649	2	15	DNA helicase activity	MF	tf2bmbr	tf2bother	down	tf2	tf2bmbr_tf2bother
20010	GO:0004830	0.0556996392184919	0.999202799464548	1	2	tryptophan-tRNA ligase activity	MF	tf2bmbr	tf2bother	down	tf2	tf2bmbr_tf2bother
20011	GO:0006436	0.0556996392184919	0.999202799464548	1	2	tryptophanyl-tRNA aminoacylation	BP	tf2bmbr	tf2bother	down	tf2	tf2bmbr_tf2bother
20012	GO:0004674	0.056216998614468	0.985639896201442	4	41	protein serine/threonine kinase activity	MF	tf2bmbr	tf2bother	down	tf2	tf2bmbr_tf2bother
20013	GO:0046835	0.0592575180484271	0.998430058612786	1	8	carbohydrate phosphorylation	BP	tf2bmbr	tf2bother	down	tf2	tf2bmbr_tf2bother
20014	GO:0006415	0.0611244358798538	0.989255034447783	3	11	translational termination	BP	tf2bmbr	tf2bother	down	tf2	tf2bmbr_tf2bother
20015	GO:0004630	0.0618581663868609	0.996531200131234	2	3	phospholipase D activity	MF	tf2bmbr	tf2bother	down	tf2	tf2bmbr_tf2bother
20016	GO:0046470	0.0618581663868609	0.996531200131234	2	3	phosphatidylcholine metabolic process	BP	tf2bmbr	tf2bother	down	tf2	tf2bmbr_tf2bother
20017	GO:0004326	0.0623483786470393	0.996487401335017	2	3	tetrahydrofolylpolyglutamate synthase activity	MF	tf2bmbr	tf2bother	down	tf2	tf2bmbr_tf2bother
20018	GO:0004252	0.0637510256113145	0.970519639637315	10	80	serine-type endopeptidase activity	MF	tf2bmbr	tf2bother	down	tf2	tf2bmbr_tf2bother
20019	GO:0005819	0.0670368565884276	0.992404750812508	2	9	spindle	CC	tf2bmbr	tf2bother	down	tf2	tf2bmbr_tf2bother
20020	GO:0032147	0.0670368565884276	0.992404750812508	2	9	activation of protein kinase activity	BP	tf2bmbr	tf2bother	down	tf2	tf2bmbr_tf2bother
20021	GO:0060236	0.0670368565884276	0.992404750812508	2	9	regulation of mitotic spindle organization	BP	tf2bmbr	tf2bother	down	tf2	tf2bmbr_tf2bother
20022	GO:0004713	0.0716141438093169	0.988417736360681	3	7	protein tyrosine kinase activity	MF	tf2bmbr	tf2bother	down	tf2	tf2bmbr_tf2bother
20023	GO:0016491	0.0720778398497715	0.948193760000171	44	450	oxidoreductase activity	MF	tf2bmbr	tf2bother	down	tf2	tf2bmbr_tf2bother
20024	GO:0004831	0.0725829227988703	0.998634196951474	1	2	tyrosine-tRNA ligase activity	MF	tf2bmbr	tf2bother	down	tf2	tf2bmbr_tf2bother
20025	GO:0031047	0.0726591922644839	0.990953959555643	2	12	gene silencing by RNA	BP	tf2bmbr	tf2bother	down	tf2	tf2bmbr_tf2bother
20026	GO:0033862	0.073145641479817	0.998612523906104	1	2	UMP kinase activity	MF	tf2bmbr	tf2bother	down	tf2	tf2bmbr_tf2bother
20027	GO:0010468	0.0769771906869787	0.991552707163126	2	6	regulation of gene expression	BP	tf2bmbr	tf2bother	down	tf2	tf2bmbr_tf2bother
20028	GO:0030599	0.0776098794533624	0.979217688510106	4	20	pectinesterase activity	MF	tf2bmbr	tf2bother	down	tf2	tf2bmbr_tf2bother
20029	GO:0042545	0.0776098794533624	0.979217688510106	4	20	cell wall modification	BP	tf2bmbr	tf2bother	down	tf2	tf2bmbr_tf2bother
20030	GO:0008271	0.080133037428529	0.99020347658745	2	8	secondary active sulfate transmembrane transporter activity	MF	tf2bmbr	tf2bother	down	tf2	tf2bmbr_tf2bother
20031	GO:0008272	0.080133037428529	0.99020347658745	2	8	sulfate transport	BP	tf2bmbr	tf2bother	down	tf2	tf2bmbr_tf2bother
20032	GO:0015116	0.080133037428529	0.99020347658745	2	8	sulfate transmembrane transporter activity	MF	tf2bmbr	tf2bother	down	tf2	tf2bmbr_tf2bother
20033	GO:0043169	0.0811671625327394	0.976552628277261	4	42	cation binding	MF	tf2bmbr	tf2bother	down	tf2	tf2bmbr_tf2bother
20034	GO:0004185	0.0842270981584346	0.971776944116886	5	35	serine-type carboxypeptidase activity	MF	tf2bmbr	tf2bother	down	tf2	tf2bmbr_tf2bother
20035	GO:0006559	0.0846452933511864	0.98904211868353	2	9	L-phenylalanine catabolic process	BP	tf2bmbr	tf2bother	down	tf2	tf2bmbr_tf2bother
20036	GO:0004616	0.0868456077880941	0.988589378482979	2	9	phosphogluconate dehydrogenase (decarboxylating) activity	MF	tf2bmbr	tf2bother	down	tf2	tf2bmbr_tf2bother
20037	GO:0008654	0.0901397056104367	0.987658612852542	2	10	phospholipid biosynthetic process	BP	tf2bmbr	tf2bother	down	tf2	tf2bmbr_tf2bother
20038	GO:0004040	0.0904561473102938	0.987395552317879	2	11	amidase activity	MF	tf2bmbr	tf2bother	down	tf2	tf2bmbr_tf2bother
20039	GO:0016020	0.0946406194215036	0.927191953847206	60	675	membrane	CC	tf2bmbr	tf2bother	down	tf2	tf2bmbr_tf2bother
20040	GO:0005337	0.0951169174330359	0.9964686342141	1	4	nucleoside transmembrane transporter activity	MF	tf2bmbr	tf2bother	down	tf2	tf2bmbr_tf2bother
20041	GO:0035091	0.0958729887814926	0.986993272285718	2	8	phosphatidylinositol binding	MF	tf2bmbr	tf2bother	down	tf2	tf2bmbr_tf2bother
20042	GO:0019499	0.102990039413103	0.997204953929096	1	2	cyanide metabolic process	BP	tf2bmbr	tf2bother	down	tf2	tf2bmbr_tf2bother
20043	GO:0050017	0.102990039413103	0.997204953929096	1	2	L-3-cyanoalanine synthase activity	MF	tf2bmbr	tf2bother	down	tf2	tf2bmbr_tf2bother
20044	GO:0006260	0.104372640012827	0.958036577604476	6	51	DNA replication	BP	tf2bmbr	tf2bother	down	tf2	tf2bmbr_tf2bother
20045	GO:0016866	0.112359649606434	0.974359468931165	3	11	intramolecular transferase activity	MF	tf2bmbr	tf2bother	down	tf2	tf2bmbr_tf2bother
20046	GO:0030151	0.11353761168395	0.995475099864237	1	3	molybdenum ion binding	MF	tf2bmbr	tf2bother	down	tf2	tf2bmbr_tf2bother
20047	GO:0016049	0.114636358257932	0.981655126589201	2	11	cell growth	BP	tf2bmbr	tf2bother	down	tf2	tf2bmbr_tf2bother
20048	GO:0008289	0.117208775239056	0.948459005717758	7	43	lipid binding	MF	tf2bmbr	tf2bother	down	tf2	tf2bmbr_tf2bother
20049	GO:0017183	0.117803857506207	0.996313355228057	1	2	peptidyl-diphthamide biosynthetic process from peptidyl-histidine	BP	tf2bmbr	tf2bother	down	tf2	tf2bmbr_tf2bother
20050	GO:0000228	0.118090162584761	0.986483991672724	2	4	nuclear chromosome	CC	tf2bmbr	tf2bother	down	tf2	tf2bmbr_tf2bother
20051	GO:0006072	0.121373009561896	0.99355782967409	1	6	glycerol-3-phosphate metabolic process	BP	tf2bmbr	tf2bother	down	tf2	tf2bmbr_tf2bother
20052	GO:0004190	0.123707029036018	0.947371923564477	6	65	aspartic-type endopeptidase activity	MF	tf2bmbr	tf2bother	down	tf2	tf2bmbr_tf2bother
20053	GO:0005315	0.123729667550861	0.99459950904804	1	3	inorganic phosphate transmembrane transporter activity	MF	tf2bmbr	tf2bother	down	tf2	tf2bmbr_tf2bother
20054	GO:0004012	0.124857179070083	0.979296622229758	2	10	phospholipid-translocating ATPase activity	MF	tf2bmbr	tf2bother	down	tf2	tf2bmbr_tf2bother
20055	GO:0015914	0.124857179070083	0.979296622229758	2	10	phospholipid transport	BP	tf2bmbr	tf2bother	down	tf2	tf2bmbr_tf2bother
20056	GO:0048037	0.125056364665579	0.995828808668712	1	2	cofactor binding	MF	tf2bmbr	tf2bother	down	tf2	tf2bmbr_tf2bother
20057	GO:0005777	0.128771021968383	0.97764517321039	2	12	peroxisome	CC	tf2bmbr	tf2bother	down	tf2	tf2bmbr_tf2bother
20058	GO:0031347	0.131720528803371	0.967152866279975	3	12	regulation of defense response	BP	tf2bmbr	tf2bother	down	tf2	tf2bmbr_tf2bother
20059	GO:0003676	0.132148517515707	0.895739822861413	61	635	nucleic acid binding	MF	tf2bmbr	tf2bother	down	tf2	tf2bmbr_tf2bother
20060	GO:0005516	0.143610172768146	0.989738946472865	1	18	calmodulin binding	MF	tf2bmbr	tf2bother	down	tf2	tf2bmbr_tf2bother
20061	GO:0004619	0.143736113431909	0.994431965967424	1	2	phosphoglycerate mutase activity	MF	tf2bmbr	tf2bother	down	tf2	tf2bmbr_tf2bother
20062	GO:0030976	0.146880852869326	0.989734382245421	1	10	thiamine pyrophosphate binding	MF	tf2bmbr	tf2bother	down	tf2	tf2bmbr_tf2bother
20063	GO:0016868	0.147935556401895	0.990319575982674	1	6	intramolecular transferase activity, phosphotransferases	MF	tf2bmbr	tf2bother	down	tf2	tf2bmbr_tf2bother
20064	GO:0030247	0.149138024018015	0.960638970434	3	12	polysaccharide binding	MF	tf2bmbr	tf2bother	down	tf2	tf2bmbr_tf2bother
20065	GO:0005643	0.156408100984296	0.968896765180262	2	14	nuclear pore	CC	tf2bmbr	tf2bother	down	tf2	tf2bmbr_tf2bother
20066	GO:0008444	0.159079690362867	0.993120315160394	1	2	CDP-diacylglycerol-glycerol-3-phosphate 3-phosphatidyltransferase activity	MF	tf2bmbr	tf2bother	down	tf2	tf2bmbr_tf2bother
20067	GO:0008757	0.159562623480138	1	1	1	S-adenosylmethionine-dependent methyltransferase activity	MF	tf2bmbr	tf2bother	down	tf2	tf2bmbr_tf2bother
20068	GO:0003993	0.1610267484319	0.95402884435009	3	16	acid phosphatase activity	MF	tf2bmbr	tf2bother	down	tf2	tf2bmbr_tf2bother
20069	GO:0016597	0.16190635398953	0.965225364900005	2	31	amino acid binding	MF	tf2bmbr	tf2bother	down	tf2	tf2bmbr_tf2bother
20070	GO:0006561	0.164017168509671	0.988473138523745	1	5	proline biosynthetic process	BP	tf2bmbr	tf2bother	down	tf2	tf2bmbr_tf2bother
20071	GO:0015995	0.165695934748754	0.987180918819009	1	8	chlorophyll biosynthetic process	BP	tf2bmbr	tf2bother	down	tf2	tf2bmbr_tf2bother
20072	GO:0003333	0.169554021811886	0.963739131654738	2	18	amino acid transmembrane transport	BP	tf2bmbr	tf2bother	down	tf2	tf2bmbr_tf2bother
20073	GO:0009982	0.170160568512052	0.963377169445809	2	19	pseudouridine synthase activity	MF	tf2bmbr	tf2bother	down	tf2	tf2bmbr_tf2bother
20074	GO:0009451	0.171662785637313	0.962590867271093	2	21	RNA modification	BP	tf2bmbr	tf2bother	down	tf2	tf2bmbr_tf2bother
20075	GO:0003747	0.172357913060636	0.967734559098523	2	7	translation release factor activity	MF	tf2bmbr	tf2bother	down	tf2	tf2bmbr_tf2bother
20076	GO:0004449	0.173291109672079	0.987847786192881	1	4	isocitrate dehydrogenase (NAD+) activity	MF	tf2bmbr	tf2bother	down	tf2	tf2bmbr_tf2bother
20077	GO:0004386	0.175728191160997	0.984224593133308	1	24	helicase activity	MF	tf2bmbr	tf2bother	down	tf2	tf2bmbr_tf2bother
20078	GO:0030246	0.177773305574236	0.922699050167881	5	65	carbohydrate binding	MF	tf2bmbr	tf2bother	down	tf2	tf2bmbr_tf2bother
20079	GO:0006470	0.178863717340799	0.915129878135903	6	77	protein dephosphorylation	BP	tf2bmbr	tf2bother	down	tf2	tf2bmbr_tf2bother
20080	GO:0016788	0.179737056879736	0.905460028127652	8	67	hydrolase activity, acting on ester bonds	MF	tf2bmbr	tf2bother	down	tf2	tf2bmbr_tf2bother
20081	GO:0008026	0.185711462931354	0.982414115489045	1	21	ATP-dependent helicase activity	MF	tf2bmbr	tf2bother	down	tf2	tf2bmbr_tf2bother
20082	GO:0008033	0.187261936567411	0.914830565680628	6	28	tRNA processing	BP	tf2bmbr	tf2bother	down	tf2	tf2bmbr_tf2bother
20083	GO:0010155	0.190293793807979	0.97826628682176	2	3	regulation of proton transport	BP	tf2bmbr	tf2bother	down	tf2	tf2bmbr_tf2bother
20084	GO:0030071	0.190736820499033	0.989927253898727	1	2	regulation of mitotic metaphase/anaphase transition	BP	tf2bmbr	tf2bother	down	tf2	tf2bmbr_tf2bother
20085	GO:0031145	0.190736820499033	0.989927253898727	1	2	anaphase-promoting complex-dependent proteasomal ubiquitin-dependent protein catabolic process	BP	tf2bmbr	tf2bother	down	tf2	tf2bmbr_tf2bother
20086	GO:0005618	0.195502656053106	0.915019898550666	5	33	cell wall	CC	tf2bmbr	tf2bother	down	tf2	tf2bmbr_tf2bother
20087	GO:0016772	0.195904412605934	0.980808834068226	1	14	transferase activity, transferring phosphorus-containing groups	MF	tf2bmbr	tf2bother	down	tf2	tf2bmbr_tf2bother
20088	GO:0010388	0.198080133783464	0.989089742123305	1	2	cullin deneddylation	BP	tf2bmbr	tf2bother	down	tf2	tf2bmbr_tf2bother
20089	GO:0005874	0.200389329407673	0.951082451331165	2	29	microtubule	CC	tf2bmbr	tf2bother	down	tf2	tf2bmbr_tf2bother
20090	GO:0019789	0.200523980952511	0.982478845254748	1	5	SUMO transferase activity	MF	tf2bmbr	tf2bother	down	tf2	tf2bmbr_tf2bother
20091	GO:0016787	0.200528212297597	0.862134045159876	19	203	hydrolase activity	MF	tf2bmbr	tf2bother	down	tf2	tf2bmbr_tf2bother
20092	GO:0045735	0.201490149745499	0.929512242140179	4	12	nutrient reservoir activity	MF	tf2bmbr	tf2bother	down	tf2	tf2bmbr_tf2bother
20093	GO:0016780	0.202143121090464	0.985002519051998	1	3	phosphotransferase activity, for other substituted phosphate groups	MF	tf2bmbr	tf2bother	down	tf2	tf2bmbr_tf2bother
20094	GO:0008725	0.20377296154948	0.98187893894942	1	5	DNA-3-methyladenine glycosylase activity	MF	tf2bmbr	tf2bother	down	tf2	tf2bmbr_tf2bother
20095	GO:0004512	0.212421506002647	0.981390444067053	1	4	inositol-3-phosphate synthase activity	MF	tf2bmbr	tf2bother	down	tf2	tf2bmbr_tf2bother
20096	GO:0006021	0.212421506002647	0.981390444067053	1	4	inositol biosynthetic process	BP	tf2bmbr	tf2bother	down	tf2	tf2bmbr_tf2bother
20097	GO:0008374	0.213080706349094	0.977578437796162	1	11	O-acyltransferase activity	MF	tf2bmbr	tf2bother	down	tf2	tf2bmbr_tf2bother
20098	GO:0016820	0.214907343055448	0.953637264144474	2	7	hydrolase activity, acting on acid anhydrides, catalyzing transmembrane movement of substances	MF	tf2bmbr	tf2bother	down	tf2	tf2bmbr_tf2bother
20099	GO:0016485	0.215090358362172	0.955644523927396	2	6	protein processing	BP	tf2bmbr	tf2bother	down	tf2	tf2bmbr_tf2bother
20100	GO:1901601	0.217057364927212	0.986750321979234	1	2	strigolactone biosynthetic process	BP	tf2bmbr	tf2bother	down	tf2	tf2bmbr_tf2bother
20101	GO:0016149	0.218244926362173	0.977247777678034	1	8	translation release factor activity, codon specific	MF	tf2bmbr	tf2bother	down	tf2	tf2bmbr_tf2bother
20102	GO:0016760	0.221267777997711	0.974866618970447	1	18	cellulose synthase (UDP-forming) activity	MF	tf2bmbr	tf2bother	down	tf2	tf2bmbr_tf2bother
20103	GO:0006605	0.221791731474586	0.981757213884666	1	3	protein targeting	BP	tf2bmbr	tf2bother	down	tf2	tf2bmbr_tf2bother
20104	GO:0006098	0.222803903053349	0.946308907917346	2	11	pentose-phosphate shunt	BP	tf2bmbr	tf2bother	down	tf2	tf2bmbr_tf2bother
20105	GO:0015171	0.223917469947051	0.97463232651777	1	14	amino acid transmembrane transporter activity	MF	tf2bmbr	tf2bother	down	tf2	tf2bmbr_tf2bother
20106	GO:0080019	0.229473490001328	0.953970488840615	2	5	fatty-acyl-CoA reductase (alcohol-forming) activity	MF	tf2bmbr	tf2bother	down	tf2	tf2bmbr_tf2bother
20107	GO:0010223	0.233597604843155	0.979635219375785	1	3	secondary shoot formation	BP	tf2bmbr	tf2bother	down	tf2	tf2bmbr_tf2bother
20108	GO:0016810	0.236347412429649	0.939572144089449	2	13	hydrolase activity, acting on carbon-nitrogen (but not peptide) bonds	MF	tf2bmbr	tf2bother	down	tf2	tf2bmbr_tf2bother
20109	GO:0004499	0.237370363898092	0.939710059580132	2	12	N,N-dimethylaniline monooxygenase activity	MF	tf2bmbr	tf2bother	down	tf2	tf2bmbr_tf2bother
20110	GO:0004124	0.2387782685484	0.974700327757059	1	5	cysteine synthase activity	MF	tf2bmbr	tf2bother	down	tf2	tf2bmbr_tf2bother
20111	GO:0006744	0.24251760046318	0.977944273096887	1	3	ubiquinone biosynthetic process	BP	tf2bmbr	tf2bother	down	tf2	tf2bmbr_tf2bother
20112	GO:0005351	0.244251135069297	0.97345700581009	1	5	sugar:proton symporter activity	MF	tf2bmbr	tf2bother	down	tf2	tf2bmbr_tf2bother
20113	GO:0008643	0.244251135069297	0.97345700581009	1	5	carbohydrate transport	BP	tf2bmbr	tf2bother	down	tf2	tf2bmbr_tf2bother
20114	GO:0001522	0.244304211080784	0.933529247858233	2	21	pseudouridine synthesis	BP	tf2bmbr	tf2bother	down	tf2	tf2bmbr_tf2bother
20115	GO:0000910	0.247063788355836	0.969408651891855	1	11	cytokinesis	BP	tf2bmbr	tf2bother	down	tf2	tf2bmbr_tf2bother
20116	GO:0008964	0.248662849170542	0.971371375795889	1	6	phosphoenolpyruvate carboxylase activity	MF	tf2bmbr	tf2bother	down	tf2	tf2bmbr_tf2bother
20117	GO:0003950	0.24871059800363	0.93329097554758	2	15	NAD+ ADP-ribosyltransferase activity	MF	tf2bmbr	tf2bother	down	tf2	tf2bmbr_tf2bother
20118	GO:0042626	0.2487619730772	0.908107739652271	3	30	ATPase activity, coupled to transmembrane movement of substances	MF	tf2bmbr	tf2bother	down	tf2	tf2bmbr_tf2bother
20119	GO:0016765	0.251371311948518	0.909573265126975	3	19	transferase activity, transferring alkyl or aryl (other than methyl) groups	MF	tf2bmbr	tf2bother	down	tf2	tf2bmbr_tf2bother
20120	GO:0033926	0.255883444454892	0.967726557172955	1	9	glycopeptide alpha-N-acetylgalactosaminidase activity	MF	tf2bmbr	tf2bother	down	tf2	tf2bmbr_tf2bother
20121	GO:0000287	0.257313360425129	0.841342376216537	10	87	magnesium ion binding	MF	tf2bmbr	tf2bother	down	tf2	tf2bmbr_tf2bother
20122	GO:0008375	0.260084565411703	0.902822532514124	3	25	acetylglucosaminyltransferase activity	MF	tf2bmbr	tf2bother	down	tf2	tf2bmbr_tf2bother
20123	GO:0008180	0.261681132952994	0.974050258694082	1	3	COP9 signalosome	CC	tf2bmbr	tf2bother	down	tf2	tf2bmbr_tf2bother
20124	GO:0016831	0.26639044617174	0.926985640006105	2	12	carboxy-lyase activity	MF	tf2bmbr	tf2bother	down	tf2	tf2bmbr_tf2bother
20125	GO:0005742	0.269726880907547	0.939489532876297	2	5	mitochondrial outer membrane translocase complex	CC	tf2bmbr	tf2bother	down	tf2	tf2bmbr_tf2bother
20126	GO:0004579	0.275417215436427	0.971034211208185	1	3	dolichyl-diphosphooligosaccharide-protein glycotransferase activity	MF	tf2bmbr	tf2bother	down	tf2	tf2bmbr_tf2bother
20127	GO:0019752	0.276506162628353	0.895635707240531	3	19	carboxylic acid metabolic process	BP	tf2bmbr	tf2bother	down	tf2	tf2bmbr_tf2bother
20128	GO:0003860	0.276696757706204	0.927056071549338	2	8	3-hydroxyisobutyryl-CoA hydrolase activity	MF	tf2bmbr	tf2bother	down	tf2	tf2bmbr_tf2bother
20129	GO:0016620	0.278705960398034	0.915936850154701	2	29	oxidoreductase activity, acting on the aldehyde or oxo group of donors, NAD or NADP as acceptor	MF	tf2bmbr	tf2bother	down	tf2	tf2bmbr_tf2bother
20130	GO:0046034	0.281796601094999	0.898410026762715	3	12	ATP metabolic process	BP	tf2bmbr	tf2bother	down	tf2	tf2bmbr_tf2bother
20131	GO:0006614	0.282145497734816	0.91962233682427	2	12	SRP-dependent cotranslational protein targeting to membrane	BP	tf2bmbr	tf2bother	down	tf2	tf2bmbr_tf2bother
20132	GO:0045900	0.282389291379926	1	1	1	negative regulation of translational elongation	BP	tf2bmbr	tf2bother	down	tf2	tf2bmbr_tf2bother
20133	GO:0003883	0.28245286950725	0.963828419413794	1	5	CTP synthase activity	MF	tf2bmbr	tf2bother	down	tf2	tf2bmbr_tf2bother
20134	GO:0016717	0.284653327167112	0.960840957905956	1	7	oxidoreductase activity, acting on paired donors, with oxidation of a pair of donors resulting in the reduction of molecular oxygen to two molecules of water	MF	tf2bmbr	tf2bother	down	tf2	tf2bmbr_tf2bother
20135	GO:0006810	0.285482732236627	0.783389203378478	25	246	transport	BP	tf2bmbr	tf2bother	down	tf2	tf2bmbr_tf2bother
20136	GO:0016567	0.290648938424282	0.86270701350891	4	75	protein ubiquitination	BP	tf2bmbr	tf2bother	down	tf2	tf2bmbr_tf2bother
20137	GO:0006221	0.295200716437464	0.914218357369713	2	11	pyrimidine nucleotide biosynthetic process	BP	tf2bmbr	tf2bother	down	tf2	tf2bmbr_tf2bother
20138	GO:0006913	0.299032075345068	0.956484640443501	1	7	nucleocytoplasmic transport	BP	tf2bmbr	tf2bother	down	tf2	tf2bmbr_tf2bother
20139	GO:0008889	0.302348164687828	1	1	1	glycerophosphodiester phosphodiesterase activity	MF	tf2bmbr	tf2bother	down	tf2	tf2bmbr_tf2bother
20140	GO:0042744	0.315022850096386	0.854882227200016	4	21	hydrogen peroxide catabolic process	BP	tf2bmbr	tf2bother	down	tf2	tf2bmbr_tf2bother
20141	GO:0009664	0.322097395207421	0.853458879250296	4	17	plant-type cell wall organization	BP	tf2bmbr	tf2bother	down	tf2	tf2bmbr_tf2bother
20142	GO:0045040	0.32300485524906	0.959059153769553	1	3	protein import into mitochondrial outer membrane	BP	tf2bmbr	tf2bother	down	tf2	tf2bmbr_tf2bother
20143	GO:0015018	0.323104973052691	0.907839015022456	2	7	galactosylgalactosylxylosylprotein 3-beta-glucuronosyltransferase activity	MF	tf2bmbr	tf2bother	down	tf2	tf2bmbr_tf2bother
20144	GO:0005096	0.323374857869282	0.894998690062043	2	18	GTPase activator activity	MF	tf2bmbr	tf2bother	down	tf2	tf2bmbr_tf2bother
20145	GO:0006012	0.327608665306874	0.945294138177815	1	9	galactose metabolic process	BP	tf2bmbr	tf2bother	down	tf2	tf2bmbr_tf2bother
20146	GO:0042256	0.329034738228427	0.957365337724722	1	3	mature ribosome assembly	BP	tf2bmbr	tf2bother	down	tf2	tf2bmbr_tf2bother
20147	GO:0000226	0.330890849445156	0.941647603453355	1	15	microtubule cytoskeleton organization	BP	tf2bmbr	tf2bother	down	tf2	tf2bmbr_tf2bother
20148	GO:0004623	0.335556161204367	0.965853158501335	1	2	phospholipase A2 activity	MF	tf2bmbr	tf2bother	down	tf2	tf2bmbr_tf2bother
20149	GO:0050482	0.335556161204367	0.965853158501335	1	2	arachidonic acid secretion	BP	tf2bmbr	tf2bother	down	tf2	tf2bmbr_tf2bother
20150	GO:0044070	0.336049019959927	0.950320948175559	1	4	regulation of anion transport	BP	tf2bmbr	tf2bother	down	tf2	tf2bmbr_tf2bother
20151	GO:0016614	0.336261520981524	0.821297924240563	5	36	oxidoreductase activity, acting on CH-OH group of donors	MF	tf2bmbr	tf2bother	down	tf2	tf2bmbr_tf2bother
20152	GO:0006401	0.336812890382617	0.94375472427378	1	7	RNA catabolic process	BP	tf2bmbr	tf2bother	down	tf2	tf2bmbr_tf2bother
20153	GO:0008308	0.33774883578836	0.94481098353189	1	6	voltage-gated anion channel activity	MF	tf2bmbr	tf2bother	down	tf2	tf2bmbr_tf2bother
20154	GO:0006820	0.338369868464985	0.943189013930624	1	7	anion transport	BP	tf2bmbr	tf2bother	down	tf2	tf2bmbr_tf2bother
20155	GO:0043130	0.338398675864082	0.910450864985539	2	5	ubiquitin binding	MF	tf2bmbr	tf2bother	down	tf2	tf2bmbr_tf2bother
20156	GO:0005794	0.349126869528585	0.889191126013607	2	9	Golgi apparatus	CC	tf2bmbr	tf2bother	down	tf2	tf2bmbr_tf2bother
20157	GO:0016925	0.354750916432401	0.891673408467274	2	7	protein sumoylation	BP	tf2bmbr	tf2bother	down	tf2	tf2bmbr_tf2bother
20158	GO:0004842	0.361114299361368	0.812461746809207	4	82	ubiquitin-protein transferase activity	MF	tf2bmbr	tf2bother	down	tf2	tf2bmbr_tf2bother
20159	GO:0050660	0.365600932322781	0.773231887463923	7	80	flavin adenine dinucleotide binding	MF	tf2bmbr	tf2bother	down	tf2	tf2bmbr_tf2bother
20160	GO:0006486	0.367191675068194	0.925216817108428	1	24	protein glycosylation	BP	tf2bmbr	tf2bother	down	tf2	tf2bmbr_tf2bother
20161	GO:0000049	0.368659130336039	0.929308200305614	1	9	tRNA binding	MF	tf2bmbr	tf2bother	down	tf2	tf2bmbr_tf2bother
20162	GO:0004519	0.377372199684078	0.86703769661526	2	13	endonuclease activity	MF	tf2bmbr	tf2bother	down	tf2	tf2bmbr_tf2bother
20163	GO:0004601	0.380250761508003	0.788129526214434	5	35	peroxidase activity	MF	tf2bmbr	tf2bother	down	tf2	tf2bmbr_tf2bother
20164	GO:0050661	0.386532485726647	0.852930877431917	2	36	NADP binding	MF	tf2bmbr	tf2bother	down	tf2	tf2bmbr_tf2bother
20165	GO:0004198	0.387711508468009	1	1	1	calcium-dependent cysteine-type endopeptidase activity	MF	tf2bmbr	tf2bother	down	tf2	tf2bmbr_tf2bother
20166	GO:0008107	0.387711508468009	1	1	1	galactoside 2-alpha-L-fucosyltransferase activity	MF	tf2bmbr	tf2bother	down	tf2	tf2bmbr_tf2bother
20167	GO:0009264	0.387711508468009	1	1	1	deoxyribonucleotide catabolic process	BP	tf2bmbr	tf2bother	down	tf2	tf2bmbr_tf2bother
20168	GO:0009279	0.387711508468009	1	1	1	cell outer membrane	CC	tf2bmbr	tf2bother	down	tf2	tf2bmbr_tf2bother
20169	GO:0009834	0.387711508468009	1	1	1	plant-type secondary cell wall biogenesis	BP	tf2bmbr	tf2bother	down	tf2	tf2bmbr_tf2bother
20170	GO:0010224	0.387711508468009	1	1	1	response to UV-B	BP	tf2bmbr	tf2bother	down	tf2	tf2bmbr_tf2bother
20171	GO:0015020	0.387711508468009	1	1	1	glucuronosyltransferase activity	MF	tf2bmbr	tf2bother	down	tf2	tf2bmbr_tf2bother
20172	GO:0015288	0.387711508468009	1	1	1	porin activity	MF	tf2bmbr	tf2bother	down	tf2	tf2bmbr_tf2bother
20173	GO:0015891	0.387711508468009	1	1	1	siderophore transport	BP	tf2bmbr	tf2bother	down	tf2	tf2bmbr_tf2bother
20174	GO:0019348	0.387711508468009	1	1	1	dolichol metabolic process	BP	tf2bmbr	tf2bother	down	tf2	tf2bmbr_tf2bother
20175	GO:0048278	0.38842590673689	0.952527874515828	1	2	vesicle docking	BP	tf2bmbr	tf2bother	down	tf2	tf2bmbr_tf2bother
20176	GO:0008131	0.388425934900789	0.952527866671312	1	2	primary amine oxidase activity	MF	tf2bmbr	tf2bother	down	tf2	tf2bmbr_tf2bother
20177	GO:0009308	0.388425934900789	0.952527866671312	1	2	amine metabolic process	BP	tf2bmbr	tf2bother	down	tf2	tf2bmbr_tf2bother
20178	GO:0019915	0.38881273006215	0.952420053991399	1	2	lipid storage	BP	tf2bmbr	tf2bother	down	tf2	tf2bmbr_tf2bother
20179	GO:0016901	0.389139788971064	0.938141727626272	1	3	oxidoreductase activity, acting on the CH-OH group of donors, quinone or similar compound as acceptor	MF	tf2bmbr	tf2bother	down	tf2	tf2bmbr_tf2bother
20180	GO:1902358	0.389191240475685	0.938123364356782	1	3	sulfate transmembrane transport	BP	tf2bmbr	tf2bother	down	tf2	tf2bmbr_tf2bother
20181	GO:0006471	0.389852609549095	0.931058071437942	1	4	protein ADP-ribosylation	BP	tf2bmbr	tf2bother	down	tf2	tf2bmbr_tf2bother
20182	GO:0004097	0.3899997998793	0.931000047256161	1	4	catechol oxidase activity	MF	tf2bmbr	tf2bother	down	tf2	tf2bmbr_tf2bother
20183	GO:0046148	0.3899997998793	0.931000047256161	1	4	pigment biosynthetic process	BP	tf2bmbr	tf2bother	down	tf2	tf2bmbr_tf2bother
20184	GO:0004571	0.390846284843983	0.926637571600303	1	5	mannosyl-oligosaccharide 1,2-alpha-mannosidase activity	MF	tf2bmbr	tf2bother	down	tf2	tf2bmbr_tf2bother
20185	GO:0009881	0.391275259089518	0.923804459363168	1	6	photoreceptor activity	MF	tf2bmbr	tf2bother	down	tf2	tf2bmbr_tf2bother
20186	GO:0004657	0.391805582453093	0.951580544980615	1	2	proline dehydrogenase activity	MF	tf2bmbr	tf2bother	down	tf2	tf2bmbr_tf2bother
20187	GO:0006562	0.391805582453093	0.951580544980615	1	2	proline catabolic process	BP	tf2bmbr	tf2bother	down	tf2	tf2bmbr_tf2bother
20188	GO:0005249	0.391985939688561	0.921613020665798	1	7	voltage-gated potassium channel activity	MF	tf2bmbr	tf2bother	down	tf2	tf2bmbr_tf2bother
20189	GO:0016841	0.392746880500322	0.919867223964916	1	8	ammonia-lyase activity	MF	tf2bmbr	tf2bother	down	tf2	tf2bmbr_tf2bother
20190	GO:0046856	0.393141155652112	0.919689674757753	1	8	phosphatidylinositol dephosphorylation	BP	tf2bmbr	tf2bother	down	tf2	tf2bmbr_tf2bother
20191	GO:0006281	0.394729604393203	0.757292260490152	6	105	DNA repair	BP	tf2bmbr	tf2bother	down	tf2	tf2bmbr_tf2bother
20192	GO:0016307	0.396230165833312	0.91447121567038	1	13	phosphatidylinositol phosphate kinase activity	MF	tf2bmbr	tf2bother	down	tf2	tf2bmbr_tf2bother
20193	GO:0046488	0.396230165833312	0.91447121567038	1	13	phosphatidylinositol metabolic process	BP	tf2bmbr	tf2bother	down	tf2	tf2bmbr_tf2bother
20194	GO:0015173	0.397997934787072	0.927801545520317	1	4	aromatic amino acid transmembrane transporter activity	MF	tf2bmbr	tf2bother	down	tf2	tf2bmbr_tf2bother
20195	GO:0015801	0.397997934787072	0.927801545520317	1	4	aromatic amino acid transport	BP	tf2bmbr	tf2bother	down	tf2	tf2bmbr_tf2bother
20196	GO:0004351	0.399978293330998	0.926995677625874	1	4	glutamate decarboxylase activity	MF	tf2bmbr	tf2bother	down	tf2	tf2bmbr_tf2bother
20197	GO:0006536	0.399978293330998	0.926995677625874	1	4	glutamate metabolic process	BP	tf2bmbr	tf2bother	down	tf2	tf2bmbr_tf2bother
20198	GO:0005887	0.400975919427627	0.922343073418543	1	5	integral component of plasma membrane	CC	tf2bmbr	tf2bother	down	tf2	tf2bmbr_tf2bother
20199	GO:0006807	0.404730348291899	0.844369465906371	2	21	nitrogen compound metabolic process	BP	tf2bmbr	tf2bother	down	tf2	tf2bmbr_tf2bother
20200	GO:0070569	0.406411006127551	0.915083035904762	1	7	uridylyltransferase activity	MF	tf2bmbr	tf2bother	down	tf2	tf2bmbr_tf2bother
20201	GO:0030244	0.408553307211799	0.90556852452356	1	24	cellulose biosynthetic process	BP	tf2bmbr	tf2bother	down	tf2	tf2bmbr_tf2bother
20202	GO:0006644	0.41068083476619	0.922543552397627	1	4	phospholipid metabolic process	BP	tf2bmbr	tf2bother	down	tf2	tf2bmbr_tf2bother
20203	GO:0005680	0.417245417004316	0.915126591107368	1	5	anaphase-promoting complex	CC	tf2bmbr	tf2bother	down	tf2	tf2bmbr_tf2bother
20204	GO:0004497	0.419024873964018	0.906262973530758	1	9	monooxygenase activity	MF	tf2bmbr	tf2bother	down	tf2	tf2bmbr_tf2bother
20205	GO:0016573	0.419748664298662	0.908757583857811	1	7	histone acetylation	BP	tf2bmbr	tf2bother	down	tf2	tf2bmbr_tf2bother
20206	GO:0008253	0.423300858824077	0.942159793238372	1	2	5'-nucleotidase activity	MF	tf2bmbr	tf2bother	down	tf2	tf2bmbr_tf2bother
20207	GO:0016021	0.425503830437716	0.624850382565594	71	653	integral component of membrane	CC	tf2bmbr	tf2bother	down	tf2	tf2bmbr_tf2bother
20208	GO:0048500	0.426150809487839	0.905620940280253	1	7	signal recognition particle	CC	tf2bmbr	tf2bother	down	tf2	tf2bmbr_tf2bother
20209	GO:0008312	0.427516285047942	0.901982095059096	1	9	7S RNA binding	MF	tf2bmbr	tf2bother	down	tf2	tf2bmbr_tf2bother
20210	GO:0016798	0.431763189168062	0.901113396198293	1	8	hydrolase activity, acting on glycosyl bonds	MF	tf2bmbr	tf2bother	down	tf2	tf2bmbr_tf2bother
20211	GO:0005741	0.431850397726865	0.834772556064464	2	11	mitochondrial outer membrane	CC	tf2bmbr	tf2bother	down	tf2	tf2bmbr_tf2bother
20212	GO:0006535	0.432378987966695	0.898425614849312	1	10	cysteine biosynthetic process from serine	BP	tf2bmbr	tf2bother	down	tf2	tf2bmbr_tf2bother
20213	GO:0034968	0.433453782760803	0.894718084252194	1	15	histone lysine methylation	BP	tf2bmbr	tf2bother	down	tf2	tf2bmbr_tf2bother
20214	GO:0045492	0.435839802935947	0.938099070574958	1	2	xylan biosynthetic process	BP	tf2bmbr	tf2bother	down	tf2	tf2bmbr_tf2bother
20215	GO:0005730	0.445769082975578	0.82521246388976	2	11	nucleolus	CC	tf2bmbr	tf2bother	down	tf2	tf2bmbr_tf2bother
20216	GO:0005507	0.450927012070479	0.749140157561549	4	28	copper ion binding	MF	tf2bmbr	tf2bother	down	tf2	tf2bmbr_tf2bother
20217	GO:0010215	0.453416121229977	0.888180961606584	1	9	cellulose microfibril organization	BP	tf2bmbr	tf2bother	down	tf2	tf2bmbr_tf2bother
20218	GO:0031225	0.453416121229977	0.888180961606584	1	9	anchored component of membrane	CC	tf2bmbr	tf2bother	down	tf2	tf2bmbr_tf2bother
20219	GO:0005992	0.454084550774201	0.882779357012418	1	16	trehalose biosynthetic process	BP	tf2bmbr	tf2bother	down	tf2	tf2bmbr_tf2bother
20220	GO:0006974	0.456028465566809	0.888193096304522	1	8	cellular response to DNA damage stimulus	BP	tf2bmbr	tf2bother	down	tf2	tf2bmbr_tf2bother
20221	GO:0006338	0.457750756697264	0.881579569574932	1	14	chromatin remodeling	BP	tf2bmbr	tf2bother	down	tf2	tf2bmbr_tf2bother
20222	GO:0006284	0.460426006369193	0.805513413523681	2	20	base-excision repair	BP	tf2bmbr	tf2bother	down	tf2	tf2bmbr_tf2bother
20223	GO:0016746	0.460507850713386	0.876845732259492	1	24	transferase activity, transferring acyl groups	MF	tf2bmbr	tf2bother	down	tf2	tf2bmbr_tf2bother
20224	GO:0015992	0.462398207644711	0.768289954107423	3	19	proton transport	BP	tf2bmbr	tf2bother	down	tf2	tf2bmbr_tf2bother
20225	GO:0051260	0.463631676334521	0.892281621296629	1	5	protein homooligomerization	BP	tf2bmbr	tf2bother	down	tf2	tf2bmbr_tf2bother
20226	GO:0003968	0.464826356914162	0.887886124358452	1	6	RNA-directed RNA polymerase activity	MF	tf2bmbr	tf2bother	down	tf2	tf2bmbr_tf2bother
20227	GO:0045300	0.468869486525889	0.889480393652006	1	5	acyl-[acyl-carrier-protein] desaturase activity	MF	tf2bmbr	tf2bother	down	tf2	tf2bmbr_tf2bother
20228	GO:0006887	0.47245263492319	0.870769583756512	1	19	exocytosis	BP	tf2bmbr	tf2bother	down	tf2	tf2bmbr_tf2bother
20229	GO:0000145	0.475525382552608	0.867647829970619	1	24	exocyst	CC	tf2bmbr	tf2bother	down	tf2	tf2bmbr_tf2bother
20230	GO:0003854	0.478344844145293	0.877498365867677	1	7	3-beta-hydroxy-delta5-steroid dehydrogenase activity	MF	tf2bmbr	tf2bother	down	tf2	tf2bmbr_tf2bother
20231	GO:0005542	0.481447470563005	0.899318044242121	1	3	folic acid binding	MF	tf2bmbr	tf2bother	down	tf2	tf2bmbr_tf2bother
20232	GO:0004843	0.485168676053653	0.866375039436419	1	12	thiol-dependent ubiquitin-specific protease activity	MF	tf2bmbr	tf2bother	down	tf2	tf2bmbr_tf2bother
20233	GO:0008171	0.489371951917903	0.788439508653677	2	14	O-methyltransferase activity	MF	tf2bmbr	tf2bother	down	tf2	tf2bmbr_tf2bother
20234	GO:0006308	0.492855604320996	0.893632908109919	1	3	DNA catabolic process	BP	tf2bmbr	tf2bother	down	tf2	tf2bmbr_tf2bother
20235	GO:0006396	0.493336728277308	0.704072228407383	4	72	RNA processing	BP	tf2bmbr	tf2bother	down	tf2	tf2bmbr_tf2bother
20236	GO:0033180	0.494312667829491	0.881704355075693	1	4	proton-transporting V-type ATPase, V1 domain	CC	tf2bmbr	tf2bother	down	tf2	tf2bmbr_tf2bother
20237	GO:0004872	0.497086149592889	0.915475091851111	1	2	receptor activity	MF	tf2bmbr	tf2bother	down	tf2	tf2bmbr_tf2bother
20238	GO:0009408	0.497975904777073	0.859149780333738	1	11	response to heat	BP	tf2bmbr	tf2bother	down	tf2	tf2bmbr_tf2bother
20239	GO:0008970	0.49975526245154	0.862293785846941	1	8	phosphatidylcholine 1-acylhydrolase activity	MF	tf2bmbr	tf2bother	down	tf2	tf2bmbr_tf2bother
20240	GO:0030176	0.502079583816703	0.913410792380274	1	2	integral component of endoplasmic reticulum membrane	CC	tf2bmbr	tf2bother	down	tf2	tf2bmbr_tf2bother
20241	GO:0046873	0.502225604312543	0.852823893358768	1	16	metal ion transmembrane transporter activity	MF	tf2bmbr	tf2bother	down	tf2	tf2bmbr_tf2bother
20242	GO:0098519	0.503335360988511	0.912886088467341	1	2	nucleotide phosphatase activity, acting on free nucleotides	MF	tf2bmbr	tf2bother	down	tf2	tf2bmbr_tf2bother
20243	GO:0042393	0.505455527479926	0.726966871034466	3	27	histone binding	MF	tf2bmbr	tf2bother	down	tf2	tf2bmbr_tf2bother
20244	GO:0000266	0.510649843418305	0.884334630068478	1	3	mitochondrial fission	BP	tf2bmbr	tf2bother	down	tf2	tf2bmbr_tf2bother
20245	GO:0006730	0.517205317491996	0.85339677510889	1	7	one-carbon metabolic process	BP	tf2bmbr	tf2bother	down	tf2	tf2bmbr_tf2bother
20246	GO:0006777	0.51947919602466	0.855208929112565	1	6	Mo-molybdopterin cofactor biosynthetic process	BP	tf2bmbr	tf2bother	down	tf2	tf2bmbr_tf2bother
20247	GO:0016616	0.521104567448811	0.707610082131523	3	48	oxidoreductase activity, acting on the CH-OH group of donors, NAD or NADP as acceptor	MF	tf2bmbr	tf2bother	down	tf2	tf2bmbr_tf2bother
20248	GO:0006631	0.521793351971132	0.841310540940433	1	13	fatty acid metabolic process	BP	tf2bmbr	tf2bother	down	tf2	tf2bmbr_tf2bother
20249	GO:0016702	0.522127936448465	0.837143135026234	1	21	oxidoreductase activity, acting on single donors with incorporation of molecular oxygen, incorporation of two atoms of oxygen	MF	tf2bmbr	tf2bother	down	tf2	tf2bmbr_tf2bother
20250	GO:0042803	0.524463714601707	0.842598212816501	1	10	protein homodimerization activity	MF	tf2bmbr	tf2bother	down	tf2	tf2bmbr_tf2bother
20251	GO:0004739	0.525812378203433	0.843204850478833	1	9	pyruvate dehydrogenase (acetyl-transferring) activity	MF	tf2bmbr	tf2bother	down	tf2	tf2bmbr_tf2bother
20252	GO:0006086	0.525812378203433	0.843204850478833	1	9	acetyl-CoA biosynthetic process from pyruvate	BP	tf2bmbr	tf2bother	down	tf2	tf2bmbr_tf2bother
20253	GO:0004525	0.530932492080526	0.835721614042117	1	12	ribonuclease III activity	MF	tf2bmbr	tf2bother	down	tf2	tf2bmbr_tf2bother
20254	GO:0005759	0.532003259718952	0.84692301435739	1	6	mitochondrial matrix	CC	tf2bmbr	tf2bother	down	tf2	tf2bmbr_tf2bother
20255	GO:0003918	0.534266639337788	0.763461613328492	2	9	DNA topoisomerase type II (ATP-hydrolyzing) activity	MF	tf2bmbr	tf2bother	down	tf2	tf2bmbr_tf2bother
20256	GO:0006464	0.538189843952154	0.831562599119206	1	11	cellular protein modification process	BP	tf2bmbr	tf2bother	down	tf2	tf2bmbr_tf2bother
20257	GO:0000275	0.545158637171793	0.83787791752013	1	6	mitochondrial proton-transporting ATP synthase complex, catalytic core F(1)	CC	tf2bmbr	tf2bother	down	tf2	tf2bmbr_tf2bother
20258	GO:0015095	0.548610531428743	0.829020434424449	1	8	magnesium ion transmembrane transporter activity	MF	tf2bmbr	tf2bother	down	tf2	tf2bmbr_tf2bother
20259	GO:0015693	0.548610531428743	0.829020434424449	1	8	magnesium ion transport	BP	tf2bmbr	tf2bother	down	tf2	tf2bmbr_tf2bother
20260	GO:0005886	0.550563184776115	0.739389394406211	2	13	plasma membrane	CC	tf2bmbr	tf2bother	down	tf2	tf2bmbr_tf2bother
20261	GO:0004089	0.555185788540943	0.844352475929199	1	4	carbonate dehydratase activity	MF	tf2bmbr	tf2bother	down	tf2	tf2bmbr_tf2bother
20262	GO:0016429	0.558738071319962	0.887363855555897	1	2	tRNA (adenine-N1-)-methyltransferase activity	MF	tf2bmbr	tf2bother	down	tf2	tf2bmbr_tf2bother
20263	GO:0018024	0.559296997508988	0.809089995077396	1	21	histone-lysine N-methyltransferase activity	MF	tf2bmbr	tf2bother	down	tf2	tf2bmbr_tf2bother
20264	GO:0031515	0.56585228145338	0.851878328858751	1	3	tRNA (m1A) methyltransferase complex	CC	tf2bmbr	tf2bother	down	tf2	tf2bmbr_tf2bother
20265	GO:0008380	0.568350509336602	0.850270694153133	1	3	RNA splicing	BP	tf2bmbr	tf2bother	down	tf2	tf2bmbr_tf2bother
20266	GO:0004177	0.568684862200501	0.806147469676645	1	13	aminopeptidase activity	MF	tf2bmbr	tf2bother	down	tf2	tf2bmbr_tf2bother
20267	GO:0008324	0.57091713994117	0.803473572992709	1	14	cation transmembrane transporter activity	MF	tf2bmbr	tf2bother	down	tf2	tf2bmbr_tf2bother
20268	GO:0009073	0.571734928735321	0.803692429375986	1	13	aromatic amino acid family biosynthetic process	BP	tf2bmbr	tf2bother	down	tf2	tf2bmbr_tf2bother
20269	GO:0006694	0.571785317628788	0.805908531978404	1	11	steroid biosynthetic process	BP	tf2bmbr	tf2bother	down	tf2	tf2bmbr_tf2bother
20270	GO:0006357	0.574613252545093	0.708422683455435	2	22	regulation of transcription from RNA polymerase II promoter	BP	tf2bmbr	tf2bother	down	tf2	tf2bmbr_tf2bother
20271	GO:0045893	0.574751715955185	0.812149093593839	1	7	positive regulation of transcription, DNA-templated	BP	tf2bmbr	tf2bother	down	tf2	tf2bmbr_tf2bother
20272	GO:0006402	0.580238599214804	0.817816845261076	1	5	mRNA catabolic process	BP	tf2bmbr	tf2bother	down	tf2	tf2bmbr_tf2bother
20273	GO:0016615	0.587838748618394	0.796218264650935	1	9	malate dehydrogenase activity	MF	tf2bmbr	tf2bother	down	tf2	tf2bmbr_tf2bother
20274	GO:0031625	0.588177590095492	0.789155022350894	1	14	ubiquitin protein ligase binding	MF	tf2bmbr	tf2bother	down	tf2	tf2bmbr_tf2bother
20275	GO:0030234	0.588183539709118	0.801475872464933	1	7	enzyme regulator activity	MF	tf2bmbr	tf2bother	down	tf2	tf2bmbr_tf2bother
20276	GO:0000139	0.590728712027582	0.791885736413538	1	10	Golgi membrane	CC	tf2bmbr	tf2bother	down	tf2	tf2bmbr_tf2bother
20277	GO:0006888	0.594678964152763	0.783577902840965	1	14	ER to Golgi vesicle-mediated transport	BP	tf2bmbr	tf2bother	down	tf2	tf2bmbr_tf2bother
20278	GO:0030060	0.597539389529302	0.79056356493752	1	8	L-malate dehydrogenase activity	MF	tf2bmbr	tf2bother	down	tf2	tf2bmbr_tf2bother
20279	GO:0005852	0.600450090457864	0.776337097948512	1	17	eukaryotic translation initiation factor 3 complex	CC	tf2bmbr	tf2bother	down	tf2	tf2bmbr_tf2bother
20280	GO:0007031	0.600831062554095	0.801717803570564	1	5	peroxisome organization	BP	tf2bmbr	tf2bother	down	tf2	tf2bmbr_tf2bother
20281	GO:0003779	0.602132828813544	0.633720388924164	3	31	actin binding	MF	tf2bmbr	tf2bother	down	tf2	tf2bmbr_tf2bother
20282	GO:0006914	0.606187999673719	0.778599437147993	1	10	autophagy	BP	tf2bmbr	tf2bother	down	tf2	tf2bmbr_tf2bother
20283	GO:0015977	0.607199069335778	0.782305653918434	1	8	carbon fixation	BP	tf2bmbr	tf2bother	down	tf2	tf2bmbr_tf2bother
20284	GO:0009607	0.608425425772741	0.65861382148055	3	10	response to biotic stimulus	BP	tf2bmbr	tf2bother	down	tf2	tf2bmbr_tf2bother
20285	GO:0006108	0.611824868363529	0.766752012258258	1	16	malate metabolic process	BP	tf2bmbr	tf2bother	down	tf2	tf2bmbr_tf2bother
20286	GO:0030014	0.612073142069835	0.802529208746743	1	4	CCR4-NOT complex	CC	tf2bmbr	tf2bother	down	tf2	tf2bmbr_tf2bother
20287	GO:0050662	0.615784366670844	0.662782791302006	2	36	coenzyme binding	MF	tf2bmbr	tf2bother	down	tf2	tf2bmbr_tf2bother
20288	GO:0033178	0.621338242184682	0.784670109308384	1	5	proton-transporting two-sector ATPase complex, catalytic domain	CC	tf2bmbr	tf2bother	down	tf2	tf2bmbr_tf2bother
20289	GO:0016844	0.627073021765645	0.759692816114927	1	10	strictosidine synthase activity	MF	tf2bmbr	tf2bother	down	tf2	tf2bmbr_tf2bother
20290	GO:0006520	0.62711692375509	0.747710463211151	1	27	cellular amino acid metabolic process	BP	tf2bmbr	tf2bother	down	tf2	tf2bmbr_tf2bother
20291	GO:0015991	0.63692865560335	0.57444483961913	4	25	ATP hydrolysis coupled proton transport	BP	tf2bmbr	tf2bother	down	tf2	tf2bmbr_tf2bother
20292	GO:0006366	0.642458535457674	0.765983446914521	1	5	transcription from RNA polymerase II promoter	BP	tf2bmbr	tf2bother	down	tf2	tf2bmbr_tf2bother
20293	GO:0008233	0.642739229666712	0.647153613180744	2	15	peptidase activity	MF	tf2bmbr	tf2bother	down	tf2	tf2bmbr_tf2bother
20294	GO:0030488	0.645733677730992	0.746970385584905	1	8	tRNA methylation	BP	tf2bmbr	tf2bother	down	tf2	tf2bmbr_tf2bother
20295	GO:0009690	0.64780749978139	0.77228090205759	1	4	cytokinin metabolic process	BP	tf2bmbr	tf2bother	down	tf2	tf2bmbr_tf2bother
20296	GO:0019139	0.64780749978139	0.77228090205759	1	4	cytokinin dehydrogenase activity	MF	tf2bmbr	tf2bother	down	tf2	tf2bmbr_tf2bother
20297	GO:0004861	0.651198855756801	0.76923343271012	1	4	cyclin-dependent protein serine/threonine kinase inhibitor activity	MF	tf2bmbr	tf2bother	down	tf2	tf2bmbr_tf2bother
20298	GO:0007050	0.651198855756801	0.76923343271012	1	4	cell cycle arrest	BP	tf2bmbr	tf2bother	down	tf2	tf2bmbr_tf2bother
20299	GO:0006886	0.652585071822277	0.487546227033878	8	121	intracellular protein transport	BP	tf2bmbr	tf2bother	down	tf2	tf2bmbr_tf2bother
20300	GO:0004869	0.652924742448277	0.665854772888084	2	7	cysteine-type endopeptidase inhibitor activity	MF	tf2bmbr	tf2bother	down	tf2	tf2bmbr_tf2bother
20301	GO:0006265	0.653499603053197	0.637303597022676	2	14	DNA topological change	BP	tf2bmbr	tf2bother	down	tf2	tf2bmbr_tf2bother
20302	GO:0005783	0.655154079400506	0.548601165708381	4	35	endoplasmic reticulum	CC	tf2bmbr	tf2bother	down	tf2	tf2bmbr_tf2bother
20303	GO:0005737	0.665823552131207	0.438429829914929	14	233	cytoplasm	CC	tf2bmbr	tf2bother	down	tf2	tf2bmbr_tf2bother
20304	GO:0006813	0.665995058866714	0.719341177638394	1	11	potassium ion transport	BP	tf2bmbr	tf2bother	down	tf2	tf2bmbr_tf2bother
20305	GO:0001104	0.675325923658672	0.611448763767648	2	15	RNA polymerase II transcription cofactor activity	MF	tf2bmbr	tf2bother	down	tf2	tf2bmbr_tf2bother
20306	GO:0033897	0.683991556157607	0.725569723674673	1	5	ribonuclease T2 activity	MF	tf2bmbr	tf2bother	down	tf2	tf2bmbr_tf2bother
20307	GO:0008236	0.687321002271635	0.684985845797282	1	25	serine-type peptidase activity	MF	tf2bmbr	tf2bother	down	tf2	tf2bmbr_tf2bother
20308	GO:0044237	0.690672618893109	0.686123116369818	1	16	cellular metabolic process	BP	tf2bmbr	tf2bother	down	tf2	tf2bmbr_tf2bother
20309	GO:0003955	0.695161403232945	0.699712218671802	1	7	NAD(P)H dehydrogenase (quinone) activity	MF	tf2bmbr	tf2bother	down	tf2	tf2bmbr_tf2bother
20310	GO:0019538	0.705176056294748	0.666954971454005	1	19	protein metabolic process	BP	tf2bmbr	tf2bother	down	tf2	tf2bmbr_tf2bother
20311	GO:0031418	0.708199085822128	0.670508183733898	1	12	L-ascorbic acid binding	MF	tf2bmbr	tf2bother	down	tf2	tf2bmbr_tf2bother
20312	GO:0006096	0.712417313888632	0.651449143608613	1	43	glycolytic process	BP	tf2bmbr	tf2bother	down	tf2	tf2bmbr_tf2bother
20313	GO:0006979	0.713709620034456	0.459879122118976	5	43	response to oxidative stress	BP	tf2bmbr	tf2bother	down	tf2	tf2bmbr_tf2bother
20314	GO:0004857	0.714145307505869	0.555840156442995	2	25	enzyme inhibitor activity	MF	tf2bmbr	tf2bother	down	tf2	tf2bmbr_tf2bother
20315	GO:0008168	0.718273807351757	0.432354990021602	6	120	methyltransferase activity	MF	tf2bmbr	tf2bother	down	tf2	tf2bmbr_tf2bother
20316	GO:0006952	0.725985821824982	0.475047936307474	4	22	defense response	BP	tf2bmbr	tf2bother	down	tf2	tf2bmbr_tf2bother
20317	GO:0046961	0.732038179975851	0.648180053458233	1	9	proton-transporting ATPase activity, rotational mechanism	MF	tf2bmbr	tf2bother	down	tf2	tf2bmbr_tf2bother
20318	GO:0009611	0.733428747359461	0.538462886234404	2	17	response to wounding	BP	tf2bmbr	tf2bother	down	tf2	tf2bmbr_tf2bother
20319	GO:0000166	0.734738969042439	0.345014483701783	20	339	nucleotide binding	MF	tf2bmbr	tf2bother	down	tf2	tf2bmbr_tf2bother
20320	GO:0016592	0.75180623962766	0.514402399194913	2	17	mediator complex	CC	tf2bmbr	tf2bother	down	tf2	tf2bmbr_tf2bother
20321	GO:0006511	0.75637192862174	0.401724170602064	5	76	ubiquitin-dependent protein catabolic process	BP	tf2bmbr	tf2bother	down	tf2	tf2bmbr_tf2bother
20322	GO:0015031	0.762750304159907	0.442056958827378	3	44	protein transport	BP	tf2bmbr	tf2bother	down	tf2	tf2bmbr_tf2bother
20323	GO:0042254	0.764133703822025	0.492563686137404	2	22	ribosome biogenesis	BP	tf2bmbr	tf2bother	down	tf2	tf2bmbr_tf2bother
20324	GO:0003723	0.765063328611495	0.31099442075432	20	270	RNA binding	MF	tf2bmbr	tf2bother	down	tf2	tf2bmbr_tf2bother
20325	GO:0051205	0.777102523306568	0.58722467256354	1	9	protein insertion into membrane	BP	tf2bmbr	tf2bother	down	tf2	tf2bmbr_tf2bother
20326	GO:0033179	0.781661326621381	0.478240692444443	2	14	proton-transporting V-type ATPase, V0 domain	CC	tf2bmbr	tf2bother	down	tf2	tf2bmbr_tf2bother
20327	GO:0016740	0.784541799945576	0.556016899082592	1	27	transferase activity	MF	tf2bmbr	tf2bother	down	tf2	tf2bmbr_tf2bother
20328	GO:0046872	0.785743127764283	0.283091067986354	22	329	metal ion binding	MF	tf2bmbr	tf2bother	down	tf2	tf2bmbr_tf2bother
20329	GO:0006073	0.786042832188204	0.566249201772266	1	12	cellular glucan metabolic process	BP	tf2bmbr	tf2bother	down	tf2	tf2bmbr_tf2bother
20330	GO:0016762	0.786042832188204	0.566249201772266	1	12	xyloglucan:xyloglucosyl transferase activity	MF	tf2bmbr	tf2bother	down	tf2	tf2bmbr_tf2bother
20331	GO:0042546	0.786042832188204	0.566249201772266	1	12	cell wall biogenesis	BP	tf2bmbr	tf2bother	down	tf2	tf2bmbr_tf2bother
20332	GO:0048046	0.786348195059781	0.564017995092362	1	13	apoplast	CC	tf2bmbr	tf2bother	down	tf2	tf2bmbr_tf2bother
20333	GO:0009733	0.788561242473084	0.430533374816608	3	14	response to auxin	BP	tf2bmbr	tf2bother	down	tf2	tf2bmbr_tf2bother
20334	GO:0030150	0.805792855706596	0.560411653673305	1	6	protein import into mitochondrial matrix	BP	tf2bmbr	tf2bother	down	tf2	tf2bmbr_tf2bother
20335	GO:0008565	0.811192615841694	0.513372662199239	1	28	protein transporter activity	MF	tf2bmbr	tf2bother	down	tf2	tf2bmbr_tf2bother
20336	GO:0005779	0.817066799296533	0.529360477906804	1	8	integral component of peroxisomal membrane	CC	tf2bmbr	tf2bother	down	tf2	tf2bmbr_tf2bother
20337	GO:0003690	0.818372827998261	0.50100192773816	1	29	double-stranded DNA binding	MF	tf2bmbr	tf2bother	down	tf2	tf2bmbr_tf2bother
20338	GO:0004871	0.822245366507535	0.503431506425975	1	15	signal transducer activity	MF	tf2bmbr	tf2bother	down	tf2	tf2bmbr_tf2bother
20339	GO:0000160	0.839795143771635	0.370210873932307	2	44	phosphorelay signal transduction system	BP	tf2bmbr	tf2bother	down	tf2	tf2bmbr_tf2bother
20340	GO:0045261	0.8517396404411	0.363701920555541	2	17	proton-transporting ATP synthase complex, catalytic core F(1)	CC	tf2bmbr	tf2bother	down	tf2	tf2bmbr_tf2bother
20341	GO:0003677	0.852217896573987	0.177927608272972	77	790	DNA binding	MF	tf2bmbr	tf2bother	down	tf2	tf2bmbr_tf2bother
20342	GO:0003700	0.853923952268561	0.201821455925914	22	269	transcription factor activity, sequence-specific DNA binding	MF	tf2bmbr	tf2bother	down	tf2	tf2bmbr_tf2bother
20343	GO:0008080	0.85910697406007	0.304223140636278	3	32	N-acetyltransferase activity	MF	tf2bmbr	tf2bother	down	tf2	tf2bmbr_tf2bother
20344	GO:0006355	0.862518754810145	0.175876539066087	42	531	regulation of transcription, DNA-templated	BP	tf2bmbr	tf2bother	down	tf2	tf2bmbr_tf2bother
20345	GO:0030145	0.864685443956976	0.425098374188994	1	15	manganese ion binding	MF	tf2bmbr	tf2bother	down	tf2	tf2bmbr_tf2bother
20346	GO:0043022	0.868558132883443	0.41871911804775	1	14	ribosome binding	MF	tf2bmbr	tf2bother	down	tf2	tf2bmbr_tf2bother
20347	GO:0043565	0.873014413868315	0.194285760542193	13	169	sequence-specific DNA binding	MF	tf2bmbr	tf2bother	down	tf2	tf2bmbr_tf2bother
20348	GO:0005789	0.878216830378376	0.306408608587653	2	32	endoplasmic reticulum membrane	CC	tf2bmbr	tf2bother	down	tf2	tf2bmbr_tf2bother
20349	GO:0005484	0.881760266092209	0.385679268278774	1	19	SNAP receptor activity	MF	tf2bmbr	tf2bother	down	tf2	tf2bmbr_tf2bother
20350	GO:0033177	0.885246447444997	0.400298042047625	1	8	proton-transporting two-sector ATPase complex, proton-transporting domain	CC	tf2bmbr	tf2bother	down	tf2	tf2bmbr_tf2bother
20351	GO:0045263	0.889500517879801	0.383038738097924	1	10	proton-transporting ATP synthase complex, coupling factor F(o)	CC	tf2bmbr	tf2bother	down	tf2	tf2bmbr_tf2bother
20352	GO:0006869	0.891111754239055	0.387361889819467	1	8	lipid transport	BP	tf2bmbr	tf2bother	down	tf2	tf2bmbr_tf2bother
20353	GO:0005509	0.892408592702832	0.170700085001785	12	158	calcium ion binding	MF	tf2bmbr	tf2bother	down	tf2	tf2bmbr_tf2bother
20354	GO:0032549	0.89305480069449	0.366414149220579	1	14	ribonucleoside binding	MF	tf2bmbr	tf2bother	down	tf2	tf2bmbr_tf2bother
20355	GO:0010181	0.898697114629296	0.342013987180434	1	32	FMN binding	MF	tf2bmbr	tf2bother	down	tf2	tf2bmbr_tf2bother
20356	GO:0006397	0.912424265937004	0.309997800861538	1	30	mRNA processing	BP	tf2bmbr	tf2bother	down	tf2	tf2bmbr_tf2bother
20357	GO:0007034	0.919372524799436	0.303286243615339	1	14	vacuolar transport	BP	tf2bmbr	tf2bother	down	tf2	tf2bmbr_tf2bother
20358	GO:0051537	0.923911255555249	0.284265219924044	1	22	2 iron, 2 sulfur cluster binding	MF	tf2bmbr	tf2bother	down	tf2	tf2bmbr_tf2bother
20359	GO:0006950	0.925859171388832	0.181581878027835	3	49	response to stress	BP	tf2bmbr	tf2bother	down	tf2	tf2bmbr_tf2bother
20360	GO:0030286	0.927684767540908	0.293119244522527	1	9	dynein complex	CC	tf2bmbr	tf2bother	down	tf2	tf2bmbr_tf2bother
20361	GO:0030001	0.929631619255807	0.173565406604634	3	54	metal ion transport	BP	tf2bmbr	tf2bother	down	tf2	tf2bmbr_tf2bother
20362	GO:0005634	0.929741657611143	0.0982246237226001	31	463	nucleus	CC	tf2bmbr	tf2bother	down	tf2	tf2bmbr_tf2bother
20363	GO:0016853	0.941157471562668	0.234829776226666	1	27	isomerase activity	MF	tf2bmbr	tf2bother	down	tf2	tf2bmbr_tf2bother
20364	GO:0046933	0.944598289777206	0.172363855680249	2	23	proton-transporting ATP synthase activity, rotational mechanism	MF	tf2bmbr	tf2bother	down	tf2	tf2bmbr_tf2bother
20365	GO:0007017	0.95107494113846	0.206053559850975	1	25	microtubule-based process	BP	tf2bmbr	tf2bother	down	tf2	tf2bmbr_tf2bother
20366	GO:0009772	0.952582081320234	0.159443244745071	2	15	photosynthetic electron transport in photosystem II	BP	tf2bmbr	tf2bother	down	tf2	tf2bmbr_tf2bother
20367	GO:0016791	0.954432052401566	0.192402072815543	1	38	phosphatase activity	MF	tf2bmbr	tf2bother	down	tf2	tf2bmbr_tf2bother
20368	GO:0007275	0.956490330817387	0.186410645730369	1	35	multicellular organism development	BP	tf2bmbr	tf2bother	down	tf2	tf2bmbr_tf2bother
20369	GO:0045156	0.957619416855077	0.145137447746867	2	16	electron transporter, transferring electrons within the cyclic electron transport pathway of photosynthesis activity	MF	tf2bmbr	tf2bother	down	tf2	tf2bmbr_tf2bother
20370	GO:0016655	0.958114855910445	0.196125241604149	1	11	oxidoreductase activity, acting on NAD(P)H, quinone or similar compound as acceptor	MF	tf2bmbr	tf2bother	down	tf2	tf2bmbr_tf2bother
20371	GO:0005576	0.959039420493108	0.182021913548318	1	22	extracellular region	CC	tf2bmbr	tf2bother	down	tf2	tf2bmbr_tf2bother
20372	GO:0006633	0.9620293110245	0.122258671221211	2	59	fatty acid biosynthetic process	BP	tf2bmbr	tf2bother	down	tf2	tf2bmbr_tf2bother
20373	GO:0005743	0.96486750586134	0.166184710441401	1	16	mitochondrial inner membrane	CC	tf2bmbr	tf2bother	down	tf2	tf2bmbr_tf2bother
20374	GO:0004298	0.96896607900733	0.148909659701338	1	20	threonine-type endopeptidase activity	MF	tf2bmbr	tf2bother	down	tf2	tf2bmbr_tf2bother
20375	GO:0005839	0.96896607900733	0.148909659701338	1	20	proteasome core complex	CC	tf2bmbr	tf2bother	down	tf2	tf2bmbr_tf2bother
20376	GO:0051603	0.96896607900733	0.148909659701338	1	20	proteolysis involved in cellular protein catabolic process	BP	tf2bmbr	tf2bother	down	tf2	tf2bmbr_tf2bother
20377	GO:0016192	0.96919467550819	0.0781758424603811	4	93	vesicle-mediated transport	BP	tf2bmbr	tf2bother	down	tf2	tf2bmbr_tf2bother
20378	GO:0005525	0.970936968491618	0.0554083965046536	10	199	GTP binding	MF	tf2bmbr	tf2bother	down	tf2	tf2bmbr_tf2bother
20379	GO:0006413	0.971343749782121	0.137373207130427	1	28	translational initiation	BP	tf2bmbr	tf2bother	down	tf2	tf2bmbr_tf2bother
20380	GO:0005739	0.973157369556087	0.135229570311808	1	17	mitochondrion	CC	tf2bmbr	tf2bother	down	tf2	tf2bmbr_tf2bother
20381	GO:0015078	0.975262749764396	0.0762222515258087	3	31	hydrogen ion transmembrane transporter activity	MF	tf2bmbr	tf2bother	down	tf2	tf2bmbr_tf2bother
20382	GO:0006662	0.977510323771268	0.118262783745575	1	17	glycerol ether metabolic process	BP	tf2bmbr	tf2bother	down	tf2	tf2bmbr_tf2bother
20383	GO:0031072	0.977737936616852	0.114534073346142	1	23	heat shock protein binding	MF	tf2bmbr	tf2bother	down	tf2	tf2bmbr_tf2bother
20384	GO:0048038	0.977981538251797	0.0831893752437638	2	23	quinone binding	MF	tf2bmbr	tf2bother	down	tf2	tf2bmbr_tf2bother
20385	GO:0009521	0.987172070347402	0.0777844794590598	1	15	photosystem	CC	tf2bmbr	tf2bother	down	tf2	tf2bmbr_tf2bother
20386	GO:0006351	0.987494146281265	0.0280769899505383	8	118	transcription, DNA-templated	BP	tf2bmbr	tf2bother	down	tf2	tf2bmbr_tf2bother
20387	GO:0003743	0.988579321383042	0.0654310516019142	1	42	translation initiation factor activity	MF	tf2bmbr	tf2bother	down	tf2	tf2bmbr_tf2bother
20388	GO:0009767	0.990210153355184	0.0619450063172688	1	17	photosynthetic electron transport chain	BP	tf2bmbr	tf2bother	down	tf2	tf2bmbr_tf2bother
20389	GO:0015986	0.991690396546118	0.0297351780629534	3	39	ATP synthesis coupled proton transport	BP	tf2bmbr	tf2bother	down	tf2	tf2bmbr_tf2bother
20390	GO:0016168	0.992711399439569	0.0489758841370048	1	17	chlorophyll binding	MF	tf2bmbr	tf2bother	down	tf2	tf2bmbr_tf2bother
20391	GO:0019843	0.994079230227557	0.0276278311690702	2	27	rRNA binding	MF	tf2bmbr	tf2bother	down	tf2	tf2bmbr_tf2bother
20392	GO:0003899	0.995067491299277	0.0161728507864085	4	63	DNA-directed RNA polymerase activity	MF	tf2bmbr	tf2bother	down	tf2	tf2bmbr_tf2bother
20393	GO:0019684	0.995560236828744	0.0177463459436487	3	31	photosynthesis, light reaction	BP	tf2bmbr	tf2bother	down	tf2	tf2bmbr_tf2bother
20394	GO:0006334	0.995746677764013	0.0202654124972196	2	36	nucleosome assembly	BP	tf2bmbr	tf2bother	down	tf2	tf2bmbr_tf2bother
20395	GO:0051536	0.99648381730225	0.0246571825183675	1	48	iron-sulfur cluster binding	MF	tf2bmbr	tf2bother	down	tf2	tf2bmbr_tf2bother
20396	GO:0051082	0.998043651120714	0.0147911104366392	1	66	unfolded protein binding	MF	tf2bmbr	tf2bother	down	tf2	tf2bmbr_tf2bother
20397	GO:0007264	0.998655842219807	0.00450804389443946	5	85	small GTPase mediated signal transduction	BP	tf2bmbr	tf2bother	down	tf2	tf2bmbr_tf2bother
20398	GO:0009055	0.999589210856975	0.00152779820983335	5	85	electron carrier activity	MF	tf2bmbr	tf2bother	down	tf2	tf2bmbr_tf2bother
20399	GO:0006457	0.999814906703808	0.00185113798533929	1	103	protein folding	BP	tf2bmbr	tf2bother	down	tf2	tf2bmbr_tf2bother
20400	GO:0015035	0.999815481965706	0.00193221010495012	1	47	protein disulfide oxidoreductase activity	MF	tf2bmbr	tf2bother	down	tf2	tf2bmbr_tf2bother
20401	GO:0008137	0.999886275948576	0.00128902221010116	1	37	NADH dehydrogenase (ubiquinone) activity	MF	tf2bmbr	tf2bother	down	tf2	tf2bmbr_tf2bother
20402	GO:0045454	0.999940056165013	0.000426538390813625	2	95	cell redox homeostasis	BP	tf2bmbr	tf2bother	down	tf2	tf2bmbr_tf2bother
20403	GO:0000786	0.999998563253993	1.408128347838e-05	2	65	nucleosome	CC	tf2bmbr	tf2bother	down	tf2	tf2bmbr_tf2bother
20404	GO:0046982	0.999999872707083	1.42703707143532e-06	2	79	protein heterodimerization activity	MF	tf2bmbr	tf2bother	down	tf2	tf2bmbr_tf2bother
20405	GO:0051321	0.999999999936016	0.998835620744042	0	1	meiotic cell cycle	BP	tf2bmbr	tf2bother	down	tf2	tf2bmbr_tf2bother
20406	GO:0008418	0.999999999938886	0.949348192296739	0	1	protein-N-terminal asparagine amidohydrolase activity	MF	tf2bmbr	tf2bother	down	tf2	tf2bmbr_tf2bother
20407	GO:0003756	0.999999999947235	0.989735442320681	0	1	protein disulfide isomerase activity	MF	tf2bmbr	tf2bother	down	tf2	tf2bmbr_tf2bother
20408	GO:0005639	0.999999999948073	0.968295501305574	0	1	integral component of nuclear inner membrane	CC	tf2bmbr	tf2bother	down	tf2	tf2bmbr_tf2bother
20409	GO:0009029	0.999999999948073	0.968295501305574	0	1	tetraacyldisaccharide 4'-kinase activity	MF	tf2bmbr	tf2bother	down	tf2	tf2bmbr_tf2bother
20410	GO:0009045	0.999999999948073	0.968295501305574	0	1	xylose isomerase activity	MF	tf2bmbr	tf2bother	down	tf2	tf2bmbr_tf2bother
20411	GO:0046429	0.999999999948458	0.998835501937287	0	1	4-hydroxy-3-methylbut-2-en-1-yl diphosphate synthase activity	MF	tf2bmbr	tf2bother	down	tf2	tf2bmbr_tf2bother
20412	GO:0042623	0.999999999948689	0.998835620804044	0	1	ATPase activity, coupled	MF	tf2bmbr	tf2bother	down	tf2	tf2bmbr_tf2bother
20413	GO:0008540	0.999999999948797	0.970264607473362	0	1	proteasome regulatory particle, base subcomplex	CC	tf2bmbr	tf2bother	down	tf2	tf2bmbr_tf2bother
20414	GO:0009976	0.999999999949752	0.993575624572814	0	1	tocopherol cyclase activity	MF	tf2bmbr	tf2bother	down	tf2	tf2bmbr_tf2bother
20415	GO:0071586	0.999999999950693	0.977634556952578	0	1	CAAX-box protein processing	BP	tf2bmbr	tf2bother	down	tf2	tf2bmbr_tf2bother
20416	GO:0008442	0.999999999951545	0.941300188982056	0	1	3-hydroxyisobutyrate dehydrogenase activity	MF	tf2bmbr	tf2bother	down	tf2	tf2bmbr_tf2bother
20417	GO:0004057	0.999999999952178	0.998835186103263	0	1	arginyltransferase activity	MF	tf2bmbr	tf2bother	down	tf2	tf2bmbr_tf2bother
20418	GO:0016598	0.999999999952178	0.998835186103263	0	1	protein arginylation	BP	tf2bmbr	tf2bother	down	tf2	tf2bmbr_tf2bother
20419	GO:0008760	0.999999999952711	0.998835267396793	0	1	UDP-N-acetylglucosamine 1-carboxyvinyltransferase activity	MF	tf2bmbr	tf2bother	down	tf2	tf2bmbr_tf2bother
20420	GO:0019277	0.999999999952711	0.998835267396793	0	1	UDP-N-acetylgalactosamine biosynthetic process	BP	tf2bmbr	tf2bother	down	tf2	tf2bmbr_tf2bother
20421	GO:0004816	0.999999999952742	0.998628055843023	0	1	asparagine-tRNA ligase activity	MF	tf2bmbr	tf2bother	down	tf2	tf2bmbr_tf2bother
20422	GO:0006421	0.999999999952742	0.998628055843023	0	1	asparaginyl-tRNA aminoacylation	BP	tf2bmbr	tf2bother	down	tf2	tf2bmbr_tf2bother
20423	GO:0008909	0.999999999952742	0.998628055843023	0	1	isochorismate synthase activity	MF	tf2bmbr	tf2bother	down	tf2	tf2bmbr_tf2bother
20424	GO:0050242	0.999999999953381	0.998835620770282	0	1	pyruvate, phosphate dikinase activity	MF	tf2bmbr	tf2bother	down	tf2	tf2bmbr_tf2bother
20425	GO:0000462	0.999999999953811	0.998835238747274	0	1	maturation of SSU-rRNA from tricistronic rRNA transcript (SSU-rRNA, 5.8S rRNA, LSU-rRNA)	BP	tf2bmbr	tf2bother	down	tf2	tf2bmbr_tf2bother
20426	GO:0030515	0.999999999953811	0.998835238747274	0	1	snoRNA binding	MF	tf2bmbr	tf2bother	down	tf2	tf2bmbr_tf2bother
20427	GO:0004719	0.99999999995421	0.908592559496749	0	1	protein-L-isoaspartate (D-aspartate) O-methyltransferase activity	MF	tf2bmbr	tf2bother	down	tf2	tf2bmbr_tf2bother
20428	GO:0004801	0.999999999955426	0.981504353022819	0	1	sedoheptulose-7-phosphate:D-glyceraldehyde-3-phosphate glyceronetransferase activity	MF	tf2bmbr	tf2bother	down	tf2	tf2bmbr_tf2bother
20429	GO:0030173	0.99999999995574	0.998835357990211	0	1	integral component of Golgi membrane	CC	tf2bmbr	tf2bother	down	tf2	tf2bmbr_tf2bother
20430	GO:0043461	0.999999999955741	0.938239668145253	0	1	proton-transporting ATP synthase complex assembly	BP	tf2bmbr	tf2bother	down	tf2	tf2bmbr_tf2bother
20431	GO:0009416	0.999999999956027	0.954635812520266	0	1	response to light stimulus	BP	tf2bmbr	tf2bother	down	tf2	tf2bmbr_tf2bother
20432	GO:0045038	0.999999999956027	0.954635812520266	0	1	protein import into chloroplast thylakoid membrane	BP	tf2bmbr	tf2bother	down	tf2	tf2bmbr_tf2bother
20433	GO:0080085	0.999999999956027	0.954635812520266	0	1	signal recognition particle, chloroplast targeting	CC	tf2bmbr	tf2bother	down	tf2	tf2bmbr_tf2bother
20434	GO:0005761	0.999999999956134	0.800918286213322	0	1	mitochondrial ribosome	CC	tf2bmbr	tf2bother	down	tf2	tf2bmbr_tf2bother
20435	GO:0004146	0.999999999956371	0.996462844809283	0	1	dihydrofolate reductase activity	MF	tf2bmbr	tf2bother	down	tf2	tf2bmbr_tf2bother
20436	GO:0004799	0.999999999956371	0.996462844809283	0	1	thymidylate synthase activity	MF	tf2bmbr	tf2bother	down	tf2	tf2bmbr_tf2bother
20437	GO:0006231	0.999999999956371	0.996462844809283	0	1	dTMP biosynthetic process	BP	tf2bmbr	tf2bother	down	tf2	tf2bmbr_tf2bother
20438	GO:0006545	0.999999999956371	0.996462844809283	0	1	glycine biosynthetic process	BP	tf2bmbr	tf2bother	down	tf2	tf2bmbr_tf2bother
20439	GO:0008410	0.999999999956371	0.996462844809283	0	1	CoA-transferase activity	MF	tf2bmbr	tf2bother	down	tf2	tf2bmbr_tf2bother
20440	GO:0016539	0.999999999956385	0.998835620796347	0	1	intein-mediated protein splicing	BP	tf2bmbr	tf2bother	down	tf2	tf2bmbr_tf2bother
20441	GO:0044599	0.999999999957081	0.998396692135221	0	1	AP-5 adaptor complex	CC	tf2bmbr	tf2bother	down	tf2	tf2bmbr_tf2bother
20442	GO:0008108	0.999999999957214	0.940087865317734	0	1	UDP-glucose:hexose-1-phosphate uridylyltransferase activity	MF	tf2bmbr	tf2bother	down	tf2	tf2bmbr_tf2bother
20443	GO:0010024	0.999999999957214	0.940087865317734	0	1	phytochromobilin biosynthetic process	BP	tf2bmbr	tf2bother	down	tf2	tf2bmbr_tf2bother
20444	GO:0016636	0.999999999957214	0.940087865317734	0	1	oxidoreductase activity, acting on the CH-CH group of donors, iron-sulfur protein as acceptor	MF	tf2bmbr	tf2bother	down	tf2	tf2bmbr_tf2bother
20445	GO:0080009	0.999999999957214	0.940087865317734	0	1	mRNA methylation	BP	tf2bmbr	tf2bother	down	tf2	tf2bmbr_tf2bother
20446	GO:0006275	0.999999999957228	0.880877583871665	0	1	regulation of DNA replication	BP	tf2bmbr	tf2bother	down	tf2	tf2bmbr_tf2bother
20447	GO:0030337	0.999999999957228	0.880877583871665	0	1	DNA polymerase processivity factor activity	MF	tf2bmbr	tf2bother	down	tf2	tf2bmbr_tf2bother
20448	GO:0000213	0.9999999999573	0.861642111229804	0	1	tRNA-intron endonuclease activity	MF	tf2bmbr	tf2bother	down	tf2	tf2bmbr_tf2bother
20449	GO:0030897	0.999999999957311	0.998835618673316	0	1	HOPS complex	CC	tf2bmbr	tf2bother	down	tf2	tf2bmbr_tf2bother
20450	GO:0097576	0.999999999957311	0.998835618673316	0	1	vacuole fusion	BP	tf2bmbr	tf2bother	down	tf2	tf2bmbr_tf2bother
20451	GO:0007030	0.999999999957453	0.998835505750989	0	1	Golgi organization	BP	tf2bmbr	tf2bother	down	tf2	tf2bmbr_tf2bother
20452	GO:0035312	0.999999999957453	0.998835505750989	0	1	5'-3' exodeoxyribonuclease activity	MF	tf2bmbr	tf2bother	down	tf2	tf2bmbr_tf2bother
20453	GO:0008460	0.999999999957467	0.998835323889452	0	1	dTDP-glucose 4,6-dehydratase activity	MF	tf2bmbr	tf2bother	down	tf2	tf2bmbr_tf2bother
20454	GO:0009225	0.999999999957467	0.998835323889452	0	1	nucleotide-sugar metabolic process	BP	tf2bmbr	tf2bother	down	tf2	tf2bmbr_tf2bother
20455	GO:0008430	0.999999999957832	0.992351522012404	0	1	selenium binding	MF	tf2bmbr	tf2bother	down	tf2	tf2bmbr_tf2bother
20456	GO:0000737	0.99999999995793	0.884412012041705	0	1	DNA catabolic process, endonucleolytic	BP	tf2bmbr	tf2bother	down	tf2	tf2bmbr_tf2bother
20457	GO:0004611	0.999999999957984	0.998835279222982	0	1	phosphoenolpyruvate carboxykinase activity	MF	tf2bmbr	tf2bother	down	tf2	tf2bmbr_tf2bother
20458	GO:0004612	0.999999999957984	0.998835279222982	0	1	phosphoenolpyruvate carboxykinase (ATP) activity	MF	tf2bmbr	tf2bother	down	tf2	tf2bmbr_tf2bother
20459	GO:0017076	0.999999999957984	0.998835279222982	0	1	purine nucleotide binding	MF	tf2bmbr	tf2bother	down	tf2	tf2bmbr_tf2bother
20460	GO:0003954	0.999999999958438	0.714447495464846	0	1	NADH dehydrogenase activity	MF	tf2bmbr	tf2bother	down	tf2	tf2bmbr_tf2bother
20461	GO:0005751	0.999999999958438	0.714447495464846	0	1	mitochondrial respiratory chain complex IV	CC	tf2bmbr	tf2bother	down	tf2	tf2bmbr_tf2bother
20462	GO:2000123	0.999999999958438	0.714447495464846	0	1	positive regulation of stomatal complex development	BP	tf2bmbr	tf2bother	down	tf2	tf2bmbr_tf2bother
20463	GO:0070536	0.999999999958563	0.976008253131734	0	1	protein K63-linked deubiquitination	BP	tf2bmbr	tf2bother	down	tf2	tf2bmbr_tf2bother
20464	GO:0008440	0.999999999958737	0.954124032551558	0	1	inositol-1,4,5-trisphosphate 3-kinase activity	MF	tf2bmbr	tf2bother	down	tf2	tf2bmbr_tf2bother
20465	GO:0004742	0.999999999959015	0.99792313630115	0	1	dihydrolipoyllysine-residue acetyltransferase activity	MF	tf2bmbr	tf2bother	down	tf2	tf2bmbr_tf2bother
20466	GO:0004789	0.999999999959015	0.99792313630115	0	1	thiamine-phosphate diphosphorylase activity	MF	tf2bmbr	tf2bother	down	tf2	tf2bmbr_tf2bother
20467	GO:0008972	0.999999999959015	0.99792313630115	0	1	phosphomethylpyrimidine kinase activity	MF	tf2bmbr	tf2bother	down	tf2	tf2bmbr_tf2bother
20468	GO:0045254	0.999999999959015	0.99792313630115	0	1	pyruvate dehydrogenase complex	CC	tf2bmbr	tf2bother	down	tf2	tf2bmbr_tf2bother
20469	GO:0003848	0.999999999959708	0.995158177090887	0	1	2-amino-4-hydroxy-6-hydroxymethyldihydropteridine diphosphokinase activity	MF	tf2bmbr	tf2bother	down	tf2	tf2bmbr_tf2bother
20470	GO:0004156	0.999999999959708	0.995158177090887	0	1	dihydropteroate synthase activity	MF	tf2bmbr	tf2bother	down	tf2	tf2bmbr_tf2bother
20471	GO:0042558	0.999999999959708	0.995158177090887	0	1	pteridine-containing compound metabolic process	BP	tf2bmbr	tf2bother	down	tf2	tf2bmbr_tf2bother
20472	GO:0001882	0.999999999959724	0.998835620807544	0	1	nucleoside binding	MF	tf2bmbr	tf2bother	down	tf2	tf2bmbr_tf2bother
20473	GO:0003980	0.999999999959724	0.998835620807544	0	1	UDP-glucose:glycoprotein glucosyltransferase activity	MF	tf2bmbr	tf2bother	down	tf2	tf2bmbr_tf2bother
20474	GO:0004642	0.999999999959724	0.998835620807544	0	1	phosphoribosylformylglycinamidine synthase activity	MF	tf2bmbr	tf2bother	down	tf2	tf2bmbr_tf2bother
20475	GO:0008381	0.999999999959724	0.998835620807544	0	1	mechanically-gated ion channel activity	MF	tf2bmbr	tf2bother	down	tf2	tf2bmbr_tf2bother
20476	GO:0009873	0.999999999959724	0.998835620807544	0	1	ethylene-activated signaling pathway	BP	tf2bmbr	tf2bother	down	tf2	tf2bmbr_tf2bother
20477	GO:0009904	0.999999999959724	0.998835620807544	0	1	chloroplast accumulation movement	BP	tf2bmbr	tf2bother	down	tf2	tf2bmbr_tf2bother
20478	GO:0016040	0.999999999959724	0.998835620807544	0	1	glutamate synthase (NADH) activity	MF	tf2bmbr	tf2bother	down	tf2	tf2bmbr_tf2bother
20479	GO:0016706	0.999999999959724	0.998835620807544	0	1	oxidoreductase activity, acting on paired donors, with incorporation or reduction of molecular oxygen, 2-oxoglutarate as one donor, and incorporation of one atom each of oxygen into both donors	MF	tf2bmbr	tf2bother	down	tf2	tf2bmbr_tf2bother
20480	GO:0016832	0.999999999959724	0.998835620807544	0	1	aldehyde-lyase activity	MF	tf2bmbr	tf2bother	down	tf2	tf2bmbr_tf2bother
20481	GO:0017070	0.999999999959724	0.998835620807544	0	1	U6 snRNA binding	MF	tf2bmbr	tf2bother	down	tf2	tf2bmbr_tf2bother
20482	GO:0017108	0.999999999959724	0.998835620807544	0	1	5'-flap endonuclease activity	MF	tf2bmbr	tf2bother	down	tf2	tf2bmbr_tf2bother
20483	GO:0030242	0.999999999959724	0.998835620807544	0	1	pexophagy	BP	tf2bmbr	tf2bother	down	tf2	tf2bmbr_tf2bother
20484	GO:0030623	0.999999999959724	0.998835620807544	0	1	U5 snRNA binding	MF	tf2bmbr	tf2bother	down	tf2	tf2bmbr_tf2bother
20485	GO:0033567	0.999999999959724	0.998835620807544	0	1	DNA replication, Okazaki fragment processing	BP	tf2bmbr	tf2bother	down	tf2	tf2bmbr_tf2bother
20486	GO:0040029	0.999999999959724	0.998835620807544	0	1	regulation of gene expression, epigenetic	BP	tf2bmbr	tf2bother	down	tf2	tf2bmbr_tf2bother
20487	GO:0043142	0.999999999959724	0.998835620807544	0	1	single-stranded DNA-dependent ATPase activity	MF	tf2bmbr	tf2bother	down	tf2	tf2bmbr_tf2bother
20488	GO:0044877	0.999999999959724	0.998835620807544	0	1	macromolecular complex binding	MF	tf2bmbr	tf2bother	down	tf2	tf2bmbr_tf2bother
20489	GO:0045181	0.999999999959724	0.998835620807544	0	1	glutamate synthase activity, NAD(P)H as acceptor	MF	tf2bmbr	tf2bother	down	tf2	tf2bmbr_tf2bother
20490	GO:0048312	0.999999999959724	0.998835620807544	0	1	intracellular distribution of mitochondria	BP	tf2bmbr	tf2bother	down	tf2	tf2bmbr_tf2bother
20491	GO:0048316	0.999999999959724	0.998835620807544	0	1	seed development	BP	tf2bmbr	tf2bother	down	tf2	tf2bmbr_tf2bother
20492	GO:0046408	0.999999999959903	0.972149639504151	0	1	chlorophyll synthetase activity	MF	tf2bmbr	tf2bother	down	tf2	tf2bmbr_tf2bother
20493	GO:0004163	0.999999999959953	0.976993427393001	0	1	diphosphomevalonate decarboxylase activity	MF	tf2bmbr	tf2bother	down	tf2	tf2bmbr_tf2bother
20494	GO:0019287	0.999999999959953	0.976993427393001	0	1	isopentenyl diphosphate biosynthetic process, mevalonate pathway	BP	tf2bmbr	tf2bother	down	tf2	tf2bmbr_tf2bother
20495	GO:0009039	0.999999999960478	0.998835606620658	0	1	urease activity	MF	tf2bmbr	tf2bother	down	tf2	tf2bmbr_tf2bother
20496	GO:0043419	0.999999999960478	0.998835606620658	0	1	urea catabolic process	BP	tf2bmbr	tf2bother	down	tf2	tf2bmbr_tf2bother
20497	GO:0050290	0.999999999960649	0.998835573567963	0	1	sphingomyelin phosphodiesterase D activity	MF	tf2bmbr	tf2bother	down	tf2	tf2bmbr_tf2bother
20498	GO:0004347	0.999999999960755	0.997233233277734	0	2	glucose-6-phosphate isomerase activity	MF	tf2bmbr	tf2bother	down	tf2	tf2bmbr_tf2bother
20499	GO:0008762	0.999999999960943	0.757850683447425	0	1	UDP-N-acetylmuramate dehydrogenase activity	MF	tf2bmbr	tf2bother	down	tf2	tf2bmbr_tf2bother
20500	GO:0043087	0.999999999961109	0.986052750712267	0	1	regulation of GTPase activity	BP	tf2bmbr	tf2bother	down	tf2	tf2bmbr_tf2bother
20501	GO:0004610	0.999999999961123	0.998106758751931	0	1	phosphoacetylglucosamine mutase activity	MF	tf2bmbr	tf2bother	down	tf2	tf2bmbr_tf2bother
20502	GO:0003935	0.999999999961251	0.987045407015983	0	3	GTP cyclohydrolase II activity	MF	tf2bmbr	tf2bother	down	tf2	tf2bmbr_tf2bother
20503	GO:0008686	0.999999999961251	0.987045407015983	0	3	3,4-dihydroxy-2-butanone-4-phosphate synthase activity	MF	tf2bmbr	tf2bother	down	tf2	tf2bmbr_tf2bother
20504	GO:0003991	0.999999999961264	0.943089111116664	0	1	acetylglutamate kinase activity	MF	tf2bmbr	tf2bother	down	tf2	tf2bmbr_tf2bother
20505	GO:0003844	0.999999999961295	0.996510885030468	0	3	1,4-alpha-glucan branching enzyme activity	MF	tf2bmbr	tf2bother	down	tf2	tf2bmbr_tf2bother
20506	GO:0032783	0.999999999961598	0.936355644933854	0	1	ELL-EAF complex	CC	tf2bmbr	tf2bother	down	tf2	tf2bmbr_tf2bother
20507	GO:0004896	0.999999999961709	0.998835584119292	0	1	cytokine receptor activity	MF	tf2bmbr	tf2bother	down	tf2	tf2bmbr_tf2bother
20508	GO:0004375	0.99999999996173	0.998835620791003	0	1	glycine dehydrogenase (decarboxylating) activity	MF	tf2bmbr	tf2bother	down	tf2	tf2bmbr_tf2bother
20509	GO:0003938	0.999999999961807	0.993447916729641	0	1	IMP dehydrogenase activity	MF	tf2bmbr	tf2bother	down	tf2	tf2bmbr_tf2bother
20510	GO:0008764	0.999999999961807	0.993447916729641	0	1	UDP-N-acetylmuramoylalanine-D-glutamate ligase activity	MF	tf2bmbr	tf2bother	down	tf2	tf2bmbr_tf2bother
20511	GO:0000741	0.999999999961995	0.702885235752546	0	1	karyogamy	BP	tf2bmbr	tf2bother	down	tf2	tf2bmbr_tf2bother
20512	GO:0016558	0.99999999996204	0.96789146112418	0	1	protein import into peroxisome matrix	BP	tf2bmbr	tf2bother	down	tf2	tf2bmbr_tf2bother
20513	GO:0060918	0.999999999962084	0.998834034168979	0	1	auxin transport	BP	tf2bmbr	tf2bother	down	tf2	tf2bmbr_tf2bother
20514	GO:0009496	0.999999999962161	0.850194482622879	0	1	plastoquinol--plastocyanin reductase activity	MF	tf2bmbr	tf2bother	down	tf2	tf2bmbr_tf2bother
20515	GO:0045158	0.999999999962161	0.850194482622879	0	1	electron transporter, transferring electrons within cytochrome b6/f complex of photosystem II activity	MF	tf2bmbr	tf2bother	down	tf2	tf2bmbr_tf2bother
20516	GO:0003934	0.999999999962274	0.986279279432559	0	1	GTP cyclohydrolase I activity	MF	tf2bmbr	tf2bother	down	tf2	tf2bmbr_tf2bother
20517	GO:0046654	0.999999999962274	0.986279279432559	0	1	tetrahydrofolate biosynthetic process	BP	tf2bmbr	tf2bother	down	tf2	tf2bmbr_tf2bother
20518	GO:0006865	0.999999999962307	0.926391867723512	0	1	amino acid transport	BP	tf2bmbr	tf2bother	down	tf2	tf2bmbr_tf2bother
20519	GO:0030289	0.999999999962528	0.82850101024558	0	1	protein phosphatase 4 complex	CC	tf2bmbr	tf2bother	down	tf2	tf2bmbr_tf2bother
20520	GO:0003919	0.999999999962543	0.957138809451458	0	1	FMN adenylyltransferase activity	MF	tf2bmbr	tf2bother	down	tf2	tf2bmbr_tf2bother
20521	GO:0004164	0.999999999962607	0.887901355448567	0	1	diphthine synthase activity	MF	tf2bmbr	tf2bother	down	tf2	tf2bmbr_tf2bother
20522	GO:0016298	0.999999999962635	0.944842741058213	0	1	lipase activity	MF	tf2bmbr	tf2bother	down	tf2	tf2bmbr_tf2bother
20523	GO:0004592	0.99999999996277	0.921429601595357	0	1	pantoate-beta-alanine ligase activity	MF	tf2bmbr	tf2bother	down	tf2	tf2bmbr_tf2bother
20524	GO:0000176	0.999999999962844	0.998835615833464	0	1	nuclear exosome (RNase complex)	CC	tf2bmbr	tf2bother	down	tf2	tf2bmbr_tf2bother
20525	GO:0051028	0.999999999962844	0.998835615833464	0	1	mRNA transport	BP	tf2bmbr	tf2bother	down	tf2	tf2bmbr_tf2bother
20526	GO:0004121	0.999999999962933	0.988987536976355	0	1	cystathionine beta-lyase activity	MF	tf2bmbr	tf2bother	down	tf2	tf2bmbr_tf2bother
20527	GO:0071266	0.999999999962933	0.988987536976355	0	1	'de novo' L-methionine biosynthetic process	BP	tf2bmbr	tf2bother	down	tf2	tf2bmbr_tf2bother
20528	GO:0004655	0.999999999963008	0.97948395951066	0	1	porphobilinogen synthase activity	MF	tf2bmbr	tf2bother	down	tf2	tf2bmbr_tf2bother
20529	GO:0016072	0.999999999963067	0.998835620789666	0	1	rRNA metabolic process	BP	tf2bmbr	tf2bother	down	tf2	tf2bmbr_tf2bother
20530	GO:0034470	0.999999999963067	0.998835620789666	0	1	ncRNA processing	BP	tf2bmbr	tf2bother	down	tf2	tf2bmbr_tf2bother
20531	GO:0003949	0.999999999963123	0.919976043306099	0	1	1-(5-phosphoribosyl)-5-[(5-phosphoribosylamino)methylideneamino]imidazole-4-carboxamide isomerase activity	MF	tf2bmbr	tf2bother	down	tf2	tf2bmbr_tf2bother
20532	GO:0015996	0.999999999963123	0.919976043306099	0	1	chlorophyll catabolic process	BP	tf2bmbr	tf2bother	down	tf2	tf2bmbr_tf2bother
20533	GO:0047746	0.999999999963123	0.919976043306099	0	1	chlorophyllase activity	MF	tf2bmbr	tf2bother	down	tf2	tf2bmbr_tf2bother
20534	GO:0004399	0.9999999999632	0.981781166922985	0	1	histidinol dehydrogenase activity	MF	tf2bmbr	tf2bother	down	tf2	tf2bmbr_tf2bother
20535	GO:0004418	0.999999999963209	0.953089215848801	0	1	hydroxymethylbilane synthase activity	MF	tf2bmbr	tf2bother	down	tf2	tf2bmbr_tf2bother
20536	GO:0018160	0.999999999963209	0.953089215848801	0	1	peptidyl-pyrromethane cofactor linkage	BP	tf2bmbr	tf2bother	down	tf2	tf2bmbr_tf2bother
20537	GO:0004013	0.999999999963359	0.975458839935291	0	3	adenosylhomocysteinase activity	MF	tf2bmbr	tf2bother	down	tf2	tf2bmbr_tf2bother
20538	GO:0019510	0.999999999963359	0.975458839935291	0	3	S-adenosylhomocysteine catabolic process	BP	tf2bmbr	tf2bother	down	tf2	tf2bmbr_tf2bother
20539	GO:0000245	0.999999999963388	0.997841821513293	0	1	spliceosomal complex assembly	BP	tf2bmbr	tf2bother	down	tf2	tf2bmbr_tf2bother
20540	GO:0008837	0.999999999963488	0.952039327937265	0	1	diaminopimelate epimerase activity	MF	tf2bmbr	tf2bother	down	tf2	tf2bmbr_tf2bother
20541	GO:0050518	0.999999999963622	0.916274593264569	0	1	2-C-methyl-D-erythritol 4-phosphate cytidylyltransferase activity	MF	tf2bmbr	tf2bother	down	tf2	tf2bmbr_tf2bother
20542	GO:0004049	0.999999999963704	0.998714877447394	0	1	anthranilate synthase activity	MF	tf2bmbr	tf2bother	down	tf2	tf2bmbr_tf2bother
20543	GO:0004649	0.999999999963704	0.998714877447394	0	1	poly(ADP-ribose) glycohydrolase activity	MF	tf2bmbr	tf2bother	down	tf2	tf2bmbr_tf2bother
20544	GO:0080008	0.999999999963704	0.998714877447394	0	1	Cul4-RING E3 ubiquitin ligase complex	CC	tf2bmbr	tf2bother	down	tf2	tf2bmbr_tf2bother
20545	GO:0035246	0.999999999964034	0.998835251208052	0	1	peptidyl-arginine N-methylation	BP	tf2bmbr	tf2bother	down	tf2	tf2bmbr_tf2bother
20546	GO:0030148	0.999999999964057	0.933787562911474	0	1	sphingolipid biosynthetic process	BP	tf2bmbr	tf2bother	down	tf2	tf2bmbr_tf2bother
20547	GO:0042284	0.999999999964057	0.933787562911474	0	1	sphingolipid delta-4 desaturase activity	MF	tf2bmbr	tf2bother	down	tf2	tf2bmbr_tf2bother
20548	GO:0004315	0.999999999964169	0.979781542370499	0	1	3-oxoacyl-[acyl-carrier-protein] synthase activity	MF	tf2bmbr	tf2bother	down	tf2	tf2bmbr_tf2bother
20549	GO:0042286	0.999999999964203	0.99127885131361	0	1	glutamate-1-semialdehyde 2,1-aminomutase activity	MF	tf2bmbr	tf2bother	down	tf2	tf2bmbr_tf2bother
20550	GO:0006282	0.999999999964312	0.918506946288606	0	1	regulation of DNA repair	BP	tf2bmbr	tf2bother	down	tf2	tf2bmbr_tf2bother
20551	GO:0008974	0.999999999964367	0.969093327619342	0	1	phosphoribulokinase activity	MF	tf2bmbr	tf2bother	down	tf2	tf2bmbr_tf2bother
20552	GO:0009330	0.999999999964367	0.969093327619342	0	1	DNA topoisomerase complex (ATP-hydrolyzing)	CC	tf2bmbr	tf2bother	down	tf2	tf2bmbr_tf2bother
20553	GO:0042023	0.999999999964367	0.969093327619342	0	1	DNA endoreduplication	BP	tf2bmbr	tf2bother	down	tf2	tf2bmbr_tf2bother
20554	GO:0050515	0.999999999964367	0.969093327619342	0	1	4-(cytidine 5'-diphospho)-2-C-methyl-D-erythritol kinase activity	MF	tf2bmbr	tf2bother	down	tf2	tf2bmbr_tf2bother
20555	GO:0006007	0.999999999964404	0.998140243185743	0	1	glucose catabolic process	BP	tf2bmbr	tf2bother	down	tf2	tf2bmbr_tf2bother
20556	GO:0000784	0.999999999964434	0.988400751110001	0	1	nuclear chromosome, telomeric region	CC	tf2bmbr	tf2bother	down	tf2	tf2bmbr_tf2bother
20557	GO:0043047	0.999999999964434	0.988400751110001	0	1	single-stranded telomeric DNA binding	MF	tf2bmbr	tf2bother	down	tf2	tf2bmbr_tf2bother
20558	GO:0042742	0.999999999964447	0.831506548813036	0	1	defense response to bacterium	BP	tf2bmbr	tf2bother	down	tf2	tf2bmbr_tf2bother
20559	GO:0004479	0.999999999964493	0.950436077078412	0	1	methionyl-tRNA formyltransferase activity	MF	tf2bmbr	tf2bother	down	tf2	tf2bmbr_tf2bother
20560	GO:0010338	0.999999999964493	0.950436077078412	0	1	leaf formation	BP	tf2bmbr	tf2bother	down	tf2	tf2bmbr_tf2bother
20561	GO:0043486	0.999999999964493	0.950436077078412	0	1	histone exchange	BP	tf2bmbr	tf2bother	down	tf2	tf2bmbr_tf2bother
20562	GO:0071951	0.999999999964493	0.950436077078412	0	1	conversion of methionyl-tRNA to N-formyl-methionyl-tRNA	BP	tf2bmbr	tf2bother	down	tf2	tf2bmbr_tf2bother
20563	GO:0004806	0.999999999964516	0.983638088142793	0	1	triglyceride lipase activity	MF	tf2bmbr	tf2bother	down	tf2	tf2bmbr_tf2bother
20564	GO:0004852	0.999999999964808	0.927084553823478	0	1	uroporphyrinogen-III synthase activity	MF	tf2bmbr	tf2bother	down	tf2	tf2bmbr_tf2bother
20565	GO:0004888	0.999999999964808	0.927084553823478	0	1	transmembrane signaling receptor activity	MF	tf2bmbr	tf2bother	down	tf2	tf2bmbr_tf2bother
20566	GO:0007166	0.999999999964808	0.927084553823478	0	1	cell surface receptor signaling pathway	BP	tf2bmbr	tf2bother	down	tf2	tf2bmbr_tf2bother
20567	GO:0034508	0.999999999964808	0.927084553823478	0	1	centromere complex assembly	BP	tf2bmbr	tf2bother	down	tf2	tf2bmbr_tf2bother
20568	GO:0052855	0.999999999964808	0.927084553823478	0	1	ADP-dependent NAD(P)H-hydrate dehydratase activity	MF	tf2bmbr	tf2bother	down	tf2	tf2bmbr_tf2bother
20569	GO:0098599	0.999999999964808	0.927084553823478	0	1	palmitoyl hydrolase activity	MF	tf2bmbr	tf2bother	down	tf2	tf2bmbr_tf2bother
20570	GO:0004565	0.999999999964906	0.998835620802362	0	1	beta-galactosidase activity	MF	tf2bmbr	tf2bother	down	tf2	tf2bmbr_tf2bother
20571	GO:0009341	0.999999999964906	0.998835620802362	0	1	beta-galactosidase complex	CC	tf2bmbr	tf2bother	down	tf2	tf2bmbr_tf2bother
20572	GO:0008422	0.999999999964919	0.994299918670788	0	1	beta-glucosidase activity	MF	tf2bmbr	tf2bother	down	tf2	tf2bmbr_tf2bother
20573	GO:0030245	0.999999999964919	0.994299918670788	0	1	cellulose catabolic process	BP	tf2bmbr	tf2bother	down	tf2	tf2bmbr_tf2bother
20574	GO:0032324	0.999999999965163	0.998835309463068	0	1	molybdopterin cofactor biosynthetic process	BP	tf2bmbr	tf2bother	down	tf2	tf2bmbr_tf2bother
20575	GO:0050080	0.999999999965238	0.718665916275521	0	1	malonyl-CoA decarboxylase activity	MF	tf2bmbr	tf2bother	down	tf2	tf2bmbr_tf2bother
20576	GO:0004150	0.999999999965243	0.746191738499363	0	1	dihydroneopterin aldolase activity	MF	tf2bmbr	tf2bother	down	tf2	tf2bmbr_tf2bother
20577	GO:0006760	0.999999999965243	0.746191738499363	0	1	folic acid-containing compound metabolic process	BP	tf2bmbr	tf2bother	down	tf2	tf2bmbr_tf2bother
20578	GO:0008836	0.999999999965307	0.990952161494151	0	1	diaminopimelate decarboxylase activity	MF	tf2bmbr	tf2bother	down	tf2	tf2bmbr_tf2bother
20579	GO:0004815	0.999999999965514	0.997519420018283	0	1	aspartate-tRNA ligase activity	MF	tf2bmbr	tf2bother	down	tf2	tf2bmbr_tf2bother
20580	GO:0006422	0.999999999965514	0.997519420018283	0	1	aspartyl-tRNA aminoacylation	BP	tf2bmbr	tf2bother	down	tf2	tf2bmbr_tf2bother
20581	GO:0009638	0.99999999996578	0.998563483624838	0	1	phototropism	BP	tf2bmbr	tf2bother	down	tf2	tf2bmbr_tf2bother
20582	GO:0016884	0.99999999996578	0.998563483624838	0	1	carbon-nitrogen ligase activity, with glutamine as amido-N-donor	MF	tf2bmbr	tf2bother	down	tf2	tf2bmbr_tf2bother
20583	GO:0004644	0.999999999965858	0.914767504692837	0	1	phosphoribosylglycinamide formyltransferase activity	MF	tf2bmbr	tf2bother	down	tf2	tf2bmbr_tf2bother
20584	GO:0045131	0.999999999965866	0.99883546606211	0	1	pre-mRNA branch point binding	MF	tf2bmbr	tf2bother	down	tf2	tf2bmbr_tf2bother
20585	GO:0016992	0.999999999965936	0.756302949730936	0	3	lipoate synthase activity	MF	tf2bmbr	tf2bother	down	tf2	tf2bmbr_tf2bother
20586	GO:0008759	0.999999999965945	0.922867425728472	0	1	UDP-3-O-[3-hydroxymyristoyl] N-acetylglucosamine deacetylase activity	MF	tf2bmbr	tf2bother	down	tf2	tf2bmbr_tf2bother
20587	GO:0007005	0.999999999966151	0.998835208589417	0	1	mitochondrion organization	BP	tf2bmbr	tf2bother	down	tf2	tf2bmbr_tf2bother
20588	GO:0031307	0.999999999966151	0.998835208589417	0	1	integral component of mitochondrial outer membrane	CC	tf2bmbr	tf2bother	down	tf2	tf2bmbr_tf2bother
20589	GO:0030688	0.999999999966157	0.998734206559852	0	1	preribosome, small subunit precursor	CC	tf2bmbr	tf2bother	down	tf2	tf2bmbr_tf2bother
20590	GO:0006069	0.999999999966187	0.961412513118435	0	1	ethanol oxidation	BP	tf2bmbr	tf2bother	down	tf2	tf2bmbr_tf2bother
20591	GO:0051903	0.999999999966187	0.961412513118435	0	1	S-(hydroxymethyl)glutathione dehydrogenase activity	MF	tf2bmbr	tf2bother	down	tf2	tf2bmbr_tf2bother
20592	GO:0003937	0.999999999966202	0.998804867034026	0	1	IMP cyclohydrolase activity	MF	tf2bmbr	tf2bother	down	tf2	tf2bmbr_tf2bother
20593	GO:0004643	0.999999999966202	0.998804867034026	0	1	phosphoribosylaminoimidazolecarboxamide formyltransferase activity	MF	tf2bmbr	tf2bother	down	tf2	tf2bmbr_tf2bother
20594	GO:0004735	0.999999999966364	0.891344085621241	0	1	pyrroline-5-carboxylate reductase activity	MF	tf2bmbr	tf2bother	down	tf2	tf2bmbr_tf2bother
20595	GO:0008942	0.999999999966364	0.891344085621241	0	1	nitrite reductase [NAD(P)H] activity	MF	tf2bmbr	tf2bother	down	tf2	tf2bmbr_tf2bother
20596	GO:0033947	0.999999999966415	0.998835620771783	0	1	mannosylglycoprotein endo-beta-mannosidase activity	MF	tf2bmbr	tf2bother	down	tf2	tf2bmbr_tf2bother
20597	GO:0004641	0.99999999996642	0.970648292093224	0	1	phosphoribosylformylglycinamidine cyclo-ligase activity	MF	tf2bmbr	tf2bother	down	tf2	tf2bmbr_tf2bother
20598	GO:0048529	0.99999999996642	0.970648292093224	0	1	magnesium-protoporphyrin IX monomethyl ester (oxidative) cyclase activity	MF	tf2bmbr	tf2bother	down	tf2	tf2bmbr_tf2bother
20599	GO:0006285	0.999999999966769	0.96048826215291	0	1	base-excision repair, AP site formation	BP	tf2bmbr	tf2bother	down	tf2	tf2bmbr_tf2bother
20600	GO:0019211	0.999999999966769	0.96048826215291	0	1	phosphatase activator activity	MF	tf2bmbr	tf2bother	down	tf2	tf2bmbr_tf2bother
20601	GO:0007155	0.999999999966772	0.998835613751034	0	1	cell adhesion	BP	tf2bmbr	tf2bother	down	tf2	tf2bmbr_tf2bother
20602	GO:0003841	0.999999999966925	0.956148752707641	0	1	1-acylglycerol-3-phosphate O-acyltransferase activity	MF	tf2bmbr	tf2bother	down	tf2	tf2bmbr_tf2bother
20603	GO:0003923	0.999999999966925	0.956148752707641	0	1	GPI-anchor transamidase activity	MF	tf2bmbr	tf2bother	down	tf2	tf2bmbr_tf2bother
20604	GO:0004088	0.999999999967154	0.978263285347873	0	1	carbamoyl-phosphate synthase (glutamine-hydrolyzing) activity	MF	tf2bmbr	tf2bother	down	tf2	tf2bmbr_tf2bother
20605	GO:0009737	0.999999999967154	0.978263285347873	0	1	response to abscisic acid	BP	tf2bmbr	tf2bother	down	tf2	tf2bmbr_tf2bother
20606	GO:0016538	0.999999999967293	0.868173927393501	0	1	cyclin-dependent protein serine/threonine kinase regulator activity	MF	tf2bmbr	tf2bother	down	tf2	tf2bmbr_tf2bother
20607	GO:0019774	0.999999999967356	0.823462421997896	0	1	proteasome core complex, beta-subunit complex	CC	tf2bmbr	tf2bother	down	tf2	tf2bmbr_tf2bother
20608	GO:0051513	0.999999999967476	0.996510730427625	0	3	regulation of monopolar cell growth	BP	tf2bmbr	tf2bother	down	tf2	tf2bmbr_tf2bother
20609	GO:0004659	0.999999999967791	0.965394716449886	0	1	prenyltransferase activity	MF	tf2bmbr	tf2bother	down	tf2	tf2bmbr_tf2bother
20610	GO:0005615	0.999999999967791	0.965394716449886	0	1	extracellular space	CC	tf2bmbr	tf2bother	down	tf2	tf2bmbr_tf2bother
20611	GO:0004422	0.999999999967822	0.818389412119351	0	1	hypoxanthine phosphoribosyltransferase activity	MF	tf2bmbr	tf2bother	down	tf2	tf2bmbr_tf2bother
20612	GO:0035435	0.999999999967914	0.879987110750265	0	1	phosphate ion transmembrane transport	BP	tf2bmbr	tf2bother	down	tf2	tf2bmbr_tf2bother
20613	GO:0004827	0.99999999996794	0.987464416679381	0	3	proline-tRNA ligase activity	MF	tf2bmbr	tf2bother	down	tf2	tf2bmbr_tf2bother
20614	GO:0006433	0.99999999996794	0.987464416679381	0	3	prolyl-tRNA aminoacylation	BP	tf2bmbr	tf2bother	down	tf2	tf2bmbr_tf2bother
20615	GO:0006120	0.999999999968029	0.810207453381651	0	1	mitochondrial electron transport, NADH to ubiquinone	BP	tf2bmbr	tf2bother	down	tf2	tf2bmbr_tf2bother
20616	GO:0045737	0.999999999968077	0.807120340581355	0	1	positive regulation of cyclin-dependent protein serine/threonine kinase activity	BP	tf2bmbr	tf2bother	down	tf2	tf2bmbr_tf2bother
20617	GO:0061575	0.999999999968077	0.807120340581355	0	1	cyclin-dependent protein serine/threonine kinase activator activity	MF	tf2bmbr	tf2bother	down	tf2	tf2bmbr_tf2bother
20618	GO:0003688	0.999999999968119	0.998835496060033	0	1	DNA replication origin binding	MF	tf2bmbr	tf2bother	down	tf2	tf2bmbr_tf2bother
20619	GO:0045739	0.999999999968407	0.879093938622054	0	1	positive regulation of DNA repair	BP	tf2bmbr	tf2bother	down	tf2	tf2bmbr_tf2bother
20620	GO:0003904	0.999999999968418	0.992204898091509	0	1	deoxyribodipyrimidine photo-lyase activity	MF	tf2bmbr	tf2bother	down	tf2	tf2bmbr_tf2bother
20621	GO:0003862	0.999999999968488	0.971405619913784	0	1	3-isopropylmalate dehydrogenase activity	MF	tf2bmbr	tf2bother	down	tf2	tf2bmbr_tf2bother
20622	GO:0004047	0.999999999968488	0.971405619913784	0	1	aminomethyltransferase activity	MF	tf2bmbr	tf2bother	down	tf2	tf2bmbr_tf2bother
20623	GO:0004368	0.999999999968488	0.971405619913784	0	1	glycerol-3-phosphate dehydrogenase activity	MF	tf2bmbr	tf2bother	down	tf2	tf2bmbr_tf2bother
20624	GO:0004126	0.999999999968504	0.929814482801152	0	1	cytidine deaminase activity	MF	tf2bmbr	tf2bother	down	tf2	tf2bmbr_tf2bother
20625	GO:0006626	0.999999999968504	0.929814482801152	0	1	protein targeting to mitochondrion	BP	tf2bmbr	tf2bother	down	tf2	tf2bmbr_tf2bother
20626	GO:0009972	0.999999999968504	0.929814482801152	0	1	cytidine deamination	BP	tf2bmbr	tf2bother	down	tf2	tf2bmbr_tf2bother
20627	GO:0000045	0.999999999968536	0.703933709593397	0	1	autophagosome assembly	BP	tf2bmbr	tf2bother	down	tf2	tf2bmbr_tf2bother
20628	GO:0009785	0.999999999968613	0.9963440412978	0	3	blue light signaling pathway	BP	tf2bmbr	tf2bother	down	tf2	tf2bmbr_tf2bother
20629	GO:0009882	0.999999999968613	0.9963440412978	0	3	blue light photoreceptor activity	MF	tf2bmbr	tf2bother	down	tf2	tf2bmbr_tf2bother
20630	GO:0004491	0.999999999968648	0.99713395597999	0	1	methylmalonate-semialdehyde dehydrogenase (acylating) activity	MF	tf2bmbr	tf2bother	down	tf2	tf2bmbr_tf2bother
20631	GO:0004848	0.999999999968697	0.871854229067248	0	1	ureidoglycolate hydrolase activity	MF	tf2bmbr	tf2bother	down	tf2	tf2bmbr_tf2bother
20632	GO:0004451	0.99999999996906	0.99854547582148	0	1	isocitrate lyase activity	MF	tf2bmbr	tf2bother	down	tf2	tf2bmbr_tf2bother
20633	GO:0042255	0.999999999969093	0.806089175496877	0	1	ribosome assembly	BP	tf2bmbr	tf2bother	down	tf2	tf2bmbr_tf2bother
20634	GO:0008478	0.999999999969292	0.917766631842803	0	1	pyridoxal kinase activity	MF	tf2bmbr	tf2bother	down	tf2	tf2bmbr_tf2bother
20635	GO:0009443	0.999999999969292	0.917766631842803	0	1	pyridoxal 5'-phosphate salvage	BP	tf2bmbr	tf2bother	down	tf2	tf2bmbr_tf2bother
20636	GO:0009236	0.99999999996945	0.825482134274826	0	1	cobalamin biosynthetic process	BP	tf2bmbr	tf2bother	down	tf2	tf2bmbr_tf2bother
20637	GO:0009415	0.99999999996945	0.825482134274826	0	1	response to water	BP	tf2bmbr	tf2bother	down	tf2	tf2bmbr_tf2bother
20638	GO:0016852	0.99999999996945	0.825482134274826	0	1	sirohydrochlorin cobaltochelatase activity	MF	tf2bmbr	tf2bother	down	tf2	tf2bmbr_tf2bother
20639	GO:0005452	0.999999999969485	0.996510532064546	0	3	inorganic anion exchanger activity	MF	tf2bmbr	tf2bother	down	tf2	tf2bmbr_tf2bother
20640	GO:0070008	0.999999999969525	0.996510678395488	0	3	serine-type exopeptidase activity	MF	tf2bmbr	tf2bother	down	tf2	tf2bmbr_tf2bother
20641	GO:0004813	0.99999999996962	0.996510892301717	0	3	alanine-tRNA ligase activity	MF	tf2bmbr	tf2bother	down	tf2	tf2bmbr_tf2bother
20642	GO:0006419	0.99999999996962	0.996510892301717	0	3	alanyl-tRNA aminoacylation	BP	tf2bmbr	tf2bother	down	tf2	tf2bmbr_tf2bother
20643	GO:0008425	0.999999999969788	0.927773152847673	0	1	2-polyprenyl-6-methoxy-1,4-benzoquinone methyltransferase activity	MF	tf2bmbr	tf2bother	down	tf2	tf2bmbr_tf2bother
20644	GO:0004073	0.999999999969834	0.960952192508184	0	1	aspartate-semialdehyde dehydrogenase activity	MF	tf2bmbr	tf2bother	down	tf2	tf2bmbr_tf2bother
20645	GO:0008863	0.999999999969834	0.960952192508184	0	1	formate dehydrogenase (NAD+) activity	MF	tf2bmbr	tf2bother	down	tf2	tf2bmbr_tf2bother
20646	GO:0009085	0.999999999969834	0.960952192508184	0	1	lysine biosynthetic process	BP	tf2bmbr	tf2bother	down	tf2	tf2bmbr_tf2bother
20647	GO:0009088	0.999999999969834	0.960952192508184	0	1	threonine biosynthetic process	BP	tf2bmbr	tf2bother	down	tf2	tf2bmbr_tf2bother
20648	GO:0035299	0.999999999969834	0.960952192508184	0	1	inositol pentakisphosphate 2-kinase activity	MF	tf2bmbr	tf2bother	down	tf2	tf2bmbr_tf2bother
20649	GO:0005657	0.999999999969842	0.937615650454105	0	1	replication fork	CC	tf2bmbr	tf2bother	down	tf2	tf2bmbr_tf2bother
20650	GO:0018580	0.999999999969842	0.937615650454105	0	1	nitronate monooxygenase activity	MF	tf2bmbr	tf2bother	down	tf2	tf2bmbr_tf2bother
20651	GO:0033063	0.999999999969842	0.937615650454105	0	1	Rad51B-Rad51C-Rad51D-XRCC2 complex	CC	tf2bmbr	tf2bother	down	tf2	tf2bmbr_tf2bother
20652	GO:0080110	0.999999999969842	0.937615650454105	0	1	sporopollenin biosynthetic process	BP	tf2bmbr	tf2bother	down	tf2	tf2bmbr_tf2bother
20653	GO:0004358	0.999999999969885	0.989178177318887	0	1	glutamate N-acetyltransferase activity	MF	tf2bmbr	tf2bother	down	tf2	tf2bmbr_tf2bother
20654	GO:0004366	0.999999999969885	0.989178177318887	0	1	glycerol-3-phosphate O-acyltransferase activity	MF	tf2bmbr	tf2bother	down	tf2	tf2bmbr_tf2bother
20655	GO:0006650	0.999999999969885	0.989178177318887	0	1	glycerophospholipid metabolic process	BP	tf2bmbr	tf2bother	down	tf2	tf2bmbr_tf2bother
20656	GO:0003825	0.999999999969933	0.99883562075373	0	1	alpha,alpha-trehalose-phosphate synthase (UDP-forming) activity	MF	tf2bmbr	tf2bother	down	tf2	tf2bmbr_tf2bother
20657	GO:0004076	0.99999999997012	0.958596235683824	0	1	biotin synthase activity	MF	tf2bmbr	tf2bother	down	tf2	tf2bmbr_tf2bother
20658	GO:0009102	0.99999999997012	0.958596235683824	0	1	biotin biosynthetic process	BP	tf2bmbr	tf2bother	down	tf2	tf2bmbr_tf2bother
20659	GO:0000811	0.999999999970171	0.849227230147861	0	1	GINS complex	CC	tf2bmbr	tf2bother	down	tf2	tf2bmbr_tf2bother
20660	GO:0006884	0.999999999970171	0.849227230147861	0	1	cell volume homeostasis	BP	tf2bmbr	tf2bother	down	tf2	tf2bmbr_tf2bother
20661	GO:0034709	0.999999999970171	0.849227230147861	0	1	methylosome	CC	tf2bmbr	tf2bother	down	tf2	tf2bmbr_tf2bother
20662	GO:0034715	0.999999999970171	0.849227230147861	0	1	pICln-Sm protein complex	CC	tf2bmbr	tf2bother	down	tf2	tf2bmbr_tf2bother
20663	GO:0016125	0.999999999970185	0.84043737651986	0	1	sterol metabolic process	BP	tf2bmbr	tf2bother	down	tf2	tf2bmbr_tf2bother
20664	GO:0047750	0.999999999970185	0.84043737651986	0	1	cholestenol delta-isomerase activity	MF	tf2bmbr	tf2bother	down	tf2	tf2bmbr_tf2bother
20665	GO:0004075	0.999999999970239	0.994752646865769	0	3	biotin carboxylase activity	MF	tf2bmbr	tf2bother	down	tf2	tf2bmbr_tf2bother
20666	GO:0004798	0.999999999970392	0.882650338307042	0	1	thymidylate kinase activity	MF	tf2bmbr	tf2bother	down	tf2	tf2bmbr_tf2bother
20667	GO:0006233	0.999999999970392	0.882650338307042	0	1	dTDP biosynthetic process	BP	tf2bmbr	tf2bother	down	tf2	tf2bmbr_tf2bother
20668	GO:0004055	0.99999999997046	0.993052493596286	0	1	argininosuccinate synthase activity	MF	tf2bmbr	tf2bother	down	tf2	tf2bmbr_tf2bother
20669	GO:0046537	0.99999999997046	0.993052493596286	0	1	2,3-bisphosphoglycerate-independent phosphoglycerate mutase activity	MF	tf2bmbr	tf2bother	down	tf2	tf2bmbr_tf2bother
20670	GO:0000027	0.999999999970525	0.848258038903614	0	1	ribosomal large subunit assembly	BP	tf2bmbr	tf2bother	down	tf2	tf2bmbr_tf2bother
20671	GO:0006348	0.999999999970548	0.988794429078345	0	1	chromatin silencing at telomere	BP	tf2bmbr	tf2bother	down	tf2	tf2bmbr_tf2bother
20672	GO:0045277	0.999999999970548	0.988794429078345	0	1	respiratory chain complex IV	CC	tf2bmbr	tf2bother	down	tf2	tf2bmbr_tf2bother
20673	GO:0030433	0.999999999970692	0.950974295297428	0	1	ER-associated ubiquitin-dependent protein catabolic process	BP	tf2bmbr	tf2bother	down	tf2	tf2bmbr_tf2bother
20674	GO:0043190	0.999999999970692	0.950974295297428	0	1	ATP-binding cassette (ABC) transporter complex	CC	tf2bmbr	tf2bother	down	tf2	tf2bmbr_tf2bother
20675	GO:0048476	0.999999999970754	0.998835128831463	0	1	Holliday junction resolvase complex	CC	tf2bmbr	tf2bother	down	tf2	tf2bmbr_tf2bother
20676	GO:0004496	0.999999999970782	0.965819528861036	0	1	mevalonate kinase activity	MF	tf2bmbr	tf2bother	down	tf2	tf2bmbr_tf2bother
20677	GO:0002143	0.999999999970782	0.987158954499075	0	1	tRNA wobble position uridine thiolation	BP	tf2bmbr	tf2bother	down	tf2	tf2bmbr_tf2bother
20678	GO:0006525	0.999999999970782	0.987158954499075	0	1	arginine metabolic process	BP	tf2bmbr	tf2bother	down	tf2	tf2bmbr_tf2bother
20679	GO:0000107	0.999999999970805	0.998724824297779	0	1	imidazoleglycerol-phosphate synthase activity	MF	tf2bmbr	tf2bother	down	tf2	tf2bmbr_tf2bother
20680	GO:0003885	0.999999999970805	0.998724824297779	0	1	D-arabinono-1,4-lactone oxidase activity	MF	tf2bmbr	tf2bother	down	tf2	tf2bmbr_tf2bother
20681	GO:0016633	0.999999999970805	0.998724824297779	0	1	galactonolactone dehydrogenase activity	MF	tf2bmbr	tf2bother	down	tf2	tf2bmbr_tf2bother
20682	GO:0016719	0.999999999970805	0.998724824297779	0	1	carotene 7,8-desaturase activity	MF	tf2bmbr	tf2bother	down	tf2	tf2bmbr_tf2bother
20683	GO:0016833	0.999999999970805	0.998724824297779	0	1	oxo-acid-lyase activity	MF	tf2bmbr	tf2bother	down	tf2	tf2bmbr_tf2bother
20684	GO:0009098	0.99999999997084	0.969139061135325	0	3	leucine biosynthetic process	BP	tf2bmbr	tf2bother	down	tf2	tf2bmbr_tf2bother
20685	GO:0009063	0.99999999997086	0.865388480350519	0	1	cellular amino acid catabolic process	BP	tf2bmbr	tf2bother	down	tf2	tf2bmbr_tf2bother
20686	GO:0070204	0.99999999997086	0.865388480350519	0	1	2-succinyl-5-enolpyruvyl-6-hydroxy-3-cyclohexene-1-carboxylic-acid synthase activity	MF	tf2bmbr	tf2bother	down	tf2	tf2bmbr_tf2bother
20687	GO:0070403	0.999999999970877	0.864872512004803	0	3	NAD+ binding	MF	tf2bmbr	tf2bother	down	tf2	tf2bmbr_tf2bother
20688	GO:0005747	0.999999999970886	0.684124268460274	0	1	mitochondrial respiratory chain complex I	CC	tf2bmbr	tf2bother	down	tf2	tf2bmbr_tf2bother
20689	GO:0000373	0.999999999970928	0.998835619357378	0	1	Group II intron splicing	BP	tf2bmbr	tf2bother	down	tf2	tf2bmbr_tf2bother
20690	GO:0009902	0.999999999970928	0.998835619357378	0	1	chloroplast relocation	BP	tf2bmbr	tf2bother	down	tf2	tf2bmbr_tf2bother
20691	GO:0003905	0.999999999971023	0.901377213858439	0	1	alkylbase DNA N-glycosylase activity	MF	tf2bmbr	tf2bother	down	tf2	tf2bmbr_tf2bother
20692	GO:0004424	0.999999999971023	0.901377213858439	0	1	imidazoleglycerol-phosphate dehydratase activity	MF	tf2bmbr	tf2bother	down	tf2	tf2bmbr_tf2bother
20693	GO:0000256	0.99999999997118	0.994184118898215	0	1	allantoin catabolic process	BP	tf2bmbr	tf2bother	down	tf2	tf2bmbr_tf2bother
20694	GO:0004038	0.99999999997118	0.994184118898215	0	1	allantoinase activity	MF	tf2bmbr	tf2bother	down	tf2	tf2bmbr_tf2bother
20695	GO:0001735	0.999999999971324	0.992778472613819	0	1	prenylcysteine oxidase activity	MF	tf2bmbr	tf2bother	down	tf2	tf2bmbr_tf2bother
20696	GO:0016670	0.999999999971324	0.992778472613819	0	1	oxidoreductase activity, acting on a sulfur group of donors, oxygen as acceptor	MF	tf2bmbr	tf2bother	down	tf2	tf2bmbr_tf2bother
20697	GO:0030328	0.999999999971324	0.992778472613819	0	1	prenylcysteine catabolic process	BP	tf2bmbr	tf2bother	down	tf2	tf2bmbr_tf2bother
20698	GO:0015631	0.999999999971517	0.93947576843167	0	1	tubulin binding	MF	tf2bmbr	tf2bother	down	tf2	tf2bmbr_tf2bother
20699	GO:0019781	0.999999999971577	0.975508561768848	0	3	NEDD8 activating enzyme activity	MF	tf2bmbr	tf2bother	down	tf2	tf2bmbr_tf2bother
20700	GO:0045116	0.999999999971577	0.975508561768848	0	3	protein neddylation	BP	tf2bmbr	tf2bother	down	tf2	tf2bmbr_tf2bother
20701	GO:0004573	0.999999999971598	0.998835518454943	0	1	mannosyl-oligosaccharide glucosidase activity	MF	tf2bmbr	tf2bother	down	tf2	tf2bmbr_tf2bother
20702	GO:0006003	0.999999999971598	0.998835518454943	0	1	fructose 2,6-bisphosphate metabolic process	BP	tf2bmbr	tf2bother	down	tf2	tf2bmbr_tf2bother
20703	GO:0009311	0.999999999971598	0.998835518454943	0	1	oligosaccharide metabolic process	BP	tf2bmbr	tf2bother	down	tf2	tf2bmbr_tf2bother
20704	GO:0008356	0.999999999971753	0.994635803244856	0	1	asymmetric cell division	BP	tf2bmbr	tf2bother	down	tf2	tf2bmbr_tf2bother
20705	GO:0009956	0.999999999971753	0.994635803244856	0	1	radial pattern formation	BP	tf2bmbr	tf2bother	down	tf2	tf2bmbr_tf2bother
20706	GO:0048366	0.999999999971753	0.994635803244856	0	1	leaf development	BP	tf2bmbr	tf2bother	down	tf2	tf2bmbr_tf2bother
20707	GO:0071013	0.999999999971834	0.998443425073012	0	1	catalytic step 2 spliceosome	CC	tf2bmbr	tf2bother	down	tf2	tf2bmbr_tf2bother
20708	GO:0031491	0.999999999972024	0.997672587149841	0	2	nucleosome binding	MF	tf2bmbr	tf2bother	down	tf2	tf2bmbr_tf2bother
20709	GO:0001671	0.999999999972201	0.945419478330045	0	1	ATPase activator activity	MF	tf2bmbr	tf2bother	down	tf2	tf2bmbr_tf2bother
20710	GO:0003864	0.999999999972201	0.945419478330045	0	1	3-methyl-2-oxobutanoate hydroxymethyltransferase activity	MF	tf2bmbr	tf2bother	down	tf2	tf2bmbr_tf2bother
20711	GO:0097361	0.999999999972201	0.945419478330045	0	1	CIA complex	CC	tf2bmbr	tf2bother	down	tf2	tf2bmbr_tf2bother
20712	GO:0003997	0.999999999972223	0.996510049623605	0	3	acyl-CoA oxidase activity	MF	tf2bmbr	tf2bother	down	tf2	tf2bmbr_tf2bother
20713	GO:0000796	0.999999999972282	0.99767218851313	0	2	condensin complex	CC	tf2bmbr	tf2bother	down	tf2	tf2bmbr_tf2bother
20714	GO:0004829	0.999999999972304	0.996510158715529	0	3	threonine-tRNA ligase activity	MF	tf2bmbr	tf2bother	down	tf2	tf2bmbr_tf2bother
20715	GO:0006435	0.999999999972304	0.996510158715529	0	3	threonyl-tRNA aminoacylation	BP	tf2bmbr	tf2bother	down	tf2	tf2bmbr_tf2bother
20716	GO:0004070	0.999999999972428	0.959074708638214	0	1	aspartate carbamoyltransferase activity	MF	tf2bmbr	tf2bother	down	tf2	tf2bmbr_tf2bother
20717	GO:0004413	0.999999999972428	0.959074708638214	0	1	homoserine kinase activity	MF	tf2bmbr	tf2bother	down	tf2	tf2bmbr_tf2bother
20718	GO:0006566	0.999999999972428	0.959074708638214	0	1	threonine metabolic process	BP	tf2bmbr	tf2bother	down	tf2	tf2bmbr_tf2bother
20719	GO:0010264	0.999999999972428	0.959074708638214	0	1	myo-inositol hexakisphosphate biosynthetic process	BP	tf2bmbr	tf2bother	down	tf2	tf2bmbr_tf2bother
20720	GO:0019140	0.999999999972428	0.959074708638214	0	1	inositol 3-kinase activity	MF	tf2bmbr	tf2bother	down	tf2	tf2bmbr_tf2bother
20721	GO:0089701	0.999999999972569	0.866130722083147	0	3	U2AF	CC	tf2bmbr	tf2bother	down	tf2	tf2bmbr_tf2bother
20722	GO:0004371	0.999999999972634	0.998773226408332	0	1	glycerone kinase activity	MF	tf2bmbr	tf2bother	down	tf2	tf2bmbr_tf2bother
20723	GO:0006071	0.999999999972634	0.998773226408332	0	1	glycerol metabolic process	BP	tf2bmbr	tf2bother	down	tf2	tf2bmbr_tf2bother
20724	GO:0050220	0.999999999972639	0.962771921879749	0	1	prostaglandin-E synthase activity	MF	tf2bmbr	tf2bother	down	tf2	tf2bmbr_tf2bother
20725	GO:0004563	0.99999999997281	0.989902808386147	0	3	beta-N-acetylhexosaminidase activity	MF	tf2bmbr	tf2bother	down	tf2	tf2bmbr_tf2bother
20726	GO:0000042	0.999999999972884	0.998835578584828	0	1	protein targeting to Golgi	BP	tf2bmbr	tf2bother	down	tf2	tf2bmbr_tf2bother
20727	GO:0004360	0.999999999973076	0.998835334411694	0	1	glutamine-fructose-6-phosphate transaminase (isomerizing) activity	MF	tf2bmbr	tf2bother	down	tf2	tf2bmbr_tf2bother
20728	GO:1901137	0.999999999973076	0.998835334411694	0	1	carbohydrate derivative biosynthetic process	BP	tf2bmbr	tf2bother	down	tf2	tf2bmbr_tf2bother
20729	GO:0004749	0.999999999973094	0.848014721582171	0	3	ribose phosphate diphosphokinase activity	MF	tf2bmbr	tf2bother	down	tf2	tf2bmbr_tf2bother
20730	GO:0009156	0.999999999973094	0.848014721582171	0	3	ribonucleoside monophosphate biosynthetic process	BP	tf2bmbr	tf2bother	down	tf2	tf2bmbr_tf2bother
20731	GO:0030619	0.999999999973142	0.990616264268612	0	1	U1 snRNA binding	MF	tf2bmbr	tf2bother	down	tf2	tf2bmbr_tf2bother
20732	GO:0046422	0.999999999973142	0.990616264268612	0	1	violaxanthin de-epoxidase activity	MF	tf2bmbr	tf2bother	down	tf2	tf2bmbr_tf2bother
20733	GO:0004056	0.999999999973159	0.996310387562623	0	1	argininosuccinate lyase activity	MF	tf2bmbr	tf2bother	down	tf2	tf2bmbr_tf2bother
20734	GO:0042450	0.999999999973159	0.996310387562623	0	1	arginine biosynthetic process via ornithine	BP	tf2bmbr	tf2bother	down	tf2	tf2bmbr_tf2bother
20735	GO:0006166	0.999999999973275	0.720879184574007	0	3	purine ribonucleoside salvage	BP	tf2bmbr	tf2bother	down	tf2	tf2bmbr_tf2bother
20736	GO:0033017	0.999999999973278	0.967483987471462	0	1	sarcoplasmic reticulum membrane	CC	tf2bmbr	tf2bother	down	tf2	tf2bmbr_tf2bother
20737	GO:0030956	0.999999999973421	0.996609051447157	0	1	glutamyl-tRNA(Gln) amidotransferase complex	CC	tf2bmbr	tf2bother	down	tf2	tf2bmbr_tf2bother
20738	GO:0050567	0.999999999973421	0.996609051447157	0	1	glutaminyl-tRNA synthase (glutamine-hydrolyzing) activity	MF	tf2bmbr	tf2bother	down	tf2	tf2bmbr_tf2bother
20739	GO:0007062	0.999999999973426	0.998835620793842	0	1	sister chromatid cohesion	BP	tf2bmbr	tf2bother	down	tf2	tf2bmbr_tf2bother
20740	GO:0045747	0.999999999973501	0.686197259114582	0	1	positive regulation of Notch signaling pathway	BP	tf2bmbr	tf2bother	down	tf2	tf2bmbr_tf2bother
20741	GO:0002100	0.999999999973593	0.998835226009397	0	1	tRNA wobble adenosine to inosine editing	BP	tf2bmbr	tf2bother	down	tf2	tf2bmbr_tf2bother
20742	GO:0004814	0.999999999973593	0.998835226009397	0	1	arginine-tRNA ligase activity	MF	tf2bmbr	tf2bother	down	tf2	tf2bmbr_tf2bother
20743	GO:0006420	0.999999999973593	0.998835226009397	0	1	arginyl-tRNA aminoacylation	BP	tf2bmbr	tf2bother	down	tf2	tf2bmbr_tf2bother
20744	GO:0008251	0.999999999973593	0.998835226009397	0	1	tRNA-specific adenosine deaminase activity	MF	tf2bmbr	tf2bother	down	tf2	tf2bmbr_tf2bother
20745	GO:0036297	0.999999999973596	0.998835620779137	0	1	interstrand cross-link repair	BP	tf2bmbr	tf2bother	down	tf2	tf2bmbr_tf2bother
20746	GO:0033617	0.999999999973608	0.694519429042145	0	1	mitochondrial respiratory chain complex IV assembly	BP	tf2bmbr	tf2bother	down	tf2	tf2bmbr_tf2bother
20747	GO:0004819	0.999999999973648	0.998835574601483	0	1	glutamine-tRNA ligase activity	MF	tf2bmbr	tf2bother	down	tf2	tf2bmbr_tf2bother
20748	GO:0006425	0.999999999973648	0.998835574601483	0	1	glutaminyl-tRNA aminoacylation	BP	tf2bmbr	tf2bother	down	tf2	tf2bmbr_tf2bother
20749	GO:0016783	0.999999999973718	0.99159645569367	0	1	sulfurtransferase activity	MF	tf2bmbr	tf2bother	down	tf2	tf2bmbr_tf2bother
20750	GO:0004329	0.999999999973952	0.998835158058077	0	1	formate-tetrahydrofolate ligase activity	MF	tf2bmbr	tf2bother	down	tf2	tf2bmbr_tf2bother
20751	GO:0070006	0.999999999973999	0.996509961889998	0	3	metalloaminopeptidase activity	MF	tf2bmbr	tf2bother	down	tf2	tf2bmbr_tf2bother
20752	GO:0008193	0.999999999974172	0.99688322934318	0	1	tRNA guanylyltransferase activity	MF	tf2bmbr	tf2bother	down	tf2	tf2bmbr_tf2bother
20753	GO:0042274	0.999999999974209	0.911708959486632	0	1	ribosomal small subunit biogenesis	BP	tf2bmbr	tf2bother	down	tf2	tf2bmbr_tf2bother
20754	GO:0008531	0.99999999997424	0.926059249996026	0	2	riboflavin kinase activity	MF	tf2bmbr	tf2bother	down	tf2	tf2bmbr_tf2bother
20755	GO:0046658	0.999999999974247	0.820422579968212	0	1	anchored component of plasma membrane	CC	tf2bmbr	tf2bother	down	tf2	tf2bmbr_tf2bother
20756	GO:0051716	0.999999999974247	0.820422579968212	0	1	cellular response to stimulus	BP	tf2bmbr	tf2bother	down	tf2	tf2bmbr_tf2bother
20757	GO:0005047	0.99999999997425	0.996463748314407	0	3	signal recognition particle binding	MF	tf2bmbr	tf2bother	down	tf2	tf2bmbr_tf2bother
20758	GO:0016730	0.999999999974285	0.766316724339059	0	1	oxidoreductase activity, acting on iron-sulfur proteins as donors	MF	tf2bmbr	tf2bother	down	tf2	tf2bmbr_tf2bother
20759	GO:0004484	0.999999999974302	0.995093738241094	0	3	mRNA guanylyltransferase activity	MF	tf2bmbr	tf2bother	down	tf2	tf2bmbr_tf2bother
20760	GO:0006488	0.999999999974345	0.970611655115267	0	2	dolichol-linked oligosaccharide biosynthetic process	BP	tf2bmbr	tf2bother	down	tf2	tf2bmbr_tf2bother
20761	GO:0042276	0.999999999974426	0.998835620792841	0	1	error-prone translesion synthesis	BP	tf2bmbr	tf2bother	down	tf2	tf2bmbr_tf2bother
20762	GO:0003998	0.999999999974433	0.647445536717664	0	1	acylphosphatase activity	MF	tf2bmbr	tf2bother	down	tf2	tf2bmbr_tf2bother
20763	GO:0043086	0.999999999974445	0.78946368069834	0	1	negative regulation of catalytic activity	BP	tf2bmbr	tf2bother	down	tf2	tf2bmbr_tf2bother
20764	GO:0000338	0.999999999974474	0.920704777007438	0	1	protein deneddylation	BP	tf2bmbr	tf2bother	down	tf2	tf2bmbr_tf2bother
20765	GO:0009226	0.999999999974474	0.920704777007438	0	1	nucleotide-sugar biosynthetic process	BP	tf2bmbr	tf2bother	down	tf2	tf2bmbr_tf2bother
20766	GO:0004385	0.999999999974517	0.860788157589707	0	3	guanylate kinase activity	MF	tf2bmbr	tf2bother	down	tf2	tf2bmbr_tf2bother
20767	GO:0006163	0.999999999974517	0.860788157589707	0	3	purine nucleotide metabolic process	BP	tf2bmbr	tf2bother	down	tf2	tf2bmbr_tf2bother
20768	GO:0003861	0.999999999974579	0.994850288657274	0	1	3-isopropylmalate dehydratase activity	MF	tf2bmbr	tf2bother	down	tf2	tf2bmbr_tf2bother
20769	GO:0050999	0.999999999974585	0.914008377751066	0	1	regulation of nitric-oxide synthase activity	BP	tf2bmbr	tf2bother	down	tf2	tf2bmbr_tf2bother
20770	GO:0032786	0.99999999997459	0.731353848892398	0	1	positive regulation of DNA-templated transcription, elongation	BP	tf2bmbr	tf2bother	down	tf2	tf2bmbr_tf2bother
20771	GO:1990879	0.99999999997459	0.731353848892398	0	1	CST complex	CC	tf2bmbr	tf2bother	down	tf2	tf2bmbr_tf2bother
20772	GO:0004751	0.999999999974616	0.726914746084213	0	3	ribose-5-phosphate isomerase activity	MF	tf2bmbr	tf2bother	down	tf2	tf2bmbr_tf2bother
20773	GO:0009052	0.999999999974616	0.726914746084213	0	3	pentose-phosphate shunt, non-oxidative branch	BP	tf2bmbr	tf2bother	down	tf2	tf2bmbr_tf2bother
20774	GO:0004417	0.999999999974663	0.902192440090995	0	1	hydroxyethylthiazole kinase activity	MF	tf2bmbr	tf2bother	down	tf2	tf2bmbr_tf2bother
20775	GO:0031023	0.999999999974663	0.902192440090995	0	1	microtubule organizing center organization	BP	tf2bmbr	tf2bother	down	tf2	tf2bmbr_tf2bother
20776	GO:0008360	0.999999999974893	0.992291062093187	0	2	regulation of cell shape	BP	tf2bmbr	tf2bother	down	tf2	tf2bmbr_tf2bother
20777	GO:0033925	0.999999999974949	0.998835472855392	0	1	mannosyl-glycoprotein endo-beta-N-acetylglucosaminidase activity	MF	tf2bmbr	tf2bother	down	tf2	tf2bmbr_tf2bother
20778	GO:0006749	0.999999999975021	0.982776788322022	0	3	glutathione metabolic process	BP	tf2bmbr	tf2bother	down	tf2	tf2bmbr_tf2bother
20779	GO:0008515	0.999999999975155	0.995057371745598	0	1	sucrose transmembrane transporter activity	MF	tf2bmbr	tf2bother	down	tf2	tf2bmbr_tf2bother
20780	GO:0015770	0.999999999975155	0.995057371745598	0	1	sucrose transport	BP	tf2bmbr	tf2bother	down	tf2	tf2bmbr_tf2bother
20781	GO:0004425	0.999999999975261	0.973240928875808	0	1	indole-3-glycerol-phosphate synthase activity	MF	tf2bmbr	tf2bother	down	tf2	tf2bmbr_tf2bother
20782	GO:0004416	0.999999999975266	0.931819232402094	0	1	hydroxyacylglutathione hydrolase activity	MF	tf2bmbr	tf2bother	down	tf2	tf2bmbr_tf2bother
20783	GO:0019243	0.999999999975266	0.931819232402094	0	1	methylglyoxal catabolic process to D-lactate via S-lactoyl-glutathione	BP	tf2bmbr	tf2bother	down	tf2	tf2bmbr_tf2bother
20784	GO:0006336	0.999999999975388	0.976177468921051	0	2	DNA replication-independent nucleosome assembly	BP	tf2bmbr	tf2bother	down	tf2	tf2bmbr_tf2bother
20785	GO:0016255	0.999999999975503	0.953917309231237	0	3	attachment of GPI anchor to protein	BP	tf2bmbr	tf2bother	down	tf2	tf2bmbr_tf2bother
20786	GO:0004668	0.999999999975538	0.958114101536105	0	1	protein-arginine deiminase activity	MF	tf2bmbr	tf2bother	down	tf2	tf2bmbr_tf2bother
20787	GO:0009446	0.999999999975538	0.958114101536105	0	1	putrescine biosynthetic process	BP	tf2bmbr	tf2bother	down	tf2	tf2bmbr_tf2bother
20788	GO:0047632	0.999999999975538	0.958114101536105	0	1	agmatine deiminase activity	MF	tf2bmbr	tf2bother	down	tf2	tf2bmbr_tf2bother
20789	GO:0005785	0.999999999975615	0.998834992546787	0	1	signal recognition particle receptor complex	CC	tf2bmbr	tf2bother	down	tf2	tf2bmbr_tf2bother
20790	GO:0050511	0.99999999997568	0.983121824946743	0	1	undecaprenyldiphospho-muramoylpentapeptide beta-N-acetylglucosaminyltransferase activity	MF	tf2bmbr	tf2bother	down	tf2	tf2bmbr_tf2bother
20791	GO:0000469	0.999999999975782	0.874588419690125	0	1	cleavage involved in rRNA processing	BP	tf2bmbr	tf2bother	down	tf2	tf2bmbr_tf2bother
20792	GO:0003865	0.999999999975782	0.874588419690125	0	1	3-oxo-5-alpha-steroid 4-dehydrogenase activity	MF	tf2bmbr	tf2bother	down	tf2	tf2bmbr_tf2bother
20793	GO:0008202	0.999999999975782	0.874588419690125	0	1	steroid metabolic process	BP	tf2bmbr	tf2bother	down	tf2	tf2bmbr_tf2bother
20794	GO:0016410	0.999999999975787	0.924289320355178	0	1	N-acyltransferase activity	MF	tf2bmbr	tf2bother	down	tf2	tf2bmbr_tf2bother
20795	GO:0004671	0.999999999975813	0.816351151872004	0	1	protein C-terminal S-isoprenylcysteine carboxyl O-methyltransferase activity	MF	tf2bmbr	tf2bother	down	tf2	tf2bmbr_tf2bother
20796	GO:0006481	0.999999999975813	0.816351151872004	0	1	C-terminal protein methylation	BP	tf2bmbr	tf2bother	down	tf2	tf2bmbr_tf2bother
20797	GO:0010387	0.999999999975813	0.816351151872004	0	1	COP9 signalosome assembly	BP	tf2bmbr	tf2bother	down	tf2	tf2bmbr_tf2bother
20798	GO:0008763	0.999999999975855	0.997883057115164	0	1	UDP-N-acetylmuramate-L-alanine ligase activity	MF	tf2bmbr	tf2bother	down	tf2	tf2bmbr_tf2bother
20799	GO:0034457	0.999999999975855	0.997883057115164	0	1	Mpp10 complex	CC	tf2bmbr	tf2bother	down	tf2	tf2bmbr_tf2bother
20800	GO:0004638	0.999999999976061	0.998835148448356	0	1	phosphoribosylaminoimidazole carboxylase activity	MF	tf2bmbr	tf2bother	down	tf2	tf2bmbr_tf2bother
20801	GO:0001026	0.99999999997608	0.998835420891748	0	1	TFIIIB-type transcription factor activity	MF	tf2bmbr	tf2bother	down	tf2	tf2bmbr_tf2bother
20802	GO:0004004	0.999999999976228	0.998835569279103	0	1	ATP-dependent RNA helicase activity	MF	tf2bmbr	tf2bother	down	tf2	tf2bmbr_tf2bother
20803	GO:0070481	0.999999999976289	0.959549530544204	0	1	nuclear-transcribed mRNA catabolic process, non-stop decay	BP	tf2bmbr	tf2bother	down	tf2	tf2bmbr_tf2bother
20804	GO:0070966	0.999999999976289	0.959549530544204	0	1	nuclear-transcribed mRNA catabolic process, no-go decay	BP	tf2bmbr	tf2bother	down	tf2	tf2bmbr_tf2bother
20805	GO:0071025	0.999999999976289	0.959549530544204	0	1	RNA surveillance	BP	tf2bmbr	tf2bother	down	tf2	tf2bmbr_tf2bother
20806	GO:0050311	0.99999999997632	0.998835380237202	0	1	sulfite reductase (ferredoxin) activity	MF	tf2bmbr	tf2bother	down	tf2	tf2bmbr_tf2bother
20807	GO:0008568	0.999999999976459	0.995725704993516	0	1	microtubule-severing ATPase activity	MF	tf2bmbr	tf2bother	down	tf2	tf2bmbr_tf2bother
20808	GO:0009360	0.999999999976679	0.996510897529569	0	3	DNA polymerase III complex	CC	tf2bmbr	tf2bother	down	tf2	tf2bmbr_tf2bother
20809	GO:0090266	0.999999999976849	0.721833753194067	0	1	regulation of mitotic cell cycle spindle assembly checkpoint	BP	tf2bmbr	tf2bother	down	tf2	tf2bmbr_tf2bother
20810	GO:0003958	0.99999999997685	0.996509987365629	0	3	NADPH-hemoprotein reductase activity	MF	tf2bmbr	tf2bother	down	tf2	tf2bmbr_tf2bother
20811	GO:0003922	0.999999999976932	0.997073416183432	0	1	GMP synthase (glutamine-hydrolyzing) activity	MF	tf2bmbr	tf2bother	down	tf2	tf2bmbr_tf2bother
20812	GO:0006177	0.999999999976932	0.997073416183432	0	1	GMP biosynthetic process	BP	tf2bmbr	tf2bother	down	tf2	tf2bmbr_tf2bother
20813	GO:0016462	0.999999999976932	0.997073416183432	0	1	pyrophosphatase activity	MF	tf2bmbr	tf2bother	down	tf2	tf2bmbr_tf2bother
20814	GO:0034061	0.999999999976932	0.997073416183432	0	1	DNA polymerase activity	MF	tf2bmbr	tf2bother	down	tf2	tf2bmbr_tf2bother
20815	GO:0015671	0.999999999977006	0.787370903325072	0	1	oxygen transport	BP	tf2bmbr	tf2bother	down	tf2	tf2bmbr_tf2bother
20816	GO:0004781	0.999999999977115	0.954886761589494	0	3	sulfate adenylyltransferase (ATP) activity	MF	tf2bmbr	tf2bother	down	tf2	tf2bmbr_tf2bother
20817	GO:0015450	0.999999999977168	0.798080070793921	0	3	P-P-bond-hydrolysis-driven protein transmembrane transporter activity	MF	tf2bmbr	tf2bother	down	tf2	tf2bmbr_tf2bother
20818	GO:0015976	0.999999999977387	0.895579608968161	0	1	carbon utilization	BP	tf2bmbr	tf2bother	down	tf2	tf2bmbr_tf2bother
20819	GO:0045132	0.999999999977434	0.818939773904777	0	2	meiotic chromosome segregation	BP	tf2bmbr	tf2bother	down	tf2	tf2bmbr_tf2bother
20820	GO:0007051	0.999999999977489	0.784226651287681	0	1	spindle organization	BP	tf2bmbr	tf2bother	down	tf2	tf2bmbr_tf2bother
20821	GO:0000390	0.999999999977614	0.998835620760584	0	1	spliceosomal complex disassembly	BP	tf2bmbr	tf2bother	down	tf2	tf2bmbr_tf2bother
20822	GO:0071008	0.999999999977614	0.998835620760584	0	1	U2-type post-mRNA release spliceosomal complex	CC	tf2bmbr	tf2bother	down	tf2	tf2bmbr_tf2bother
20823	GO:0004588	0.999999999977732	0.990444824881492	0	1	orotate phosphoribosyltransferase activity	MF	tf2bmbr	tf2bother	down	tf2	tf2bmbr_tf2bother
20824	GO:0004590	0.999999999977732	0.990444824881492	0	1	orotidine-5'-phosphate decarboxylase activity	MF	tf2bmbr	tf2bother	down	tf2	tf2bmbr_tf2bother
20825	GO:0006534	0.999999999977732	0.990444824881492	0	1	cysteine metabolic process	BP	tf2bmbr	tf2bother	down	tf2	tf2bmbr_tf2bother
20826	GO:0044205	0.999999999977732	0.990444824881492	0	1	'de novo' UMP biosynthetic process	BP	tf2bmbr	tf2bother	down	tf2	tf2bmbr_tf2bother
20827	GO:0004750	0.999999999977978	0.835492193618966	0	1	ribulose-phosphate 3-epimerase activity	MF	tf2bmbr	tf2bother	down	tf2	tf2bmbr_tf2bother
20828	GO:0030532	0.999999999977984	0.723947347924889	0	1	small nuclear ribonucleoprotein complex	CC	tf2bmbr	tf2bother	down	tf2	tf2bmbr_tf2bother
20829	GO:0008274	0.999999999978109	0.670732199357351	0	1	gamma-tubulin ring complex	CC	tf2bmbr	tf2bother	down	tf2	tf2bmbr_tf2bother
20830	GO:0033566	0.999999999978109	0.670732199357351	0	1	gamma-tubulin complex localization	BP	tf2bmbr	tf2bother	down	tf2	tf2bmbr_tf2bother
20831	GO:0008915	0.999999999978299	0.985357069426718	0	1	lipid-A-disaccharide synthase activity	MF	tf2bmbr	tf2bother	down	tf2	tf2bmbr_tf2bother
20832	GO:0006527	0.999999999978453	0.997662136498221	0	2	arginine catabolic process	BP	tf2bmbr	tf2bother	down	tf2	tf2bmbr_tf2bother
20833	GO:0008792	0.999999999978453	0.997662136498221	0	2	arginine decarboxylase activity	MF	tf2bmbr	tf2bother	down	tf2	tf2bmbr_tf2bother
20834	GO:0004474	0.999999999978497	0.85936177323458	0	3	malate synthase activity	MF	tf2bmbr	tf2bother	down	tf2	tf2bmbr_tf2bother
20835	GO:0006097	0.999999999978497	0.85936177323458	0	3	glyoxylate cycle	BP	tf2bmbr	tf2bother	down	tf2	tf2bmbr_tf2bother
20836	GO:0005795	0.99999999997851	0.976339792457301	0	1	Golgi stack	CC	tf2bmbr	tf2bother	down	tf2	tf2bmbr_tf2bother
20837	GO:0008455	0.99999999997851	0.976339792457301	0	1	alpha-1,6-mannosylglycoprotein 2-beta-N-acetylglucosaminyltransferase activity	MF	tf2bmbr	tf2bother	down	tf2	tf2bmbr_tf2bother
20838	GO:0009312	0.99999999997851	0.976339792457301	0	1	oligosaccharide biosynthetic process	BP	tf2bmbr	tf2bother	down	tf2	tf2bmbr_tf2bother
20839	GO:0046522	0.99999999997851	0.976339792457301	0	1	S-methyl-5-thioribose kinase activity	MF	tf2bmbr	tf2bother	down	tf2	tf2bmbr_tf2bother
20840	GO:0006725	0.999999999978531	0.890487856919532	0	1	cellular aromatic compound metabolic process	BP	tf2bmbr	tf2bother	down	tf2	tf2bmbr_tf2bother
20841	GO:0008198	0.999999999978531	0.890487856919532	0	1	ferrous iron binding	MF	tf2bmbr	tf2bother	down	tf2	tf2bmbr_tf2bother
20842	GO:0006596	0.999999999978608	0.860469992081869	0	3	polyamine biosynthetic process	BP	tf2bmbr	tf2bother	down	tf2	tf2bmbr_tf2bother
20843	GO:0008897	0.999999999978648	0.782493441049085	0	2	holo-[acyl-carrier-protein] synthase activity	MF	tf2bmbr	tf2bother	down	tf2	tf2bmbr_tf2bother
20844	GO:0003975	0.999999999978663	0.977950464750836	0	1	UDP-N-acetylglucosamine-dolichyl-phosphate N-acetylglucosaminephosphotransferase activity	MF	tf2bmbr	tf2bother	down	tf2	tf2bmbr_tf2bother
20845	GO:0045721	0.999999999978663	0.977950464750836	0	1	negative regulation of gluconeogenesis	BP	tf2bmbr	tf2bother	down	tf2	tf2bmbr_tf2bother
20846	GO:0009097	0.999999999978666	0.958649658484454	0	3	isoleucine biosynthetic process	BP	tf2bmbr	tf2bother	down	tf2	tf2bmbr_tf2bother
20847	GO:0000154	0.999999999978703	0.902693575298474	0	2	rRNA modification	BP	tf2bmbr	tf2bother	down	tf2	tf2bmbr_tf2bother
20848	GO:0000179	0.999999999978703	0.902693575298474	0	2	rRNA (adenine-N6,N6-)-dimethyltransferase activity	MF	tf2bmbr	tf2bother	down	tf2	tf2bmbr_tf2bother
20849	GO:0008685	0.999999999978707	0.873679549134258	0	1	2-C-methyl-D-erythritol 2,4-cyclodiphosphate synthase activity	MF	tf2bmbr	tf2bother	down	tf2	tf2bmbr_tf2bother
20850	GO:0052624	0.999999999978707	0.873679549134258	0	1	2-phytyl-1,4-naphthoquinone methyltransferase activity	MF	tf2bmbr	tf2bother	down	tf2	tf2bmbr_tf2bother
20851	GO:0010212	0.999999999978778	0.99883562078849	0	1	response to ionizing radiation	BP	tf2bmbr	tf2bother	down	tf2	tf2bmbr_tf2bother
20852	GO:0033314	0.999999999978778	0.99883562078849	0	1	mitotic DNA replication checkpoint	BP	tf2bmbr	tf2bother	down	tf2	tf2bmbr_tf2bother
20853	GO:0009143	0.999999999978855	0.827496171974214	0	1	nucleoside triphosphate catabolic process	BP	tf2bmbr	tf2bother	down	tf2	tf2bmbr_tf2bother
20854	GO:0004648	0.999999999978876	0.980076117676813	0	1	O-phospho-L-serine:2-oxoglutarate aminotransferase activity	MF	tf2bmbr	tf2bother	down	tf2	tf2bmbr_tf2bother
20855	GO:0016480	0.999999999978934	0.843383779263725	0	1	negative regulation of transcription from RNA polymerase III promoter	BP	tf2bmbr	tf2bother	down	tf2	tf2bmbr_tf2bother
20856	GO:0007029	0.999999999978994	0.785275388650824	0	1	endoplasmic reticulum organization	BP	tf2bmbr	tf2bother	down	tf2	tf2bmbr_tf2bother
20857	GO:0004712	0.999999999979022	0.998835503854409	0	1	protein serine/threonine/tyrosine kinase activity	MF	tf2bmbr	tf2bother	down	tf2	tf2bmbr_tf2bother
20858	GO:0007093	0.999999999979022	0.998835503854409	0	1	mitotic cell cycle checkpoint	BP	tf2bmbr	tf2bother	down	tf2	tf2bmbr_tf2bother
20859	GO:0008987	0.999999999979022	0.998835503854409	0	1	quinolinate synthetase A activity	MF	tf2bmbr	tf2bother	down	tf2	tf2bmbr_tf2bother
20860	GO:0051304	0.999999999979022	0.998835503854409	0	1	chromosome separation	BP	tf2bmbr	tf2bother	down	tf2	tf2bmbr_tf2bother
20861	GO:0008479	0.999999999979087	0.972880448082125	0	1	queuine tRNA-ribosyltransferase activity	MF	tf2bmbr	tf2bother	down	tf2	tf2bmbr_tf2bother
20862	GO:0019237	0.999999999979088	0.998835431601012	0	1	centromeric DNA binding	MF	tf2bmbr	tf2bother	down	tf2	tf2bmbr_tf2bother
20863	GO:0051382	0.999999999979088	0.998835431601012	0	1	kinetochore assembly	BP	tf2bmbr	tf2bother	down	tf2	tf2bmbr_tf2bother
20864	GO:0004564	0.999999999979154	0.998835221701488	0	1	beta-fructofuranosidase activity	MF	tf2bmbr	tf2bother	down	tf2	tf2bmbr_tf2bother
20865	GO:0004575	0.999999999979154	0.998835221701488	0	1	sucrose alpha-glucosidase activity	MF	tf2bmbr	tf2bother	down	tf2	tf2bmbr_tf2bother
20866	GO:0000244	0.99999999997918	0.991438781544029	0	1	spliceosomal tri-snRNP complex assembly	BP	tf2bmbr	tf2bother	down	tf2	tf2bmbr_tf2bother
20867	GO:0004849	0.99999999997918	0.991438781544029	0	1	uridine kinase activity	MF	tf2bmbr	tf2bother	down	tf2	tf2bmbr_tf2bother
20868	GO:0010508	0.99999999997918	0.991438781544029	0	1	positive regulation of autophagy	BP	tf2bmbr	tf2bother	down	tf2	tf2bmbr_tf2bother
20869	GO:0044206	0.99999999997918	0.991438781544029	0	1	UMP salvage	BP	tf2bmbr	tf2bother	down	tf2	tf2bmbr_tf2bother
20870	GO:0003871	0.999999999979283	0.997672486706737	0	2	5-methyltetrahydropteroyltriglutamate-homocysteine S-methyltransferase activity	MF	tf2bmbr	tf2bother	down	tf2	tf2bmbr_tf2bother
20871	GO:0019478	0.999999999979382	0.770542480602164	0	1	D-amino acid catabolic process	BP	tf2bmbr	tf2bother	down	tf2	tf2bmbr_tf2bother
20872	GO:0003866	0.999999999979541	0.991644230622797	0	2	3-phosphoshikimate 1-carboxyvinyltransferase activity	MF	tf2bmbr	tf2bother	down	tf2	tf2bmbr_tf2bother
20873	GO:0003840	0.999999999979564	0.998835138706428	0	1	gamma-glutamyltransferase activity	MF	tf2bmbr	tf2bother	down	tf2	tf2bmbr_tf2bother
20874	GO:0016743	0.999999999979725	0.881713784338397	0	3	carboxyl- or carbamoyltransferase activity	MF	tf2bmbr	tf2bother	down	tf2	tf2bmbr_tf2bother
20875	GO:0008840	0.999999999979732	0.876288111576753	0	2	4-hydroxy-tetrahydrodipicolinate synthase	MF	tf2bmbr	tf2bother	down	tf2	tf2bmbr_tf2bother
20876	GO:0019953	0.999999999979933	0.682073202121815	0	3	sexual reproduction	BP	tf2bmbr	tf2bother	down	tf2	tf2bmbr_tf2bother
20877	GO:0003725	0.999999999980033	0.806436179429701	0	3	double-stranded RNA binding	MF	tf2bmbr	tf2bother	down	tf2	tf2bmbr_tf2bother
20878	GO:0050126	0.999999999980062	0.910935222336099	0	1	N-carbamoylputrescine amidase activity	MF	tf2bmbr	tf2bother	down	tf2	tf2bmbr_tf2bother
20879	GO:0004077	0.99999999998023	0.957628296124406	0	1	biotin-[acetyl-CoA-carboxylase] ligase activity	MF	tf2bmbr	tf2bother	down	tf2	tf2bmbr_tf2bother
20880	GO:0045145	0.99999999998023	0.957628296124406	0	1	single-stranded DNA 5'-3' exodeoxyribonuclease activity	MF	tf2bmbr	tf2bother	down	tf2	tf2bmbr_tf2bother
20881	GO:0018279	0.999999999980295	0.9806562994459	0	1	protein N-linked glycosylation via asparagine	BP	tf2bmbr	tf2bother	down	tf2	tf2bmbr_tf2bother
20882	GO:0036265	0.999999999980295	0.9806562994459	0	1	RNA (guanine-N7)-methylation	BP	tf2bmbr	tf2bother	down	tf2	tf2bmbr_tf2bother
20883	GO:0004421	0.999999999980312	0.963209350519354	0	3	hydroxymethylglutaryl-CoA synthase activity	MF	tf2bmbr	tf2bother	down	tf2	tf2bmbr_tf2bother
20884	GO:0006482	0.999999999980449	0.966240850881811	0	1	protein demethylation	BP	tf2bmbr	tf2bother	down	tf2	tf2bmbr_tf2bother
20885	GO:0052689	0.999999999980449	0.966240850881811	0	1	carboxylic ester hydrolase activity	MF	tf2bmbr	tf2bother	down	tf2	tf2bmbr_tf2bother
20886	GO:1902979	0.999999999980449	0.966240850881811	0	1	mitotic DNA replication termination	BP	tf2bmbr	tf2bother	down	tf2	tf2bmbr_tf2bother
20887	GO:0009540	0.999999999980519	0.998835305784901	0	1	zeaxanthin epoxidase [overall] activity	MF	tf2bmbr	tf2bother	down	tf2	tf2bmbr_tf2bother
20888	GO:0009688	0.999999999980519	0.998835305784901	0	1	abscisic acid biosynthetic process	BP	tf2bmbr	tf2bother	down	tf2	tf2bmbr_tf2bother
20889	GO:0004452	0.999999999980524	0.773938911255863	0	2	isopentenyl-diphosphate delta-isomerase activity	MF	tf2bmbr	tf2bother	down	tf2	tf2bmbr_tf2bother
20890	GO:0006446	0.999999999980537	0.853084383867181	0	1	regulation of translational initiation	BP	tf2bmbr	tf2bother	down	tf2	tf2bmbr_tf2bother
20891	GO:0008022	0.999999999980537	0.853084383867181	0	1	protein C-terminus binding	MF	tf2bmbr	tf2bother	down	tf2	tf2bmbr_tf2bother
20892	GO:0010112	0.999999999980562	0.754672324935651	0	1	regulation of systemic acquired resistance	BP	tf2bmbr	tf2bother	down	tf2	tf2bmbr_tf2bother
20893	GO:0044571	0.999999999980643	0.94069600304414	0	1	[2Fe-2S] cluster assembly	BP	tf2bmbr	tf2bother	down	tf2	tf2bmbr_tf2bother
20894	GO:0016036	0.999999999980675	0.904618080317905	0	1	cellular response to phosphate starvation	BP	tf2bmbr	tf2bother	down	tf2	tf2bmbr_tf2bother
20895	GO:0004584	0.999999999980685	0.995354394875312	0	1	dolichyl-phosphate-mannose-glycolipid alpha-mannosyltransferase activity	MF	tf2bmbr	tf2bother	down	tf2	tf2bmbr_tf2bother
20896	GO:0004637	0.999999999980685	0.995354394875312	0	1	phosphoribosylamine-glycine ligase activity	MF	tf2bmbr	tf2bother	down	tf2	tf2bmbr_tf2bother
20897	GO:0016972	0.999999999980685	0.995354394875312	0	1	thiol oxidase activity	MF	tf2bmbr	tf2bother	down	tf2	tf2bmbr_tf2bother
20898	GO:0004651	0.99999999998069	0.996254293547168	0	2	polynucleotide 5'-phosphatase activity	MF	tf2bmbr	tf2bother	down	tf2	tf2bmbr_tf2bother
20899	GO:0031177	0.999999999981	0.752552691799803	0	1	phosphopantetheine binding	MF	tf2bmbr	tf2bother	down	tf2	tf2bmbr_tf2bother
20900	GO:0008690	0.999999999981051	0.907804602756536	0	1	3-deoxy-manno-octulosonate cytidylyltransferase activity	MF	tf2bmbr	tf2bother	down	tf2	tf2bmbr_tf2bother
20901	GO:0048478	0.999999999981051	0.907804602756536	0	1	replication fork protection	BP	tf2bmbr	tf2bother	down	tf2	tf2bmbr_tf2bother
20902	GO:0007076	0.999999999981144	0.996510499352824	0	3	mitotic chromosome condensation	BP	tf2bmbr	tf2bother	down	tf2	tf2bmbr_tf2bother
20903	GO:0004488	0.999999999981213	0.802458644826856	0	3	methylenetetrahydrofolate dehydrogenase (NADP+) activity	MF	tf2bmbr	tf2bother	down	tf2	tf2bmbr_tf2bother
20904	GO:0004514	0.999999999981256	0.943206347502779	0	3	nicotinate-nucleotide diphosphorylase (carboxylating) activity	MF	tf2bmbr	tf2bother	down	tf2	tf2bmbr_tf2bother
20905	GO:0050355	0.999999999981262	0.676399609608089	0	2	triphosphatase activity	MF	tf2bmbr	tf2bother	down	tf2	tf2bmbr_tf2bother
20906	GO:0006491	0.999999999981357	0.820479580171314	0	2	N-glycan processing	BP	tf2bmbr	tf2bother	down	tf2	tf2bmbr_tf2bother
20907	GO:0034427	0.999999999981436	0.998835620800367	0	1	nuclear-transcribed mRNA catabolic process, exonucleolytic, 3'-5'	BP	tf2bmbr	tf2bother	down	tf2	tf2bmbr_tf2bother
20908	GO:0004412	0.999999999981464	0.998835598416483	0	1	homoserine dehydrogenase activity	MF	tf2bmbr	tf2bother	down	tf2	tf2bmbr_tf2bother
20909	GO:0009067	0.999999999981464	0.998835598416483	0	1	aspartate family amino acid biosynthetic process	BP	tf2bmbr	tf2bother	down	tf2	tf2bmbr_tf2bother
20910	GO:0019135	0.999999999981487	0.935079633579483	0	1	deoxyhypusine monooxygenase activity	MF	tf2bmbr	tf2bother	down	tf2	tf2bmbr_tf2bother
20911	GO:0002949	0.999999999981512	0.985591660097242	0	1	tRNA threonylcarbamoyladenosine modification	BP	tf2bmbr	tf2bother	down	tf2	tf2bmbr_tf2bother
20912	GO:0010189	0.999999999981532	0.955143852827992	0	1	vitamin E biosynthetic process	BP	tf2bmbr	tf2bother	down	tf2	tf2bmbr_tf2bother
20913	GO:0051741	0.999999999981532	0.955143852827992	0	1	2-methyl-6-phytyl-1,4-benzoquinone methyltransferase activity	MF	tf2bmbr	tf2bother	down	tf2	tf2bmbr_tf2bother
20914	GO:0031123	0.999999999981587	0.988469095444354	0	3	RNA 3'-end processing	BP	tf2bmbr	tf2bother	down	tf2	tf2bmbr_tf2bother
20915	GO:0005093	0.999999999981605	0.967038563330478	0	2	Rab GDP-dissociation inhibitor activity	MF	tf2bmbr	tf2bother	down	tf2	tf2bmbr_tf2bother
20916	GO:0070176	0.999999999981611	0.906218231900189	0	1	DRM complex	CC	tf2bmbr	tf2bother	down	tf2	tf2bmbr_tf2bother
20917	GO:0000982	0.999999999981709	0.99756920797467	0	1	transcription factor activity, RNA polymerase II core promoter proximal region sequence-specific binding	MF	tf2bmbr	tf2bother	down	tf2	tf2bmbr_tf2bother
20918	GO:0000987	0.999999999981709	0.99756920797467	0	1	core promoter proximal region sequence-specific DNA binding	MF	tf2bmbr	tf2bother	down	tf2	tf2bmbr_tf2bother
20919	GO:0016756	0.999999999981709	0.99756920797467	0	1	glutathione gamma-glutamylcysteinyltransferase activity	MF	tf2bmbr	tf2bother	down	tf2	tf2bmbr_tf2bother
20920	GO:0019632	0.999999999981709	0.99756920797467	0	1	shikimate metabolic process	BP	tf2bmbr	tf2bother	down	tf2	tf2bmbr_tf2bother
20921	GO:0046938	0.999999999981709	0.99756920797467	0	1	phytochelatin biosynthetic process	BP	tf2bmbr	tf2bother	down	tf2	tf2bmbr_tf2bother
20922	GO:0008734	0.99999999998195	0.998821002214114	0	1	L-aspartate oxidase activity	MF	tf2bmbr	tf2bother	down	tf2	tf2bmbr_tf2bother
20923	GO:0003689	0.999999999982113	0.998835620785155	0	1	DNA clamp loader activity	MF	tf2bmbr	tf2bother	down	tf2	tf2bmbr_tf2bother
20924	GO:0005663	0.999999999982113	0.998835620785155	0	1	DNA replication factor C complex	CC	tf2bmbr	tf2bother	down	tf2	tf2bmbr_tf2bother
20925	GO:0032299	0.99999999998213	0.783177285217044	0	1	ribonuclease H2 complex	CC	tf2bmbr	tf2bother	down	tf2	tf2bmbr_tf2bother
20926	GO:0004096	0.999999999982132	0.978491195218992	0	3	catalase activity	MF	tf2bmbr	tf2bother	down	tf2	tf2bmbr_tf2bother
20927	GO:0000930	0.999999999982194	0.989916361900803	0	1	gamma-tubulin complex	CC	tf2bmbr	tf2bother	down	tf2	tf2bmbr_tf2bother
20928	GO:0004108	0.999999999982194	0.989916361900803	0	1	citrate (Si)-synthase activity	MF	tf2bmbr	tf2bother	down	tf2	tf2bmbr_tf2bother
20929	GO:0006101	0.999999999982194	0.989916361900803	0	1	citrate metabolic process	BP	tf2bmbr	tf2bother	down	tf2	tf2bmbr_tf2bother
20930	GO:0031122	0.999999999982194	0.989916361900803	0	1	cytoplasmic microtubule organization	BP	tf2bmbr	tf2bother	down	tf2	tf2bmbr_tf2bother
20931	GO:0000774	0.999999999982236	0.817992189312903	0	3	adenyl-nucleotide exchange factor activity	MF	tf2bmbr	tf2bother	down	tf2	tf2bmbr_tf2bother
20932	GO:0008696	0.999999999982283	0.944262106076111	0	1	4-amino-4-deoxychorismate lyase activity	MF	tf2bmbr	tf2bother	down	tf2	tf2bmbr_tf2bother
20933	GO:0046656	0.999999999982283	0.944262106076111	0	1	folic acid biosynthetic process	BP	tf2bmbr	tf2bother	down	tf2	tf2bmbr_tf2bother
20934	GO:0004526	0.999999999982305	0.998835610029084	0	1	ribonuclease P activity	MF	tf2bmbr	tf2bother	down	tf2	tf2bmbr_tf2bother
20935	GO:0004930	0.999999999982316	0.997672557232372	0	2	G-protein coupled receptor activity	MF	tf2bmbr	tf2bother	down	tf2	tf2bmbr_tf2bother
20936	GO:0003987	0.999999999982366	0.997671824448713	0	2	acetate-CoA ligase activity	MF	tf2bmbr	tf2bother	down	tf2	tf2bmbr_tf2bother
20937	GO:0016208	0.999999999982366	0.997671824448713	0	2	AMP binding	MF	tf2bmbr	tf2bother	down	tf2	tf2bmbr_tf2bother
20938	GO:0019427	0.999999999982366	0.997671824448713	0	2	acetyl-CoA biosynthetic process from acetate	BP	tf2bmbr	tf2bother	down	tf2	tf2bmbr_tf2bother
20939	GO:0005968	0.999999999982407	0.998835418152846	0	1	Rab-protein geranylgeranyltransferase complex	CC	tf2bmbr	tf2bother	down	tf2	tf2bmbr_tf2bother
20940	GO:0005245	0.999999999982413	0.998835499999251	0	1	voltage-gated calcium channel activity	MF	tf2bmbr	tf2bother	down	tf2	tf2bmbr_tf2bother
20941	GO:0005847	0.999999999982413	0.998835499999251	0	1	mRNA cleavage and polyadenylation specificity factor complex	CC	tf2bmbr	tf2bother	down	tf2	tf2bmbr_tf2bother
20942	GO:0004450	0.99999999998256	0.941469667446394	0	3	isocitrate dehydrogenase (NADP+) activity	MF	tf2bmbr	tf2bother	down	tf2	tf2bmbr_tf2bother
20943	GO:0006102	0.99999999998256	0.941469667446394	0	3	isocitrate metabolic process	BP	tf2bmbr	tf2bother	down	tf2	tf2bmbr_tf2bother
20944	GO:0004044	0.999999999982608	0.99642559708965	0	2	amidophosphoribosyltransferase activity	MF	tf2bmbr	tf2bother	down	tf2	tf2bmbr_tf2bother
20945	GO:0004809	0.999999999982706	0.815330163436719	0	1	tRNA (guanine-N2-)-methyltransferase activity	MF	tf2bmbr	tf2bother	down	tf2	tf2bmbr_tf2bother
20946	GO:0006024	0.999999999982718	0.931613462222427	0	3	glycosaminoglycan biosynthetic process	BP	tf2bmbr	tf2bother	down	tf2	tf2bmbr_tf2bother
20947	GO:0015012	0.999999999982718	0.931613462222427	0	3	heparan sulfate proteoglycan biosynthetic process	BP	tf2bmbr	tf2bother	down	tf2	tf2bmbr_tf2bother
20948	GO:0005778	0.999999999982718	0.964145350063513	0	3	peroxisomal membrane	CC	tf2bmbr	tf2bother	down	tf2	tf2bmbr_tf2bother
20949	GO:0004807	0.999999999982802	0.71266721727289	0	3	triose-phosphate isomerase activity	MF	tf2bmbr	tf2bother	down	tf2	tf2bmbr_tf2bother
20950	GO:0005853	0.999999999982804	0.625536479294511	0	3	eukaryotic translation elongation factor 1 complex	CC	tf2bmbr	tf2bother	down	tf2	tf2bmbr_tf2bother
20951	GO:0008352	0.999999999982918	0.997672520196234	0	2	katanin complex	CC	tf2bmbr	tf2bother	down	tf2	tf2bmbr_tf2bother
20952	GO:0003913	0.999999999983159	0.998580729058705	0	1	DNA photolyase activity	MF	tf2bmbr	tf2bother	down	tf2	tf2bmbr_tf2bother
20953	GO:0046274	0.999999999983159	0.998580729058705	0	1	lignin catabolic process	BP	tf2bmbr	tf2bother	down	tf2	tf2bmbr_tf2bother
20954	GO:0052716	0.999999999983159	0.998580729058705	0	1	hydroquinone:oxygen oxidoreductase activity	MF	tf2bmbr	tf2bother	down	tf2	tf2bmbr_tf2bother
20955	GO:0045910	0.999999999983197	0.997672568773338	0	2	negative regulation of DNA recombination	BP	tf2bmbr	tf2bother	down	tf2	tf2bmbr_tf2bother
20956	GO:0042651	0.999999999983363	0.56456397992146	0	3	thylakoid membrane	CC	tf2bmbr	tf2bother	down	tf2	tf2bmbr_tf2bother
20957	GO:0046554	0.999999999983394	0.971653423395417	0	2	malate dehydrogenase (NADP+) activity	MF	tf2bmbr	tf2bother	down	tf2	tf2bmbr_tf2bother
20958	GO:0009013	0.999999999983478	0.996069699958275	0	1	succinate-semialdehyde dehydrogenase [NAD(P)+] activity	MF	tf2bmbr	tf2bother	down	tf2	tf2bmbr_tf2bother
20959	GO:0009450	0.999999999983478	0.996069699958275	0	1	gamma-aminobutyric acid catabolic process	BP	tf2bmbr	tf2bother	down	tf2	tf2bmbr_tf2bother
20960	GO:0000808	0.999999999983484	0.926642082323815	0	3	origin recognition complex	CC	tf2bmbr	tf2bother	down	tf2	tf2bmbr_tf2bother
20961	GO:0046577	0.999999999983689	0.996510634326865	0	3	long-chain-alcohol oxidase activity	MF	tf2bmbr	tf2bother	down	tf2	tf2bmbr_tf2bother
20962	GO:0005746	0.999999999983806	0.749372478777702	0	1	mitochondrial respiratory chain	CC	tf2bmbr	tf2bother	down	tf2	tf2bmbr_tf2bother
20963	GO:0006790	0.999999999983935	0.894076424098697	0	3	sulfur compound metabolic process	BP	tf2bmbr	tf2bother	down	tf2	tf2bmbr_tf2bother
20964	GO:0008441	0.999999999983935	0.894076424098697	0	3	3'(2'),5'-bisphosphate nucleotidase activity	MF	tf2bmbr	tf2bother	down	tf2	tf2bmbr_tf2bother
20965	GO:0004527	0.999999999984025	0.996510897507722	0	3	exonuclease activity	MF	tf2bmbr	tf2bother	down	tf2	tf2bmbr_tf2bother
20966	GO:0031361	0.999999999984025	0.792597386708371	0	1	integral component of thylakoid membrane	CC	tf2bmbr	tf2bother	down	tf2	tf2bmbr_tf2bother
20967	GO:0006450	0.999999999984052	0.756791398127388	0	1	regulation of translational fidelity	BP	tf2bmbr	tf2bother	down	tf2	tf2bmbr_tf2bother
20968	GO:0005983	0.999999999984054	0.806943079340048	0	2	starch catabolic process	BP	tf2bmbr	tf2bother	down	tf2	tf2bmbr_tf2bother
20969	GO:0051259	0.999999999984093	0.8825018644885	0	2	protein oligomerization	BP	tf2bmbr	tf2bother	down	tf2	tf2bmbr_tf2bother
20970	GO:0004001	0.99999999998425	0.880871963033744	0	2	adenosine kinase activity	MF	tf2bmbr	tf2bother	down	tf2	tf2bmbr_tf2bother
20971	GO:0000290	0.999999999984507	0.868557811075008	0	3	deadenylation-dependent decapping of nuclear-transcribed mRNA	BP	tf2bmbr	tf2bother	down	tf2	tf2bmbr_tf2bother
20972	GO:0008047	0.999999999984507	0.868557811075008	0	3	enzyme activator activity	MF	tf2bmbr	tf2bother	down	tf2	tf2bmbr_tf2bother
20973	GO:0018738	0.999999999984587	0.898083558975868	0	1	S-formylglutathione hydrolase activity	MF	tf2bmbr	tf2bother	down	tf2	tf2bmbr_tf2bother
20974	GO:0046294	0.999999999984587	0.898083558975868	0	1	formaldehyde catabolic process	BP	tf2bmbr	tf2bother	down	tf2	tf2bmbr_tf2bother
20975	GO:0009512	0.999999999984679	0.479887774444122	0	2	cytochrome b6f complex	CC	tf2bmbr	tf2bother	down	tf2	tf2bmbr_tf2bother
20976	GO:1990380	0.999999999984791	0.998835255300691	0	1	Lys48-specific deubiquitinase activity	MF	tf2bmbr	tf2bother	down	tf2	tf2bmbr_tf2bother
20977	GO:0004647	0.999999999984823	0.907013152099518	0	1	phosphoserine phosphatase activity	MF	tf2bmbr	tf2bother	down	tf2	tf2bmbr_tf2bother
20978	GO:0010252	0.999999999984823	0.907013152099518	0	1	auxin homeostasis	BP	tf2bmbr	tf2bother	down	tf2	tf2bmbr_tf2bother
20979	GO:0080048	0.999999999984845	0.963622067888838	0	2	GDP-D-glucose phosphorylase activity	MF	tf2bmbr	tf2bother	down	tf2	tf2bmbr_tf2bother
20980	GO:0031417	0.999999999984871	0.733472057482903	0	1	NatC complex	CC	tf2bmbr	tf2bother	down	tf2	tf2bmbr_tf2bother
20981	GO:0030785	0.999999999984914	0.980695915661271	0	2	[ribulose-bisphosphate carboxylase]-lysine N-methyltransferase activity	MF	tf2bmbr	tf2bother	down	tf2	tf2bmbr_tf2bother
20982	GO:0030366	0.99999999998496	0.862582110075104	0	1	molybdopterin synthase activity	MF	tf2bmbr	tf2bother	down	tf2	tf2bmbr_tf2bother
20983	GO:0008716	0.999999999984979	0.922504226658517	0	2	D-alanine-D-alanine ligase activity	MF	tf2bmbr	tf2bother	down	tf2	tf2bmbr_tf2bother
20984	GO:0004357	0.999999999985103	0.996151550839189	0	1	glutamate-cysteine ligase activity	MF	tf2bmbr	tf2bother	down	tf2	tf2bmbr_tf2bother
20985	GO:0042398	0.999999999985103	0.996151550839189	0	1	cellular modified amino acid biosynthetic process	BP	tf2bmbr	tf2bother	down	tf2	tf2bmbr_tf2bother
20986	GO:0015780	0.999999999985193	0.675723804378137	0	3	nucleotide-sugar transport	BP	tf2bmbr	tf2bother	down	tf2	tf2bmbr_tf2bother
20987	GO:0034227	0.999999999985272	0.525784762651292	0	3	tRNA thio-modification	BP	tf2bmbr	tf2bother	down	tf2	tf2bmbr_tf2bother
20988	GO:0008318	0.999999999985279	0.919123630868393	0	3	protein prenyltransferase activity	MF	tf2bmbr	tf2bother	down	tf2	tf2bmbr_tf2bother
20989	GO:0018342	0.999999999985279	0.919123630868393	0	3	protein prenylation	BP	tf2bmbr	tf2bother	down	tf2	tf2bmbr_tf2bother
20990	GO:0004061	0.999999999985305	0.782942624198598	0	2	arylformamidase activity	MF	tf2bmbr	tf2bother	down	tf2	tf2bmbr_tf2bother
20991	GO:0019441	0.999999999985305	0.782942624198598	0	2	tryptophan catabolic process to kynurenine	BP	tf2bmbr	tf2bother	down	tf2	tf2bmbr_tf2bother
20992	GO:0004345	0.999999999985329	0.992322614893577	0	3	glucose-6-phosphate dehydrogenase activity	MF	tf2bmbr	tf2bother	down	tf2	tf2bmbr_tf2bother
20993	GO:0031124	0.99999999998534	0.879841052270337	0	3	mRNA 3'-end processing	BP	tf2bmbr	tf2bother	down	tf2	tf2bmbr_tf2bother
20994	GO:0032968	0.999999999985389	0.993824984247081	0	1	positive regulation of transcription elongation from RNA polymerase II promoter	BP	tf2bmbr	tf2bother	down	tf2	tf2bmbr_tf2bother
20995	GO:0016560	0.999999999985419	0.965269465297513	0	2	protein import into peroxisome matrix, docking	BP	tf2bmbr	tf2bother	down	tf2	tf2bmbr_tf2bother
20996	GO:0042819	0.999999999985484	0.72962312178962	0	3	vitamin B6 biosynthetic process	BP	tf2bmbr	tf2bother	down	tf2	tf2bmbr_tf2bother
20997	GO:0042823	0.999999999985484	0.72962312178962	0	3	pyridoxal phosphate biosynthetic process	BP	tf2bmbr	tf2bother	down	tf2	tf2bmbr_tf2bother
20998	GO:0044238	0.99999999998552	0.919243424921825	0	1	primary metabolic process	BP	tf2bmbr	tf2bother	down	tf2	tf2bmbr_tf2bother
20999	GO:0008824	0.999999999985717	0.773707711490573	0	1	cyanate hydratase activity	MF	tf2bmbr	tf2bother	down	tf2	tf2bmbr_tf2bother
21000	GO:0009439	0.999999999985717	0.773707711490573	0	1	cyanate metabolic process	BP	tf2bmbr	tf2bother	down	tf2	tf2bmbr_tf2bother
21001	GO:0004014	0.999999999985725	0.861445052794924	0	3	adenosylmethionine decarboxylase activity	MF	tf2bmbr	tf2bother	down	tf2	tf2bmbr_tf2bother
21002	GO:0006597	0.999999999985725	0.861445052794924	0	3	spermine biosynthetic process	BP	tf2bmbr	tf2bother	down	tf2	tf2bmbr_tf2bother
21003	GO:0010285	0.999999999985831	0.98737233597823	0	1	L,L-diaminopimelate aminotransferase activity	MF	tf2bmbr	tf2bother	down	tf2	tf2bmbr_tf2bother
21004	GO:0019288	0.999999999985831	0.98737233597823	0	1	isopentenyl diphosphate biosynthetic process, methylerythritol 4-phosphate pathway	BP	tf2bmbr	tf2bother	down	tf2	tf2bmbr_tf2bother
21005	GO:0050992	0.999999999985831	0.98737233597823	0	1	dimethylallyl diphosphate biosynthetic process	BP	tf2bmbr	tf2bother	down	tf2	tf2bmbr_tf2bother
21006	GO:0051745	0.999999999985831	0.98737233597823	0	1	4-hydroxy-3-methylbut-2-en-1-yl diphosphate reductase activity	MF	tf2bmbr	tf2bother	down	tf2	tf2bmbr_tf2bother
21007	GO:0009916	0.999999999985848	0.899896468780853	0	2	alternative oxidase activity	MF	tf2bmbr	tf2bother	down	tf2	tf2bmbr_tf2bother
21008	GO:0006094	0.999999999985873	0.996071712448576	0	3	gluconeogenesis	BP	tf2bmbr	tf2bother	down	tf2	tf2bmbr_tf2bother
21009	GO:0005666	0.999999999985899	0.60366078958057	0	3	DNA-directed RNA polymerase III complex	CC	tf2bmbr	tf2bother	down	tf2	tf2bmbr_tf2bother
21010	GO:0031209	0.999999999985963	0.709184332793852	0	1	SCAR complex	CC	tf2bmbr	tf2bother	down	tf2	tf2bmbr_tf2bother
21011	GO:0032403	0.999999999985963	0.709184332793852	0	1	protein complex binding	MF	tf2bmbr	tf2bother	down	tf2	tf2bmbr_tf2bother
21012	GO:0031929	0.999999999986035	0.995093328358334	0	3	TOR signaling	BP	tf2bmbr	tf2bother	down	tf2	tf2bmbr_tf2bother
21013	GO:0031931	0.999999999986035	0.995093328358334	0	3	TORC1 complex	CC	tf2bmbr	tf2bother	down	tf2	tf2bmbr_tf2bother
21014	GO:0004792	0.999999999986067	0.943870124232039	0	2	thiosulfate sulfurtransferase activity	MF	tf2bmbr	tf2bother	down	tf2	tf2bmbr_tf2bother
21015	GO:0032780	0.999999999986276	0.699743350386499	0	1	negative regulation of ATPase activity	BP	tf2bmbr	tf2bother	down	tf2	tf2bmbr_tf2bother
21016	GO:0042030	0.999999999986276	0.699743350386499	0	1	ATPase inhibitor activity	MF	tf2bmbr	tf2bother	down	tf2	tf2bmbr_tf2bother
21017	GO:0004639	0.999999999986342	0.967073068835171	0	1	phosphoribosylaminoimidazolesuccinocarboxamide synthase activity	MF	tf2bmbr	tf2bother	down	tf2	tf2bmbr_tf2bother
21018	GO:0016070	0.999999999986478	0.821691776315536	0	3	RNA metabolic process	BP	tf2bmbr	tf2bother	down	tf2	tf2bmbr_tf2bother
21019	GO:0005774	0.999999999986547	0.991181391482454	0	3	vacuolar membrane	CC	tf2bmbr	tf2bother	down	tf2	tf2bmbr_tf2bother
21020	GO:0006885	0.999999999986547	0.991181391482454	0	3	regulation of pH	BP	tf2bmbr	tf2bother	down	tf2	tf2bmbr_tf2bother
21021	GO:0009651	0.999999999986547	0.991181391482454	0	3	response to salt stress	BP	tf2bmbr	tf2bother	down	tf2	tf2bmbr_tf2bother
21022	GO:0015385	0.999999999986547	0.991181391482454	0	3	sodium:proton antiporter activity	MF	tf2bmbr	tf2bother	down	tf2	tf2bmbr_tf2bother
21023	GO:0055075	0.999999999986547	0.991181391482454	0	3	potassium ion homeostasis	BP	tf2bmbr	tf2bother	down	tf2	tf2bmbr_tf2bother
21024	GO:0019988	0.999999999986557	0.996231774681973	0	1	charged-tRNA amino acid modification	BP	tf2bmbr	tf2bother	down	tf2	tf2bmbr_tf2bother
21025	GO:0043399	0.999999999986557	0.996231774681973	0	1	tRNA A64-2'-O-ribosylphosphate transferase activity	MF	tf2bmbr	tf2bother	down	tf2	tf2bmbr_tf2bother
21026	GO:0004109	0.999999999986588	0.958394922098225	0	2	coproporphyrinogen oxidase activity	MF	tf2bmbr	tf2bother	down	tf2	tf2bmbr_tf2bother
21027	GO:0006625	0.999999999986684	0.852090403793578	0	2	protein targeting to peroxisome	BP	tf2bmbr	tf2bother	down	tf2	tf2bmbr_tf2bother
21028	GO:0004140	0.999999999986732	0.89973688789257	0	1	dephospho-CoA kinase activity	MF	tf2bmbr	tf2bother	down	tf2	tf2bmbr_tf2bother
21029	GO:0004845	0.999999999986732	0.89973688789257	0	1	uracil phosphoribosyltransferase activity	MF	tf2bmbr	tf2bother	down	tf2	tf2bmbr_tf2bother
21030	GO:0006223	0.999999999986732	0.89973688789257	0	1	uracil salvage	BP	tf2bmbr	tf2bother	down	tf2	tf2bmbr_tf2bother
21031	GO:0043240	0.999999999986732	0.89973688789257	0	1	Fanconi anaemia nuclear complex	CC	tf2bmbr	tf2bother	down	tf2	tf2bmbr_tf2bother
21032	GO:0043874	0.999999999986749	0.947559046956902	0	2	acireductone synthase activity	MF	tf2bmbr	tf2bother	down	tf2	tf2bmbr_tf2bother
21033	GO:0005764	0.999999999986782	0.87001895963322	0	1	lysosome	CC	tf2bmbr	tf2bother	down	tf2	tf2bmbr_tf2bother
21034	GO:0006461	0.999999999986782	0.87001895963322	0	1	protein complex assembly	BP	tf2bmbr	tf2bother	down	tf2	tf2bmbr_tf2bother
21035	GO:0006665	0.999999999986782	0.87001895963322	0	1	sphingolipid metabolic process	BP	tf2bmbr	tf2bother	down	tf2	tf2bmbr_tf2bother
21036	GO:0000075	0.999999999986933	0.982326071016054	0	1	cell cycle checkpoint	BP	tf2bmbr	tf2bother	down	tf2	tf2bmbr_tf2bother
21037	GO:0008935	0.999999999987003	0.936987645022639	0	1	1,4-dihydroxy-2-naphthoyl-CoA synthase activity	MF	tf2bmbr	tf2bother	down	tf2	tf2bmbr_tf2bother
21038	GO:0016790	0.999999999987066	0.891947606126228	0	3	thiolester hydrolase activity	MF	tf2bmbr	tf2bother	down	tf2	tf2bmbr_tf2bother
21039	GO:0018344	0.999999999987136	0.810048777281533	0	3	protein geranylgeranylation	BP	tf2bmbr	tf2bother	down	tf2	tf2bmbr_tf2bother
21040	GO:0046621	0.999999999987218	0.955648163017323	0	1	negative regulation of organ growth	BP	tf2bmbr	tf2bother	down	tf2	tf2bmbr_tf2bother
21041	GO:0017089	0.999999999987265	0.579490303969878	0	3	glycolipid transporter activity	MF	tf2bmbr	tf2bother	down	tf2	tf2bmbr_tf2bother
21042	GO:0046836	0.999999999987265	0.579490303969878	0	3	glycolipid transport	BP	tf2bmbr	tf2bother	down	tf2	tf2bmbr_tf2bother
21043	GO:0051861	0.999999999987265	0.579490303969878	0	3	glycolipid binding	MF	tf2bmbr	tf2bother	down	tf2	tf2bmbr_tf2bother
21044	GO:0004152	0.999999999987277	0.986503149673787	0	1	dihydroorotate dehydrogenase activity	MF	tf2bmbr	tf2bother	down	tf2	tf2bmbr_tf2bother
21045	GO:0005965	0.999999999987277	0.986503149673787	0	1	protein farnesyltransferase complex	CC	tf2bmbr	tf2bother	down	tf2	tf2bmbr_tf2bother
21046	GO:0018343	0.999999999987277	0.986503149673787	0	1	protein farnesylation	BP	tf2bmbr	tf2bother	down	tf2	tf2bmbr_tf2bother
21047	GO:0042127	0.999999999987277	0.986503149673787	0	1	regulation of cell proliferation	BP	tf2bmbr	tf2bother	down	tf2	tf2bmbr_tf2bother
21048	GO:0005740	0.999999999987408	0.628997112038172	0	2	mitochondrial envelope	CC	tf2bmbr	tf2bother	down	tf2	tf2bmbr_tf2bother
21049	GO:0032434	0.999999999987571	0.707082485332482	0	1	regulation of proteasomal ubiquitin-dependent protein catabolic process	BP	tf2bmbr	tf2bother	down	tf2	tf2bmbr_tf2bother
21050	GO:0071816	0.999999999987576	0.627332721339394	0	2	tail-anchored membrane protein insertion into ER membrane	BP	tf2bmbr	tf2bother	down	tf2	tf2bmbr_tf2bother
21051	GO:0006893	0.999999999987728	0.997672587134136	0	2	Golgi to plasma membrane transport	BP	tf2bmbr	tf2bother	down	tf2	tf2bmbr_tf2bother
21052	GO:0004046	0.999999999987775	0.90270766317478	0	2	aminoacylase activity	MF	tf2bmbr	tf2bother	down	tf2	tf2bmbr_tf2bother
21053	GO:0031390	0.999999999987805	0.767373694788263	0	1	Ctf18 RFC-like complex	CC	tf2bmbr	tf2bother	down	tf2	tf2bmbr_tf2bother
21054	GO:0043189	0.999999999987805	0.767373694788263	0	1	H4/H2A histone acetyltransferase complex	CC	tf2bmbr	tf2bother	down	tf2	tf2bmbr_tf2bother
21055	GO:0036524	0.999999999987816	0.937788801499358	0	2	NA	NA	tf2bmbr	tf2bother	down	tf2	tf2bmbr_tf2bother
21056	GO:0036525	0.999999999987816	0.937788801499358	0	2	NA	NA	tf2bmbr	tf2bother	down	tf2	tf2bmbr_tf2bother
21057	GO:0046373	0.999999999987982	0.997672286494212	0	2	L-arabinose metabolic process	BP	tf2bmbr	tf2bother	down	tf2	tf2bmbr_tf2bother
21058	GO:0046556	0.999999999987982	0.997672286494212	0	2	alpha-L-arabinofuranosidase activity	MF	tf2bmbr	tf2bother	down	tf2	tf2bmbr_tf2bother
21059	GO:0004534	0.999999999988043	0.997672587162858	0	2	5'-3' exoribonuclease activity	MF	tf2bmbr	tf2bother	down	tf2	tf2bmbr_tf2bother
21060	GO:0006672	0.999999999988126	0.636538632929317	0	3	ceramide metabolic process	BP	tf2bmbr	tf2bother	down	tf2	tf2bmbr_tf2bother
21061	GO:0070461	0.99999999998813	0.860186846772088	0	3	SAGA-type complex	CC	tf2bmbr	tf2bother	down	tf2	tf2bmbr_tf2bother
21062	GO:0000940	0.999999999988203	0.780025598384672	0	1	condensed chromosome outer kinetochore	CC	tf2bmbr	tf2bother	down	tf2	tf2bmbr_tf2bother
21063	GO:0005876	0.999999999988203	0.780025598384672	0	1	spindle microtubule	CC	tf2bmbr	tf2bother	down	tf2	tf2bmbr_tf2bother
21064	GO:0005834	0.99999999998823	0.591014378051809	0	2	heterotrimeric G-protein complex	CC	tf2bmbr	tf2bother	down	tf2	tf2bmbr_tf2bother
21065	GO:0017176	0.999999999988282	0.732458266042413	0	3	phosphatidylinositol N-acetylglucosaminyltransferase activity	MF	tf2bmbr	tf2bother	down	tf2	tf2bmbr_tf2bother
21066	GO:0034220	0.999999999988284	0.729236459880435	0	1	ion transmembrane transport	BP	tf2bmbr	tf2bother	down	tf2	tf2bmbr_tf2bother
21067	GO:0071821	0.999999999988315	0.763143929408357	0	1	FANCM-MHF complex	CC	tf2bmbr	tf2bother	down	tf2	tf2bmbr_tf2bother
21068	GO:0004618	0.99999999998848	0.959912267786778	0	3	phosphoglycerate kinase activity	MF	tf2bmbr	tf2bother	down	tf2	tf2bmbr_tf2bother
21069	GO:0016679	0.999999999988592	0.749658131948799	0	2	oxidoreductase activity, acting on diphenols and related substances as donors	MF	tf2bmbr	tf2bother	down	tf2	tf2bmbr_tf2bother
21070	GO:0004556	0.999999999988652	0.94463492862284	0	3	alpha-amylase activity	MF	tf2bmbr	tf2bother	down	tf2	tf2bmbr_tf2bother
21071	GO:0008661	0.999999999988773	0.996510369081496	0	3	1-deoxy-D-xylulose-5-phosphate synthase activity	MF	tf2bmbr	tf2bother	down	tf2	tf2bmbr_tf2bother
21072	GO:0044249	0.999999999988789	0.81207701912303	0	4	cellular biosynthetic process	BP	tf2bmbr	tf2bother	down	tf2	tf2bmbr_tf2bother
21073	GO:0070469	0.99999999998912	0.469386136366572	0	2	respiratory chain	CC	tf2bmbr	tf2bother	down	tf2	tf2bmbr_tf2bother
21074	GO:0004459	0.999999999989203	0.891067975368163	0	2	L-lactate dehydrogenase activity	MF	tf2bmbr	tf2bother	down	tf2	tf2bmbr_tf2bother
21075	GO:0009707	0.999999999989248	0.799011328201164	0	2	chloroplast outer membrane	CC	tf2bmbr	tf2bother	down	tf2	tf2bmbr_tf2bother
21076	GO:0006659	0.999999999989288	0.956998497509963	0	2	phosphatidylserine biosynthetic process	BP	tf2bmbr	tf2bother	down	tf2	tf2bmbr_tf2bother
21077	GO:0032886	0.999999999989377	0.996510895588219	0	3	regulation of microtubule-based process	BP	tf2bmbr	tf2bother	down	tf2	tf2bmbr_tf2bother
21078	GO:0016998	0.999999999989405	0.798497135867473	0	3	cell wall macromolecule catabolic process	BP	tf2bmbr	tf2bother	down	tf2	tf2bmbr_tf2bother
21079	GO:0009019	0.99999999998946	0.991261460596197	0	2	tRNA (guanine-N1-)-methyltransferase activity	MF	tf2bmbr	tf2bother	down	tf2	tf2bmbr_tf2bother
21080	GO:0004609	0.999999999989462	0.982492284060345	0	2	phosphatidylserine decarboxylase activity	MF	tf2bmbr	tf2bother	down	tf2	tf2bmbr_tf2bother
21081	GO:0030123	0.999999999989473	0.784360099078865	0	2	AP-3 adaptor complex	CC	tf2bmbr	tf2bother	down	tf2	tf2bmbr_tf2bother
21082	GO:0008250	0.999999999989528	0.729649081898501	0	3	oligosaccharyltransferase complex	CC	tf2bmbr	tf2bother	down	tf2	tf2bmbr_tf2bother
21083	GO:0000989	0.999999999989537	0.977925581748569	0	3	transcription factor activity, transcription factor binding	MF	tf2bmbr	tf2bother	down	tf2	tf2bmbr_tf2bother
21084	GO:0043043	0.999999999989595	0.57414869206281	0	2	peptide biosynthetic process	BP	tf2bmbr	tf2bother	down	tf2	tf2bmbr_tf2bother
21085	GO:0005381	0.999999999989668	0.998681484446565	0	1	iron ion transmembrane transporter activity	MF	tf2bmbr	tf2bother	down	tf2	tf2bmbr_tf2bother
21086	GO:0030154	0.999999999989668	0.998681484446565	0	1	cell differentiation	BP	tf2bmbr	tf2bother	down	tf2	tf2bmbr_tf2bother
21087	GO:0034755	0.999999999989668	0.998681484446565	0	1	iron ion transmembrane transport	BP	tf2bmbr	tf2bother	down	tf2	tf2bmbr_tf2bother
21088	GO:0042761	0.999999999989668	0.998681484446565	0	1	very long-chain fatty acid biosynthetic process	BP	tf2bmbr	tf2bother	down	tf2	tf2bmbr_tf2bother
21089	GO:0010207	0.999999999989786	0.585712599532591	0	3	photosystem II assembly	BP	tf2bmbr	tf2bother	down	tf2	tf2bmbr_tf2bother
21090	GO:0006897	0.999999999989862	0.716181065156617	0	3	endocytosis	BP	tf2bmbr	tf2bother	down	tf2	tf2bmbr_tf2bother
21091	GO:0016630	0.999999999989942	0.906717490280267	0	3	protochlorophyllide reductase activity	MF	tf2bmbr	tf2bother	down	tf2	tf2bmbr_tf2bother
21092	GO:0003979	0.999999999989992	0.909806375016043	0	3	UDP-glucose 6-dehydrogenase activity	MF	tf2bmbr	tf2bother	down	tf2	tf2bmbr_tf2bother
21093	GO:0004631	0.999999999990106	0.989727034495888	0	2	phosphomevalonate kinase activity	MF	tf2bmbr	tf2bother	down	tf2	tf2bmbr_tf2bother
21094	GO:0004654	0.99999999999014	0.762804920961641	0	3	polyribonucleotide nucleotidyltransferase activity	MF	tf2bmbr	tf2bother	down	tf2	tf2bmbr_tf2bother
21095	GO:0004181	0.999999999990281	0.973954744462514	0	2	metallocarboxypeptidase activity	MF	tf2bmbr	tf2bother	down	tf2	tf2bmbr_tf2bother
21096	GO:0006891	0.999999999990349	0.995350039123672	0	4	intra-Golgi vesicle-mediated transport	BP	tf2bmbr	tf2bother	down	tf2	tf2bmbr_tf2bother
21097	GO:0032300	0.999999999990464	0.757141431666583	0	3	mismatch repair complex	CC	tf2bmbr	tf2bother	down	tf2	tf2bmbr_tf2bother
21098	GO:0004455	0.999999999990516	0.997526090585575	0	2	ketol-acid reductoisomerase activity	MF	tf2bmbr	tf2bother	down	tf2	tf2bmbr_tf2bother
21099	GO:0006090	0.999999999990544	0.99676116065857	0	2	pyruvate metabolic process	BP	tf2bmbr	tf2bother	down	tf2	tf2bmbr_tf2bother
21100	GO:0000175	0.99999999999066	0.988809816732162	0	3	3'-5'-exoribonuclease activity	MF	tf2bmbr	tf2bother	down	tf2	tf2bmbr_tf2bother
21101	GO:0008676	0.999999999990694	0.90300434278093	0	1	3-deoxy-8-phosphooctulonate synthase activity	MF	tf2bmbr	tf2bother	down	tf2	tf2bmbr_tf2bother
21102	GO:0015369	0.999999999990725	0.929449173112636	0	3	calcium:proton antiporter activity	MF	tf2bmbr	tf2bother	down	tf2	tf2bmbr_tf2bother
21103	GO:0004560	0.999999999990803	0.987512770671095	0	2	alpha-L-fucosidase activity	MF	tf2bmbr	tf2bother	down	tf2	tf2bmbr_tf2bother
21104	GO:0005875	0.999999999991048	0.734531431770051	0	1	microtubule associated complex	CC	tf2bmbr	tf2bother	down	tf2	tf2bmbr_tf2bother
21105	GO:0044030	0.999999999991048	0.734531431770051	0	1	regulation of DNA methylation	BP	tf2bmbr	tf2bother	down	tf2	tf2bmbr_tf2bother
21106	GO:0004825	0.999999999991067	0.997671932555831	0	2	methionine-tRNA ligase activity	MF	tf2bmbr	tf2bother	down	tf2	tf2bmbr_tf2bother
21107	GO:0006431	0.999999999991067	0.997671932555831	0	2	methionyl-tRNA aminoacylation	BP	tf2bmbr	tf2bother	down	tf2	tf2bmbr_tf2bother
21108	GO:0030870	0.99999999999114	0.997672450254587	0	2	Mre11 complex	CC	tf2bmbr	tf2bother	down	tf2	tf2bmbr_tf2bother
21109	GO:0004663	0.999999999991193	0.810994084119379	0	2	Rab geranylgeranyltransferase activity	MF	tf2bmbr	tf2bother	down	tf2	tf2bmbr_tf2bother
21110	GO:0004400	0.999999999991345	0.974302825691766	0	1	histidinol-phosphate transaminase activity	MF	tf2bmbr	tf2bother	down	tf2	tf2bmbr_tf2bother
21111	GO:0019905	0.99999999999142	0.744071165629984	0	1	syntaxin binding	MF	tf2bmbr	tf2bother	down	tf2	tf2bmbr_tf2bother
21112	GO:0016836	0.999999999991479	0.733886104079713	0	3	hydro-lyase activity	MF	tf2bmbr	tf2bother	down	tf2	tf2bmbr_tf2bother
21113	GO:0006750	0.999999999991503	0.993778412129045	0	2	glutathione biosynthetic process	BP	tf2bmbr	tf2bother	down	tf2	tf2bmbr_tf2bother
21114	GO:0004170	0.999999999991582	0.595006177403963	0	2	dUTP diphosphatase activity	MF	tf2bmbr	tf2bother	down	tf2	tf2bmbr_tf2bother
21115	GO:0046080	0.999999999991582	0.595006177403963	0	2	dUTP metabolic process	BP	tf2bmbr	tf2bother	down	tf2	tf2bmbr_tf2bother
21116	GO:0004583	0.999999999991615	0.992495982096441	0	1	dolichyl-phosphate-glucose-glycolipid alpha-glucosyltransferase activity	MF	tf2bmbr	tf2bother	down	tf2	tf2bmbr_tf2bother
21117	GO:0008199	0.999999999991815	0.618778490524824	0	3	ferric iron binding	MF	tf2bmbr	tf2bother	down	tf2	tf2bmbr_tf2bother
21118	GO:0003896	0.999999999991827	0.972951364395946	0	2	DNA primase activity	MF	tf2bmbr	tf2bother	down	tf2	tf2bmbr_tf2bother
21119	GO:0006269	0.999999999991827	0.972951364395946	0	2	DNA replication, synthesis of RNA primer	BP	tf2bmbr	tf2bother	down	tf2	tf2bmbr_tf2bother
21120	GO:0003879	0.999999999991835	0.966658693766738	0	1	ATP phosphoribosyltransferase activity	MF	tf2bmbr	tf2bother	down	tf2	tf2bmbr_tf2bother
21121	GO:0009908	0.999999999991838	0.423107160098933	0	3	flower development	BP	tf2bmbr	tf2bother	down	tf2	tf2bmbr_tf2bother
21122	GO:0032542	0.999999999992012	0.739830398338445	0	1	sulfiredoxin activity	MF	tf2bmbr	tf2bother	down	tf2	tf2bmbr_tf2bother
21123	GO:0009247	0.999999999992053	0.969204648781534	0	3	glycolipid biosynthetic process	BP	tf2bmbr	tf2bother	down	tf2	tf2bmbr_tf2bother
21124	GO:0017053	0.99999999999208	0.937899317118907	0	3	transcriptional repressor complex	CC	tf2bmbr	tf2bother	down	tf2	tf2bmbr_tf2bother
21125	GO:0004635	0.999999999992089	0.83648457980569	0	1	phosphoribosyl-AMP cyclohydrolase activity	MF	tf2bmbr	tf2bother	down	tf2	tf2bmbr_tf2bother
21126	GO:0004636	0.999999999992089	0.83648457980569	0	1	phosphoribosyl-ATP diphosphatase activity	MF	tf2bmbr	tf2bother	down	tf2	tf2bmbr_tf2bother
21127	GO:0004576	0.999999999992099	0.997672369983362	0	2	oligosaccharyl transferase activity	MF	tf2bmbr	tf2bother	down	tf2	tf2bmbr_tf2bother
21128	GO:0008780	0.999999999992148	0.885288634173211	0	1	acyl-[acyl-carrier-protein]-UDP-N-acetylglucosamine O-acyltransferase activity	MF	tf2bmbr	tf2bother	down	tf2	tf2bmbr_tf2bother
21129	GO:0009234	0.999999999992196	0.810851148313749	0	2	menaquinone biosynthetic process	BP	tf2bmbr	tf2bother	down	tf2	tf2bmbr_tf2bother
21130	GO:0008428	0.999999999992223	0.613584343667993	0	2	ribonuclease inhibitor activity	MF	tf2bmbr	tf2bother	down	tf2	tf2bmbr_tf2bother
21131	GO:0051252	0.999999999992223	0.613584343667993	0	2	regulation of RNA metabolic process	BP	tf2bmbr	tf2bother	down	tf2	tf2bmbr_tf2bother
21132	GO:0008061	0.999999999992234	0.770866917097062	0	2	chitin binding	MF	tf2bmbr	tf2bother	down	tf2	tf2bmbr_tf2bother
21133	GO:0009631	0.999999999992262	0.790508996180323	0	1	cold acclimation	BP	tf2bmbr	tf2bother	down	tf2	tf2bmbr_tf2bother
21134	GO:0010150	0.999999999992262	0.790508996180323	0	1	leaf senescence	BP	tf2bmbr	tf2bother	down	tf2	tf2bmbr_tf2bother
21135	GO:0032981	0.999999999992262	0.790508996180323	0	1	mitochondrial respiratory chain complex I assembly	BP	tf2bmbr	tf2bother	down	tf2	tf2bmbr_tf2bother
21136	GO:0016559	0.999999999992272	0.536971297092439	0	3	peroxisome fission	BP	tf2bmbr	tf2bother	down	tf2	tf2bmbr_tf2bother
21137	GO:0009555	0.999999999992316	0.806998356518787	0	2	pollen development	BP	tf2bmbr	tf2bother	down	tf2	tf2bmbr_tf2bother
21138	GO:0004112	0.999999999992396	0.684353007092534	0	2	cyclic-nucleotide phosphodiesterase activity	MF	tf2bmbr	tf2bother	down	tf2	tf2bmbr_tf2bother
21139	GO:0030041	0.999999999992408	0.767946226483714	0	2	actin filament polymerization	BP	tf2bmbr	tf2bother	down	tf2	tf2bmbr_tf2bother
21140	GO:0043550	0.99999999999258	0.997672202168827	0	2	regulation of lipid kinase activity	BP	tf2bmbr	tf2bother	down	tf2	tf2bmbr_tf2bother
21141	GO:0070772	0.99999999999258	0.997672202168827	0	2	PAS complex	CC	tf2bmbr	tf2bother	down	tf2	tf2bmbr_tf2bother
21142	GO:0017056	0.999999999992643	0.997672499832209	0	2	structural constituent of nuclear pore	MF	tf2bmbr	tf2bother	down	tf2	tf2bmbr_tf2bother
21143	GO:0019239	0.999999999992652	0.951388596298594	0	3	deaminase activity	MF	tf2bmbr	tf2bother	down	tf2	tf2bmbr_tf2bother
21144	GO:0034450	0.999999999992773	0.992841976942357	0	3	ubiquitin-ubiquitin ligase activity	MF	tf2bmbr	tf2bother	down	tf2	tf2bmbr_tf2bother
21145	GO:0008083	0.999999999992785	0.489575613241097	0	2	growth factor activity	MF	tf2bmbr	tf2bother	down	tf2	tf2bmbr_tf2bother
21146	GO:0008283	0.999999999992785	0.489575613241097	0	2	cell proliferation	BP	tf2bmbr	tf2bother	down	tf2	tf2bmbr_tf2bother
21147	GO:0005674	0.999999999992815	0.785945882141254	0	2	transcription factor TFIIF complex	CC	tf2bmbr	tf2bother	down	tf2	tf2bmbr_tf2bother
21148	GO:0030036	0.999999999992837	0.871644976225567	0	3	actin cytoskeleton organization	BP	tf2bmbr	tf2bother	down	tf2	tf2bmbr_tf2bother
21149	GO:0008934	0.999999999992942	0.748318459836482	0	3	inositol monophosphate 1-phosphatase activity	MF	tf2bmbr	tf2bother	down	tf2	tf2bmbr_tf2bother
21150	GO:0046855	0.999999999992942	0.748318459836482	0	3	inositol phosphate dephosphorylation	BP	tf2bmbr	tf2bother	down	tf2	tf2bmbr_tf2bother
21151	GO:0003852	0.999999999992979	0.997667015103522	0	2	2-isopropylmalate synthase activity	MF	tf2bmbr	tf2bother	down	tf2	tf2bmbr_tf2bother
21152	GO:0043967	0.999999999993043	0.985119762725715	0	1	histone H4 acetylation	BP	tf2bmbr	tf2bother	down	tf2	tf2bmbr_tf2bother
21153	GO:0043968	0.999999999993043	0.985119762725715	0	1	histone H2A acetylation	BP	tf2bmbr	tf2bother	down	tf2	tf2bmbr_tf2bother
21154	GO:0006537	0.99999999999305	0.850138500545616	0	3	glutamate biosynthetic process	BP	tf2bmbr	tf2bother	down	tf2	tf2bmbr_tf2bother
21155	GO:0015930	0.99999999999305	0.850138500545616	0	3	glutamate synthase activity	MF	tf2bmbr	tf2bother	down	tf2	tf2bmbr_tf2bother
21156	GO:0019031	0.999999999993098	0.994066373724943	0	1	viral envelope	CC	tf2bmbr	tf2bother	down	tf2	tf2bmbr_tf2bother
21157	GO:0031965	0.999999999993098	0.994066373724943	0	1	nuclear membrane	CC	tf2bmbr	tf2bother	down	tf2	tf2bmbr_tf2bother
21158	GO:0005786	0.999999999993143	0.997626010706475	0	2	signal recognition particle, endoplasmic reticulum targeting	CC	tf2bmbr	tf2bother	down	tf2	tf2bmbr_tf2bother
21159	GO:0030942	0.999999999993143	0.997626010706475	0	2	endoplasmic reticulum signal peptide binding	MF	tf2bmbr	tf2bother	down	tf2	tf2bmbr_tf2bother
21160	GO:0005338	0.999999999993147	0.930486789349435	0	1	nucleotide-sugar transmembrane transporter activity	MF	tf2bmbr	tf2bother	down	tf2	tf2bmbr_tf2bother
21161	GO:0046406	0.999999999993147	0.930486789349435	0	1	magnesium protoporphyrin IX methyltransferase activity	MF	tf2bmbr	tf2bother	down	tf2	tf2bmbr_tf2bother
21162	GO:0016308	0.999999999993179	0.996510751776602	0	3	1-phosphatidylinositol-4-phosphate 5-kinase activity	MF	tf2bmbr	tf2bother	down	tf2	tf2bmbr_tf2bother
21163	GO:0010309	0.999999999993276	0.695555071125237	0	2	acireductone dioxygenase [iron(II)-requiring] activity	MF	tf2bmbr	tf2bother	down	tf2	tf2bmbr_tf2bother
21164	GO:0043044	0.999999999993351	0.996510897527398	0	3	ATP-dependent chromatin remodeling	BP	tf2bmbr	tf2bother	down	tf2	tf2bmbr_tf2bother
21165	GO:0006826	0.999999999993416	0.760877507849922	0	2	iron ion transport	BP	tf2bmbr	tf2bother	down	tf2	tf2bmbr_tf2bother
21166	GO:0006879	0.999999999993416	0.760877507849922	0	2	cellular iron ion homeostasis	BP	tf2bmbr	tf2bother	down	tf2	tf2bmbr_tf2bother
21167	GO:0047918	0.999999999993519	0.918905039711332	0	2	GDP-mannose 3,5-epimerase activity	MF	tf2bmbr	tf2bother	down	tf2	tf2bmbr_tf2bother
21168	GO:0000445	0.999999999993591	0.608491536492438	0	2	THO complex part of transcription export complex	CC	tf2bmbr	tf2bother	down	tf2	tf2bmbr_tf2bother
21169	GO:0006873	0.999999999993601	0.997443962088495	0	2	cellular ion homeostasis	BP	tf2bmbr	tf2bother	down	tf2	tf2bmbr_tf2bother
21170	GO:0015002	0.999999999993603	0.382685372628992	0	3	heme-copper terminal oxidase activity	MF	tf2bmbr	tf2bother	down	tf2	tf2bmbr_tf2bother
21171	GO:0019646	0.999999999993603	0.382685372628992	0	3	aerobic electron transport chain	BP	tf2bmbr	tf2bother	down	tf2	tf2bmbr_tf2bother
21172	GO:0019363	0.999999999993666	0.946561292124507	0	1	pyridine nucleotide biosynthetic process	BP	tf2bmbr	tf2bother	down	tf2	tf2bmbr_tf2bother
21173	GO:0006627	0.999999999993842	0.998835434217087	0	1	protein processing involved in protein targeting to mitochondrion	BP	tf2bmbr	tf2bother	down	tf2	tf2bmbr_tf2bother
21174	GO:0005688	0.999999999993875	0.712340833163446	0	1	U6 snRNP	CC	tf2bmbr	tf2bother	down	tf2	tf2bmbr_tf2bother
21175	GO:0006333	0.999999999994056	0.527670845824039	0	3	chromatin assembly or disassembly	BP	tf2bmbr	tf2bother	down	tf2	tf2bmbr_tf2bother
21176	GO:0050664	0.99999999999415	0.99535052440028	0	4	oxidoreductase activity, acting on NAD(P)H, oxygen as acceptor	MF	tf2bmbr	tf2bother	down	tf2	tf2bmbr_tf2bother
21177	GO:0004817	0.999999999994164	0.996715546270992	0	2	cysteine-tRNA ligase activity	MF	tf2bmbr	tf2bother	down	tf2	tf2bmbr_tf2bother
21178	GO:0006423	0.999999999994164	0.996715546270992	0	2	cysteinyl-tRNA aminoacylation	BP	tf2bmbr	tf2bother	down	tf2	tf2bmbr_tf2bother
21179	GO:0006595	0.999999999994167	0.818117568796013	0	3	polyamine metabolic process	BP	tf2bmbr	tf2bother	down	tf2	tf2bmbr_tf2bother
21180	GO:0016428	0.999999999994281	0.997672565234369	0	2	tRNA (cytosine-5-)-methyltransferase activity	MF	tf2bmbr	tf2bother	down	tf2	tf2bmbr_tf2bother
21181	GO:0006850	0.999999999994296	0.375449000416908	0	3	mitochondrial pyruvate transport	BP	tf2bmbr	tf2bother	down	tf2	tf2bmbr_tf2bother
21182	GO:0004148	0.99999999999432	0.98816002528621	0	2	dihydrolipoyl dehydrogenase activity	MF	tf2bmbr	tf2bother	down	tf2	tf2bmbr_tf2bother
21183	GO:0016415	0.99999999999442	0.680325515121929	0	2	octanoyltransferase activity	MF	tf2bmbr	tf2bother	down	tf2	tf2bmbr_tf2bother
21184	GO:0016879	0.99999999999449	0.902445753746435	0	2	ligase activity, forming carbon-nitrogen bonds	MF	tf2bmbr	tf2bother	down	tf2	tf2bmbr_tf2bother
21185	GO:0008534	0.999999999994844	0.661940797723322	0	2	oxidized purine nucleobase lesion DNA N-glycosylase activity	MF	tf2bmbr	tf2bother	down	tf2	tf2bmbr_tf2bother
21186	GO:0012511	0.999999999994875	0.464920111519746	0	3	monolayer-surrounded lipid storage body	CC	tf2bmbr	tf2bother	down	tf2	tf2bmbr_tf2bother
21187	GO:0009958	0.999999999994897	0.997667643192557	0	2	positive gravitropism	BP	tf2bmbr	tf2bother	down	tf2	tf2bmbr_tf2bother
21188	GO:0070531	0.999999999994964	0.858000138586349	0	2	BRCA1-A complex	CC	tf2bmbr	tf2bother	down	tf2	tf2bmbr_tf2bother
21189	GO:0070552	0.999999999994964	0.858000138586349	0	2	BRISC complex	CC	tf2bmbr	tf2bother	down	tf2	tf2bmbr_tf2bother
21190	GO:0031071	0.99999999999502	0.931706764884811	0	2	cysteine desulfurase activity	MF	tf2bmbr	tf2bother	down	tf2	tf2bmbr_tf2bother
21191	GO:0003839	0.999999999995123	0.578113268010016	0	3	gamma-glutamylcyclotransferase activity	MF	tf2bmbr	tf2bother	down	tf2	tf2bmbr_tf2bother
21192	GO:0006751	0.999999999995123	0.578113268010016	0	3	glutathione catabolic process	BP	tf2bmbr	tf2bother	down	tf2	tf2bmbr_tf2bother
21193	GO:0006784	0.999999999995164	0.990094888805956	0	1	heme a biosynthetic process	BP	tf2bmbr	tf2bother	down	tf2	tf2bmbr_tf2bother
21194	GO:0030604	0.999999999995164	0.990094888805956	0	1	1-deoxy-D-xylulose-5-phosphate reductoisomerase activity	MF	tf2bmbr	tf2bother	down	tf2	tf2bmbr_tf2bother
21195	GO:0004316	0.999999999995227	0.85883884460779	0	2	3-oxoacyl-[acyl-carrier-protein] reductase (NADPH) activity	MF	tf2bmbr	tf2bother	down	tf2	tf2bmbr_tf2bother
21196	GO:0052866	0.999999999995323	0.949593025683181	0	3	phosphatidylinositol phosphate phosphatase activity	MF	tf2bmbr	tf2bother	down	tf2	tf2bmbr_tf2bother
21197	GO:0004729	0.999999999995324	0.992064846030031	0	2	oxygen-dependent protoporphyrinogen oxidase activity	MF	tf2bmbr	tf2bother	down	tf2	tf2bmbr_tf2bother
21198	GO:0043085	0.999999999995346	0.756445658080554	0	4	positive regulation of catalytic activity	BP	tf2bmbr	tf2bother	down	tf2	tf2bmbr_tf2bother
21199	GO:0008612	0.999999999995413	0.898564401819822	0	2	peptidyl-lysine modification to peptidyl-hypusine	BP	tf2bmbr	tf2bother	down	tf2	tf2bmbr_tf2bother
21200	GO:0004020	0.999999999995467	0.613843276909997	0	3	adenylylsulfate kinase activity	MF	tf2bmbr	tf2bother	down	tf2	tf2bmbr_tf2bother
21201	GO:0051499	0.999999999995489	0.729918832961792	0	2	D-aminoacyl-tRNA deacylase activity	MF	tf2bmbr	tf2bother	down	tf2	tf2bmbr_tf2bother
21202	GO:0004084	0.999999999995512	0.898767372468943	0	3	branched-chain-amino-acid transaminase activity	MF	tf2bmbr	tf2bother	down	tf2	tf2bmbr_tf2bother
21203	GO:0009081	0.999999999995512	0.898767372468943	0	3	branched-chain amino acid metabolic process	BP	tf2bmbr	tf2bother	down	tf2	tf2bmbr_tf2bother
21204	GO:0006122	0.999999999995524	0.406883587603603	0	3	mitochondrial electron transport, ubiquinol to cytochrome c	BP	tf2bmbr	tf2bother	down	tf2	tf2bmbr_tf2bother
21205	GO:0004617	0.999999999995561	0.997616102576236	0	2	phosphoglycerate dehydrogenase activity	MF	tf2bmbr	tf2bother	down	tf2	tf2bmbr_tf2bother
21206	GO:0006384	0.999999999995683	0.836498115313829	0	2	transcription initiation from RNA polymerase III promoter	BP	tf2bmbr	tf2bother	down	tf2	tf2bmbr_tf2bother
21207	GO:0006623	0.999999999995687	0.995464666072568	0	2	protein targeting to vacuole	BP	tf2bmbr	tf2bother	down	tf2	tf2bmbr_tf2bother
21208	GO:0032947	0.999999999995704	0.745269473208618	0	3	protein complex scaffold	MF	tf2bmbr	tf2bother	down	tf2	tf2bmbr_tf2bother
21209	GO:0000278	0.999999999995774	0.900558688369052	0	1	mitotic cell cycle	BP	tf2bmbr	tf2bother	down	tf2	tf2bmbr_tf2bother
21210	GO:0032465	0.999999999995774	0.900558688369052	0	1	regulation of cytokinesis	BP	tf2bmbr	tf2bother	down	tf2	tf2bmbr_tf2bother
21211	GO:0034477	0.999999999995774	0.900558688369052	0	1	U6 snRNA 3'-end processing	BP	tf2bmbr	tf2bother	down	tf2	tf2bmbr_tf2bother
21212	GO:0007021	0.999999999995879	0.682389417409624	0	3	tubulin complex assembly	BP	tf2bmbr	tf2bother	down	tf2	tf2bmbr_tf2bother
21213	GO:0048487	0.999999999995879	0.682389417409624	0	3	beta-tubulin binding	MF	tf2bmbr	tf2bother	down	tf2	tf2bmbr_tf2bother
21214	GO:0004844	0.999999999995888	0.92569509023008	0	1	uracil DNA N-glycosylase activity	MF	tf2bmbr	tf2bother	down	tf2	tf2bmbr_tf2bother
21215	GO:0015940	0.99999999999592	0.871133614742528	0	2	pantothenate biosynthetic process	BP	tf2bmbr	tf2bother	down	tf2	tf2bmbr_tf2bother
21216	GO:0031519	0.999999999995948	0.997672570488234	0	2	PcG protein complex	CC	tf2bmbr	tf2bother	down	tf2	tf2bmbr_tf2bother
21217	GO:0006637	0.999999999996016	0.958204969863795	0	2	acyl-CoA metabolic process	BP	tf2bmbr	tf2bother	down	tf2	tf2bmbr_tf2bother
21218	GO:0047617	0.999999999996016	0.958204969863795	0	2	acyl-CoA hydrolase activity	MF	tf2bmbr	tf2bother	down	tf2	tf2bmbr_tf2bother
21219	GO:0004359	0.999999999996095	0.869097652227941	0	1	glutaminase activity	MF	tf2bmbr	tf2bother	down	tf2	tf2bmbr_tf2bother
21220	GO:0006546	0.999999999996116	0.970274393258649	0	2	glycine catabolic process	BP	tf2bmbr	tf2bother	down	tf2	tf2bmbr_tf2bother
21221	GO:0008121	0.999999999996229	0.485683542692773	0	3	ubiquinol-cytochrome-c reductase activity	MF	tf2bmbr	tf2bother	down	tf2	tf2bmbr_tf2bother
21222	GO:0003830	0.999999999996239	0.86748544064201	0	3	beta-1,4-mannosylglycoprotein 4-beta-N-acetylglucosaminyltransferase activity	MF	tf2bmbr	tf2bother	down	tf2	tf2bmbr_tf2bother
21223	GO:0015377	0.99999999999624	0.997672587111106	0	2	cation:chloride symporter activity	MF	tf2bmbr	tf2bother	down	tf2	tf2bmbr_tf2bother
21224	GO:0010029	0.999999999996348	0.973116624103311	0	2	regulation of seed germination	BP	tf2bmbr	tf2bother	down	tf2	tf2bmbr_tf2bother
21225	GO:0006729	0.999999999996387	0.602239832197125	0	2	tetrahydrobiopterin biosynthetic process	BP	tf2bmbr	tf2bother	down	tf2	tf2bmbr_tf2bother
21226	GO:0008124	0.999999999996387	0.602239832197125	0	2	4-alpha-hydroxytetrahydrobiopterin dehydratase activity	MF	tf2bmbr	tf2bother	down	tf2	tf2bmbr_tf2bother
21227	GO:0004788	0.999999999996474	0.664399681375312	0	2	thiamine diphosphokinase activity	MF	tf2bmbr	tf2bother	down	tf2	tf2bmbr_tf2bother
21228	GO:0006772	0.999999999996474	0.664399681375312	0	2	thiamine metabolic process	BP	tf2bmbr	tf2bother	down	tf2	tf2bmbr_tf2bother
21229	GO:0009229	0.999999999996474	0.664399681375312	0	2	thiamine diphosphate biosynthetic process	BP	tf2bmbr	tf2bother	down	tf2	tf2bmbr_tf2bother
21230	GO:0030975	0.999999999996474	0.664399681375312	0	2	thiamine binding	MF	tf2bmbr	tf2bother	down	tf2	tf2bmbr_tf2bother
21231	GO:0004791	0.999999999996482	0.886184590436171	0	3	thioredoxin-disulfide reductase activity	MF	tf2bmbr	tf2bother	down	tf2	tf2bmbr_tf2bother
21232	GO:0019430	0.999999999996482	0.886184590436171	0	3	removal of superoxide radicals	BP	tf2bmbr	tf2bother	down	tf2	tf2bmbr_tf2bother
21233	GO:0005375	0.999999999996551	0.592061104276058	0	2	copper ion transmembrane transporter activity	MF	tf2bmbr	tf2bother	down	tf2	tf2bmbr_tf2bother
21234	GO:0035434	0.999999999996551	0.592061104276058	0	2	copper ion transmembrane transport	BP	tf2bmbr	tf2bother	down	tf2	tf2bmbr_tf2bother
21235	GO:0019825	0.999999999996556	0.367497900012451	0	4	oxygen binding	MF	tf2bmbr	tf2bother	down	tf2	tf2bmbr_tf2bother
21236	GO:0004640	0.999999999996607	0.735066997690887	0	2	phosphoribosylanthranilate isomerase activity	MF	tf2bmbr	tf2bother	down	tf2	tf2bmbr_tf2bother
21237	GO:0004832	0.999999999996686	0.997672373550213	0	2	valine-tRNA ligase activity	MF	tf2bmbr	tf2bother	down	tf2	tf2bmbr_tf2bother
21238	GO:0006438	0.999999999996686	0.997672373550213	0	2	valyl-tRNA aminoacylation	BP	tf2bmbr	tf2bother	down	tf2	tf2bmbr_tf2bother
21239	GO:0003855	0.999999999996785	0.990369018738349	0	3	3-dehydroquinate dehydratase activity	MF	tf2bmbr	tf2bother	down	tf2	tf2bmbr_tf2bother
21240	GO:0004764	0.999999999996785	0.990369018738349	0	3	shikimate 3-dehydrogenase (NADP+) activity	MF	tf2bmbr	tf2bother	down	tf2	tf2bmbr_tf2bother
21241	GO:0004407	0.999999999996817	0.962842192426546	0	3	histone deacetylase activity	MF	tf2bmbr	tf2bother	down	tf2	tf2bmbr_tf2bother
21242	GO:0016575	0.999999999996817	0.962842192426546	0	3	histone deacetylation	BP	tf2bmbr	tf2bother	down	tf2	tf2bmbr_tf2bother
21243	GO:0004322	0.999999999997001	0.813284572080439	0	1	ferroxidase activity	MF	tf2bmbr	tf2bother	down	tf2	tf2bmbr_tf2bother
21244	GO:0005262	0.999999999997001	0.813284572080439	0	1	calcium channel activity	MF	tf2bmbr	tf2bother	down	tf2	tf2bmbr_tf2bother
21245	GO:0031429	0.999999999997001	0.813284572080439	0	1	box H/ACA snoRNP complex	CC	tf2bmbr	tf2bother	down	tf2	tf2bmbr_tf2bother
21246	GO:0032469	0.999999999997001	0.813284572080439	0	1	endoplasmic reticulum calcium ion homeostasis	BP	tf2bmbr	tf2bother	down	tf2	tf2bmbr_tf2bother
21247	GO:0009813	0.999999999997036	0.610806828047379	0	3	flavonoid biosynthetic process	BP	tf2bmbr	tf2bother	down	tf2	tf2bmbr_tf2bother
21248	GO:0045430	0.999999999997036	0.610806828047379	0	3	chalcone isomerase activity	MF	tf2bmbr	tf2bother	down	tf2	tf2bmbr_tf2bother
21249	GO:0042549	0.999999999997064	0.294587221408928	0	4	photosystem II stabilization	BP	tf2bmbr	tf2bother	down	tf2	tf2bmbr_tf2bother
21250	GO:0015937	0.999999999997126	0.879151966433465	0	3	coenzyme A biosynthetic process	BP	tf2bmbr	tf2bother	down	tf2	tf2bmbr_tf2bother
21251	GO:0031369	0.999999999997139	0.919838552535314	0	4	translation initiation factor binding	MF	tf2bmbr	tf2bother	down	tf2	tf2bmbr_tf2bother
21252	GO:0006383	0.999999999997232	0.783467930066469	0	2	transcription from RNA polymerase III promoter	BP	tf2bmbr	tf2bother	down	tf2	tf2bmbr_tf2bother
21253	GO:0003876	0.99999999999728	0.99767257087889	0	2	AMP deaminase activity	MF	tf2bmbr	tf2bother	down	tf2	tf2bmbr_tf2bother
21254	GO:0009168	0.99999999999728	0.99767257087889	0	2	purine ribonucleoside monophosphate biosynthetic process	BP	tf2bmbr	tf2bother	down	tf2	tf2bmbr_tf2bother
21255	GO:0032264	0.99999999999728	0.99767257087889	0	2	IMP salvage	BP	tf2bmbr	tf2bother	down	tf2	tf2bmbr_tf2bother
21256	GO:0006359	0.999999999997316	0.663857919776857	0	3	regulation of transcription from RNA polymerase III promoter	BP	tf2bmbr	tf2bother	down	tf2	tf2bmbr_tf2bother
21257	GO:0031083	0.999999999997434	0.573405243321981	0	2	BLOC-1 complex	CC	tf2bmbr	tf2bother	down	tf2	tf2bmbr_tf2bother
21258	GO:0032784	0.999999999997458	0.958715277585548	0	3	regulation of DNA-templated transcription, elongation	BP	tf2bmbr	tf2bother	down	tf2	tf2bmbr_tf2bother
21259	GO:0016742	0.999999999997514	0.753724154031635	0	4	hydroxymethyl-, formyl- and related transferase activity	MF	tf2bmbr	tf2bother	down	tf2	tf2bmbr_tf2bother
21260	GO:0051013	0.999999999997523	0.993408122847699	0	3	microtubule severing	BP	tf2bmbr	tf2bother	down	tf2	tf2bmbr_tf2bother
21261	GO:0005732	0.99999999999762	0.459711889047034	0	3	small nucleolar ribonucleoprotein complex	CC	tf2bmbr	tf2bother	down	tf2	tf2bmbr_tf2bother
21262	GO:0006144	0.999999999997786	0.935719643363267	0	1	purine nucleobase metabolic process	BP	tf2bmbr	tf2bother	down	tf2	tf2bmbr_tf2bother
21263	GO:0033971	0.999999999997786	0.935719643363267	0	1	hydroxyisourate hydrolase activity	MF	tf2bmbr	tf2bother	down	tf2	tf2bmbr_tf2bother
21264	GO:0000234	0.999999999997829	0.986920291803785	0	2	phosphoethanolamine N-methyltransferase activity	MF	tf2bmbr	tf2bother	down	tf2	tf2bmbr_tf2bother
21265	GO:0006656	0.999999999997829	0.986920291803785	0	2	phosphatidylcholine biosynthetic process	BP	tf2bmbr	tf2bother	down	tf2	tf2bmbr_tf2bother
21266	GO:0019432	0.999999999997899	0.983202354939529	0	2	triglyceride biosynthetic process	BP	tf2bmbr	tf2bother	down	tf2	tf2bmbr_tf2bother
21267	GO:0016799	0.999999999997925	0.910782679123466	0	2	hydrolase activity, hydrolyzing N-glycosyl compounds	MF	tf2bmbr	tf2bother	down	tf2	tf2bmbr_tf2bother
21268	GO:0006379	0.999999999997977	0.389478185490203	0	4	mRNA cleavage	BP	tf2bmbr	tf2bother	down	tf2	tf2bmbr_tf2bother
21269	GO:0004072	0.999999999998049	0.995996296376457	0	3	aspartate kinase activity	MF	tf2bmbr	tf2bother	down	tf2	tf2bmbr_tf2bother
21270	GO:0006376	0.999999999998167	0.851882922994131	0	2	mRNA splice site selection	BP	tf2bmbr	tf2bother	down	tf2	tf2bmbr_tf2bother
21271	GO:0019104	0.999999999998207	0.951143203150147	0	2	DNA N-glycosylase activity	MF	tf2bmbr	tf2bother	down	tf2	tf2bmbr_tf2bother
21272	GO:0009060	0.999999999998244	0.521999589591271	0	4	aerobic respiration	BP	tf2bmbr	tf2bother	down	tf2	tf2bmbr_tf2bother
21273	GO:0000785	0.999999999998301	0.51474805122045	0	3	chromatin	CC	tf2bmbr	tf2bother	down	tf2	tf2bmbr_tf2bother
21274	GO:0004476	0.999999999998384	0.957078546555946	0	2	mannose-6-phosphate isomerase activity	MF	tf2bmbr	tf2bother	down	tf2	tf2bmbr_tf2bother
21275	GO:0008839	0.999999999998391	0.848427139493614	0	2	4-hydroxy-tetrahydrodipicolinate reductase	MF	tf2bmbr	tf2bother	down	tf2	tf2bmbr_tf2bother
21276	GO:0005750	0.999999999998597	0.506125444972492	0	2	mitochondrial respiratory chain complex III	CC	tf2bmbr	tf2bother	down	tf2	tf2bmbr_tf2bother
21277	GO:0009306	0.999999999998637	0.745330037362641	0	2	protein secretion	BP	tf2bmbr	tf2bother	down	tf2	tf2bmbr_tf2bother
21278	GO:0006406	0.999999999998643	0.452574531864879	0	2	mRNA export from nucleus	BP	tf2bmbr	tf2bother	down	tf2	tf2bmbr_tf2bother
21279	GO:0008541	0.999999999998643	0.452574531864879	0	2	proteasome regulatory particle, lid subcomplex	CC	tf2bmbr	tf2bother	down	tf2	tf2bmbr_tf2bother
21280	GO:0046914	0.999999999998687	0.72242990885058	0	2	transition metal ion binding	MF	tf2bmbr	tf2bother	down	tf2	tf2bmbr_tf2bother
21281	GO:1901671	0.999999999998687	0.72242990885058	0	2	positive regulation of superoxide dismutase activity	BP	tf2bmbr	tf2bother	down	tf2	tf2bmbr_tf2bother
21282	GO:0004516	0.999999999998757	0.996456256178961	0	2	nicotinate phosphoribosyltransferase activity	MF	tf2bmbr	tf2bother	down	tf2	tf2bmbr_tf2bother
21283	GO:0019358	0.999999999998757	0.996456256178961	0	2	nicotinate nucleotide salvage	BP	tf2bmbr	tf2bother	down	tf2	tf2bmbr_tf2bother
21284	GO:0008176	0.99999999999876	0.793248655743392	0	3	tRNA (guanine-N7-)-methyltransferase activity	MF	tf2bmbr	tf2bother	down	tf2	tf2bmbr_tf2bother
21285	GO:0008883	0.999999999998783	0.995407706044242	0	2	glutamyl-tRNA reductase activity	MF	tf2bmbr	tf2bother	down	tf2	tf2bmbr_tf2bother
21286	GO:0003999	0.999999999998813	0.706913143323526	0	2	adenine phosphoribosyltransferase activity	MF	tf2bmbr	tf2bother	down	tf2	tf2bmbr_tf2bother
21287	GO:0006168	0.999999999998813	0.706913143323526	0	2	adenine salvage	BP	tf2bmbr	tf2bother	down	tf2	tf2bmbr_tf2bother
21288	GO:0007059	0.999999999999071	0.619364330543436	0	3	chromosome segregation	BP	tf2bmbr	tf2bother	down	tf2	tf2bmbr_tf2bother
21289	GO:0005319	0.999999999999157	0.996637580996269	0	2	lipid transporter activity	MF	tf2bmbr	tf2bother	down	tf2	tf2bmbr_tf2bother
21290	GO:0005085	0.999999999999209	0.896816884274446	0	3	guanyl-nucleotide exchange factor activity	MF	tf2bmbr	tf2bother	down	tf2	tf2bmbr_tf2bother
21291	GO:0004392	0.999999999999262	0.851537429649306	0	3	heme oxygenase (decyclizing) activity	MF	tf2bmbr	tf2bother	down	tf2	tf2bmbr_tf2bother
21292	GO:0006788	0.999999999999262	0.851537429649306	0	3	heme oxidation	BP	tf2bmbr	tf2bother	down	tf2	tf2bmbr_tf2bother
21293	GO:0031167	0.999999999999264	0.997672546893093	0	2	rRNA methylation	BP	tf2bmbr	tf2bother	down	tf2	tf2bmbr_tf2bother
21294	GO:0009086	0.999999999999612	0.936030559314066	0	4	methionine biosynthetic process	BP	tf2bmbr	tf2bother	down	tf2	tf2bmbr_tf2bother
21295	GO:0004176	0.999999999999646	0.997588405252809	0	2	ATP-dependent peptidase activity	MF	tf2bmbr	tf2bother	down	tf2	tf2bmbr_tf2bother
21296	GO:0006515	0.999999999999646	0.997588405252809	0	2	misfolded or incompletely synthesized protein catabolic process	BP	tf2bmbr	tf2bother	down	tf2	tf2bmbr_tf2bother
21297	GO:0004664	0.999999999999661	0.898320110879576	0	4	prephenate dehydratase activity	MF	tf2bmbr	tf2bother	down	tf2	tf2bmbr_tf2bother
21298	GO:0009094	0.999999999999661	0.898320110879576	0	4	L-phenylalanine biosynthetic process	BP	tf2bmbr	tf2bother	down	tf2	tf2bmbr_tf2bother
21299	GO:0004568	0.999999999999742	0.765429090424512	0	4	chitinase activity	MF	tf2bmbr	tf2bother	down	tf2	tf2bmbr_tf2bother
21300	GO:0006032	0.999999999999742	0.765429090424512	0	4	chitin catabolic process	BP	tf2bmbr	tf2bother	down	tf2	tf2bmbr_tf2bother
21301	GO:0000902	0.999999999999756	0.918319637149724	0	4	cell morphogenesis	BP	tf2bmbr	tf2bother	down	tf2	tf2bmbr_tf2bother
21302	GO:0005982	0.999999999999757	0.914214754109157	0	2	starch metabolic process	BP	tf2bmbr	tf2bother	down	tf2	tf2bmbr_tf2bother
21303	GO:0007623	0.999999999999757	0.914214754109157	0	2	circadian rhythm	BP	tf2bmbr	tf2bother	down	tf2	tf2bmbr_tf2bother
21304	GO:0019203	0.999999999999757	0.914214754109157	0	2	carbohydrate phosphatase activity	MF	tf2bmbr	tf2bother	down	tf2	tf2bmbr_tf2bother
21305	GO:0070475	0.999999999999873	0.862465200364343	0	2	rRNA base methylation	BP	tf2bmbr	tf2bother	down	tf2	tf2bmbr_tf2bother
21306	GO:0000015	1	0.685476353492078	0	5	phosphopyruvate hydratase complex	CC	tf2bmbr	tf2bother	down	tf2	tf2bmbr_tf2bother
21307	GO:0000079	1	0.421597131659954	0	6	regulation of cyclin-dependent protein serine/threonine kinase activity	BP	tf2bmbr	tf2bother	down	tf2	tf2bmbr_tf2bother
21308	GO:0000103	1	0.586135898423067	0	6	sulfate assimilation	BP	tf2bmbr	tf2bother	down	tf2	tf2bmbr_tf2bother
21309	GO:0000105	1	0.640526402813742	0	7	histidine biosynthetic process	BP	tf2bmbr	tf2bother	down	tf2	tf2bmbr_tf2bother
21310	GO:0000148	1	0.991877548326777	0	7	1,3-beta-D-glucan synthase complex	CC	tf2bmbr	tf2bother	down	tf2	tf2bmbr_tf2bother
21311	GO:0000151	1	0.966150509331749	0	5	ubiquitin ligase complex	CC	tf2bmbr	tf2bother	down	tf2	tf2bmbr_tf2bother
21312	GO:0000155	1	0.948195454192999	0	19	phosphorelay sensor kinase activity	MF	tf2bmbr	tf2bother	down	tf2	tf2bmbr_tf2bother
21313	GO:0000159	1	0.753066425173712	0	13	protein phosphatase type 2A complex	CC	tf2bmbr	tf2bother	down	tf2	tf2bmbr_tf2bother
21314	GO:0000162	1	0.902950835633512	0	6	tryptophan biosynthetic process	BP	tf2bmbr	tf2bother	down	tf2	tf2bmbr_tf2bother
21315	GO:0000178	1	0.545614405612122	0	6	exosome (RNase complex)	CC	tf2bmbr	tf2bother	down	tf2	tf2bmbr_tf2bother
21316	GO:0000276	1	0.145066254916637	0	6	mitochondrial proton-transporting ATP synthase complex, coupling factor F(o)	CC	tf2bmbr	tf2bother	down	tf2	tf2bmbr_tf2bother
21317	GO:0000289	1	0.488873243722162	0	8	nuclear-transcribed mRNA poly(A) tail shortening	BP	tf2bmbr	tf2bother	down	tf2	tf2bmbr_tf2bother
21318	GO:0000387	1	0.0583495879011725	0	11	spliceosomal snRNP assembly	BP	tf2bmbr	tf2bother	down	tf2	tf2bmbr_tf2bother
21319	GO:0000398	1	0.008369886806122	0	33	mRNA splicing, via spliceosome	BP	tf2bmbr	tf2bother	down	tf2	tf2bmbr_tf2bother
21320	GO:0000413	1	0.0508425789288133	0	26	protein peptidyl-prolyl isomerization	BP	tf2bmbr	tf2bother	down	tf2	tf2bmbr_tf2bother
21321	GO:0000439	1	0.560348003120625	0	5	core TFIIH complex	CC	tf2bmbr	tf2bother	down	tf2	tf2bmbr_tf2bother
21322	GO:0000723	1	0.698844010915361	0	12	telomere maintenance	BP	tf2bmbr	tf2bother	down	tf2	tf2bmbr_tf2bother
21323	GO:0000724	1	0.588334488448606	0	9	double-strand break repair via homologous recombination	BP	tf2bmbr	tf2bother	down	tf2	tf2bmbr_tf2bother
21324	GO:0000775	1	0.695712669507381	0	5	chromosome, centromeric region	CC	tf2bmbr	tf2bother	down	tf2	tf2bmbr_tf2bother
21325	GO:0000922	1	0.751336914248524	0	6	spindle pole	CC	tf2bmbr	tf2bother	down	tf2	tf2bmbr_tf2bother
21326	GO:0000956	1	0.162073165684494	0	7	nuclear-transcribed mRNA catabolic process	BP	tf2bmbr	tf2bother	down	tf2	tf2bmbr_tf2bother
21327	GO:0001510	1	0.691343025896069	0	8	RNA methylation	BP	tf2bmbr	tf2bother	down	tf2	tf2bmbr_tf2bother
21328	GO:0001678	1	0.962586200441954	0	6	cellular glucose homeostasis	BP	tf2bmbr	tf2bother	down	tf2	tf2bmbr_tf2bother
21329	GO:0003684	1	0.564320287915403	0	14	damaged DNA binding	MF	tf2bmbr	tf2bother	down	tf2	tf2bmbr_tf2bother
21330	GO:0003697	1	0.330164295164169	0	11	single-stranded DNA binding	MF	tf2bmbr	tf2bother	down	tf2	tf2bmbr_tf2bother
21331	GO:0003713	1	0.264588449661075	0	8	transcription coactivator activity	MF	tf2bmbr	tf2bother	down	tf2	tf2bmbr_tf2bother
21332	GO:0003729	1	0.468591018211373	0	5	mRNA binding	MF	tf2bmbr	tf2bother	down	tf2	tf2bmbr_tf2bother
21333	GO:0003735	1	0	8	349	structural constituent of ribosome	MF	tf2bmbr	tf2bother	down	tf2	tf2bmbr_tf2bother
21334	GO:0003746	1	0.0522681261835214	0	25	translation elongation factor activity	MF	tf2bmbr	tf2bother	down	tf2	tf2bmbr_tf2bother
21335	GO:0003755	1	0.0398994533764881	0	27	peptidyl-prolyl cis-trans isomerase activity	MF	tf2bmbr	tf2bother	down	tf2	tf2bmbr_tf2bother
21336	GO:0003774	1	0.573576275454409	0	13	motor activity	MF	tf2bmbr	tf2bother	down	tf2	tf2bmbr_tf2bother
21337	GO:0003843	1	0.991877548326777	0	7	1,3-beta-D-glucan synthase activity	MF	tf2bmbr	tf2bother	down	tf2	tf2bmbr_tf2bother
21338	GO:0003849	1	0.586486471376438	0	5	3-deoxy-7-phosphoheptulonate synthase activity	MF	tf2bmbr	tf2bother	down	tf2	tf2bmbr_tf2bother
21339	GO:0003857	1	0.902528809954773	0	6	3-hydroxyacyl-CoA dehydrogenase activity	MF	tf2bmbr	tf2bother	down	tf2	tf2bmbr_tf2bother
21340	GO:0003872	1	0.957495192671185	0	10	6-phosphofructokinase activity	MF	tf2bmbr	tf2bother	down	tf2	tf2bmbr_tf2bother
21341	GO:0003910	1	0.992209905309092	0	5	DNA ligase (ATP) activity	MF	tf2bmbr	tf2bother	down	tf2	tf2bmbr_tf2bother
21342	GO:0003917	1	0.658665150939218	0	5	DNA topoisomerase type I activity	MF	tf2bmbr	tf2bother	down	tf2	tf2bmbr_tf2bother
21343	GO:0003978	1	0.731871529832041	0	6	UDP-glucose 4-epimerase activity	MF	tf2bmbr	tf2bother	down	tf2	tf2bmbr_tf2bother
21344	GO:0003984	1	0.697373225368879	0	5	acetolactate synthase activity	MF	tf2bmbr	tf2bother	down	tf2	tf2bmbr_tf2bother
21345	GO:0003989	1	0.608680520862423	0	5	acetyl-CoA carboxylase activity	MF	tf2bmbr	tf2bother	down	tf2	tf2bmbr_tf2bother
21346	GO:0003995	1	0.903696241136394	0	8	acyl-CoA dehydrogenase activity	MF	tf2bmbr	tf2bother	down	tf2	tf2bmbr_tf2bother
21347	GO:0004003	1	0.976439365693039	0	9	ATP-dependent DNA helicase activity	MF	tf2bmbr	tf2bother	down	tf2	tf2bmbr_tf2bother
21348	GO:0004017	1	0.420809468280004	0	7	adenylate kinase activity	MF	tf2bmbr	tf2bother	down	tf2	tf2bmbr_tf2bother
21349	GO:0004045	1	0.2707734086521	0	7	aminoacyl-tRNA hydrolase activity	MF	tf2bmbr	tf2bother	down	tf2	tf2bmbr_tf2bother
21350	GO:0004129	1	0.00856338904357287	0	19	cytochrome-c oxidase activity	MF	tf2bmbr	tf2bother	down	tf2	tf2bmbr_tf2bother
21351	GO:0004143	1	0.967914833195562	0	7	diacylglycerol kinase activity	MF	tf2bmbr	tf2bother	down	tf2	tf2bmbr_tf2bother
21352	GO:0004175	1	0.0829243152768035	0	17	endopeptidase activity	MF	tf2bmbr	tf2bother	down	tf2	tf2bmbr_tf2bother
21353	GO:0004222	1	0.370352793622673	0	36	metalloendopeptidase activity	MF	tf2bmbr	tf2bother	down	tf2	tf2bmbr_tf2bother
21354	GO:0004332	1	0.787919009853255	0	6	fructose-bisphosphate aldolase activity	MF	tf2bmbr	tf2bother	down	tf2	tf2bmbr_tf2bother
21355	GO:0004356	1	0.876955034617717	0	5	glutamate-ammonia ligase activity	MF	tf2bmbr	tf2bother	down	tf2	tf2bmbr_tf2bother
21356	GO:0004372	1	0.962148581188462	0	7	glycine hydroxymethyltransferase activity	MF	tf2bmbr	tf2bother	down	tf2	tf2bmbr_tf2bother
21357	GO:0004373	1	0.994166191651333	0	5	glycogen (starch) synthase activity	MF	tf2bmbr	tf2bother	down	tf2	tf2bmbr_tf2bother
21358	GO:0004396	1	0.962586200441954	0	6	hexokinase activity	MF	tf2bmbr	tf2bother	down	tf2	tf2bmbr_tf2bother
21359	GO:0004427	1	0.412494923940938	0	11	inorganic diphosphatase activity	MF	tf2bmbr	tf2bother	down	tf2	tf2bmbr_tf2bother
21360	GO:0004435	1	0.868960775325064	0	8	phosphatidylinositol phospholipase C activity	MF	tf2bmbr	tf2bother	down	tf2	tf2bmbr_tf2bother
21361	GO:0004470	1	0.99270072150046	0	6	malic enzyme activity	MF	tf2bmbr	tf2bother	down	tf2	tf2bmbr_tf2bother
21362	GO:0004471	1	0.99270072150046	0	6	malate dehydrogenase (decarboxylating) (NAD+) activity	MF	tf2bmbr	tf2bother	down	tf2	tf2bmbr_tf2bother
21363	GO:0004518	1	0.44964154190997	0	20	nuclease activity	MF	tf2bmbr	tf2bother	down	tf2	tf2bmbr_tf2bother
21364	GO:0004523	1	0.383025845025285	0	11	RNA-DNA hybrid ribonuclease activity	MF	tf2bmbr	tf2bother	down	tf2	tf2bmbr_tf2bother
21365	GO:0004535	1	0.488873243722162	0	8	poly(A)-specific ribonuclease activity	MF	tf2bmbr	tf2bother	down	tf2	tf2bmbr_tf2bother
21366	GO:0004540	1	0.757484745436247	0	5	ribonuclease activity	MF	tf2bmbr	tf2bother	down	tf2	tf2bmbr_tf2bother
21367	GO:0004550	1	0.160972397472097	0	8	nucleoside diphosphate kinase activity	MF	tf2bmbr	tf2bother	down	tf2	tf2bmbr_tf2bother
21368	GO:0004602	1	0.282739980642371	0	6	glutathione peroxidase activity	MF	tf2bmbr	tf2bother	down	tf2	tf2bmbr_tf2bother
21369	GO:0004634	1	0.685476353492078	0	5	phosphopyruvate hydratase activity	MF	tf2bmbr	tf2bother	down	tf2	tf2bmbr_tf2bother
21370	GO:0004650	1	0.695513638108976	0	18	polygalacturonase activity	MF	tf2bmbr	tf2bother	down	tf2	tf2bmbr_tf2bother
21371	GO:0004652	1	0.839259389246627	0	5	polynucleotide adenylyltransferase activity	MF	tf2bmbr	tf2bother	down	tf2	tf2bmbr_tf2bother
21372	GO:0004673	1	0.993033299817549	0	6	protein histidine kinase activity	MF	tf2bmbr	tf2bother	down	tf2	tf2bmbr_tf2bother
21373	GO:0004707	1	0.706637252668171	0	15	MAP kinase activity	MF	tf2bmbr	tf2bother	down	tf2	tf2bmbr_tf2bother
21374	GO:0004721	1	0.736283190682964	0	8	phosphoprotein phosphatase activity	MF	tf2bmbr	tf2bother	down	tf2	tf2bmbr_tf2bother
21375	GO:0004725	1	0.149687336637676	0	21	protein tyrosine phosphatase activity	MF	tf2bmbr	tf2bother	down	tf2	tf2bmbr_tf2bother
21376	GO:0004743	1	0.968253140958536	0	10	pyruvate kinase activity	MF	tf2bmbr	tf2bother	down	tf2	tf2bmbr_tf2bother
21377	GO:0004747	1	0.761285190608289	0	7	ribokinase activity	MF	tf2bmbr	tf2bother	down	tf2	tf2bmbr_tf2bother
21378	GO:0004784	1	0.290586587972813	0	7	superoxide dismutase activity	MF	tf2bmbr	tf2bother	down	tf2	tf2bmbr_tf2bother
21379	GO:0004866	1	0.295387553056932	0	7	endopeptidase inhibitor activity	MF	tf2bmbr	tf2bother	down	tf2	tf2bmbr_tf2bother
21380	GO:0004867	1	0.030979857533958	0	13	serine-type endopeptidase inhibitor activity	MF	tf2bmbr	tf2bother	down	tf2	tf2bmbr_tf2bother
21381	GO:0005086	1	0.993033877318954	0	6	ARF guanyl-nucleotide exchange factor activity	MF	tf2bmbr	tf2bother	down	tf2	tf2bmbr_tf2bother
21382	GO:0005089	1	0.956630214807113	0	8	Rho guanyl-nucleotide exchange factor activity	MF	tf2bmbr	tf2bother	down	tf2	tf2bmbr_tf2bother
21383	GO:0005094	1	0.517465140108051	0	5	Rho GDP-dissociation inhibitor activity	MF	tf2bmbr	tf2bother	down	tf2	tf2bmbr_tf2bother
21384	GO:0005198	1	0.200238357306347	0	20	structural molecule activity	MF	tf2bmbr	tf2bother	down	tf2	tf2bmbr_tf2bother
21385	GO:0005200	1	0.709079732170974	0	13	structural constituent of cytoskeleton	MF	tf2bmbr	tf2bother	down	tf2	tf2bmbr_tf2bother
21386	GO:0005388	1	0.96074341622272	0	7	calcium-transporting ATPase activity	MF	tf2bmbr	tf2bother	down	tf2	tf2bmbr_tf2bother
21387	GO:0005536	1	0.962586200441954	0	6	glucose binding	MF	tf2bmbr	tf2bother	down	tf2	tf2bmbr_tf2bother
21388	GO:0005543	1	0.799538461736163	0	7	phospholipid binding	MF	tf2bmbr	tf2bother	down	tf2	tf2bmbr_tf2bother
21389	GO:0005544	1	0.616937467964003	0	8	calcium-dependent phospholipid binding	MF	tf2bmbr	tf2bother	down	tf2	tf2bmbr_tf2bother
21390	GO:0005545	1	0.961564243765668	0	6	1-phosphatidylinositol binding	MF	tf2bmbr	tf2bother	down	tf2	tf2bmbr_tf2bother
21391	GO:0005622	1	0	13	361	intracellular	CC	tf2bmbr	tf2bother	down	tf2	tf2bmbr_tf2bother
21392	GO:0005667	1	0.670607394329167	0	8	transcription factor complex	CC	tf2bmbr	tf2bother	down	tf2	tf2bmbr_tf2bother
21393	GO:0005681	1	0.0247998211097883	0	20	spliceosomal complex	CC	tf2bmbr	tf2bother	down	tf2	tf2bmbr_tf2bother
21394	GO:0005694	1	0.633134190307822	0	12	chromosome	CC	tf2bmbr	tf2bother	down	tf2	tf2bmbr_tf2bother
21395	GO:0005744	1	0.389683347034712	0	5	mitochondrial inner membrane presequence translocase complex	CC	tf2bmbr	tf2bother	down	tf2	tf2bmbr_tf2bother
21396	GO:0005801	1	0.524881890936875	0	5	cis-Golgi network	CC	tf2bmbr	tf2bother	down	tf2	tf2bmbr_tf2bother
21397	GO:0005815	1	0.751336914248524	0	6	microtubule organizing center	CC	tf2bmbr	tf2bother	down	tf2	tf2bmbr_tf2bother
21398	GO:0005829	1	0.333844759698567	0	7	cytosol	CC	tf2bmbr	tf2bother	down	tf2	tf2bmbr_tf2bother
21399	GO:0005840	1	0	8	335	ribosome	CC	tf2bmbr	tf2bother	down	tf2	tf2bmbr_tf2bother
21400	GO:0005856	1	0.507803390594639	0	6	cytoskeleton	CC	tf2bmbr	tf2bother	down	tf2	tf2bmbr_tf2bother
21401	GO:0005885	1	0.359733043029662	0	10	Arp2/3 protein complex	CC	tf2bmbr	tf2bother	down	tf2	tf2bmbr_tf2bother
21402	GO:0005978	1	0.98006438313617	0	7	glycogen biosynthetic process	BP	tf2bmbr	tf2bother	down	tf2	tf2bmbr_tf2bother
21403	GO:0005985	1	0.99303381801392	0	6	sucrose metabolic process	BP	tf2bmbr	tf2bother	down	tf2	tf2bmbr_tf2bother
21404	GO:0006002	1	0.959731395991476	0	8	fructose 6-phosphate metabolic process	BP	tf2bmbr	tf2bother	down	tf2	tf2bmbr_tf2bother
21405	GO:0006006	1	0.73248800869557	0	11	glucose metabolic process	BP	tf2bmbr	tf2bother	down	tf2	tf2bmbr_tf2bother
21406	GO:0006014	1	0.761285190608289	0	7	D-ribose metabolic process	BP	tf2bmbr	tf2bother	down	tf2	tf2bmbr_tf2bother
21407	GO:0006075	1	0.991877548326777	0	7	(1->3)-beta-D-glucan biosynthetic process	BP	tf2bmbr	tf2bother	down	tf2	tf2bmbr_tf2bother
21408	GO:0006139	1	0.0428059018620006	0	38	nucleobase-containing compound metabolic process	BP	tf2bmbr	tf2bother	down	tf2	tf2bmbr_tf2bother
21409	GO:0006164	1	0.950354396533466	0	6	purine nucleotide biosynthetic process	BP	tf2bmbr	tf2bother	down	tf2	tf2bmbr_tf2bother
21410	GO:0006165	1	0.160972397472097	0	8	nucleoside diphosphate phosphorylation	BP	tf2bmbr	tf2bother	down	tf2	tf2bmbr_tf2bother
21411	GO:0006183	1	0.160972397472097	0	8	GTP biosynthetic process	BP	tf2bmbr	tf2bother	down	tf2	tf2bmbr_tf2bother
21412	GO:0006189	1	0.767962534522812	0	6	'de novo' IMP biosynthetic process	BP	tf2bmbr	tf2bother	down	tf2	tf2bmbr_tf2bother
21413	GO:0006207	1	0.650062293111172	0	6	'de novo' pyrimidine nucleobase biosynthetic process	BP	tf2bmbr	tf2bother	down	tf2	tf2bmbr_tf2bother
21414	GO:0006228	1	0.160972397472097	0	8	UTP biosynthetic process	BP	tf2bmbr	tf2bother	down	tf2	tf2bmbr_tf2bother
21415	GO:0006241	1	0.16013822649026	0	11	CTP biosynthetic process	BP	tf2bmbr	tf2bother	down	tf2	tf2bmbr_tf2bother
21416	GO:0006259	1	0.710179788761519	0	10	DNA metabolic process	BP	tf2bmbr	tf2bother	down	tf2	tf2bmbr_tf2bother
21417	GO:0006270	1	0.988664492548897	0	8	DNA replication initiation	BP	tf2bmbr	tf2bother	down	tf2	tf2bmbr_tf2bother
21418	GO:0006289	1	0.329217125242771	0	14	nucleotide-excision repair	BP	tf2bmbr	tf2bother	down	tf2	tf2bmbr_tf2bother
21419	GO:0006298	1	0.649931647388902	0	14	mismatch repair	BP	tf2bmbr	tf2bother	down	tf2	tf2bmbr_tf2bother
21420	GO:0006310	1	0.308509614675783	0	20	DNA recombination	BP	tf2bmbr	tf2bother	down	tf2	tf2bmbr_tf2bother
21421	GO:0006325	1	0.788375057379166	0	5	chromatin organization	BP	tf2bmbr	tf2bother	down	tf2	tf2bmbr_tf2bother
21422	GO:0006352	1	0.197002715894345	0	21	DNA-templated transcription, initiation	BP	tf2bmbr	tf2bother	down	tf2	tf2bmbr_tf2bother
21423	GO:0006353	1	0.740684000127119	0	5	DNA-templated transcription, termination	BP	tf2bmbr	tf2bother	down	tf2	tf2bmbr_tf2bother
21424	GO:0006364	1	0.054243236155828	0	30	rRNA processing	BP	tf2bmbr	tf2bother	down	tf2	tf2bmbr_tf2bother
21425	GO:0006367	1	0.240992374181154	0	11	transcription initiation from RNA polymerase II promoter	BP	tf2bmbr	tf2bother	down	tf2	tf2bmbr_tf2bother
21426	GO:0006368	1	0.656716612046675	0	5	transcription elongation from RNA polymerase II promoter	BP	tf2bmbr	tf2bother	down	tf2	tf2bmbr_tf2bother
21427	GO:0006370	1	0.91161689491964	0	5	7-methylguanosine mRNA capping	BP	tf2bmbr	tf2bother	down	tf2	tf2bmbr_tf2bother
21428	GO:0006400	1	0.745234960107495	0	6	tRNA modification	BP	tf2bmbr	tf2bother	down	tf2	tf2bmbr_tf2bother
21429	GO:0006412	1	0	9	353	translation	BP	tf2bmbr	tf2bother	down	tf2	tf2bmbr_tf2bother
21430	GO:0006414	1	0.0800572238930571	0	22	translational elongation	BP	tf2bmbr	tf2bother	down	tf2	tf2bmbr_tf2bother
21431	GO:0006452	1	0.221136281203445	0	6	translational frameshifting	BP	tf2bmbr	tf2bother	down	tf2	tf2bmbr_tf2bother
21432	GO:0006479	1	0.81949079975922	0	10	protein methylation	BP	tf2bmbr	tf2bother	down	tf2	tf2bmbr_tf2bother
21433	GO:0006487	1	0.846378518661714	0	6	protein N-linked glycosylation	BP	tf2bmbr	tf2bother	down	tf2	tf2bmbr_tf2bother
21434	GO:0006506	1	0.546230152883901	0	11	GPI anchor biosynthetic process	BP	tf2bmbr	tf2bother	down	tf2	tf2bmbr_tf2bother
21435	GO:0006526	1	0.896684239175295	0	6	arginine biosynthetic process	BP	tf2bmbr	tf2bother	down	tf2	tf2bmbr_tf2bother
21436	GO:0006542	1	0.876955034617717	0	5	glutamine biosynthetic process	BP	tf2bmbr	tf2bother	down	tf2	tf2bmbr_tf2bother
21437	GO:0006544	1	0.96102806326824	0	8	glycine metabolic process	BP	tf2bmbr	tf2bother	down	tf2	tf2bmbr_tf2bother
21438	GO:0006563	1	0.962148581188462	0	7	L-serine metabolic process	BP	tf2bmbr	tf2bother	down	tf2	tf2bmbr_tf2bother
21439	GO:0006568	1	0.653189648006252	0	7	tryptophan metabolic process	BP	tf2bmbr	tf2bother	down	tf2	tf2bmbr_tf2bother
21440	GO:0006606	1	0.983484029298438	0	6	protein import into nucleus	BP	tf2bmbr	tf2bother	down	tf2	tf2bmbr_tf2bother
21441	GO:0006621	1	0.384910420054154	0	7	protein retention in ER lumen	BP	tf2bmbr	tf2bother	down	tf2	tf2bmbr_tf2bother
21442	GO:0006635	1	0.994190392423929	0	5	fatty acid beta-oxidation	BP	tf2bmbr	tf2bother	down	tf2	tf2bmbr_tf2bother
21443	GO:0006779	1	0.857903063902054	0	7	porphyrin-containing compound biosynthetic process	BP	tf2bmbr	tf2bother	down	tf2	tf2bmbr_tf2bother
21444	GO:0006796	1	0.414914011920195	0	6	phosphate-containing compound metabolic process	BP	tf2bmbr	tf2bother	down	tf2	tf2bmbr_tf2bother
21445	GO:0006801	1	0.267094205952958	0	8	superoxide metabolic process	BP	tf2bmbr	tf2bother	down	tf2	tf2bmbr_tf2bother
21446	GO:0006890	1	0.66937555578841	0	6	retrograde vesicle-mediated transport, Golgi to ER	BP	tf2bmbr	tf2bother	down	tf2	tf2bmbr_tf2bother
21447	GO:0006904	1	0.608805560097211	0	10	vesicle docking involved in exocytosis	BP	tf2bmbr	tf2bother	down	tf2	tf2bmbr_tf2bother
21448	GO:0007015	1	0.645262203987816	0	5	actin filament organization	BP	tf2bmbr	tf2bother	down	tf2	tf2bmbr_tf2bother
21449	GO:0007020	1	0.743757861477959	0	7	microtubule nucleation	BP	tf2bmbr	tf2bother	down	tf2	tf2bmbr_tf2bother
21450	GO:0007033	1	0.994191269407612	0	5	vacuole organization	BP	tf2bmbr	tf2bother	down	tf2	tf2bmbr_tf2bother
21451	GO:0007049	1	0.198087743319354	0	17	cell cycle	BP	tf2bmbr	tf2bother	down	tf2	tf2bmbr_tf2bother
21452	GO:0007094	1	0.793494332875416	0	5	mitotic spindle assembly checkpoint	BP	tf2bmbr	tf2bother	down	tf2	tf2bmbr_tf2bother
21453	GO:0007186	1	0.564104708882974	0	10	G-protein coupled receptor signaling pathway	BP	tf2bmbr	tf2bother	down	tf2	tf2bmbr_tf2bother
21454	GO:0007205	1	0.967914833195562	0	7	protein kinase C-activating G-protein coupled receptor signaling pathway	BP	tf2bmbr	tf2bother	down	tf2	tf2bmbr_tf2bother
21455	GO:0008094	1	0.555453299737671	0	10	DNA-dependent ATPase activity	MF	tf2bmbr	tf2bother	down	tf2	tf2bmbr_tf2bother
21456	GO:0008097	1	0.567411809119518	0	5	5S rRNA binding	MF	tf2bmbr	tf2bother	down	tf2	tf2bmbr_tf2bother
21457	GO:0008138	1	0.366256050266004	0	15	protein tyrosine/serine/threonine phosphatase activity	MF	tf2bmbr	tf2bother	down	tf2	tf2bmbr_tf2bother
21458	GO:0008173	1	0.38326859424695	0	14	RNA methyltransferase activity	MF	tf2bmbr	tf2bother	down	tf2	tf2bmbr_tf2bother
21459	GO:0008235	1	0.554705681759515	0	8	metalloexopeptidase activity	MF	tf2bmbr	tf2bother	down	tf2	tf2bmbr_tf2bother
21460	GO:0008237	1	0.835779133403124	0	10	metallopeptidase activity	MF	tf2bmbr	tf2bother	down	tf2	tf2bmbr_tf2bother
21461	GO:0008295	1	0.859429832338801	0	5	spermidine biosynthetic process	BP	tf2bmbr	tf2bother	down	tf2	tf2bmbr_tf2bother
21462	GO:0008299	1	0.277307213601147	0	24	isoprenoid biosynthetic process	BP	tf2bmbr	tf2bother	down	tf2	tf2bmbr_tf2bother
21463	GO:0008378	1	0.71865861289492	0	13	galactosyltransferase activity	MF	tf2bmbr	tf2bother	down	tf2	tf2bmbr_tf2bother
21464	GO:0008408	1	0.252057266183739	0	19	3'-5' exonuclease activity	MF	tf2bmbr	tf2bother	down	tf2	tf2bmbr_tf2bother
21465	GO:0008649	1	0.810376523238917	0	6	rRNA methyltransferase activity	MF	tf2bmbr	tf2bother	down	tf2	tf2bmbr_tf2bother
21466	GO:0008652	1	0.921708755394132	0	8	cellular amino acid biosynthetic process	BP	tf2bmbr	tf2bother	down	tf2	tf2bmbr_tf2bother
21467	GO:0009072	1	0.706200573329522	0	6	aromatic amino acid family metabolic process	BP	tf2bmbr	tf2bother	down	tf2	tf2bmbr_tf2bother
21468	GO:0009082	1	0.694019707535577	0	9	branched-chain amino acid biosynthetic process	BP	tf2bmbr	tf2bother	down	tf2	tf2bmbr_tf2bother
21469	GO:0009089	1	0.665465863291577	0	8	lysine biosynthetic process via diaminopimelate	BP	tf2bmbr	tf2bother	down	tf2	tf2bmbr_tf2bother
21470	GO:0009107	1	0.514481566475703	0	5	lipoate biosynthetic process	BP	tf2bmbr	tf2bother	down	tf2	tf2bmbr_tf2bother
21471	GO:0009116	1	0.179769918393959	0	20	nucleoside metabolic process	BP	tf2bmbr	tf2bother	down	tf2	tf2bmbr_tf2bother
21472	GO:0009231	1	0.621664980496928	0	10	riboflavin biosynthetic process	BP	tf2bmbr	tf2bother	down	tf2	tf2bmbr_tf2bother
21473	GO:0009298	1	0.620735347456006	0	5	GDP-mannose biosynthetic process	BP	tf2bmbr	tf2bother	down	tf2	tf2bmbr_tf2bother
21474	GO:0009331	1	0.882094748655539	0	5	glycerol-3-phosphate dehydrogenase complex	CC	tf2bmbr	tf2bother	down	tf2	tf2bmbr_tf2bother
21475	GO:0009435	1	0.804103293382819	0	8	NAD biosynthetic process	BP	tf2bmbr	tf2bother	down	tf2	tf2bmbr_tf2bother
21476	GO:0009507	1	9.27772511953483e-05	0	51	chloroplast	CC	tf2bmbr	tf2bother	down	tf2	tf2bmbr_tf2bother
21477	GO:0009522	1	4.37434928365222e-07	0	55	photosystem I	CC	tf2bmbr	tf2bother	down	tf2	tf2bmbr_tf2bother
21478	GO:0009523	1	0.00286826020846217	0	25	photosystem II	CC	tf2bmbr	tf2bother	down	tf2	tf2bmbr_tf2bother
21479	GO:0009538	1	0.107301292925039	0	10	photosystem I reaction center	CC	tf2bmbr	tf2bother	down	tf2	tf2bmbr_tf2bother
21480	GO:0009579	1	4.29131011739355e-06	0	47	thylakoid	CC	tf2bmbr	tf2bother	down	tf2	tf2bmbr_tf2bother
21481	GO:0009584	1	0.99419154414333	0	5	detection of visible light	BP	tf2bmbr	tf2bother	down	tf2	tf2bmbr_tf2bother
21482	GO:0009585	1	0.99419154414333	0	5	red, far-red light phototransduction	BP	tf2bmbr	tf2bother	down	tf2	tf2bmbr_tf2bother
21483	GO:0009654	1	0.080458569667918	0	16	photosystem II oxygen evolving complex	CC	tf2bmbr	tf2bother	down	tf2	tf2bmbr_tf2bother
21484	GO:0009678	1	0.994191212724391	0	5	hydrogen-translocating pyrophosphatase activity	MF	tf2bmbr	tf2bother	down	tf2	tf2bmbr_tf2bother
21485	GO:0009725	1	0.977906156853955	0	17	response to hormone	BP	tf2bmbr	tf2bother	down	tf2	tf2bmbr_tf2bother
21486	GO:0009742	1	0.636573766816929	0	9	brassinosteroid mediated signaling pathway	BP	tf2bmbr	tf2bother	down	tf2	tf2bmbr_tf2bother
21487	GO:0009744	1	0.477861944452921	0	5	response to sucrose	BP	tf2bmbr	tf2bother	down	tf2	tf2bmbr_tf2bother
21488	GO:0009765	1	0.00342798924347065	0	34	photosynthesis, light harvesting	BP	tf2bmbr	tf2bother	down	tf2	tf2bmbr_tf2bother
21489	GO:0010105	1	0.993033299817549	0	6	negative regulation of ethylene-activated signaling pathway	BP	tf2bmbr	tf2bother	down	tf2	tf2bmbr_tf2bother
21490	GO:0010277	1	0.986368515188415	0	5	chlorophyllide a oxygenase [overall] activity	MF	tf2bmbr	tf2bother	down	tf2	tf2bmbr_tf2bother
21491	GO:0010411	1	0.349600954828208	0	11	xyloglucan metabolic process	BP	tf2bmbr	tf2bother	down	tf2	tf2bmbr_tf2bother
21492	GO:0010997	1	0.933832743609978	0	6	anaphase-promoting complex binding	MF	tf2bmbr	tf2bother	down	tf2	tf2bmbr_tf2bother
21493	GO:0015079	1	0.673589416462287	0	13	potassium ion transmembrane transporter activity	MF	tf2bmbr	tf2bother	down	tf2	tf2bmbr_tf2bother
21494	GO:0015098	1	0.933062421268312	0	5	molybdate ion transmembrane transporter activity	MF	tf2bmbr	tf2bother	down	tf2	tf2bmbr_tf2bother
21495	GO:0015232	1	0.477161931907809	0	5	heme transporter activity	MF	tf2bmbr	tf2bother	down	tf2	tf2bmbr_tf2bother
21496	GO:0015629	1	0.107267321691796	0	12	actin cytoskeleton	CC	tf2bmbr	tf2bother	down	tf2	tf2bmbr_tf2bother
21497	GO:0015689	1	0.933062421268312	0	5	molybdate ion transport	BP	tf2bmbr	tf2bother	down	tf2	tf2bmbr_tf2bother
21498	GO:0015886	1	0.477161931907809	0	5	heme transport	BP	tf2bmbr	tf2bother	down	tf2	tf2bmbr_tf2bother
21499	GO:0015934	1	0.00526775569001158	0	23	large ribosomal subunit	CC	tf2bmbr	tf2bother	down	tf2	tf2bmbr_tf2bother
21500	GO:0015935	1	0.000632579903251171	0	32	small ribosomal subunit	CC	tf2bmbr	tf2bother	down	tf2	tf2bmbr_tf2bother
21501	GO:0015969	1	0.992841598115138	0	6	guanosine tetraphosphate metabolic process	BP	tf2bmbr	tf2bother	down	tf2	tf2bmbr_tf2bother
21502	GO:0015979	1	4.83081170964563e-10	0	88	photosynthesis	BP	tf2bmbr	tf2bother	down	tf2	tf2bmbr_tf2bother
21503	GO:0016042	1	0.709880969957467	0	6	lipid catabolic process	BP	tf2bmbr	tf2bother	down	tf2	tf2bmbr_tf2bother
21504	GO:0016114	1	0.842733523161355	0	6	terpenoid biosynthetic process	BP	tf2bmbr	tf2bother	down	tf2	tf2bmbr_tf2bother
21505	GO:0016117	1	0.974186904675084	0	7	carotenoid biosynthetic process	BP	tf2bmbr	tf2bother	down	tf2	tf2bmbr_tf2bother
21506	GO:0016157	1	0.99303381801392	0	6	sucrose synthase activity	MF	tf2bmbr	tf2bother	down	tf2	tf2bmbr_tf2bother
21507	GO:0016226	1	0.0507371188221309	0	19	iron-sulfur cluster assembly	BP	tf2bmbr	tf2bother	down	tf2	tf2bmbr_tf2bother
21508	GO:0016272	1	0.188478375632793	0	6	prefoldin complex	CC	tf2bmbr	tf2bother	down	tf2	tf2bmbr_tf2bother
21509	GO:0016310	1	0.944460360624593	0	12	phosphorylation	BP	tf2bmbr	tf2bother	down	tf2	tf2bmbr_tf2bother
21510	GO:0016311	1	0.124669200553484	0	23	dephosphorylation	BP	tf2bmbr	tf2bother	down	tf2	tf2bmbr_tf2bother
21511	GO:0016459	1	0.573576275454409	0	13	myosin complex	CC	tf2bmbr	tf2bother	down	tf2	tf2bmbr_tf2bother
21512	GO:0016570	1	0.655950433508988	0	6	histone modification	BP	tf2bmbr	tf2bother	down	tf2	tf2bmbr_tf2bother
21513	GO:0016571	1	0.988415103004895	0	10	histone methylation	BP	tf2bmbr	tf2bother	down	tf2	tf2bmbr_tf2bother
21514	GO:0016593	1	0.655950433508988	0	6	Cdc73/Paf1 complex	CC	tf2bmbr	tf2bother	down	tf2	tf2bmbr_tf2bother
21515	GO:0016602	1	0.604747249818038	0	5	CCAAT-binding factor complex	CC	tf2bmbr	tf2bother	down	tf2	tf2bmbr_tf2bother
21516	GO:0016627	1	0.390525748180053	0	20	oxidoreductase activity, acting on the CH-CH group of donors	MF	tf2bmbr	tf2bother	down	tf2	tf2bmbr_tf2bother
21517	GO:0016628	1	0.89401460984875	0	5	oxidoreductase activity, acting on the CH-CH group of donors, NAD or NADP as acceptor	MF	tf2bmbr	tf2bother	down	tf2	tf2bmbr_tf2bother
21518	GO:0016638	1	0.838243410327202	0	5	oxidoreductase activity, acting on the CH-NH2 group of donors	MF	tf2bmbr	tf2bother	down	tf2	tf2bmbr_tf2bother
21519	GO:0016651	1	0.000756179240367333	0	28	oxidoreductase activity, acting on NAD(P)H	MF	tf2bmbr	tf2bother	down	tf2	tf2bmbr_tf2bother
21520	GO:0016668	1	0.969269612654891	0	6	oxidoreductase activity, acting on a sulfur group of donors, NAD(P) as acceptor	MF	tf2bmbr	tf2bother	down	tf2	tf2bmbr_tf2bother
21521	GO:0016671	1	0.468743392783579	0	7	oxidoreductase activity, acting on a sulfur group of donors, disulfide as acceptor	MF	tf2bmbr	tf2bother	down	tf2	tf2bmbr_tf2bother
21522	GO:0016776	1	0.52890818444105	0	6	phosphotransferase activity, phosphate group as acceptor	MF	tf2bmbr	tf2bother	down	tf2	tf2bmbr_tf2bother
21523	GO:0016779	1	0.541717780724601	0	29	nucleotidyltransferase activity	MF	tf2bmbr	tf2bother	down	tf2	tf2bmbr_tf2bother
21524	GO:0016811	1	0.505954149263354	0	6	hydrolase activity, acting on carbon-nitrogen (but not peptide) bonds, in linear amides	MF	tf2bmbr	tf2bother	down	tf2	tf2bmbr_tf2bother
21525	GO:0016817	1	0.988854457149939	0	8	hydrolase activity, acting on acid anhydrides	MF	tf2bmbr	tf2bother	down	tf2	tf2bmbr_tf2bother
21526	GO:0016818	1	0.987265232223546	0	11	hydrolase activity, acting on acid anhydrides, in phosphorus-containing anhydrides	MF	tf2bmbr	tf2bother	down	tf2	tf2bmbr_tf2bother
21527	GO:0016857	1	0.591222476783314	0	12	racemase and epimerase activity, acting on carbohydrates and derivatives	MF	tf2bmbr	tf2bother	down	tf2	tf2bmbr_tf2bother
21528	GO:0016872	1	0.539350430563172	0	5	intramolecular lyase activity	MF	tf2bmbr	tf2bother	down	tf2	tf2bmbr_tf2bother
21529	GO:0016876	1	0.990332634219634	0	8	ligase activity, forming aminoacyl-tRNA and related compounds	MF	tf2bmbr	tf2bother	down	tf2	tf2bmbr_tf2bother
21530	GO:0016891	1	0.993033877318954	0	6	endoribonuclease activity, producing 5'-phosphomonoesters	MF	tf2bmbr	tf2bother	down	tf2	tf2bmbr_tf2bother
21531	GO:0016987	1	0.984886775178455	0	5	sigma factor activity	MF	tf2bmbr	tf2bother	down	tf2	tf2bmbr_tf2bother
21532	GO:0017004	1	0.183587490896125	0	12	cytochrome complex assembly	BP	tf2bmbr	tf2bother	down	tf2	tf2bmbr_tf2bother
21533	GO:0017006	1	0.99419154414333	0	5	protein-tetrapyrrole linkage	BP	tf2bmbr	tf2bother	down	tf2	tf2bmbr_tf2bother
21534	GO:0017025	1	0.722747665939614	0	5	TBP-class protein binding	MF	tf2bmbr	tf2bother	down	tf2	tf2bmbr_tf2bother
21535	GO:0017057	1	0.551405810069135	0	6	6-phosphogluconolactonase activity	MF	tf2bmbr	tf2bother	down	tf2	tf2bmbr_tf2bother
21536	GO:0017119	1	0.993920404301578	0	5	Golgi transport complex	CC	tf2bmbr	tf2bother	down	tf2	tf2bmbr_tf2bother
21537	GO:0017150	1	0.807086724677979	0	6	tRNA dihydrouridine synthase activity	MF	tf2bmbr	tf2bother	down	tf2	tf2bmbr_tf2bother
21538	GO:0018298	1	0.99419154414333	0	5	protein-chromophore linkage	BP	tf2bmbr	tf2bother	down	tf2	tf2bmbr_tf2bother
21539	GO:0019001	1	0.956731819002674	0	6	guanyl nucleotide binding	MF	tf2bmbr	tf2bother	down	tf2	tf2bmbr_tf2bother
21540	GO:0019205	1	0.284596446043964	0	11	nucleobase-containing compound kinase activity	MF	tf2bmbr	tf2bother	down	tf2	tf2bmbr_tf2bother
21541	GO:0019318	1	0.756021874123847	0	5	hexose metabolic process	BP	tf2bmbr	tf2bother	down	tf2	tf2bmbr_tf2bother
21542	GO:0019773	1	0.236776530970068	0	10	proteasome core complex, alpha-subunit complex	CC	tf2bmbr	tf2bother	down	tf2	tf2bmbr_tf2bother
21543	GO:0019887	1	0.531663863736042	0	6	protein kinase regulator activity	MF	tf2bmbr	tf2bother	down	tf2	tf2bmbr_tf2bother
21544	GO:0019888	1	0.623881271849957	0	14	protein phosphatase regulator activity	MF	tf2bmbr	tf2bother	down	tf2	tf2bmbr_tf2bother
21545	GO:0019898	1	0.133589675754223	0	14	extrinsic component of membrane	CC	tf2bmbr	tf2bother	down	tf2	tf2bmbr_tf2bother
21546	GO:0019901	1	0.420612321044998	0	8	protein kinase binding	MF	tf2bmbr	tf2bother	down	tf2	tf2bmbr_tf2bother
21547	GO:0019904	1	0.234829067820305	0	11	protein domain specific binding	MF	tf2bmbr	tf2bother	down	tf2	tf2bmbr_tf2bother
21548	GO:0022900	1	0.0165296361439725	0	15	electron transport chain	BP	tf2bmbr	tf2bother	down	tf2	tf2bmbr_tf2bother
21549	GO:0022904	1	0.123904503384676	0	8	respiratory electron transport chain	BP	tf2bmbr	tf2bother	down	tf2	tf2bmbr_tf2bother
21550	GO:0030008	1	0.316884146174987	0	5	TRAPP complex	CC	tf2bmbr	tf2bother	down	tf2	tf2bmbr_tf2bother
21551	GO:0030042	1	0.218730873664897	0	6	actin filament depolymerization	BP	tf2bmbr	tf2bother	down	tf2	tf2bmbr_tf2bother
21552	GO:0030117	1	0.582018744763107	0	20	membrane coat	CC	tf2bmbr	tf2bother	down	tf2	tf2bmbr_tf2bother
21553	GO:0030126	1	0.956391148941087	0	7	COPI vesicle coat	CC	tf2bmbr	tf2bother	down	tf2	tf2bmbr_tf2bother
21554	GO:0030130	1	0.726233563367782	0	6	clathrin coat of trans-Golgi network vesicle	CC	tf2bmbr	tf2bother	down	tf2	tf2bmbr_tf2bother
21555	GO:0030131	1	0.622311318245276	0	14	clathrin adaptor complex	CC	tf2bmbr	tf2bother	down	tf2	tf2bmbr_tf2bother
21556	GO:0030132	1	0.726233563367782	0	6	clathrin coat of coated pit	CC	tf2bmbr	tf2bother	down	tf2	tf2bmbr_tf2bother
21557	GO:0030136	1	0.961564243765668	0	6	clathrin-coated vesicle	CC	tf2bmbr	tf2bother	down	tf2	tf2bmbr_tf2bother
21558	GO:0030163	1	0.624189171650105	0	12	protein catabolic process	BP	tf2bmbr	tf2bother	down	tf2	tf2bmbr_tf2bother
21559	GO:0030276	1	0.957202688693246	0	8	clathrin binding	MF	tf2bmbr	tf2bother	down	tf2	tf2bmbr_tf2bother
21560	GO:0030529	1	0.301299732410719	0	10	intracellular ribonucleoprotein complex	CC	tf2bmbr	tf2bother	down	tf2	tf2bmbr_tf2bother
21561	GO:0030833	1	0.506650808861774	0	5	regulation of actin filament polymerization	BP	tf2bmbr	tf2bother	down	tf2	tf2bmbr_tf2bother
21562	GO:0030904	1	0.571246884957767	0	6	retromer complex	CC	tf2bmbr	tf2bother	down	tf2	tf2bmbr_tf2bother
21563	GO:0030915	1	0.74524036536653	0	6	Smc5-Smc6 complex	CC	tf2bmbr	tf2bother	down	tf2	tf2bmbr_tf2bother
21564	GO:0030955	1	0.968253140958536	0	10	potassium ion binding	MF	tf2bmbr	tf2bother	down	tf2	tf2bmbr_tf2bother
21565	GO:0030983	1	0.649931647388902	0	14	mismatched DNA binding	MF	tf2bmbr	tf2bother	down	tf2	tf2bmbr_tf2bother
21566	GO:0031011	1	0.730951942571442	0	8	Ino80 complex	CC	tf2bmbr	tf2bother	down	tf2	tf2bmbr_tf2bother
21567	GO:0031461	1	0.990310114526321	0	8	cullin-RING ubiquitin ligase complex	CC	tf2bmbr	tf2bother	down	tf2	tf2bmbr_tf2bother
21568	GO:0031683	1	0.956731819002674	0	6	G-protein beta/gamma-subunit complex binding	MF	tf2bmbr	tf2bother	down	tf2	tf2bmbr_tf2bother
21569	GO:0031966	1	0.533241073868972	0	5	mitochondrial membrane	CC	tf2bmbr	tf2bother	down	tf2	tf2bmbr_tf2bother
21570	GO:0032012	1	0.993033877318954	0	6	regulation of ARF protein signal transduction	BP	tf2bmbr	tf2bother	down	tf2	tf2bmbr_tf2bother
21571	GO:0032040	1	0.567528259233412	0	7	small-subunit processome	CC	tf2bmbr	tf2bother	down	tf2	tf2bmbr_tf2bother
21572	GO:0032259	1	0.250544096283576	0	17	methylation	BP	tf2bmbr	tf2bother	down	tf2	tf2bmbr_tf2bother
21573	GO:0032502	1	0.394320859536484	0	15	developmental process	BP	tf2bmbr	tf2bother	down	tf2	tf2bmbr_tf2bother
21574	GO:0032957	1	0.820884083231237	0	5	inositol trisphosphate metabolic process	BP	tf2bmbr	tf2bother	down	tf2	tf2bmbr_tf2bother
21575	GO:0033014	1	0.853970194920687	0	6	tetrapyrrole biosynthetic process	BP	tf2bmbr	tf2bother	down	tf2	tf2bmbr_tf2bother
21576	GO:0034314	1	0.359733043029662	0	10	Arp2/3 complex-mediated actin nucleation	BP	tf2bmbr	tf2bother	down	tf2	tf2bmbr_tf2bother
21577	GO:0035556	1	0.863608063570874	0	13	intracellular signal transduction	BP	tf2bmbr	tf2bother	down	tf2	tf2bmbr_tf2bother
21578	GO:0038199	1	0.993033299817549	0	6	ethylene receptor activity	MF	tf2bmbr	tf2bother	down	tf2	tf2bmbr_tf2bother
21579	GO:0042026	1	0.925866979097727	0	10	protein refolding	BP	tf2bmbr	tf2bother	down	tf2	tf2bmbr_tf2bother
21580	GO:0042147	1	0.629102706197972	0	6	retrograde transport, endosome to Golgi	BP	tf2bmbr	tf2bother	down	tf2	tf2bmbr_tf2bother
21581	GO:0042555	1	0.994191336000997	0	5	MCM complex	CC	tf2bmbr	tf2bother	down	tf2	tf2bmbr_tf2bother
21582	GO:0042578	1	0.7773316418743	0	12	phosphoric ester hydrolase activity	MF	tf2bmbr	tf2bother	down	tf2	tf2bmbr_tf2bother
21583	GO:0042773	1	0.0125904159165177	0	17	ATP synthesis coupled electron transport	BP	tf2bmbr	tf2bother	down	tf2	tf2bmbr_tf2bother
21584	GO:0043015	1	0.751336914248524	0	6	gamma-tubulin binding	MF	tf2bmbr	tf2bother	down	tf2	tf2bmbr_tf2bother
21585	GO:0043039	1	0.982900830650185	0	9	tRNA aminoacylation	BP	tf2bmbr	tf2bother	down	tf2	tf2bmbr_tf2bother
21586	GO:0043161	1	0.538109160045055	0	6	proteasome-mediated ubiquitin-dependent protein catabolic process	BP	tf2bmbr	tf2bother	down	tf2	tf2bmbr_tf2bother
21587	GO:0043231	1	0.6406062462015	0	5	intracellular membrane-bounded organelle	CC	tf2bmbr	tf2bother	down	tf2	tf2bmbr_tf2bother
21588	GO:0043248	1	0.136705744583466	0	9	proteasome assembly	BP	tf2bmbr	tf2bother	down	tf2	tf2bmbr_tf2bother
21589	GO:0043562	1	0.477861944452921	0	5	cellular response to nitrogen levels	BP	tf2bmbr	tf2bother	down	tf2	tf2bmbr_tf2bother
21590	GO:0043631	1	0.839259389246627	0	5	RNA polyadenylation	BP	tf2bmbr	tf2bother	down	tf2	tf2bmbr_tf2bother
21591	GO:0045901	1	0.221136281203445	0	6	positive regulation of translational elongation	BP	tf2bmbr	tf2bother	down	tf2	tf2bmbr_tf2bother
21592	GO:0045905	1	0.221136281203445	0	6	positive regulation of translational termination	BP	tf2bmbr	tf2bother	down	tf2	tf2bmbr_tf2bother
21593	GO:0046854	1	0.596393734050863	0	12	phosphatidylinositol phosphorylation	BP	tf2bmbr	tf2bother	down	tf2	tf2bmbr_tf2bother
21594	GO:0046907	1	0.641346827589033	0	5	intracellular transport	BP	tf2bmbr	tf2bother	down	tf2	tf2bmbr_tf2bother
21595	GO:0046912	1	0.980713874470378	0	6	transferase activity, transferring acyl groups, acyl groups converted into alkyl on transfer	MF	tf2bmbr	tf2bother	down	tf2	tf2bmbr_tf2bother
21596	GO:0046923	1	0.384910420054154	0	7	ER retention sequence binding	MF	tf2bmbr	tf2bother	down	tf2	tf2bmbr_tf2bother
21597	GO:0047325	1	0.820884083231237	0	5	inositol tetrakisphosphate 1-kinase activity	MF	tf2bmbr	tf2bother	down	tf2	tf2bmbr_tf2bother
21598	GO:0047429	1	0.316980611808824	0	5	nucleoside-triphosphate diphosphatase activity	MF	tf2bmbr	tf2bother	down	tf2	tf2bmbr_tf2bother
21599	GO:0048193	1	0.345247773757394	0	8	Golgi vesicle transport	BP	tf2bmbr	tf2bother	down	tf2	tf2bmbr_tf2bother
21600	GO:0048268	1	0.961564243765668	0	6	clathrin coat assembly	BP	tf2bmbr	tf2bother	down	tf2	tf2bmbr_tf2bother
21601	GO:0048364	1	0.48208810352375	0	9	root development	BP	tf2bmbr	tf2bother	down	tf2	tf2bmbr_tf2bother
21602	GO:0050832	1	0.759812792502054	0	5	defense response to fungus	BP	tf2bmbr	tf2bother	down	tf2	tf2bmbr_tf2bother
21603	GO:0050896	1	0.993033299817549	0	6	response to stimulus	BP	tf2bmbr	tf2bother	down	tf2	tf2bmbr_tf2bother
21604	GO:0051087	1	0.331740441217852	0	14	chaperone binding	MF	tf2bmbr	tf2bother	down	tf2	tf2bmbr_tf2bother
21605	GO:0051225	1	0.802869559807899	0	8	spindle assembly	BP	tf2bmbr	tf2bother	down	tf2	tf2bmbr_tf2bother
21606	GO:0051276	1	0.992086422708649	0	6	chromosome organization	BP	tf2bmbr	tf2bother	down	tf2	tf2bmbr_tf2bother
21607	GO:0051287	1	0.00134859260882119	0	72	NAD binding	MF	tf2bmbr	tf2bother	down	tf2	tf2bmbr_tf2bother
21608	GO:0051301	1	0.564362623504454	0	7	cell division	BP	tf2bmbr	tf2bother	down	tf2	tf2bmbr_tf2bother
21609	GO:0051539	1	0.264703950069707	0	21	4 iron, 4 sulfur cluster binding	MF	tf2bmbr	tf2bother	down	tf2	tf2bmbr_tf2bother
21610	GO:0051740	1	0.993033299817549	0	6	ethylene binding	MF	tf2bmbr	tf2bother	down	tf2	tf2bmbr_tf2bother
21611	GO:0052725	1	0.820884083231237	0	5	inositol-1,3,4-trisphosphate 6-kinase activity	MF	tf2bmbr	tf2bother	down	tf2	tf2bmbr_tf2bother
21612	GO:0052726	1	0.820884083231237	0	5	inositol-1,3,4-trisphosphate 5-kinase activity	MF	tf2bmbr	tf2bother	down	tf2	tf2bmbr_tf2bother
21613	GO:0070588	1	0.96074341622272	0	7	calcium ion transmembrane transport	BP	tf2bmbr	tf2bother	down	tf2	tf2bmbr_tf2bother
21614	GO:0070652	1	0.889921440866833	0	7	HAUS complex	CC	tf2bmbr	tf2bother	down	tf2	tf2bmbr_tf2bother
21615	GO:0071805	1	0.563637267304672	0	17	potassium ion transmembrane transport	BP	tf2bmbr	tf2bother	down	tf2	tf2bmbr_tf2bother
21616	GO:0097027	1	0.933832743609978	0	6	ubiquitin-protein transferase activator activity	MF	tf2bmbr	tf2bother	down	tf2	tf2bmbr_tf2bother
21617	GO:1904668	1	0.933832743609978	0	6	positive regulation of ubiquitin protein ligase activity	BP	tf2bmbr	tf2bother	down	tf2	tf2bmbr_tf2bother
21618	GO:0016763	1.00000000000007	0.89092152386524	0	4	transferase activity, transferring pentosyl groups	MF	tf2bmbr	tf2bother	down	tf2	tf2bmbr_tf2bother
21619	GO:0005664	1.0000000000002	0.89703706647252	0	2	nuclear origin of replication recognition complex	CC	tf2bmbr	tf2bother	down	tf2	tf2bmbr_tf2bother
21620	GO:0009349	1.0000000000003	0.724456013627009	0	2	riboflavin synthase complex	CC	tf2bmbr	tf2bother	down	tf2	tf2bmbr_tf2bother
21621	GO:0004821	1.00000000000036	0.993142142482049	0	2	histidine-tRNA ligase activity	MF	tf2bmbr	tf2bother	down	tf2	tf2bmbr_tf2bother
21622	GO:0006427	1.00000000000036	0.993142142482049	0	2	histidyl-tRNA aminoacylation	BP	tf2bmbr	tf2bother	down	tf2	tf2bmbr_tf2bother
21623	GO:0005672	1.00000000000039	0.698777449245442	0	2	transcription factor TFIIA complex	CC	tf2bmbr	tf2bother	down	tf2	tf2bmbr_tf2bother
21624	GO:0005787	1.0000000000006	0.39299020869573	0	3	signal peptidase complex	CC	tf2bmbr	tf2bother	down	tf2	tf2bmbr_tf2bother
21625	GO:0016984	1.0000000000006	0.522894228301348	0	2	ribulose-bisphosphate carboxylase activity	MF	tf2bmbr	tf2bother	down	tf2	tf2bmbr_tf2bother
21626	GO:0004824	1.00000000000064	0.997504030141273	0	2	lysine-tRNA ligase activity	MF	tf2bmbr	tf2bother	down	tf2	tf2bmbr_tf2bother
21627	GO:0006430	1.00000000000064	0.997504030141273	0	2	lysyl-tRNA aminoacylation	BP	tf2bmbr	tf2bother	down	tf2	tf2bmbr_tf2bother
21628	GO:0017009	1.00000000000066	0.819077958950779	0	2	protein-phycocyanobilin linkage	BP	tf2bmbr	tf2bother	down	tf2	tf2bmbr_tf2bother
21629	GO:0016881	1.00000000000073	0.98324505116449	0	2	acid-amino acid ligase activity	MF	tf2bmbr	tf2bother	down	tf2	tf2bmbr_tf2bother
21630	GO:0005849	1.00000000000074	0.540235460565426	0	4	mRNA cleavage factor complex	CC	tf2bmbr	tf2bother	down	tf2	tf2bmbr_tf2bother
21631	GO:0000339	1.00000000000082	0.873569486026767	0	2	RNA cap binding	MF	tf2bmbr	tf2bother	down	tf2	tf2bmbr_tf2bother
21632	GO:0005846	1.00000000000082	0.873569486026767	0	2	nuclear cap binding complex	CC	tf2bmbr	tf2bother	down	tf2	tf2bmbr_tf2bother
21633	GO:0045292	1.00000000000082	0.873569486026767	0	2	mRNA cis splicing, via spliceosome	BP	tf2bmbr	tf2bother	down	tf2	tf2bmbr_tf2bother
21634	GO:0004363	1.00000000000087	0.997617725206032	0	1	glutathione synthase activity	MF	tf2bmbr	tf2bother	down	tf2	tf2bmbr_tf2bother
21635	GO:0006808	1.00000000000092	0.68047368520657	0	2	regulation of nitrogen utilization	BP	tf2bmbr	tf2bother	down	tf2	tf2bmbr_tf2bother
21636	GO:0030261	1.00000000000098	0.997672304556175	0	2	chromosome condensation	BP	tf2bmbr	tf2bother	down	tf2	tf2bmbr_tf2bother
21637	GO:0006996	1.0000000000011	0.915871363978561	0	2	organelle organization	BP	tf2bmbr	tf2bother	down	tf2	tf2bmbr_tf2bother
21638	GO:0016846	1.00000000000118	0.965192705790811	0	2	carbon-sulfur lyase activity	MF	tf2bmbr	tf2bother	down	tf2	tf2bmbr_tf2bother
21639	GO:0000123	1.00000000000126	0.425638602138275	0	4	histone acetyltransferase complex	CC	tf2bmbr	tf2bother	down	tf2	tf2bmbr_tf2bother
21640	GO:0005960	1.00000000000126	0.469390808362652	0	3	glycine cleavage complex	CC	tf2bmbr	tf2bother	down	tf2	tf2bmbr_tf2bother
21641	GO:0019464	1.00000000000126	0.469390808362652	0	3	glycine decarboxylation via glycine cleavage system	BP	tf2bmbr	tf2bother	down	tf2	tf2bmbr_tf2bother
21642	GO:0050897	1.00000000000134	0.898122457570774	0	3	cobalt ion binding	MF	tf2bmbr	tf2bother	down	tf2	tf2bmbr_tf2bother
21643	GO:0006388	1.00000000000145	0.78489011400799	0	2	tRNA splicing, via endonucleolytic cleavage and ligation	BP	tf2bmbr	tf2bother	down	tf2	tf2bmbr_tf2bother
21644	GO:0004367	1.00000000000147	0.908063084245779	0	4	glycerol-3-phosphate dehydrogenase [NAD+] activity	MF	tf2bmbr	tf2bother	down	tf2	tf2bmbr_tf2bother
21645	GO:0046168	1.00000000000147	0.908063084245779	0	4	glycerol-3-phosphate catabolic process	BP	tf2bmbr	tf2bother	down	tf2	tf2bmbr_tf2bother
21646	GO:0003952	1.00000000000149	0.983244983729665	0	2	NAD+ synthase (glutamine-hydrolyzing) activity	MF	tf2bmbr	tf2bother	down	tf2	tf2bmbr_tf2bother
21647	GO:0016471	1.00000000000181	0.527118912255465	0	2	vacuolar proton-transporting V-type ATPase complex	CC	tf2bmbr	tf2bother	down	tf2	tf2bmbr_tf2bother
21648	GO:0004325	1.00000000000184	0.981133059067766	0	3	ferrochelatase activity	MF	tf2bmbr	tf2bother	down	tf2	tf2bmbr_tf2bother
21649	GO:0006783	1.00000000000184	0.981133059067766	0	3	heme biosynthetic process	BP	tf2bmbr	tf2bother	down	tf2	tf2bmbr_tf2bother
21650	GO:0005685	1.00000000000199	0.569082643181296	0	4	U1 snRNP	CC	tf2bmbr	tf2bother	down	tf2	tf2bmbr_tf2bother
21651	GO:0004489	1.000000000002	0.997560165249059	0	2	methylenetetrahydrofolate reductase (NAD(P)H) activity	MF	tf2bmbr	tf2bother	down	tf2	tf2bmbr_tf2bother
21652	GO:0006555	1.000000000002	0.997560165249059	0	2	methionine metabolic process	BP	tf2bmbr	tf2bother	down	tf2	tf2bmbr_tf2bother
21653	GO:0005758	1.00000000000205	0.520311611037119	0	2	mitochondrial intermembrane space	CC	tf2bmbr	tf2bother	down	tf2	tf2bmbr_tf2bother
21654	GO:0006825	1.00000000000205	0.520311611037119	0	2	copper ion transport	BP	tf2bmbr	tf2bother	down	tf2	tf2bmbr_tf2bother
21655	GO:0016531	1.00000000000205	0.520311611037119	0	2	copper chaperone activity	MF	tf2bmbr	tf2bother	down	tf2	tf2bmbr_tf2bother
21656	GO:0009966	1.0000000000021	0.550222771597047	0	3	regulation of signal transduction	BP	tf2bmbr	tf2bother	down	tf2	tf2bmbr_tf2bother
21657	GO:0004864	1.00000000000233	0.566648536077861	0	2	protein phosphatase inhibitor activity	MF	tf2bmbr	tf2bother	down	tf2	tf2bmbr_tf2bother
21658	GO:0043666	1.00000000000233	0.566648536077861	0	2	regulation of phosphoprotein phosphatase activity	BP	tf2bmbr	tf2bother	down	tf2	tf2bmbr_tf2bother
21659	GO:0003983	1.00000000000238	0.980980800599406	0	2	UTP:glucose-1-phosphate uridylyltransferase activity	MF	tf2bmbr	tf2bother	down	tf2	tf2bmbr_tf2bother
21660	GO:0006011	1.00000000000238	0.980980800599406	0	2	UDP-glucose metabolic process	BP	tf2bmbr	tf2bother	down	tf2	tf2bmbr_tf2bother
21661	GO:0006302	1.00000000000242	0.869823769665195	0	3	double-strand break repair	BP	tf2bmbr	tf2bother	down	tf2	tf2bmbr_tf2bother
21662	GO:0008963	1.00000000000242	0.973770235755854	0	2	phospho-N-acetylmuramoyl-pentapeptide-transferase activity	MF	tf2bmbr	tf2bother	down	tf2	tf2bmbr_tf2bother
21663	GO:0004019	1.00000000000247	0.993285469815432	0	2	adenylosuccinate synthase activity	MF	tf2bmbr	tf2bother	down	tf2	tf2bmbr_tf2bother
21664	GO:0016180	1.00000000000249	0.896206647441194	0	2	snRNA processing	BP	tf2bmbr	tf2bother	down	tf2	tf2bmbr_tf2bother
21665	GO:0032039	1.00000000000249	0.896206647441194	0	2	integrator complex	CC	tf2bmbr	tf2bother	down	tf2	tf2bmbr_tf2bother
21666	GO:0099402	1.00000000000256	0.997517044978501	0	2	plant organ development	BP	tf2bmbr	tf2bother	down	tf2	tf2bmbr_tf2bother
21667	GO:0003909	1.00000000000256	0.995940494049525	0	3	DNA ligase activity	MF	tf2bmbr	tf2bother	down	tf2	tf2bmbr_tf2bother
21668	GO:0051103	1.00000000000256	0.995940494049525	0	3	DNA ligation involved in DNA repair	BP	tf2bmbr	tf2bother	down	tf2	tf2bmbr_tf2bother
21669	GO:0071897	1.00000000000256	0.995940494049525	0	3	DNA biosynthetic process	BP	tf2bmbr	tf2bother	down	tf2	tf2bmbr_tf2bother
21670	GO:0004349	1.00000000000282	0.997672256862568	0	2	glutamate 5-kinase activity	MF	tf2bmbr	tf2bother	down	tf2	tf2bmbr_tf2bother
21671	GO:0004350	1.00000000000282	0.997672256862568	0	2	glutamate-5-semialdehyde dehydrogenase activity	MF	tf2bmbr	tf2bother	down	tf2	tf2bmbr_tf2bother
21672	GO:0072546	1.00000000000285	0.7167739706285	0	2	ER membrane protein complex	CC	tf2bmbr	tf2bother	down	tf2	tf2bmbr_tf2bother
21673	GO:0030091	1.00000000000289	0.493121779652402	0	3	protein repair	BP	tf2bmbr	tf2bother	down	tf2	tf2bmbr_tf2bother
21674	GO:0016209	1.00000000000292	0.566537655306069	0	4	antioxidant activity	MF	tf2bmbr	tf2bother	down	tf2	tf2bmbr_tf2bother
21675	GO:0004828	1.00000000000297	0.964821701469578	0	2	serine-tRNA ligase activity	MF	tf2bmbr	tf2bother	down	tf2	tf2bmbr_tf2bother
21676	GO:0006434	1.00000000000297	0.964821701469578	0	2	seryl-tRNA aminoacylation	BP	tf2bmbr	tf2bother	down	tf2	tf2bmbr_tf2bother
21677	GO:0032366	1.00000000000328	0.600215627023938	0	2	intracellular sterol transport	BP	tf2bmbr	tf2bother	down	tf2	tf2bmbr_tf2bother
21678	GO:0004794	1.00000000000329	0.997604304213727	0	2	L-threonine ammonia-lyase activity	MF	tf2bmbr	tf2bother	down	tf2	tf2bmbr_tf2bother
21679	GO:0000776	1.0000000000034	0.926004553176977	0	2	kinetochore	CC	tf2bmbr	tf2bother	down	tf2	tf2bmbr_tf2bother
21680	GO:0031012	1.00000000000346	0.908361475415344	0	2	extracellular matrix	CC	tf2bmbr	tf2bother	down	tf2	tf2bmbr_tf2bother
21681	GO:0043140	1.00000000000347	0.993477639348721	0	2	ATP-dependent 3'-5' DNA helicase activity	MF	tf2bmbr	tf2bother	down	tf2	tf2bmbr_tf2bother
21682	GO:0009113	1.00000000000347	0.991796533253259	0	3	purine nucleobase biosynthetic process	BP	tf2bmbr	tf2bother	down	tf2	tf2bmbr_tf2bother
21683	GO:0006839	1.00000000000356	0.713666695477324	0	4	mitochondrial transport	BP	tf2bmbr	tf2bother	down	tf2	tf2bmbr_tf2bother
21684	GO:0004106	1.00000000000385	0.805441112452846	0	2	chorismate mutase activity	MF	tf2bmbr	tf2bother	down	tf2	tf2bmbr_tf2bother
21685	GO:0046417	1.00000000000385	0.805441112452846	0	2	chorismate metabolic process	BP	tf2bmbr	tf2bother	down	tf2	tf2bmbr_tf2bother
21686	GO:0009626	1.00000000000387	0.985048168970674	0	2	plant-type hypersensitive response	BP	tf2bmbr	tf2bother	down	tf2	tf2bmbr_tf2bother
21687	GO:0000126	1.00000000000387	0.835523209487288	0	3	transcription factor TFIIIB complex	CC	tf2bmbr	tf2bother	down	tf2	tf2bmbr_tf2bother
21688	GO:0071705	1.00000000000388	0.943990980551837	0	2	nitrogen compound transport	BP	tf2bmbr	tf2bother	down	tf2	tf2bmbr_tf2bother
21689	GO:0005665	1.00000000000395	0.760140190834807	0	2	DNA-directed RNA polymerase II, core complex	CC	tf2bmbr	tf2bother	down	tf2	tf2bmbr_tf2bother
21690	GO:0008864	1.00000000000396	0.866940032098858	0	2	formyltetrahydrofolate deformylase activity	MF	tf2bmbr	tf2bother	down	tf2	tf2bmbr_tf2bother
21691	GO:0007023	1.00000000000405	0.641073860680886	0	4	post-chaperonin tubulin folding pathway	BP	tf2bmbr	tf2bother	down	tf2	tf2bmbr_tf2bother
21692	GO:0003942	1.00000000000432	0.932376691866535	0	2	N-acetyl-gamma-glutamyl-phosphate reductase activity	MF	tf2bmbr	tf2bother	down	tf2	tf2bmbr_tf2bother
21693	GO:0008373	1.0000000000044	0.938785181380077	0	3	sialyltransferase activity	MF	tf2bmbr	tf2bother	down	tf2	tf2bmbr_tf2bother
21694	GO:0005267	1.00000000000442	0.836829753463677	0	4	potassium channel activity	MF	tf2bmbr	tf2bother	down	tf2	tf2bmbr_tf2bother
21695	GO:0009245	1.00000000000445	0.813846456342116	0	4	lipid A biosynthetic process	BP	tf2bmbr	tf2bother	down	tf2	tf2bmbr_tf2bother
21696	GO:0003714	1.0000000000045	0.997609518766191	0	2	transcription corepressor activity	MF	tf2bmbr	tf2bother	down	tf2	tf2bmbr_tf2bother
21697	GO:0006303	1.00000000000462	0.997671886650762	0	2	double-strand break repair via nonhomologous end joining	BP	tf2bmbr	tf2bother	down	tf2	tf2bmbr_tf2bother
21698	GO:0042162	1.00000000000462	0.997671886650762	0	2	telomeric DNA binding	MF	tf2bmbr	tf2bother	down	tf2	tf2bmbr_tf2bother
21699	GO:0043564	1.00000000000462	0.997671886650762	0	2	Ku70:Ku80 complex	CC	tf2bmbr	tf2bother	down	tf2	tf2bmbr_tf2bother
21700	GO:0000077	1.0000000000047	0.896350360074177	0	2	DNA damage checkpoint	BP	tf2bmbr	tf2bother	down	tf2	tf2bmbr_tf2bother
21701	GO:0030896	1.0000000000047	0.896350360074177	0	2	checkpoint clamp complex	CC	tf2bmbr	tf2bother	down	tf2	tf2bmbr_tf2bother
21702	GO:0042372	1.00000000000473	0.843441641791489	0	2	phylloquinone biosynthetic process	BP	tf2bmbr	tf2bother	down	tf2	tf2bmbr_tf2bother
21703	GO:0004348	1.00000000000477	0.997672587088062	0	2	glucosylceramidase activity	MF	tf2bmbr	tf2bother	down	tf2	tf2bmbr_tf2bother
21704	GO:0006680	1.00000000000477	0.997672587088062	0	2	glucosylceramide catabolic process	BP	tf2bmbr	tf2bother	down	tf2	tf2bmbr_tf2bother
21705	GO:0004748	1.0000000000049	0.997672527055803	0	2	ribonucleoside-diphosphate reductase activity, thioredoxin disulfide as acceptor	MF	tf2bmbr	tf2bother	down	tf2	tf2bmbr_tf2bother
21706	GO:0004334	1.0000000000053	0.967980841509621	0	2	fumarylacetoacetase activity	MF	tf2bmbr	tf2bother	down	tf2	tf2bmbr_tf2bother
21707	GO:0004107	1.0000000000053	0.962464510603385	0	2	chorismate synthase activity	MF	tf2bmbr	tf2bother	down	tf2	tf2bmbr_tf2bother
21708	GO:0004379	1.00000000000531	0.960260001946218	0	2	glycylpeptide N-tetradecanoyltransferase activity	MF	tf2bmbr	tf2bother	down	tf2	tf2bmbr_tf2bother
21709	GO:0006499	1.00000000000531	0.960260001946218	0	2	N-terminal protein myristoylation	BP	tf2bmbr	tf2bother	down	tf2	tf2bmbr_tf2bother
21710	GO:0009539	1.00000000000534	0.218184397213617	0	4	photosystem II reaction center	CC	tf2bmbr	tf2bother	down	tf2	tf2bmbr_tf2bother
21711	GO:0006378	1.00000000000535	0.549471346662326	0	4	mRNA polyadenylation	BP	tf2bmbr	tf2bother	down	tf2	tf2bmbr_tf2bother
21712	GO:0004797	1.00000000000554	0.759648537863572	0	2	thymidine kinase activity	MF	tf2bmbr	tf2bother	down	tf2	tf2bmbr_tf2bother
21713	GO:0004615	1.00000000000559	0.648586069750756	0	3	phosphomannomutase activity	MF	tf2bmbr	tf2bother	down	tf2	tf2bmbr_tf2bother
21714	GO:0004310	1.00000000000569	0.895226962567978	0	4	farnesyl-diphosphate farnesyltransferase activity	MF	tf2bmbr	tf2bother	down	tf2	tf2bmbr_tf2bother
21715	GO:0006696	1.00000000000569	0.895226962567978	0	4	ergosterol biosynthetic process	BP	tf2bmbr	tf2bother	down	tf2	tf2bmbr_tf2bother
21716	GO:0051996	1.00000000000569	0.895226962567978	0	4	squalene synthase activity	MF	tf2bmbr	tf2bother	down	tf2	tf2bmbr_tf2bother
21717	GO:0008446	1.00000000000582	0.905362671624848	0	2	GDP-mannose 4,6-dehydratase activity	MF	tf2bmbr	tf2bother	down	tf2	tf2bmbr_tf2bother
21718	GO:0019673	1.00000000000582	0.905362671624848	0	2	GDP-mannose metabolic process	BP	tf2bmbr	tf2bother	down	tf2	tf2bmbr_tf2bother
21719	GO:0006465	1.00000000000591	0.313879470535861	0	4	signal peptide processing	BP	tf2bmbr	tf2bother	down	tf2	tf2bmbr_tf2bother
21720	GO:0004506	1.0000000000061	0.984146689719651	0	2	squalene monooxygenase activity	MF	tf2bmbr	tf2bother	down	tf2	tf2bmbr_tf2bother
21721	GO:0016920	1.00000000000614	0.700510557132439	0	2	pyroglutamyl-peptidase activity	MF	tf2bmbr	tf2bother	down	tf2	tf2bmbr_tf2bother
21722	GO:0060548	1.00000000000646	0.997210719541013	0	2	negative regulation of cell death	BP	tf2bmbr	tf2bother	down	tf2	tf2bmbr_tf2bother
21723	GO:0003906	1.00000000000665	0.945015971782042	0	2	DNA-(apurinic or apyrimidinic site) lyase activity	MF	tf2bmbr	tf2bother	down	tf2	tf2bmbr_tf2bother
21724	GO:0042128	1.00000000000685	0.861249666520725	0	2	nitrate assimilation	BP	tf2bmbr	tf2bother	down	tf2	tf2bmbr_tf2bother
21725	GO:0006480	1.00000000000691	0.611376013835391	0	2	N-terminal protein amino acid methylation	BP	tf2bmbr	tf2bother	down	tf2	tf2bmbr_tf2bother
21726	GO:0035065	1.00000000000699	0.995645636127877	0	2	regulation of histone acetylation	BP	tf2bmbr	tf2bother	down	tf2	tf2bmbr_tf2bother
21727	GO:0004853	1.000000000007	0.941287513155044	0	2	uroporphyrinogen decarboxylase activity	MF	tf2bmbr	tf2bother	down	tf2	tf2bmbr_tf2bother
21728	GO:0004042	1.00000000000706	0.940815888258094	0	3	acetyl-CoA:L-glutamate N-acetyltransferase activity	MF	tf2bmbr	tf2bother	down	tf2	tf2bmbr_tf2bother
21729	GO:0004802	1.00000000000706	0.997672405784412	0	2	transketolase activity	MF	tf2bmbr	tf2bother	down	tf2	tf2bmbr_tf2bother
21730	GO:0051920	1.00000000000712	0.780618850581158	0	2	peroxiredoxin activity	MF	tf2bmbr	tf2bother	down	tf2	tf2bmbr_tf2bother
21731	GO:0006417	1.00000000000722	0.997672587172713	0	2	regulation of translation	BP	tf2bmbr	tf2bother	down	tf2	tf2bmbr_tf2bother
21732	GO:0033554	1.00000000000722	0.997672587172713	0	2	cellular response to stress	BP	tf2bmbr	tf2bother	down	tf2	tf2bmbr_tf2bother
21733	GO:0033674	1.00000000000722	0.997672587172713	0	2	positive regulation of kinase activity	BP	tf2bmbr	tf2bother	down	tf2	tf2bmbr_tf2bother
21734	GO:0048208	1.00000000000722	0.997672587172713	0	2	COPII vesicle coating	BP	tf2bmbr	tf2bother	down	tf2	tf2bmbr_tf2bother
21735	GO:0000221	1.00000000000729	0.971847792818101	0	2	vacuolar proton-transporting V-type ATPase, V1 domain	CC	tf2bmbr	tf2bother	down	tf2	tf2bmbr_tf2bother
21736	GO:0008278	1.0000000000074	0.997672587172541	0	2	cohesin complex	CC	tf2bmbr	tf2bother	down	tf2	tf2bmbr_tf2bother
21737	GO:0090544	1.00000000000753	0.97419074035261	0	2	BAF-type complex	CC	tf2bmbr	tf2bother	down	tf2	tf2bmbr_tf2bother
21738	GO:0008276	1.00000000000761	0.777918984616721	0	2	protein methyltransferase activity	MF	tf2bmbr	tf2bother	down	tf2	tf2bmbr_tf2bother
21739	GO:0043412	1.00000000000761	0.997671548696967	0	2	macromolecule modification	BP	tf2bmbr	tf2bother	down	tf2	tf2bmbr_tf2bother
21740	GO:0005986	1.0000000000078	0.959312113039708	0	2	sucrose biosynthetic process	BP	tf2bmbr	tf2bother	down	tf2	tf2bmbr_tf2bother
21741	GO:0050307	1.0000000000078	0.959312113039708	0	2	sucrose-phosphate phosphatase activity	MF	tf2bmbr	tf2bother	down	tf2	tf2bmbr_tf2bother
21742	GO:0010038	1.00000000000782	0.795864030193985	0	2	response to metal ion	BP	tf2bmbr	tf2bother	down	tf2	tf2bmbr_tf2bother
21743	GO:0008252	1.00000000000783	0.735368754294796	0	4	nucleotidase activity	MF	tf2bmbr	tf2bother	down	tf2	tf2bmbr_tf2bother
21744	GO:0008622	1.00000000000799	0.97922607961708	0	2	epsilon DNA polymerase complex	CC	tf2bmbr	tf2bother	down	tf2	tf2bmbr_tf2bother
21745	GO:0008878	1.000000000008	0.98349620754402	0	4	glucose-1-phosphate adenylyltransferase activity	MF	tf2bmbr	tf2bother	down	tf2	tf2bmbr_tf2bother
21746	GO:0007067	1.00000000000815	0.848565245230147	0	4	mitotic nuclear division	BP	tf2bmbr	tf2bother	down	tf2	tf2bmbr_tf2bother
21747	GO:0004645	1.00000000000824	0.995350537508927	0	4	phosphorylase activity	MF	tf2bmbr	tf2bother	down	tf2	tf2bmbr_tf2bother
21748	GO:0008184	1.00000000000824	0.995350537508927	0	4	glycogen phosphorylase activity	MF	tf2bmbr	tf2bother	down	tf2	tf2bmbr_tf2bother
21749	GO:0004362	1.00000000000831	0.983923009046849	0	2	glutathione-disulfide reductase activity	MF	tf2bmbr	tf2bother	down	tf2	tf2bmbr_tf2bother
21750	GO:0019509	1.00000000000851	0.659066370882503	0	4	L-methionine biosynthetic process from methylthioadenosine	BP	tf2bmbr	tf2bother	down	tf2	tf2bmbr_tf2bother
21751	GO:0006306	1.00000000000871	0.681283865141974	0	4	DNA methylation	BP	tf2bmbr	tf2bother	down	tf2	tf2bmbr_tf2bother
21752	GO:0042981	1.00000000000877	0.847269400808111	0	2	regulation of apoptotic process	BP	tf2bmbr	tf2bother	down	tf2	tf2bmbr_tf2bother
21753	GO:0019008	1.00000000000885	0.834881838537972	0	2	molybdopterin synthase complex	CC	tf2bmbr	tf2bother	down	tf2	tf2bmbr_tf2bother
21754	GO:0033743	1.00000000000905	0.365803932607935	0	4	peptide-methionine (R)-S-oxide reductase activity	MF	tf2bmbr	tf2bother	down	tf2	tf2bmbr_tf2bother
21755	GO:0004482	1.00000000000905	0.916112889232513	0	2	mRNA (guanine-N7-)-methyltransferase activity	MF	tf2bmbr	tf2bother	down	tf2	tf2bmbr_tf2bother
21756	GO:0030570	1.00000000000907	0.965140519731311	0	2	pectate lyase activity	MF	tf2bmbr	tf2bother	down	tf2	tf2bmbr_tf2bother
21757	GO:0004420	1.00000000000907	0.989704344726314	0	4	hydroxymethylglutaryl-CoA reductase (NADPH) activity	MF	tf2bmbr	tf2bother	down	tf2	tf2bmbr_tf2bother
21758	GO:0015936	1.00000000000907	0.989704344726314	0	4	coenzyme A metabolic process	BP	tf2bmbr	tf2bother	down	tf2	tf2bmbr_tf2bother
21759	GO:0022625	1.00000000000909	0.697182361746548	0	2	cytosolic large ribosomal subunit	CC	tf2bmbr	tf2bother	down	tf2	tf2bmbr_tf2bother
21760	GO:0048015	1.00000000000914	0.992161501963262	0	4	phosphatidylinositol-mediated signaling	BP	tf2bmbr	tf2bother	down	tf2	tf2bmbr_tf2bother
21761	GO:0008610	1.00000000000923	0.86159620535945	0	2	lipid biosynthetic process	BP	tf2bmbr	tf2bother	down	tf2	tf2bmbr_tf2bother
21762	GO:0019867	1.00000000000923	0.944649797787669	0	4	outer membrane	CC	tf2bmbr	tf2bother	down	tf2	tf2bmbr_tf2bother
21763	GO:0032777	1.00000000000931	0.967162504554868	0	3	Piccolo NuA4 histone acetyltransferase complex	CC	tf2bmbr	tf2bother	down	tf2	tf2bmbr_tf2bother
21764	GO:0019419	1.00000000000936	0.960462551139584	0	3	sulfate reduction	BP	tf2bmbr	tf2bother	down	tf2	tf2bmbr_tf2bother
21765	GO:0008290	1.00000000000972	0.802472194878124	0	2	F-actin capping protein complex	CC	tf2bmbr	tf2bother	down	tf2	tf2bmbr_tf2bother
21766	GO:0051016	1.00000000000972	0.802472194878124	0	2	barbed-end actin filament capping	BP	tf2bmbr	tf2bother	down	tf2	tf2bmbr_tf2bother
21767	GO:0004818	1.00000000000975	0.997280727504197	0	2	glutamate-tRNA ligase activity	MF	tf2bmbr	tf2bother	down	tf2	tf2bmbr_tf2bother
21768	GO:0006424	1.00000000000975	0.997280727504197	0	2	glutamyl-tRNA aminoacylation	BP	tf2bmbr	tf2bother	down	tf2	tf2bmbr_tf2bother
21769	GO:0016151	1.00000000000982	0.696880233059897	0	4	nickel cation binding	MF	tf2bmbr	tf2bother	down	tf2	tf2bmbr_tf2bother
21770	GO:2000028	1.0000000000099	0.997672587170036	0	2	regulation of photoperiodism, flowering	BP	tf2bmbr	tf2bother	down	tf2	tf2bmbr_tf2bother
21771	GO:0032266	1.00000000001004	0.747490113368564	0	4	phosphatidylinositol-3-phosphate binding	MF	tf2bmbr	tf2bother	down	tf2	tf2bmbr_tf2bother
21772	GO:0007064	1.00000000001008	0.764693266405255	0	4	mitotic sister chromatid cohesion	BP	tf2bmbr	tf2bother	down	tf2	tf2bmbr_tf2bother
21773	GO:0017003	1.00000000001009	0.802053831911925	0	2	protein-heme linkage	BP	tf2bmbr	tf2bother	down	tf2	tf2bmbr_tf2bother
21774	GO:0009252	1.00000000001017	0.981040508792215	0	2	peptidoglycan biosynthetic process	BP	tf2bmbr	tf2bother	down	tf2	tf2bmbr_tf2bother
21775	GO:0008417	1.00000000001019	0.950094424291613	0	3	fucosyltransferase activity	MF	tf2bmbr	tf2bother	down	tf2	tf2bmbr_tf2bother
21776	GO:0004048	1.0000000000102	0.933826199691007	0	2	anthranilate phosphoribosyltransferase activity	MF	tf2bmbr	tf2bother	down	tf2	tf2bmbr_tf2bother
21777	GO:2001070	1.00000000001022	0.973905153598477	0	4	starch binding	MF	tf2bmbr	tf2bother	down	tf2	tf2bmbr_tf2bother
21778	GO:0009165	1.00000000001062	0.845014162674747	0	4	nucleotide biosynthetic process	BP	tf2bmbr	tf2bother	down	tf2	tf2bmbr_tf2bother
21779	GO:0003868	1.00000000001102	0.965490953877643	0	2	4-hydroxyphenylpyruvate dioxygenase activity	MF	tf2bmbr	tf2bother	down	tf2	tf2bmbr_tf2bother
21780	GO:0004352	1.00000000001119	0.922523109860325	0	3	glutamate dehydrogenase (NAD+) activity	MF	tf2bmbr	tf2bother	down	tf2	tf2bmbr_tf2bother
21781	GO:0009269	1.00000000001127	0.459533336269841	0	4	response to desiccation	BP	tf2bmbr	tf2bother	down	tf2	tf2bmbr_tf2bother
21782	GO:0045017	1.00000000001148	0.986508645959091	0	2	glycerolipid biosynthetic process	BP	tf2bmbr	tf2bother	down	tf2	tf2bmbr_tf2bother
21783	GO:0006261	1.00000000001156	0.997672587168371	0	2	DNA-dependent DNA replication	BP	tf2bmbr	tf2bother	down	tf2	tf2bmbr_tf2bother
21784	GO:0004160	1.0000000000119	0.997666559801294	0	2	dihydroxy-acid dehydratase activity	MF	tf2bmbr	tf2bother	down	tf2	tf2bmbr_tf2bother
21785	GO:0005669	1.00000000001195	0.784236189825799	0	4	transcription factor TFIID complex	CC	tf2bmbr	tf2bother	down	tf2	tf2bmbr_tf2bother
21786	GO:0051726	1.0000000000121	0.79224745602271	0	4	regulation of cell cycle	BP	tf2bmbr	tf2bother	down	tf2	tf2bmbr_tf2bother
21787	GO:0016701	1.00000000001251	0.859754090103624	0	3	oxidoreductase activity, acting on single donors with incorporation of molecular oxygen	MF	tf2bmbr	tf2bother	down	tf2	tf2bmbr_tf2bother
21788	GO:0005092	1.00000000001271	0.96499119738569	0	3	GDP-dissociation inhibitor activity	MF	tf2bmbr	tf2bother	down	tf2	tf2bmbr_tf2bother
21789	GO:0004733	1.00000000001298	0.986011389887247	0	2	pyridoxamine-phosphate oxidase activity	MF	tf2bmbr	tf2bother	down	tf2	tf2bmbr_tf2bother
21790	GO:0008615	1.00000000001298	0.986011389887247	0	2	pyridoxine biosynthetic process	BP	tf2bmbr	tf2bother	down	tf2	tf2bmbr_tf2bother
21791	GO:0004559	1.00000000001308	0.997672587152338	0	2	alpha-mannosidase activity	MF	tf2bmbr	tf2bother	down	tf2	tf2bmbr_tf2bother
21792	GO:0006013	1.00000000001308	0.997672587152338	0	2	mannose metabolic process	BP	tf2bmbr	tf2bother	down	tf2	tf2bmbr_tf2bother
21793	GO:0015923	1.00000000001308	0.997672587152338	0	2	mannosidase activity	MF	tf2bmbr	tf2bother	down	tf2	tf2bmbr_tf2bother
21794	GO:0008519	1.00000000001378	0.965539535903403	0	4	ammonium transmembrane transporter activity	MF	tf2bmbr	tf2bother	down	tf2	tf2bmbr_tf2bother
21795	GO:0015696	1.00000000001378	0.965539535903403	0	4	ammonium transport	BP	tf2bmbr	tf2bother	down	tf2	tf2bmbr_tf2bother
21796	GO:0072488	1.00000000001378	0.965539535903403	0	4	ammonium transmembrane transport	BP	tf2bmbr	tf2bother	down	tf2	tf2bmbr_tf2bother
21797	GO:0004144	1.00000000001382	0.969937202667252	0	4	diacylglycerol O-acyltransferase activity	MF	tf2bmbr	tf2bother	down	tf2	tf2bmbr_tf2bother
21798	GO:0005385	1.00000000001416	0.916472842282161	0	2	zinc ion transmembrane transporter activity	MF	tf2bmbr	tf2bother	down	tf2	tf2bmbr_tf2bother
21799	GO:0071577	1.00000000001416	0.916472842282161	0	2	zinc II ion transmembrane transport	BP	tf2bmbr	tf2bother	down	tf2	tf2bmbr_tf2bother
21800	GO:0016813	1.00000000001449	0.862937482627797	0	4	hydrolase activity, acting on carbon-nitrogen (but not peptide) bonds, in linear amidines	MF	tf2bmbr	tf2bother	down	tf2	tf2bmbr_tf2bother
21801	GO:0008113	1.00000000001475	0.530956736998131	0	4	peptide-methionine (S)-S-oxide reductase activity	MF	tf2bmbr	tf2bother	down	tf2	tf2bmbr_tf2bother
21802	GO:0009317	1.00000000001483	0.609391570384764	0	4	acetyl-CoA carboxylase complex	CC	tf2bmbr	tf2bother	down	tf2	tf2bmbr_tf2bother
21803	GO:0004594	1.00000000001495	0.97712410610405	0	2	pantothenate kinase activity	MF	tf2bmbr	tf2bother	down	tf2	tf2bmbr_tf2bother
21804	GO:0048280	1.00000000001547	0.95093054872799	0	2	vesicle fusion with Golgi apparatus	BP	tf2bmbr	tf2bother	down	tf2	tf2bmbr_tf2bother
21805	GO:0004462	1.00000000001567	0.682696595978982	0	4	lactoylglutathione lyase activity	MF	tf2bmbr	tf2bother	down	tf2	tf2bmbr_tf2bother
21806	GO:0005956	1.00000000001572	0.532907454599282	0	4	protein kinase CK2 complex	CC	tf2bmbr	tf2bother	down	tf2	tf2bmbr_tf2bother
21807	GO:0004585	1.00000000001576	0.919341312749788	0	2	ornithine carbamoyltransferase activity	MF	tf2bmbr	tf2bother	down	tf2	tf2bmbr_tf2bother
21808	GO:0006591	1.00000000001576	0.919341312749788	0	2	ornithine metabolic process	BP	tf2bmbr	tf2bother	down	tf2	tf2bmbr_tf2bother
21809	GO:0031204	1.00000000001594	0.997672157473452	0	2	posttranslational protein targeting to membrane, translocation	BP	tf2bmbr	tf2bother	down	tf2	tf2bmbr_tf2bother
21810	GO:0032955	1.00000000001597	0.82963506514471	0	2	regulation of barrier septum assembly	BP	tf2bmbr	tf2bother	down	tf2	tf2bmbr_tf2bother
21811	GO:0016442	1.00000000001611	0.99767258709124	0	2	RISC complex	CC	tf2bmbr	tf2bother	down	tf2	tf2bmbr_tf2bother
21812	GO:0008703	1.00000000001672	0.980891747865592	0	2	5-amino-6-(5-phosphoribosylamino)uracil reductase activity	MF	tf2bmbr	tf2bother	down	tf2	tf2bmbr_tf2bother
21813	GO:0008835	1.00000000001672	0.980891747865592	0	2	diaminohydroxyphosphoribosylaminopyrimidine deaminase activity	MF	tf2bmbr	tf2bother	down	tf2	tf2bmbr_tf2bother
21814	GO:0008242	1.00000000001682	0.883745517429269	0	2	omega peptidase activity	MF	tf2bmbr	tf2bother	down	tf2	tf2bmbr_tf2bother
21815	GO:0036092	1.00000000001729	0.995350285705587	0	4	phosphatidylinositol-3-phosphate biosynthetic process	BP	tf2bmbr	tf2bother	down	tf2	tf2bmbr_tf2bother
21816	GO:0004127	1.00000000001745	0.709141797514812	0	2	cytidylate kinase activity	MF	tf2bmbr	tf2bother	down	tf2	tf2bmbr_tf2bother
21817	GO:0009041	1.00000000001745	0.709141797514812	0	2	uridylate kinase activity	MF	tf2bmbr	tf2bother	down	tf2	tf2bmbr_tf2bother
21818	GO:0045550	1.00000000001767	0.973295141649545	0	2	geranylgeranyl reductase activity	MF	tf2bmbr	tf2bother	down	tf2	tf2bmbr_tf2bother
21819	GO:0051188	1.00000000001767	0.973295141649545	0	2	cofactor biosynthetic process	BP	tf2bmbr	tf2bother	down	tf2	tf2bmbr_tf2bother
21820	GO:0004665	1.0000000000177	0.851559594459955	0	2	prephenate dehydrogenase (NADP+) activity	MF	tf2bmbr	tf2bother	down	tf2	tf2bmbr_tf2bother
21821	GO:0006571	1.0000000000177	0.851559594459955	0	2	tyrosine biosynthetic process	BP	tf2bmbr	tf2bother	down	tf2	tf2bmbr_tf2bother
21822	GO:0008977	1.0000000000177	0.851559594459955	0	2	prephenate dehydrogenase activity	MF	tf2bmbr	tf2bother	down	tf2	tf2bmbr_tf2bother
21823	GO:0019310	1.0000000000182	0.797317614259784	0	4	inositol catabolic process	BP	tf2bmbr	tf2bother	down	tf2	tf2bmbr_tf2bother
21824	GO:0050113	1.0000000000182	0.797317614259784	0	4	inositol oxygenase activity	MF	tf2bmbr	tf2bother	down	tf2	tf2bmbr_tf2bother
21825	GO:0042765	1.00000000001838	0.952806136830456	0	4	GPI-anchor transamidase complex	CC	tf2bmbr	tf2bother	down	tf2	tf2bmbr_tf2bother
21826	GO:0046524	1.0000000000185	0.995350550331715	0	4	sucrose-phosphate synthase activity	MF	tf2bmbr	tf2bother	down	tf2	tf2bmbr_tf2bother
21827	GO:0004333	1.00000000001892	0.758890498181746	0	2	fumarate hydratase activity	MF	tf2bmbr	tf2bother	down	tf2	tf2bmbr_tf2bother
21828	GO:0006106	1.00000000001892	0.758890498181746	0	2	fumarate metabolic process	BP	tf2bmbr	tf2bother	down	tf2	tf2bmbr_tf2bother
21829	GO:0045239	1.00000000001892	0.758890498181746	0	2	tricarboxylic acid cycle enzyme complex	CC	tf2bmbr	tf2bother	down	tf2	tf2bmbr_tf2bother
21830	GO:0070402	1.00000000001917	0.924537473026123	0	2	NADPH binding	MF	tf2bmbr	tf2bother	down	tf2	tf2bmbr_tf2bother
21831	GO:0004478	1.00000000001945	0.8693441632574	0	4	methionine adenosyltransferase activity	MF	tf2bmbr	tf2bother	down	tf2	tf2bmbr_tf2bother
21832	GO:0006556	1.00000000001945	0.8693441632574	0	4	S-adenosylmethionine biosynthetic process	BP	tf2bmbr	tf2bother	down	tf2	tf2bmbr_tf2bother
21833	GO:0051090	1.00000000001947	0.995841920848619	0	2	regulation of sequence-specific DNA binding transcription factor activity	BP	tf2bmbr	tf2bother	down	tf2	tf2bmbr_tf2bother
21834	GO:0009263	1.00000000001968	0.874843751837767	0	2	deoxyribonucleotide biosynthetic process	BP	tf2bmbr	tf2bother	down	tf2	tf2bmbr_tf2bother
21835	GO:0009228	1.00000000002002	0.851716360428254	0	4	thiamine biosynthetic process	BP	tf2bmbr	tf2bother	down	tf2	tf2bmbr_tf2bother
21836	GO:0004197	1.00000000002009	0.847604476752516	0	4	cysteine-type endopeptidase activity	MF	tf2bmbr	tf2bother	down	tf2	tf2bmbr_tf2bother
21837	GO:0050790	1.00000000002009	0.847604476752516	0	4	regulation of catalytic activity	BP	tf2bmbr	tf2bother	down	tf2	tf2bmbr_tf2bother
21838	GO:0003951	1.0000000000201	0.905183921495198	0	4	NAD+ kinase activity	MF	tf2bmbr	tf2bother	down	tf2	tf2bmbr_tf2bother
21839	GO:0006741	1.0000000000201	0.905183921495198	0	4	NADP biosynthetic process	BP	tf2bmbr	tf2bother	down	tf2	tf2bmbr_tf2bother
21840	GO:0019674	1.0000000000201	0.905183921495198	0	4	NAD metabolic process	BP	tf2bmbr	tf2bother	down	tf2	tf2bmbr_tf2bother
21841	GO:1990316	1.00000000002023	0.997112780796122	0	2	ATG1/ULK1 kinase complex	CC	tf2bmbr	tf2bother	down	tf2	tf2bmbr_tf2bother
21842	GO:0004826	1.00000000002037	0.991070201546913	0	2	phenylalanine-tRNA ligase activity	MF	tf2bmbr	tf2bother	down	tf2	tf2bmbr_tf2bother
21843	GO:0006432	1.00000000002037	0.991070201546913	0	2	phenylalanyl-tRNA aminoacylation	BP	tf2bmbr	tf2bother	down	tf2	tf2bmbr_tf2bother
21844	GO:0004149	1.00000000002044	0.944938959341253	0	2	dihydrolipoyllysine-residue succinyltransferase activity	MF	tf2bmbr	tf2bother	down	tf2	tf2bmbr_tf2bother
21845	GO:0045252	1.00000000002044	0.944938959341253	0	2	oxoglutarate dehydrogenase complex	CC	tf2bmbr	tf2bother	down	tf2	tf2bmbr_tf2bother
21846	GO:0004066	1.00000000002045	0.967567704108412	0	2	asparagine synthase (glutamine-hydrolyzing) activity	MF	tf2bmbr	tf2bother	down	tf2	tf2bmbr_tf2bother
21847	GO:0006529	1.00000000002045	0.967567704108412	0	2	asparagine biosynthetic process	BP	tf2bmbr	tf2bother	down	tf2	tf2bmbr_tf2bother
21848	GO:0005838	1.00000000002076	0.811522863525619	0	2	proteasome regulatory particle	CC	tf2bmbr	tf2bother	down	tf2	tf2bmbr_tf2bother
21849	GO:0009452	1.00000000002082	0.859696842990182	0	2	7-methylguanosine RNA capping	BP	tf2bmbr	tf2bother	down	tf2	tf2bmbr_tf2bother
21850	GO:0003916	1.00000000002121	0.722471574378722	0	4	DNA topoisomerase activity	MF	tf2bmbr	tf2bother	down	tf2	tf2bmbr_tf2bother
21851	GO:0033588	1.00000000002249	0.793395503732794	0	4	Elongator holoenzyme complex	CC	tf2bmbr	tf2bother	down	tf2	tf2bmbr_tf2bother
21852	GO:0006564	1.00000000002255	0.886819847281433	0	4	L-serine biosynthetic process	BP	tf2bmbr	tf2bother	down	tf2	tf2bmbr_tf2bother
21853	GO:0009001	1.00000000002404	0.763550316138369	0	4	serine O-acetyltransferase activity	MF	tf2bmbr	tf2bother	down	tf2	tf2bmbr_tf2bother
21854	GO:0046540	1.00000000002432	0.703831216229136	0	4	U4/U6 x U5 tri-snRNP complex	CC	tf2bmbr	tf2bother	down	tf2	tf2bmbr_tf2bother
21855	GO:0006541	1.00000000002452	0.845194483027608	0	4	glutamine metabolic process	BP	tf2bmbr	tf2bother	down	tf2	tf2bmbr_tf2bother
21856	GO:0000062	1.00000000002484	0.651989207469878	0	4	fatty-acyl-CoA binding	MF	tf2bmbr	tf2bother	down	tf2	tf2bmbr_tf2bother
21857	GO:0002098	1.0000000000252	0.735368514114383	0	4	tRNA wobble uridine modification	BP	tf2bmbr	tf2bother	down	tf2	tf2bmbr_tf2bother
21858	GO:0004605	1.00000000002529	0.956383422049325	0	2	phosphatidate cytidylyltransferase activity	MF	tf2bmbr	tf2bother	down	tf2	tf2bmbr_tf2bother
21859	GO:0007131	1.00000000002635	0.933990535298964	0	2	reciprocal meiotic recombination	BP	tf2bmbr	tf2bother	down	tf2	tf2bmbr_tf2bother
21860	GO:0071704	1.00000000002674	0.994408001424287	0	4	organic substance metabolic process	BP	tf2bmbr	tf2bother	down	tf2	tf2bmbr_tf2bother
21861	GO:0016639	1.00000000002715	0.92144856688158	0	4	oxidoreductase activity, acting on the CH-NH2 group of donors, NAD or NADP as acceptor	MF	tf2bmbr	tf2bother	down	tf2	tf2bmbr_tf2bother
21862	GO:0006816	1.00000000002788	0.899224734172914	0	4	calcium ion transport	BP	tf2bmbr	tf2bother	down	tf2	tf2bmbr_tf2bother
21863	GO:0042132	1.00000000002797	0.846159361806996	0	4	fructose 1,6-bisphosphate 1-phosphatase activity	MF	tf2bmbr	tf2bother	down	tf2	tf2bmbr_tf2bother
21864	GO:0047334	1.00000000002802	0.994064585183074	0	4	diphosphate-fructose-6-phosphate 1-phosphotransferase activity	MF	tf2bmbr	tf2bother	down	tf2	tf2bmbr_tf2bother
21865	GO:0000502	1.00000000002836	0.988594559914705	0	4	proteasome complex	CC	tf2bmbr	tf2bother	down	tf2	tf2bmbr_tf2bother
21866	GO:0042176	1.00000000002836	0.988594559914705	0	4	regulation of protein catabolic process	BP	tf2bmbr	tf2bother	down	tf2	tf2bmbr_tf2bother
21867	GO:0035267	1.00000000003305	0.952770199277469	0	4	NuA4 histone acetyltransferase complex	CC	tf2bmbr	tf2bother	down	tf2	tf2bmbr_tf2bother
21868	GO:0004834	1.00000000003577	0.913081857749224	0	4	tryptophan synthase activity	MF	tf2bmbr	tf2bother	down	tf2	tf2bmbr_tf2bother
21869	GO:0009765	3.15740951040167e-18	1	13	34	photosynthesis, light harvesting	BP	tf2bmbr	tf2bother	up	tf2	tf2bmbr_tf2bother
21870	GO:0016020	5.08208925144179e-10	0.999999999928921	23	675	membrane	CC	tf2bmbr	tf2bother	up	tf2	tf2bmbr_tf2bother
21871	GO:0005215	3.80456718857164e-05	0.999995313738304	8	169	transporter activity	MF	tf2bmbr	tf2bother	up	tf2	tf2bmbr_tf2bother
21872	GO:0006810	0.000726266333701059	0.999860503224388	8	246	transport	BP	tf2bmbr	tf2bother	up	tf2	tf2bmbr_tf2bother
21873	GO:0008146	0.000749032666809878	0.999972977856843	3	15	sulfotransferase activity	MF	tf2bmbr	tf2bother	up	tf2	tf2bmbr_tf2bother
21874	GO:0004451	0.00597117427233803	1	1	1	isocitrate lyase activity	MF	tf2bmbr	tf2bother	up	tf2	tf2bmbr_tf2bother
21875	GO:0008410	0.00606438595344647	1	1	1	CoA-transferase activity	MF	tf2bmbr	tf2bother	up	tf2	tf2bmbr_tf2bother
21876	GO:0008171	0.00636559376434982	0.999783457970402	2	14	O-methyltransferase activity	MF	tf2bmbr	tf2bother	up	tf2	tf2bmbr_tf2bother
21877	GO:0006979	0.00771593535350285	0.999298578853024	3	43	response to oxidative stress	BP	tf2bmbr	tf2bother	up	tf2	tf2bmbr_tf2bother
21878	GO:0006950	0.00869768215272418	0.999169402356119	3	49	response to stress	BP	tf2bmbr	tf2bother	up	tf2	tf2bmbr_tf2bother
21879	GO:0008168	0.0104056825702742	0.998386989251093	4	120	methyltransferase activity	MF	tf2bmbr	tf2bother	up	tf2	tf2bmbr_tf2bother
21880	GO:0009415	0.0105972325430115	1	1	1	response to water	BP	tf2bmbr	tf2bother	up	tf2	tf2bmbr_tf2bother
21881	GO:0019752	0.0110601270804223	0.999482509809566	2	19	carboxylic acid metabolic process	BP	tf2bmbr	tf2bother	up	tf2	tf2bmbr_tf2bother
21882	GO:0008883	0.0120134760176312	0.999964083509254	1	2	glutamyl-tRNA reductase activity	MF	tf2bmbr	tf2bother	up	tf2	tf2bmbr_tf2bother
21883	GO:0000234	0.0122252993970343	0.999962801755661	1	2	phosphoethanolamine N-methyltransferase activity	MF	tf2bmbr	tf2bother	up	tf2	tf2bmbr_tf2bother
21884	GO:0006656	0.0122252993970343	0.999962801755661	1	2	phosphatidylcholine biosynthetic process	BP	tf2bmbr	tf2bother	up	tf2	tf2bmbr_tf2bother
21885	GO:0008661	0.0158162348159339	0.999916908582826	1	3	1-deoxy-D-xylulose-5-phosphate synthase activity	MF	tf2bmbr	tf2bother	up	tf2	tf2bmbr_tf2bother
21886	GO:0004096	0.0183215056156683	0.999888373560945	1	3	catalase activity	MF	tf2bmbr	tf2bother	up	tf2	tf2bmbr_tf2bother
21887	GO:0016630	0.0198297865862631	0.999869148363992	1	3	protochlorophyllide reductase activity	MF	tf2bmbr	tf2bother	up	tf2	tf2bmbr_tf2bother
21888	GO:0010309	0.0205600951625384	0.999894341245591	1	2	acireductone dioxygenase [iron(II)-requiring] activity	MF	tf2bmbr	tf2bother	up	tf2	tf2bmbr_tf2bother
21889	GO:0050661	0.0244629409777052	0.998191229519606	2	36	NADP binding	MF	tf2bmbr	tf2bother	up	tf2	tf2bmbr_tf2bother
21890	GO:0006952	0.0284040605480763	0.997786316047404	2	22	defense response	BP	tf2bmbr	tf2bother	up	tf2	tf2bmbr_tf2bother
21891	GO:0019509	0.0333615282816276	0.999581143036646	1	4	L-methionine biosynthetic process from methylthioadenosine	BP	tf2bmbr	tf2bother	up	tf2	tf2bmbr_tf2bother
21892	GO:0006814	0.0356191913116302	0.999469504883677	1	6	sodium ion transport	BP	tf2bmbr	tf2bother	up	tf2	tf2bmbr_tf2bother
21893	GO:0016114	0.0362086105197381	0.999451672299122	1	6	terpenoid biosynthetic process	BP	tf2bmbr	tf2bother	up	tf2	tf2bmbr_tf2bother
21894	GO:0004351	0.0364682927757527	0.99949882738449	1	4	glutamate decarboxylase activity	MF	tf2bmbr	tf2bother	up	tf2	tf2bmbr_tf2bother
21895	GO:0006536	0.0364682927757527	0.99949882738449	1	4	glutamate metabolic process	BP	tf2bmbr	tf2bother	up	tf2	tf2bmbr_tf2bother
21896	GO:0004601	0.0365243726523418	0.996654895351231	2	35	peroxidase activity	MF	tf2bmbr	tf2bother	up	tf2	tf2bmbr_tf2bother
21897	GO:0000160	0.0384148230928516	0.996352866716459	2	44	phosphorelay signal transduction system	BP	tf2bmbr	tf2bother	up	tf2	tf2bmbr_tf2bother
21898	GO:0033014	0.0386351621489024	0.999375104761034	1	6	tetrapyrrole biosynthetic process	BP	tf2bmbr	tf2bother	up	tf2	tf2bmbr_tf2bother
21899	GO:0004332	0.0401787002065554	0.999323754472968	1	6	fructose-bisphosphate aldolase activity	MF	tf2bmbr	tf2bother	up	tf2	tf2bmbr_tf2bother
21900	GO:0000272	0.0406110973666995	0.999289492856858	1	7	polysaccharide catabolic process	BP	tf2bmbr	tf2bother	up	tf2	tf2bmbr_tf2bother
21901	GO:0016161	0.0406110973666995	0.999289492856858	1	7	beta-amylase activity	MF	tf2bmbr	tf2bother	up	tf2	tf2bmbr_tf2bother
21902	GO:0019825	0.0476565589998081	0.999139975190497	1	4	oxygen binding	MF	tf2bmbr	tf2bother	up	tf2	tf2bmbr_tf2bother
21903	GO:0006006	0.0700166642030586	0.997736396490659	1	11	glucose metabolic process	BP	tf2bmbr	tf2bother	up	tf2	tf2bmbr_tf2bother
21904	GO:0005516	0.0881055720916827	0.996254128691292	1	18	calmodulin binding	MF	tf2bmbr	tf2bother	up	tf2	tf2bmbr_tf2bother
21905	GO:0003918	0.0913265325215167	0.996200609865886	1	9	DNA topoisomerase type II (ATP-hydrolyzing) activity	MF	tf2bmbr	tf2bother	up	tf2	tf2bmbr_tf2bother
21906	GO:0016831	0.0939459530144816	0.995853354013091	1	12	carboxy-lyase activity	MF	tf2bmbr	tf2bother	up	tf2	tf2bmbr_tf2bother
21907	GO:0020037	0.098578257724955	0.9689924403572	4	192	heme binding	MF	tf2bmbr	tf2bother	up	tf2	tf2bmbr_tf2bother
21908	GO:0051087	0.101271671626583	0.995106936197283	1	14	chaperone binding	MF	tf2bmbr	tf2bother	up	tf2	tf2bmbr_tf2bother
21909	GO:0046983	0.106652618367788	0.96556261096927	4	174	protein dimerization activity	MF	tf2bmbr	tf2bother	up	tf2	tf2bmbr_tf2bother
21910	GO:0009538	0.108589765359145	0.994525775671184	1	10	photosystem I reaction center	CC	tf2bmbr	tf2bother	up	tf2	tf2bmbr_tf2bother
21911	GO:0004650	0.109659445001696	0.994149293438033	1	18	polygalacturonase activity	MF	tf2bmbr	tf2bother	up	tf2	tf2bmbr_tf2bother
21912	GO:0004252	0.114160617074641	0.979781623401544	2	80	serine-type endopeptidase activity	MF	tf2bmbr	tf2bother	up	tf2	tf2bmbr_tf2bother
21913	GO:0006265	0.121039661301391	0.992956063107418	1	14	DNA topological change	BP	tf2bmbr	tf2bother	up	tf2	tf2bmbr_tf2bother
21914	GO:0005096	0.121222705100396	0.992818365360707	1	18	GTPase activator activity	MF	tf2bmbr	tf2bother	up	tf2	tf2bmbr_tf2bother
21915	GO:0005975	0.122176230241136	0.958475067153467	4	271	carbohydrate metabolic process	BP	tf2bmbr	tf2bother	up	tf2	tf2bmbr_tf2bother
21916	GO:0055114	0.124719777954966	0.934092017712194	10	814	oxidation-reduction process	BP	tf2bmbr	tf2bother	up	tf2	tf2bmbr_tf2bother
21917	GO:0003824	0.124840121333469	0.939098731361491	8	714	catalytic activity	MF	tf2bmbr	tf2bother	up	tf2	tf2bmbr_tf2bother
21918	GO:0006508	0.126725628114123	0.956370282918516	4	269	proteolysis	BP	tf2bmbr	tf2bother	up	tf2	tf2bmbr_tf2bother
21919	GO:0009607	0.138902616214297	0.990932202123737	1	10	response to biotic stimulus	BP	tf2bmbr	tf2bother	up	tf2	tf2bmbr_tf2bother
21920	GO:0004725	0.15007100150354	0.988779561265913	1	21	protein tyrosine phosphatase activity	MF	tf2bmbr	tf2bother	up	tf2	tf2bmbr_tf2bother
21921	GO:0008236	0.153048552219084	0.988227682427105	1	25	serine-type peptidase activity	MF	tf2bmbr	tf2bother	up	tf2	tf2bmbr_tf2bother
21922	GO:0016311	0.1638385819596	0.986498212932599	1	23	dephosphorylation	BP	tf2bmbr	tf2bother	up	tf2	tf2bmbr_tf2bother
21923	GO:0009664	0.164334369741322	0.986619432853297	1	17	plant-type cell wall organization	BP	tf2bmbr	tf2bother	up	tf2	tf2bmbr_tf2bother
21924	GO:0016620	0.179358135479209	0.983575330502927	1	29	oxidoreductase activity, acting on the aldehyde or oxo group of donors, NAD or NADP as acceptor	MF	tf2bmbr	tf2bother	up	tf2	tf2bmbr_tf2bother
21925	GO:0042744	0.180306358232407	0.983606679886219	1	21	hydrogen peroxide catabolic process	BP	tf2bmbr	tf2bother	up	tf2	tf2bmbr_tf2bother
21926	GO:0005576	0.188566975485428	0.981972000976918	1	22	extracellular region	CC	tf2bmbr	tf2bother	up	tf2	tf2bmbr_tf2bother
21927	GO:0010181	0.211784441551354	0.976726840322494	1	32	FMN binding	MF	tf2bmbr	tf2bother	up	tf2	tf2bmbr_tf2bother
21928	GO:0005507	0.225277285639085	0.973633266782956	1	28	copper ion binding	MF	tf2bmbr	tf2bother	up	tf2	tf2bmbr_tf2bother
21929	GO:0004553	0.245357070210127	0.930378760158478	2	137	hydrolase activity, hydrolyzing O-glycosyl compounds	MF	tf2bmbr	tf2bother	up	tf2	tf2bmbr_tf2bother
21930	GO:0007275	0.247246895893652	0.967731535756704	1	35	multicellular organism development	BP	tf2bmbr	tf2bother	up	tf2	tf2bmbr_tf2bother
21931	GO:0006096	0.247949610010273	0.967376937888196	1	43	glycolytic process	BP	tf2bmbr	tf2bother	up	tf2	tf2bmbr_tf2bother
21932	GO:0016791	0.253245745518885	0.965990051419165	1	38	phosphatase activity	MF	tf2bmbr	tf2bother	up	tf2	tf2bmbr_tf2bother
21933	GO:0009523	0.255729418115361	0.965725933930732	1	25	photosystem II	CC	tf2bmbr	tf2bother	up	tf2	tf2bmbr_tf2bother
21934	GO:0006855	0.25655421097861	0.964947705962411	1	43	drug transmembrane transport	BP	tf2bmbr	tf2bother	up	tf2	tf2bmbr_tf2bother
21935	GO:0015238	0.25655421097861	0.964947705962411	1	43	drug transmembrane transporter activity	MF	tf2bmbr	tf2bother	up	tf2	tf2bmbr_tf2bother
21936	GO:0015297	0.25655421097861	0.964947705962411	1	43	antiporter activity	MF	tf2bmbr	tf2bother	up	tf2	tf2bmbr_tf2bother
21937	GO:0015979	0.283208476872601	0.912202513929671	2	88	photosynthesis	BP	tf2bmbr	tf2bother	up	tf2	tf2bmbr_tf2bother
21938	GO:0008152	0.303289141027829	0.840364202231985	5	503	metabolic process	BP	tf2bmbr	tf2bother	up	tf2	tf2bmbr_tf2bother
21939	GO:0022857	0.335125714566231	0.937853238559359	1	54	transmembrane transporter activity	MF	tf2bmbr	tf2bother	up	tf2	tf2bmbr_tf2bother
21940	GO:0003924	0.373973613306718	0.920793547501643	1	82	GTPase activity	MF	tf2bmbr	tf2bother	up	tf2	tf2bmbr_tf2bother
21941	GO:0004190	0.378704965248395	0.918821487894412	1	65	aspartic-type endopeptidase activity	MF	tf2bmbr	tf2bother	up	tf2	tf2bmbr_tf2bother
21942	GO:0030170	0.408274249848733	0.904168829609879	1	74	pyridoxal phosphate binding	MF	tf2bmbr	tf2bother	up	tf2	tf2bmbr_tf2bother
21943	GO:0009507	0.411453750387412	0.903023222652293	1	51	chloroplast	CC	tf2bmbr	tf2bother	up	tf2	tf2bmbr_tf2bother
21944	GO:0046872	0.423222207541916	0.787740785053722	3	329	metal ion binding	MF	tf2bmbr	tf2bother	up	tf2	tf2bmbr_tf2bother
21945	GO:0051287	0.443182198482936	0.885174052465427	1	72	NAD binding	MF	tf2bmbr	tf2bother	up	tf2	tf2bmbr_tf2bother
21946	GO:0043531	0.444061232847448	0.884297196760764	1	100	ADP binding	MF	tf2bmbr	tf2bother	up	tf2	tf2bmbr_tf2bother
21947	GO:0016491	0.457743361590342	0.73461433119681	4	450	oxidoreductase activity	MF	tf2bmbr	tf2bother	up	tf2	tf2bmbr_tf2bother
21948	GO:0009522	0.501595530278341	0.848933186194718	1	55	photosystem I	CC	tf2bmbr	tf2bother	up	tf2	tf2bmbr_tf2bother
21949	GO:0055085	0.655240226523776	0.615937556572381	2	328	transmembrane transport	BP	tf2bmbr	tf2bother	up	tf2	tf2bmbr_tf2bother
21950	GO:0003700	0.663106810141838	0.60730524447975	2	269	transcription factor activity, sequence-specific DNA binding	MF	tf2bmbr	tf2bother	up	tf2	tf2bmbr_tf2bother
21951	GO:0016787	0.788625009427022	0.543847826311423	1	203	hydrolase activity	MF	tf2bmbr	tf2bother	up	tf2	tf2bmbr_tf2bother
21952	GO:0005525	0.790029141665472	0.541693744775069	1	199	GTP binding	MF	tf2bmbr	tf2bother	up	tf2	tf2bmbr_tf2bother
21953	GO:0003677	0.798148101903678	0.345940683493404	5	790	DNA binding	MF	tf2bmbr	tf2bother	up	tf2	tf2bmbr_tf2bother
21954	GO:0000166	0.910487257095627	0.30909254823332	1	339	nucleotide binding	MF	tf2bmbr	tf2bother	up	tf2	tf2bmbr_tf2bother
21955	GO:0006355	0.930145362882682	0.19629329511715	2	531	regulation of transcription, DNA-templated	BP	tf2bmbr	tf2bother	up	tf2	tf2bmbr_tf2bother
21956	GO:0005524	0.956638655924547	0.0972102379751711	5	1490	ATP binding	MF	tf2bmbr	tf2bother	up	tf2	tf2bmbr_tf2bother
21957	GO:0016021	0.976561792177494	0.0816340708231213	2	653	integral component of membrane	CC	tf2bmbr	tf2bother	up	tf2	tf2bmbr_tf2bother
21958	GO:0005622	0.984180615852748	0.0832531072606803	1	361	intracellular	CC	tf2bmbr	tf2bother	up	tf2	tf2bmbr_tf2bother
21959	GO:0005840	0.984196598373198	0.0832149965106892	1	335	ribosome	CC	tf2bmbr	tf2bother	up	tf2	tf2bmbr_tf2bother
21960	GO:0005515	0.986320050608136	0.0296420885252087	9	2476	protein binding	MF	tf2bmbr	tf2bother	up	tf2	tf2bmbr_tf2bother
21961	GO:0003735	0.986673195841302	0.0725637180399329	1	349	structural constituent of ribosome	MF	tf2bmbr	tf2bother	up	tf2	tf2bmbr_tf2bother
21962	GO:0006412	0.986746533097088	0.0722378579077641	1	353	translation	BP	tf2bmbr	tf2bother	up	tf2	tf2bmbr_tf2bother
21963	GO:0004672	0.991302622119515	0.0511510791302344	1	744	protein kinase activity	MF	tf2bmbr	tf2bother	up	tf2	tf2bmbr_tf2bother
21964	GO:0006468	0.991302622119515	0.0511510791302344	1	744	protein phosphorylation	BP	tf2bmbr	tf2bother	up	tf2	tf2bmbr_tf2bother
21965	GO:0003676	0.99272936163927	0.0441599799529028	1	635	nucleic acid binding	MF	tf2bmbr	tf2bother	up	tf2	tf2bmbr_tf2bother
21966	GO:0008289	0.999999999999999	0.707537632471258	0	43	lipid binding	MF	tf2bmbr	tf2bother	up	tf2	tf2bmbr_tf2bother
21967	GO:0000015	1	0.961425929036702	0	5	phosphopyruvate hydratase complex	CC	tf2bmbr	tf2bother	up	tf2	tf2bmbr_tf2bother
21968	GO:0000027	1	0.99011113612587	0	1	ribosomal large subunit assembly	BP	tf2bmbr	tf2bother	up	tf2	tf2bmbr_tf2bother
21969	GO:0000042	1	0.99534401081853	0	1	protein targeting to Golgi	BP	tf2bmbr	tf2bother	up	tf2	tf2bmbr_tf2bother
21970	GO:0000045	1	0.98519626618719	0	1	autophagosome assembly	BP	tf2bmbr	tf2bother	up	tf2	tf2bmbr_tf2bother
21971	GO:0000049	1	0.94414475411762	0	9	tRNA binding	MF	tf2bmbr	tf2bother	up	tf2	tf2bmbr_tf2bother
21972	GO:0000062	1	0.966426211057157	0	4	fatty-acyl-CoA binding	MF	tf2bmbr	tf2bother	up	tf2	tf2bmbr_tf2bother
21973	GO:0000075	1	0.993650974227013	0	1	cell cycle checkpoint	BP	tf2bmbr	tf2bother	up	tf2	tf2bmbr_tf2bother
21974	GO:0000077	1	0.985670819187151	0	2	DNA damage checkpoint	BP	tf2bmbr	tf2bother	up	tf2	tf2bmbr_tf2bother
21975	GO:0000079	1	0.944925724886368	0	6	regulation of cyclin-dependent protein serine/threonine kinase activity	BP	tf2bmbr	tf2bother	up	tf2	tf2bmbr_tf2bother
21976	GO:0000103	1	0.952456378500449	0	6	sulfate assimilation	BP	tf2bmbr	tf2bother	up	tf2	tf2bmbr_tf2bother
21977	GO:0000105	1	0.94920942448296	0	7	histidine biosynthetic process	BP	tf2bmbr	tf2bother	up	tf2	tf2bmbr_tf2bother
21978	GO:0000107	1	0.994059094430529	0	1	imidazoleglycerol-phosphate synthase activity	MF	tf2bmbr	tf2bother	up	tf2	tf2bmbr_tf2bother
21979	GO:0000123	1	0.958575820175352	0	4	histone acetyltransferase complex	CC	tf2bmbr	tf2bother	up	tf2	tf2bmbr_tf2bother
21980	GO:0000126	1	0.978697117869413	0	3	transcription factor TFIIIB complex	CC	tf2bmbr	tf2bother	up	tf2	tf2bmbr_tf2bother
21981	GO:0000139	1	0.923976884233808	0	10	Golgi membrane	CC	tf2bmbr	tf2bother	up	tf2	tf2bmbr_tf2bother
21982	GO:0000145	1	0.870453162050282	0	24	exocyst	CC	tf2bmbr	tf2bother	up	tf2	tf2bmbr_tf2bother
21983	GO:0000148	1	0.97953699779383	0	7	1,3-beta-D-glucan synthase complex	CC	tf2bmbr	tf2bother	up	tf2	tf2bmbr_tf2bother
21984	GO:0000151	1	0.975024789514546	0	5	ubiquitin ligase complex	CC	tf2bmbr	tf2bother	up	tf2	tf2bmbr_tf2bother
21985	GO:0000154	1	0.985920390807294	0	2	rRNA modification	BP	tf2bmbr	tf2bother	up	tf2	tf2bmbr_tf2bother
21986	GO:0000155	1	0.924180375307753	0	19	phosphorelay sensor kinase activity	MF	tf2bmbr	tf2bother	up	tf2	tf2bmbr_tf2bother
21987	GO:0000159	1	0.918808447027575	0	13	protein phosphatase type 2A complex	CC	tf2bmbr	tf2bother	up	tf2	tf2bmbr_tf2bother
21988	GO:0000162	1	0.962632109190715	0	6	tryptophan biosynthetic process	BP	tf2bmbr	tf2bother	up	tf2	tf2bmbr_tf2bother
21989	GO:0000165	1	0.767308035695939	0	19	MAPK cascade	BP	tf2bmbr	tf2bother	up	tf2	tf2bmbr_tf2bother
21990	GO:0000175	1	0.987489355161193	0	3	3'-5'-exoribonuclease activity	MF	tf2bmbr	tf2bother	up	tf2	tf2bmbr_tf2bother
21991	GO:0000176	1	0.995898059925315	0	1	nuclear exosome (RNase complex)	CC	tf2bmbr	tf2bother	up	tf2	tf2bmbr_tf2bother
21992	GO:0000178	1	0.951138396421106	0	6	exosome (RNase complex)	CC	tf2bmbr	tf2bother	up	tf2	tf2bmbr_tf2bother
21993	GO:0000179	1	0.985920390807294	0	2	rRNA (adenine-N6,N6-)-dimethyltransferase activity	MF	tf2bmbr	tf2bother	up	tf2	tf2bmbr_tf2bother
21994	GO:0000184	1	0.988278741137305	0	4	nuclear-transcribed mRNA catabolic process, nonsense-mediated decay	BP	tf2bmbr	tf2bother	up	tf2	tf2bmbr_tf2bother
21995	GO:0000213	1	0.990515848452615	0	1	tRNA-intron endonuclease activity	MF	tf2bmbr	tf2bother	up	tf2	tf2bmbr_tf2bother
21996	GO:0000220	1	0.986722067685432	0	3	vacuolar proton-transporting V-type ATPase, V0 domain	CC	tf2bmbr	tf2bother	up	tf2	tf2bmbr_tf2bother
21997	GO:0000221	1	0.987479748914828	0	2	vacuolar proton-transporting V-type ATPase, V1 domain	CC	tf2bmbr	tf2bother	up	tf2	tf2bmbr_tf2bother
21998	GO:0000226	1	0.916901568895369	0	15	microtubule cytoskeleton organization	BP	tf2bmbr	tf2bother	up	tf2	tf2bmbr_tf2bother
21999	GO:0000228	1	0.962885956982319	0	4	nuclear chromosome	CC	tf2bmbr	tf2bother	up	tf2	tf2bmbr_tf2bother
22000	GO:0000244	1	0.993829326221416	0	1	spliceosomal tri-snRNP complex assembly	BP	tf2bmbr	tf2bother	up	tf2	tf2bmbr_tf2bother
22001	GO:0000245	1	0.993980902104408	0	1	spliceosomal complex assembly	BP	tf2bmbr	tf2bother	up	tf2	tf2bmbr_tf2bother
22002	GO:0000256	1	0.99388388979434	0	1	allantoin catabolic process	BP	tf2bmbr	tf2bother	up	tf2	tf2bmbr_tf2bother
22003	GO:0000266	1	0.964969686964364	0	3	mitochondrial fission	BP	tf2bmbr	tf2bother	up	tf2	tf2bmbr_tf2bother
22004	GO:0000275	1	0.94558927860144	0	6	mitochondrial proton-transporting ATP synthase complex, catalytic core F(1)	CC	tf2bmbr	tf2bother	up	tf2	tf2bmbr_tf2bother
22005	GO:0000276	1	0.918713268780709	0	6	mitochondrial proton-transporting ATP synthase complex, coupling factor F(o)	CC	tf2bmbr	tf2bother	up	tf2	tf2bmbr_tf2bother
22006	GO:0000278	1	0.991641427044254	0	1	mitotic cell cycle	BP	tf2bmbr	tf2bother	up	tf2	tf2bmbr_tf2bother
22007	GO:0000287	1	0.499043160634977	0	87	magnesium ion binding	MF	tf2bmbr	tf2bother	up	tf2	tf2bmbr_tf2bother
22008	GO:0000289	1	0.938245707436932	0	8	nuclear-transcribed mRNA poly(A) tail shortening	BP	tf2bmbr	tf2bother	up	tf2	tf2bmbr_tf2bother
22009	GO:0000290	1	0.97923798329187	0	3	deadenylation-dependent decapping of nuclear-transcribed mRNA	BP	tf2bmbr	tf2bother	up	tf2	tf2bmbr_tf2bother
22010	GO:0000338	1	0.9921903335142	0	1	protein deneddylation	BP	tf2bmbr	tf2bother	up	tf2	tf2bmbr_tf2bother
22011	GO:0000339	1	0.986833986183057	0	2	RNA cap binding	MF	tf2bmbr	tf2bother	up	tf2	tf2bmbr_tf2bother
22012	GO:0000373	1	0.996066936818097	0	1	Group II intron splicing	BP	tf2bmbr	tf2bother	up	tf2	tf2bmbr_tf2bother
22013	GO:0000387	1	0.871891226928902	0	11	spliceosomal snRNP assembly	BP	tf2bmbr	tf2bother	up	tf2	tf2bmbr_tf2bother
22014	GO:0000390	1	0.996448549246395	0	1	spliceosomal complex disassembly	BP	tf2bmbr	tf2bother	up	tf2	tf2bmbr_tf2bother
22015	GO:0000398	1	0.735089206712757	0	33	mRNA splicing, via spliceosome	BP	tf2bmbr	tf2bother	up	tf2	tf2bmbr_tf2bother
22016	GO:0000413	1	0.797995139151821	0	26	protein peptidyl-prolyl isomerization	BP	tf2bmbr	tf2bother	up	tf2	tf2bmbr_tf2bother
22017	GO:0000439	1	0.956908975711439	0	5	core TFIIH complex	CC	tf2bmbr	tf2bother	up	tf2	tf2bmbr_tf2bother
22018	GO:0000445	1	0.975933789418495	0	2	THO complex part of transcription export complex	CC	tf2bmbr	tf2bother	up	tf2	tf2bmbr_tf2bother
22019	GO:0000462	1	0.99430256509045	0	1	maturation of SSU-rRNA from tricistronic rRNA transcript (SSU-rRNA, 5.8S rRNA, LSU-rRNA)	BP	tf2bmbr	tf2bother	up	tf2	tf2bmbr_tf2bother
22020	GO:0000469	1	0.990898986004461	0	1	cleavage involved in rRNA processing	BP	tf2bmbr	tf2bother	up	tf2	tf2bmbr_tf2bother
22021	GO:0000502	1	0.98296040476993	0	4	proteasome complex	CC	tf2bmbr	tf2bother	up	tf2	tf2bmbr_tf2bother
22022	GO:0000723	1	0.935606314461702	0	12	telomere maintenance	BP	tf2bmbr	tf2bother	up	tf2	tf2bmbr_tf2bother
22023	GO:0000724	1	0.945413740174175	0	9	double-strand break repair via homologous recombination	BP	tf2bmbr	tf2bother	up	tf2	tf2bmbr_tf2bother
22024	GO:0000737	1	0.991184058286603	0	1	DNA catabolic process, endonucleolytic	BP	tf2bmbr	tf2bother	up	tf2	tf2bmbr_tf2bother
22025	GO:0000741	1	0.985156660910636	0	1	karyogamy	BP	tf2bmbr	tf2bother	up	tf2	tf2bmbr_tf2bother
22026	GO:0000774	1	0.977830218884444	0	3	adenyl-nucleotide exchange factor activity	MF	tf2bmbr	tf2bother	up	tf2	tf2bmbr_tf2bother
22027	GO:0000775	1	0.962366103248239	0	5	chromosome, centromeric region	CC	tf2bmbr	tf2bother	up	tf2	tf2bmbr_tf2bother
22028	GO:0000776	1	0.987062119688644	0	2	kinetochore	CC	tf2bmbr	tf2bother	up	tf2	tf2bmbr_tf2bother
22029	GO:0000784	1	0.993770561352964	0	1	nuclear chromosome, telomeric region	CC	tf2bmbr	tf2bother	up	tf2	tf2bmbr_tf2bother
22030	GO:0000785	1	0.966264550126947	0	3	chromatin	CC	tf2bmbr	tf2bother	up	tf2	tf2bmbr_tf2bother
22031	GO:0000786	1	0.449130352981989	0	65	nucleosome	CC	tf2bmbr	tf2bother	up	tf2	tf2bmbr_tf2bother
22032	GO:0000796	1	0.991145700046034	0	2	condensin complex	CC	tf2bmbr	tf2bother	up	tf2	tf2bmbr_tf2bother
22033	GO:0000808	1	0.980587340434153	0	3	origin recognition complex	CC	tf2bmbr	tf2bother	up	tf2	tf2bmbr_tf2bother
22034	GO:0000811	1	0.990140732515785	0	1	GINS complex	CC	tf2bmbr	tf2bother	up	tf2	tf2bmbr_tf2bother
22035	GO:0000902	1	0.974517240243878	0	4	cell morphogenesis	BP	tf2bmbr	tf2bother	up	tf2	tf2bmbr_tf2bother
22036	GO:0000910	1	0.935712491402241	0	11	cytokinesis	BP	tf2bmbr	tf2bother	up	tf2	tf2bmbr_tf2bother
22037	GO:0000922	1	0.967200953949224	0	6	spindle pole	CC	tf2bmbr	tf2bother	up	tf2	tf2bmbr_tf2bother
22038	GO:0000930	1	0.993799861392306	0	1	gamma-tubulin complex	CC	tf2bmbr	tf2bother	up	tf2	tf2bmbr_tf2bother
22039	GO:0000940	1	0.98791541446937	0	1	condensed chromosome outer kinetochore	CC	tf2bmbr	tf2bother	up	tf2	tf2bmbr_tf2bother
22040	GO:0000956	1	0.916838127507876	0	7	nuclear-transcribed mRNA catabolic process	BP	tf2bmbr	tf2bother	up	tf2	tf2bmbr_tf2bother
22041	GO:0000977	1	0.767308035695939	0	19	RNA polymerase II regulatory region sequence-specific DNA binding	MF	tf2bmbr	tf2bother	up	tf2	tf2bmbr_tf2bother
22042	GO:0000982	1	0.99396968740026	0	1	transcription factor activity, RNA polymerase II core promoter proximal region sequence-specific binding	MF	tf2bmbr	tf2bother	up	tf2	tf2bmbr_tf2bother
22043	GO:0000987	1	0.99396968740026	0	1	core promoter proximal region sequence-specific DNA binding	MF	tf2bmbr	tf2bother	up	tf2	tf2bmbr_tf2bother
22044	GO:0000989	1	0.981754879994514	0	3	transcription factor activity, transcription factor binding	MF	tf2bmbr	tf2bother	up	tf2	tf2bmbr_tf2bother
22045	GO:0001026	1	0.994634728593291	0	1	TFIIIB-type transcription factor activity	MF	tf2bmbr	tf2bother	up	tf2	tf2bmbr_tf2bother
22046	GO:0001104	1	0.869077019436449	0	15	RNA polymerase II transcription cofactor activity	MF	tf2bmbr	tf2bother	up	tf2	tf2bmbr_tf2bother
22047	GO:0001510	1	0.951885609713458	0	8	RNA methylation	BP	tf2bmbr	tf2bother	up	tf2	tf2bmbr_tf2bother
22048	GO:0001522	1	0.863202422477609	0	21	pseudouridine synthesis	BP	tf2bmbr	tf2bother	up	tf2	tf2bmbr_tf2bother
22049	GO:0001671	1	0.992822204279429	0	1	ATPase activator activity	MF	tf2bmbr	tf2bother	up	tf2	tf2bmbr_tf2bother
22050	GO:0001678	1	0.963793620497	0	6	cellular glucose homeostasis	BP	tf2bmbr	tf2bother	up	tf2	tf2bmbr_tf2bother
22051	GO:0001735	1	0.993855547916585	0	1	prenylcysteine oxidase activity	MF	tf2bmbr	tf2bother	up	tf2	tf2bmbr_tf2bother
22052	GO:0001882	1	0.997057670936143	0	1	nucleoside binding	MF	tf2bmbr	tf2bother	up	tf2	tf2bmbr_tf2bother
22053	GO:0002098	1	0.97244302082492	0	4	tRNA wobble uridine modification	BP	tf2bmbr	tf2bother	up	tf2	tf2bmbr_tf2bother
22054	GO:0002100	1	0.994286948826831	0	1	tRNA wobble adenosine to inosine editing	BP	tf2bmbr	tf2bother	up	tf2	tf2bmbr_tf2bother
22055	GO:0002143	1	0.993746454900083	0	1	tRNA wobble position uridine thiolation	BP	tf2bmbr	tf2bother	up	tf2	tf2bmbr_tf2bother
22056	GO:0002161	1	0.952369615598107	0	9	aminoacyl-tRNA editing activity	MF	tf2bmbr	tf2bother	up	tf2	tf2bmbr_tf2bother
22057	GO:0002949	1	0.993715812890493	0	1	tRNA threonylcarbamoyladenosine modification	BP	tf2bmbr	tf2bother	up	tf2	tf2bmbr_tf2bother
22058	GO:0003333	1	0.88146389805673	0	18	amino acid transmembrane transport	BP	tf2bmbr	tf2bother	up	tf2	tf2bmbr_tf2bother
22059	GO:0003678	1	0.916890699390461	0	15	DNA helicase activity	MF	tf2bmbr	tf2bother	up	tf2	tf2bmbr_tf2bother
22060	GO:0003682	1	0.852835665309335	0	27	chromatin binding	MF	tf2bmbr	tf2bother	up	tf2	tf2bmbr_tf2bother
22061	GO:0003684	1	0.913607925415123	0	14	damaged DNA binding	MF	tf2bmbr	tf2bother	up	tf2	tf2bmbr_tf2bother
22062	GO:0003688	1	0.99487534587427	0	1	DNA replication origin binding	MF	tf2bmbr	tf2bother	up	tf2	tf2bmbr_tf2bother
22063	GO:0003689	1	0.996765829026502	0	1	DNA clamp loader activity	MF	tf2bmbr	tf2bother	up	tf2	tf2bmbr_tf2bother
22064	GO:0003690	1	0.808189003951583	0	29	double-stranded DNA binding	MF	tf2bmbr	tf2bother	up	tf2	tf2bmbr_tf2bother
22065	GO:0003697	1	0.914652491201971	0	11	single-stranded DNA binding	MF	tf2bmbr	tf2bother	up	tf2	tf2bmbr_tf2bother
22066	GO:0003712	1	0.934453082610573	0	10	transcription cofactor activity	MF	tf2bmbr	tf2bother	up	tf2	tf2bmbr_tf2bother
22067	GO:0003713	1	0.922502568909227	0	8	transcription coactivator activity	MF	tf2bmbr	tf2bother	up	tf2	tf2bmbr_tf2bother
22068	GO:0003714	1	0.988258883856119	0	2	transcription corepressor activity	MF	tf2bmbr	tf2bother	up	tf2	tf2bmbr_tf2bother
22069	GO:0003723	1	0.119339652127339	0	270	RNA binding	MF	tf2bmbr	tf2bother	up	tf2	tf2bmbr_tf2bother
22070	GO:0003724	1	0.986673773376002	0	4	RNA helicase activity	MF	tf2bmbr	tf2bother	up	tf2	tf2bmbr_tf2bother
22071	GO:0003725	1	0.977414289173123	0	3	double-stranded RNA binding	MF	tf2bmbr	tf2bother	up	tf2	tf2bmbr_tf2bother
22072	GO:0003729	1	0.952995905965397	0	5	mRNA binding	MF	tf2bmbr	tf2bother	up	tf2	tf2bmbr_tf2bother
22073	GO:0003743	1	0.702353182156426	0	42	translation initiation factor activity	MF	tf2bmbr	tf2bother	up	tf2	tf2bmbr_tf2bother
22074	GO:0003746	1	0.804963419050304	0	25	translation elongation factor activity	MF	tf2bmbr	tf2bother	up	tf2	tf2bmbr_tf2bother
22075	GO:0003747	1	0.939963163700756	0	7	translation release factor activity	MF	tf2bmbr	tf2bother	up	tf2	tf2bmbr_tf2bother
22076	GO:0003755	1	0.788470383804526	0	27	peptidyl-prolyl cis-trans isomerase activity	MF	tf2bmbr	tf2bother	up	tf2	tf2bmbr_tf2bother
22077	GO:0003756	1	0.993796366563083	0	1	protein disulfide isomerase activity	MF	tf2bmbr	tf2bother	up	tf2	tf2bmbr_tf2bother
22078	GO:0003774	1	0.940567138655467	0	13	motor activity	MF	tf2bmbr	tf2bother	up	tf2	tf2bmbr_tf2bother
22079	GO:0003777	1	0.775668939824616	0	56	microtubule motor activity	MF	tf2bmbr	tf2bother	up	tf2	tf2bmbr_tf2bother
22080	GO:0003779	1	0.787536402055591	0	31	actin binding	MF	tf2bmbr	tf2bother	up	tf2	tf2bmbr_tf2bother
22081	GO:0003825	1	0.996360557350972	0	1	alpha,alpha-trehalose-phosphate synthase (UDP-forming) activity	MF	tf2bmbr	tf2bother	up	tf2	tf2bmbr_tf2bother
22082	GO:0003830	1	0.979198985826808	0	3	beta-1,4-mannosylglycoprotein 4-beta-N-acetylglucosaminyltransferase activity	MF	tf2bmbr	tf2bother	up	tf2	tf2bmbr_tf2bother
22083	GO:0003839	1	0.969237524409991	0	3	gamma-glutamylcyclotransferase activity	MF	tf2bmbr	tf2bother	up	tf2	tf2bmbr_tf2bother
22084	GO:0003840	1	0.994197478351717	0	1	gamma-glutamyltransferase activity	MF	tf2bmbr	tf2bother	up	tf2	tf2bmbr_tf2bother
22085	GO:0003841	1	0.993079276581371	0	1	1-acylglycerol-3-phosphate O-acyltransferase activity	MF	tf2bmbr	tf2bother	up	tf2	tf2bmbr_tf2bother
22086	GO:0003843	1	0.97953699779383	0	7	1,3-beta-D-glucan synthase activity	MF	tf2bmbr	tf2bother	up	tf2	tf2bmbr_tf2bother
22087	GO:0003844	1	0.988033791532044	0	3	1,4-alpha-glucan branching enzyme activity	MF	tf2bmbr	tf2bother	up	tf2	tf2bmbr_tf2bother
22088	GO:0003848	1	0.993904616400646	0	1	2-amino-4-hydroxy-6-hydroxymethyldihydropteridine diphosphokinase activity	MF	tf2bmbr	tf2bother	up	tf2	tf2bmbr_tf2bother
22089	GO:0003849	1	0.957954754078359	0	5	3-deoxy-7-phosphoheptulonate synthase activity	MF	tf2bmbr	tf2bother	up	tf2	tf2bmbr_tf2bother
22090	GO:0003852	1	0.988298635369295	0	2	2-isopropylmalate synthase activity	MF	tf2bmbr	tf2bother	up	tf2	tf2bmbr_tf2bother
22091	GO:0003854	1	0.943556873357878	0	7	3-beta-hydroxy-delta5-steroid dehydrogenase activity	MF	tf2bmbr	tf2bother	up	tf2	tf2bmbr_tf2bother
22092	GO:0003855	1	0.981951285978184	0	3	3-dehydroquinate dehydratase activity	MF	tf2bmbr	tf2bother	up	tf2	tf2bmbr_tf2bother
22093	GO:0003856	1	0.987022762787498	0	2	3-dehydroquinate synthase activity	MF	tf2bmbr	tf2bother	up	tf2	tf2bmbr_tf2bother
22094	GO:0003857	1	0.966188156123223	0	6	3-hydroxyacyl-CoA dehydrogenase activity	MF	tf2bmbr	tf2bother	up	tf2	tf2bmbr_tf2bother
22095	GO:0003860	1	0.927594024522113	0	8	3-hydroxyisobutyryl-CoA hydrolase activity	MF	tf2bmbr	tf2bother	up	tf2	tf2bmbr_tf2bother
22096	GO:0003861	1	0.993897920295288	0	1	3-isopropylmalate dehydratase activity	MF	tf2bmbr	tf2bother	up	tf2	tf2bmbr_tf2bother
22097	GO:0003862	1	0.993423225353294	0	1	3-isopropylmalate dehydrogenase activity	MF	tf2bmbr	tf2bother	up	tf2	tf2bmbr_tf2bother
22098	GO:0003864	1	0.992822204279429	0	1	3-methyl-2-oxobutanoate hydroxymethyltransferase activity	MF	tf2bmbr	tf2bother	up	tf2	tf2bmbr_tf2bother
22099	GO:0003865	1	0.990898986004461	0	1	3-oxo-5-alpha-steroid 4-dehydrogenase activity	MF	tf2bmbr	tf2bother	up	tf2	tf2bmbr_tf2bother
22100	GO:0003866	1	0.987875639417582	0	2	3-phosphoshikimate 1-carboxyvinyltransferase activity	MF	tf2bmbr	tf2bother	up	tf2	tf2bmbr_tf2bother
22101	GO:0003868	1	0.987352525775427	0	2	4-hydroxyphenylpyruvate dioxygenase activity	MF	tf2bmbr	tf2bother	up	tf2	tf2bmbr_tf2bother
22102	GO:0003871	1	0.990660854683236	0	2	5-methyltetrahydropteroyltriglutamate-homocysteine S-methyltransferase activity	MF	tf2bmbr	tf2bother	up	tf2	tf2bmbr_tf2bother
22103	GO:0003872	1	0.941181410463016	0	10	6-phosphofructokinase activity	MF	tf2bmbr	tf2bother	up	tf2	tf2bmbr_tf2bother
22104	GO:0003876	1	0.991768793171452	0	2	AMP deaminase activity	MF	tf2bmbr	tf2bother	up	tf2	tf2bmbr_tf2bother
22105	GO:0003879	1	0.993319197355042	0	1	ATP phosphoribosyltransferase activity	MF	tf2bmbr	tf2bother	up	tf2	tf2bmbr_tf2bother
22106	GO:0003883	1	0.962842040623239	0	5	CTP synthase activity	MF	tf2bmbr	tf2bother	up	tf2	tf2bmbr_tf2bother
22107	GO:0003885	1	0.994059094430529	0	1	D-arabinono-1,4-lactone oxidase activity	MF	tf2bmbr	tf2bother	up	tf2	tf2bmbr_tf2bother
22108	GO:0003887	1	0.917595880329586	0	17	DNA-directed DNA polymerase activity	MF	tf2bmbr	tf2bother	up	tf2	tf2bmbr_tf2bother
22109	GO:0003896	1	0.987501496793863	0	2	DNA primase activity	MF	tf2bmbr	tf2bother	up	tf2	tf2bmbr_tf2bother
22110	GO:0003899	1	0.535271559288966	0	63	DNA-directed RNA polymerase activity	MF	tf2bmbr	tf2bother	up	tf2	tf2bmbr_tf2bother
22111	GO:0003904	1	0.993844263612113	0	1	deoxyribodipyrimidine photo-lyase activity	MF	tf2bmbr	tf2bother	up	tf2	tf2bmbr_tf2bother
22112	GO:0003905	1	0.99166422206649	0	1	alkylbase DNA N-glycosylase activity	MF	tf2bmbr	tf2bother	up	tf2	tf2bmbr_tf2bother
22113	GO:0003906	1	0.98690474144894	0	2	DNA-(apurinic or apyrimidinic site) lyase activity	MF	tf2bmbr	tf2bother	up	tf2	tf2bmbr_tf2bother
22114	GO:0003909	1	0.986530633467077	0	3	DNA ligase activity	MF	tf2bmbr	tf2bother	up	tf2	tf2bmbr_tf2bother
22115	GO:0003910	1	0.975128837203923	0	5	DNA ligase (ATP) activity	MF	tf2bmbr	tf2bother	up	tf2	tf2bmbr_tf2bother
22116	GO:0003913	1	0.994033222738346	0	1	DNA photolyase activity	MF	tf2bmbr	tf2bother	up	tf2	tf2bmbr_tf2bother
22117	GO:0003916	1	0.97563851455968	0	4	DNA topoisomerase activity	MF	tf2bmbr	tf2bother	up	tf2	tf2bmbr_tf2bother
22118	GO:0003917	1	0.967332942477323	0	5	DNA topoisomerase type I activity	MF	tf2bmbr	tf2bother	up	tf2	tf2bmbr_tf2bother
22119	GO:0003919	1	0.993102404827072	0	1	FMN adenylyltransferase activity	MF	tf2bmbr	tf2bother	up	tf2	tf2bmbr_tf2bother
22120	GO:0003922	1	0.993952864094283	0	1	GMP synthase (glutamine-hydrolyzing) activity	MF	tf2bmbr	tf2bother	up	tf2	tf2bmbr_tf2bother
22121	GO:0003923	1	0.993079276581371	0	1	GPI-anchor transamidase activity	MF	tf2bmbr	tf2bother	up	tf2	tf2bmbr_tf2bother
22122	GO:0003934	1	0.993729290307817	0	1	GTP cyclohydrolase I activity	MF	tf2bmbr	tf2bother	up	tf2	tf2bmbr_tf2bother
22123	GO:0003935	1	0.981899058846117	0	3	GTP cyclohydrolase II activity	MF	tf2bmbr	tf2bother	up	tf2	tf2bmbr_tf2bother
22124	GO:0003937	1	0.994091331295732	0	1	IMP cyclohydrolase activity	MF	tf2bmbr	tf2bother	up	tf2	tf2bmbr_tf2bother
22125	GO:0003938	1	0.993868890154781	0	1	IMP dehydrogenase activity	MF	tf2bmbr	tf2bother	up	tf2	tf2bmbr_tf2bother
22126	GO:0003942	1	0.986633455639383	0	2	N-acetyl-gamma-glutamyl-phosphate reductase activity	MF	tf2bmbr	tf2bother	up	tf2	tf2bmbr_tf2bother
22127	GO:0003949	1	0.992170951327159	0	1	1-(5-phosphoribosyl)-5-[(5-phosphoribosylamino)methylideneamino]imidazole-4-carboxamide isomerase activity	MF	tf2bmbr	tf2bother	up	tf2	tf2bmbr_tf2bother
22128	GO:0003950	1	0.895721139282598	0	15	NAD+ ADP-ribosyltransferase activity	MF	tf2bmbr	tf2bother	up	tf2	tf2bmbr_tf2bother
22129	GO:0003951	1	0.975722865326983	0	4	NAD+ kinase activity	MF	tf2bmbr	tf2bother	up	tf2	tf2bmbr_tf2bother
22130	GO:0003952	1	0.988552951132914	0	2	NAD+ synthase (glutamine-hydrolyzing) activity	MF	tf2bmbr	tf2bother	up	tf2	tf2bmbr_tf2bother
22131	GO:0003954	1	0.98559006807052	0	1	NADH dehydrogenase activity	MF	tf2bmbr	tf2bother	up	tf2	tf2bmbr_tf2bother
22132	GO:0003955	1	0.931606226360754	0	7	NAD(P)H dehydrogenase (quinone) activity	MF	tf2bmbr	tf2bother	up	tf2	tf2bmbr_tf2bother
22133	GO:0003958	1	0.983499934366309	0	3	NADPH-hemoprotein reductase activity	MF	tf2bmbr	tf2bother	up	tf2	tf2bmbr_tf2bother
22134	GO:0003968	1	0.961117065779677	0	6	RNA-directed RNA polymerase activity	MF	tf2bmbr	tf2bother	up	tf2	tf2bmbr_tf2bother
22135	GO:0003975	1	0.99356174213112	0	1	UDP-N-acetylglucosamine-dolichyl-phosphate N-acetylglucosaminephosphotransferase activity	MF	tf2bmbr	tf2bother	up	tf2	tf2bmbr_tf2bother
22136	GO:0003978	1	0.958140792622522	0	6	UDP-glucose 4-epimerase activity	MF	tf2bmbr	tf2bother	up	tf2	tf2bmbr_tf2bother
22137	GO:0003979	1	0.980096684455303	0	3	UDP-glucose 6-dehydrogenase activity	MF	tf2bmbr	tf2bother	up	tf2	tf2bmbr_tf2bother
22138	GO:0003980	1	0.997058040922976	0	1	UDP-glucose:glycoprotein glucosyltransferase activity	MF	tf2bmbr	tf2bother	up	tf2	tf2bmbr_tf2bother
22139	GO:0003983	1	0.987658059249754	0	2	UTP:glucose-1-phosphate uridylyltransferase activity	MF	tf2bmbr	tf2bother	up	tf2	tf2bmbr_tf2bother
22140	GO:0003984	1	0.962131306248975	0	5	acetolactate synthase activity	MF	tf2bmbr	tf2bother	up	tf2	tf2bmbr_tf2bother
22141	GO:0003987	1	0.988680538504279	0	2	acetate-CoA ligase activity	MF	tf2bmbr	tf2bother	up	tf2	tf2bmbr_tf2bother
22142	GO:0003989	1	0.963292417615378	0	5	acetyl-CoA carboxylase activity	MF	tf2bmbr	tf2bother	up	tf2	tf2bmbr_tf2bother
22143	GO:0003991	1	0.992764892151129	0	1	acetylglutamate kinase activity	MF	tf2bmbr	tf2bother	up	tf2	tf2bmbr_tf2bother
22144	GO:0003993	1	0.879027033280968	0	16	acid phosphatase activity	MF	tf2bmbr	tf2bother	up	tf2	tf2bmbr_tf2bother
22145	GO:0003995	1	0.954034088119051	0	8	acyl-CoA dehydrogenase activity	MF	tf2bmbr	tf2bother	up	tf2	tf2bmbr_tf2bother
22146	GO:0003997	1	0.983462588704635	0	3	acyl-CoA oxidase activity	MF	tf2bmbr	tf2bother	up	tf2	tf2bmbr_tf2bother
22147	GO:0003998	1	0.982971874221258	0	1	acylphosphatase activity	MF	tf2bmbr	tf2bother	up	tf2	tf2bmbr_tf2bother
22148	GO:0003999	1	0.979844506295815	0	2	adenine phosphoribosyltransferase activity	MF	tf2bmbr	tf2bother	up	tf2	tf2bmbr_tf2bother
22149	GO:0004000	1	0.993599418408045	0	1	adenosine deaminase activity	MF	tf2bmbr	tf2bother	up	tf2	tf2bmbr_tf2bother
22150	GO:0004001	1	0.985357075229951	0	2	adenosine kinase activity	MF	tf2bmbr	tf2bother	up	tf2	tf2bmbr_tf2bother
22151	GO:0004003	1	0.955817508897674	0	9	ATP-dependent DNA helicase activity	MF	tf2bmbr	tf2bother	up	tf2	tf2bmbr_tf2bother
22152	GO:0004004	1	0.995268263574115	0	1	ATP-dependent RNA helicase activity	MF	tf2bmbr	tf2bother	up	tf2	tf2bmbr_tf2bother
22153	GO:0004012	1	0.94961786945055	0	10	phospholipid-translocating ATPase activity	MF	tf2bmbr	tf2bother	up	tf2	tf2bmbr_tf2bother
22154	GO:0004013	1	0.981618834183929	0	3	adenosylhomocysteinase activity	MF	tf2bmbr	tf2bother	up	tf2	tf2bmbr_tf2bother
22155	GO:0004014	1	0.979054469249721	0	3	adenosylmethionine decarboxylase activity	MF	tf2bmbr	tf2bother	up	tf2	tf2bmbr_tf2bother
22156	GO:0004017	1	0.939514186773884	0	7	adenylate kinase activity	MF	tf2bmbr	tf2bother	up	tf2	tf2bmbr_tf2bother
22157	GO:0004018	1	0.993971551095067	0	1	N6-(1,2-dicarboxyethyl)AMP AMP-lyase (fumarate-forming) activity	MF	tf2bmbr	tf2bother	up	tf2	tf2bmbr_tf2bother
22158	GO:0004019	1	0.98797162428592	0	2	adenylosuccinate synthase activity	MF	tf2bmbr	tf2bother	up	tf2	tf2bmbr_tf2bother
22159	GO:0004020	1	0.970701529838612	0	3	adenylylsulfate kinase activity	MF	tf2bmbr	tf2bother	up	tf2	tf2bmbr_tf2bother
22160	GO:0004030	1	0.987713949748551	0	2	aldehyde dehydrogenase [NAD(P)+] activity	MF	tf2bmbr	tf2bother	up	tf2	tf2bmbr_tf2bother
22161	GO:0004038	1	0.99388388979434	0	1	allantoinase activity	MF	tf2bmbr	tf2bother	up	tf2	tf2bmbr_tf2bother
22162	GO:0004040	1	0.924465504158813	0	11	amidase activity	MF	tf2bmbr	tf2bother	up	tf2	tf2bmbr_tf2bother
22163	GO:0004042	1	0.981058694863623	0	3	acetyl-CoA:L-glutamate N-acetyltransferase activity	MF	tf2bmbr	tf2bother	up	tf2	tf2bmbr_tf2bother
22164	GO:0004044	1	0.988049662760929	0	2	amidophosphoribosyltransferase activity	MF	tf2bmbr	tf2bother	up	tf2	tf2bmbr_tf2bother
22165	GO:0004045	1	0.928802041083096	0	7	aminoacyl-tRNA hydrolase activity	MF	tf2bmbr	tf2bother	up	tf2	tf2bmbr_tf2bother
22166	GO:0004046	1	0.985833514736104	0	2	aminoacylase activity	MF	tf2bmbr	tf2bother	up	tf2	tf2bmbr_tf2bother
22167	GO:0004047	1	0.993423225353294	0	1	aminomethyltransferase activity	MF	tf2bmbr	tf2bother	up	tf2	tf2bmbr_tf2bother
22168	GO:0004048	1	0.986667837486298	0	2	anthranilate phosphoribosyltransferase activity	MF	tf2bmbr	tf2bother	up	tf2	tf2bmbr_tf2bother
22169	GO:0004049	1	0.994056611277595	0	1	anthranilate synthase activity	MF	tf2bmbr	tf2bother	up	tf2	tf2bmbr_tf2bother
22170	GO:0004055	1	0.993860982628718	0	1	argininosuccinate synthase activity	MF	tf2bmbr	tf2bother	up	tf2	tf2bmbr_tf2bother
22171	GO:0004056	1	0.993931674628322	0	1	argininosuccinate lyase activity	MF	tf2bmbr	tf2bother	up	tf2	tf2bmbr_tf2bother
22172	GO:0004057	1	0.99424248524093	0	1	arginyltransferase activity	MF	tf2bmbr	tf2bother	up	tf2	tf2bmbr_tf2bother
22173	GO:0004061	1	0.982469759297535	0	2	arylformamidase activity	MF	tf2bmbr	tf2bother	up	tf2	tf2bmbr_tf2bother
22174	GO:0004066	1	0.987758601836744	0	2	asparagine synthase (glutamine-hydrolyzing) activity	MF	tf2bmbr	tf2bother	up	tf2	tf2bmbr_tf2bother
22175	GO:0004070	1	0.993147322355836	0	1	aspartate carbamoyltransferase activity	MF	tf2bmbr	tf2bother	up	tf2	tf2bmbr_tf2bother
22176	GO:0004072	1	0.985943507544413	0	3	aspartate kinase activity	MF	tf2bmbr	tf2bother	up	tf2	tf2bmbr_tf2bother
22177	GO:0004073	1	0.993190489375552	0	1	aspartate-semialdehyde dehydrogenase activity	MF	tf2bmbr	tf2bother	up	tf2	tf2bmbr_tf2bother
22178	GO:0004075	1	0.98592787755241	0	3	biotin carboxylase activity	MF	tf2bmbr	tf2bother	up	tf2	tf2bmbr_tf2bother
22179	GO:0004076	1	0.993136258714135	0	1	biotin synthase activity	MF	tf2bmbr	tf2bother	up	tf2	tf2bmbr_tf2bother
22180	GO:0004077	1	0.993113800601728	0	1	biotin-[acetyl-CoA-carboxylase] ligase activity	MF	tf2bmbr	tf2bother	up	tf2	tf2bmbr_tf2bother
22181	GO:0004084	1	0.979975111027822	0	3	branched-chain-amino-acid transaminase activity	MF	tf2bmbr	tf2bother	up	tf2	tf2bmbr_tf2bother
22182	GO:0004088	1	0.993568212800026	0	1	carbamoyl-phosphate synthase (glutamine-hydrolyzing) activity	MF	tf2bmbr	tf2bother	up	tf2	tf2bmbr_tf2bother
22183	GO:0004089	1	0.958573402630153	0	4	carbonate dehydratase activity	MF	tf2bmbr	tf2bother	up	tf2	tf2bmbr_tf2bother
22184	GO:0004097	1	0.966999142155738	0	4	catechol oxidase activity	MF	tf2bmbr	tf2bother	up	tf2	tf2bmbr_tf2bother
22185	GO:0004106	1	0.983163471994744	0	2	chorismate mutase activity	MF	tf2bmbr	tf2bother	up	tf2	tf2bmbr_tf2bother
22186	GO:0004107	1	0.987290604278579	0	2	chorismate synthase activity	MF	tf2bmbr	tf2bother	up	tf2	tf2bmbr_tf2bother
22187	GO:0004108	1	0.993799861392306	0	1	citrate (Si)-synthase activity	MF	tf2bmbr	tf2bother	up	tf2	tf2bmbr_tf2bother
22188	GO:0004109	1	0.987194216087811	0	2	coproporphyrinogen oxidase activity	MF	tf2bmbr	tf2bother	up	tf2	tf2bmbr_tf2bother
22189	GO:0004112	1	0.979026733180634	0	2	cyclic-nucleotide phosphodiesterase activity	MF	tf2bmbr	tf2bother	up	tf2	tf2bmbr_tf2bother
22190	GO:0004121	1	0.993781914728915	0	1	cystathionine beta-lyase activity	MF	tf2bmbr	tf2bother	up	tf2	tf2bmbr_tf2bother
22191	GO:0004124	1	0.964772922467033	0	5	cysteine synthase activity	MF	tf2bmbr	tf2bother	up	tf2	tf2bmbr_tf2bother
22192	GO:0004126	1	0.992429191330887	0	1	cytidine deaminase activity	MF	tf2bmbr	tf2bother	up	tf2	tf2bmbr_tf2bother
22193	GO:0004127	1	0.979943381260342	0	2	cytidylate kinase activity	MF	tf2bmbr	tf2bother	up	tf2	tf2bmbr_tf2bother
22194	GO:0004129	1	0.792060395695889	0	19	cytochrome-c oxidase activity	MF	tf2bmbr	tf2bother	up	tf2	tf2bmbr_tf2bother
22195	GO:0004134	1	0.99056149443287	0	2	4-alpha-glucanotransferase activity	MF	tf2bmbr	tf2bother	up	tf2	tf2bmbr_tf2bother
22196	GO:0004140	1	0.991618501537027	0	1	dephospho-CoA kinase activity	MF	tf2bmbr	tf2bother	up	tf2	tf2bmbr_tf2bother
22197	GO:0004143	1	0.96049584914173	0	7	diacylglycerol kinase activity	MF	tf2bmbr	tf2bother	up	tf2	tf2bmbr_tf2bother
22198	GO:0004144	1	0.975620724910733	0	4	diacylglycerol O-acyltransferase activity	MF	tf2bmbr	tf2bother	up	tf2	tf2bmbr_tf2bother
22199	GO:0004146	1	0.993935614046551	0	1	dihydrofolate reductase activity	MF	tf2bmbr	tf2bother	up	tf2	tf2bmbr_tf2bother
22200	GO:0004148	1	0.987799856292426	0	2	dihydrolipoyl dehydrogenase activity	MF	tf2bmbr	tf2bother	up	tf2	tf2bmbr_tf2bother
22201	GO:0004149	1	0.986888403921638	0	2	dihydrolipoyllysine-residue succinyltransferase activity	MF	tf2bmbr	tf2bother	up	tf2	tf2bmbr_tf2bother
22202	GO:0004150	1	0.986743166282892	0	1	dihydroneopterin aldolase activity	MF	tf2bmbr	tf2bother	up	tf2	tf2bmbr_tf2bother
22203	GO:0004152	1	0.993733666427041	0	1	dihydroorotate dehydrogenase activity	MF	tf2bmbr	tf2bother	up	tf2	tf2bmbr_tf2bother
22204	GO:0004156	1	0.993904616400646	0	1	dihydropteroate synthase activity	MF	tf2bmbr	tf2bother	up	tf2	tf2bmbr_tf2bother
22205	GO:0004160	1	0.988298770382563	0	2	dihydroxy-acid dehydratase activity	MF	tf2bmbr	tf2bother	up	tf2	tf2bmbr_tf2bother
22206	GO:0004163	1	0.993541859248677	0	1	diphosphomevalonate decarboxylase activity	MF	tf2bmbr	tf2bother	up	tf2	tf2bmbr_tf2bother
22207	GO:0004164	1	0.991284103276493	0	1	diphthine synthase activity	MF	tf2bmbr	tf2bother	up	tf2	tf2bmbr_tf2bother
22208	GO:0004170	1	0.975393320293628	0	2	dUTP diphosphatase activity	MF	tf2bmbr	tf2bother	up	tf2	tf2bmbr_tf2bother
22209	GO:0004175	1	0.851273589301965	0	17	endopeptidase activity	MF	tf2bmbr	tf2bother	up	tf2	tf2bmbr_tf2bother
22210	GO:0004176	1	0.990111978608946	0	2	ATP-dependent peptidase activity	MF	tf2bmbr	tf2bother	up	tf2	tf2bmbr_tf2bother
22211	GO:0004177	1	0.906621333252572	0	13	aminopeptidase activity	MF	tf2bmbr	tf2bother	up	tf2	tf2bmbr_tf2bother
22212	GO:0004181	1	0.987519706216475	0	2	metallocarboxypeptidase activity	MF	tf2bmbr	tf2bother	up	tf2	tf2bmbr_tf2bother
22213	GO:0004185	1	0.764473342692689	0	35	serine-type carboxypeptidase activity	MF	tf2bmbr	tf2bother	up	tf2	tf2bmbr_tf2bother
22214	GO:0004197	1	0.973992932361505	0	4	cysteine-type endopeptidase activity	MF	tf2bmbr	tf2bother	up	tf2	tf2bmbr_tf2bother
22215	GO:0004198	1	0.981487377005538	0	1	calcium-dependent cysteine-type endopeptidase activity	MF	tf2bmbr	tf2bother	up	tf2	tf2bmbr_tf2bother
22216	GO:0004222	1	0.811447957679418	0	36	metalloendopeptidase activity	MF	tf2bmbr	tf2bother	up	tf2	tf2bmbr_tf2bother
22217	GO:0004298	1	0.815521942441661	0	20	threonine-type endopeptidase activity	MF	tf2bmbr	tf2bother	up	tf2	tf2bmbr_tf2bother
22218	GO:0004310	1	0.974048387331641	0	4	farnesyl-diphosphate farnesyltransferase activity	MF	tf2bmbr	tf2bother	up	tf2	tf2bmbr_tf2bother
22219	GO:0004315	1	0.993599418408045	0	1	3-oxoacyl-[acyl-carrier-protein] synthase activity	MF	tf2bmbr	tf2bother	up	tf2	tf2bmbr_tf2bother
22220	GO:0004316	1	0.984756446610764	0	2	3-oxoacyl-[acyl-carrier-protein] reductase (NADPH) activity	MF	tf2bmbr	tf2bother	up	tf2	tf2bmbr_tf2bother
22221	GO:0004322	1	0.989013311435834	0	1	ferroxidase activity	MF	tf2bmbr	tf2bother	up	tf2	tf2bmbr_tf2bother
22222	GO:0004325	1	0.981738133041659	0	3	ferrochelatase activity	MF	tf2bmbr	tf2bother	up	tf2	tf2bmbr_tf2bother
22223	GO:0004326	1	0.969695868319853	0	3	tetrahydrofolylpolyglutamate synthase activity	MF	tf2bmbr	tf2bother	up	tf2	tf2bmbr_tf2bother
22224	GO:0004329	1	0.994214908382164	0	1	formate-tetrahydrofolate ligase activity	MF	tf2bmbr	tf2bother	up	tf2	tf2bmbr_tf2bother
22225	GO:0004333	1	0.981311944504765	0	2	fumarate hydratase activity	MF	tf2bmbr	tf2bother	up	tf2	tf2bmbr_tf2bother
22226	GO:0004334	1	0.987397048094664	0	2	fumarylacetoacetase activity	MF	tf2bmbr	tf2bother	up	tf2	tf2bmbr_tf2bother
22227	GO:0004335	1	0.987586948420866	0	2	galactokinase activity	MF	tf2bmbr	tf2bother	up	tf2	tf2bmbr_tf2bother
22228	GO:0004345	1	0.982089441198823	0	3	glucose-6-phosphate dehydrogenase activity	MF	tf2bmbr	tf2bother	up	tf2	tf2bmbr_tf2bother
22229	GO:0004347	1	0.988195041064888	0	2	glucose-6-phosphate isomerase activity	MF	tf2bmbr	tf2bother	up	tf2	tf2bmbr_tf2bother
22230	GO:0004348	1	0.993028184555481	0	2	glucosylceramidase activity	MF	tf2bmbr	tf2bother	up	tf2	tf2bmbr_tf2bother
22231	GO:0004349	1	0.989494216374833	0	2	glutamate 5-kinase activity	MF	tf2bmbr	tf2bother	up	tf2	tf2bmbr_tf2bother
22232	GO:0004350	1	0.989494216374833	0	2	glutamate-5-semialdehyde dehydrogenase activity	MF	tf2bmbr	tf2bother	up	tf2	tf2bmbr_tf2bother
22233	GO:0004352	1	0.980529541994803	0	3	glutamate dehydrogenase (NAD+) activity	MF	tf2bmbr	tf2bother	up	tf2	tf2bmbr_tf2bother
22234	GO:0004356	1	0.96787432150888	0	5	glutamate-ammonia ligase activity	MF	tf2bmbr	tf2bother	up	tf2	tf2bmbr_tf2bother
22235	GO:0004357	1	0.9939276852639	0	1	glutamate-cysteine ligase activity	MF	tf2bmbr	tf2bother	up	tf2	tf2bmbr_tf2bother
22236	GO:0004358	1	0.993785599876309	0	1	glutamate N-acetyltransferase activity	MF	tf2bmbr	tf2bother	up	tf2	tf2bmbr_tf2bother
22237	GO:0004359	1	0.990737507621859	0	1	glutaminase activity	MF	tf2bmbr	tf2bother	up	tf2	tf2bmbr_tf2bother
22238	GO:0004360	1	0.994446915449428	0	1	glutamine-fructose-6-phosphate transaminase (isomerizing) activity	MF	tf2bmbr	tf2bother	up	tf2	tf2bmbr_tf2bother
22239	GO:0004362	1	0.987749976457723	0	2	glutathione-disulfide reductase activity	MF	tf2bmbr	tf2bother	up	tf2	tf2bmbr_tf2bother
22240	GO:0004363	1	0.993971551095067	0	1	glutathione synthase activity	MF	tf2bmbr	tf2bother	up	tf2	tf2bmbr_tf2bother
22241	GO:0004366	1	0.993785599876309	0	1	glycerol-3-phosphate O-acyltransferase activity	MF	tf2bmbr	tf2bother	up	tf2	tf2bmbr_tf2bother
22242	GO:0004367	1	0.974307478328563	0	4	glycerol-3-phosphate dehydrogenase [NAD+] activity	MF	tf2bmbr	tf2bother	up	tf2	tf2bmbr_tf2bother
22243	GO:0004368	1	0.993423225353294	0	1	glycerol-3-phosphate dehydrogenase activity	MF	tf2bmbr	tf2bother	up	tf2	tf2bmbr_tf2bother
22244	GO:0004370	1	0.993925670211473	0	1	glycerol kinase activity	MF	tf2bmbr	tf2bother	up	tf2	tf2bmbr_tf2bother
22245	GO:0004371	1	0.994074622433925	0	1	glycerone kinase activity	MF	tf2bmbr	tf2bother	up	tf2	tf2bmbr_tf2bother
22246	GO:0004372	1	0.958114931183394	0	7	glycine hydroxymethyltransferase activity	MF	tf2bmbr	tf2bother	up	tf2	tf2bmbr_tf2bother
22247	GO:0004373	1	0.977342849842996	0	5	glycogen (starch) synthase activity	MF	tf2bmbr	tf2bother	up	tf2	tf2bmbr_tf2bother
22248	GO:0004375	1	0.996840460670594	0	1	glycine dehydrogenase (decarboxylating) activity	MF	tf2bmbr	tf2bother	up	tf2	tf2bmbr_tf2bother
22249	GO:0004379	1	0.987245353066521	0	2	glycylpeptide N-tetradecanoyltransferase activity	MF	tf2bmbr	tf2bother	up	tf2	tf2bmbr_tf2bother
22250	GO:0004385	1	0.978962987447184	0	3	guanylate kinase activity	MF	tf2bmbr	tf2bother	up	tf2	tf2bmbr_tf2bother
22251	GO:0004386	1	0.907984431664791	0	24	helicase activity	MF	tf2bmbr	tf2bother	up	tf2	tf2bmbr_tf2bother
22252	GO:0004392	1	0.981630994322086	0	3	heme oxygenase (decyclizing) activity	MF	tf2bmbr	tf2bother	up	tf2	tf2bmbr_tf2bother
22253	GO:0004396	1	0.963793620497	0	6	hexokinase activity	MF	tf2bmbr	tf2bother	up	tf2	tf2bmbr_tf2bother
22254	GO:0004399	1	0.993640011742282	0	1	histidinol dehydrogenase activity	MF	tf2bmbr	tf2bother	up	tf2	tf2bmbr_tf2bother
22255	GO:0004400	1	0.993485269973159	0	1	histidinol-phosphate transaminase activity	MF	tf2bmbr	tf2bother	up	tf2	tf2bmbr_tf2bother
22256	GO:0004402	1	0.96419208729609	0	7	histone acetyltransferase activity	MF	tf2bmbr	tf2bother	up	tf2	tf2bmbr_tf2bother
22257	GO:0004407	1	0.981369680920261	0	3	histone deacetylase activity	MF	tf2bmbr	tf2bother	up	tf2	tf2bmbr_tf2bother
22258	GO:0004411	1	0.993758747309625	0	1	homogentisate 1,2-dioxygenase activity	MF	tf2bmbr	tf2bother	up	tf2	tf2bmbr_tf2bother
22259	GO:0004412	1	0.995554498621963	0	1	homoserine dehydrogenase activity	MF	tf2bmbr	tf2bother	up	tf2	tf2bmbr_tf2bother
22260	GO:0004413	1	0.993147322355836	0	1	homoserine kinase activity	MF	tf2bmbr	tf2bother	up	tf2	tf2bmbr_tf2bother
22261	GO:0004416	1	0.99248085777719	0	1	hydroxyacylglutathione hydrolase activity	MF	tf2bmbr	tf2bother	up	tf2	tf2bmbr_tf2bother
22262	GO:0004417	1	0.991686886139886	0	1	hydroxyethylthiazole kinase activity	MF	tf2bmbr	tf2bother	up	tf2	tf2bmbr_tf2bother
22263	GO:0004418	1	0.993007151350775	0	1	hydroxymethylbilane synthase activity	MF	tf2bmbr	tf2bother	up	tf2	tf2bmbr_tf2bother
22264	GO:0004419	1	0.993593328136046	0	1	hydroxymethylglutaryl-CoA lyase activity	MF	tf2bmbr	tf2bother	up	tf2	tf2bmbr_tf2bother
22265	GO:0004420	1	0.976330404932418	0	4	hydroxymethylglutaryl-CoA reductase (NADPH) activity	MF	tf2bmbr	tf2bother	up	tf2	tf2bmbr_tf2bother
22266	GO:0004421	1	0.981379660298797	0	3	hydroxymethylglutaryl-CoA synthase activity	MF	tf2bmbr	tf2bother	up	tf2	tf2bmbr_tf2bother
22267	GO:0004422	1	0.989177159809163	0	1	hypoxanthine phosphoribosyltransferase activity	MF	tf2bmbr	tf2bother	up	tf2	tf2bmbr_tf2bother
22268	GO:0004424	1	0.99166422206649	0	1	imidazoleglycerol-phosphate dehydratase activity	MF	tf2bmbr	tf2bother	up	tf2	tf2bmbr_tf2bother
22269	GO:0004425	1	0.993462660524517	0	1	indole-3-glycerol-phosphate synthase activity	MF	tf2bmbr	tf2bother	up	tf2	tf2bmbr_tf2bother
22270	GO:0004427	1	0.922109624350754	0	11	inorganic diphosphatase activity	MF	tf2bmbr	tf2bother	up	tf2	tf2bmbr_tf2bother
22271	GO:0004435	1	0.952346726377528	0	8	phosphatidylinositol phospholipase C activity	MF	tf2bmbr	tf2bother	up	tf2	tf2bmbr_tf2bother
22272	GO:0004449	1	0.972358251977958	0	4	isocitrate dehydrogenase (NAD+) activity	MF	tf2bmbr	tf2bother	up	tf2	tf2bmbr_tf2bother
22273	GO:0004450	1	0.980931262158441	0	3	isocitrate dehydrogenase (NADP+) activity	MF	tf2bmbr	tf2bother	up	tf2	tf2bmbr_tf2bother
22274	GO:0004452	1	0.982164202819737	0	2	isopentenyl-diphosphate delta-isomerase activity	MF	tf2bmbr	tf2bother	up	tf2	tf2bmbr_tf2bother
22275	GO:0004455	1	0.988176130234296	0	2	ketol-acid reductoisomerase activity	MF	tf2bmbr	tf2bother	up	tf2	tf2bmbr_tf2bother
22276	GO:0004459	1	0.985624449763341	0	2	L-lactate dehydrogenase activity	MF	tf2bmbr	tf2bother	up	tf2	tf2bmbr_tf2bother
22277	GO:0004462	1	0.967677175400822	0	4	lactoylglutathione lyase activity	MF	tf2bmbr	tf2bother	up	tf2	tf2bmbr_tf2bother
22278	GO:0004470	1	0.96537884717367	0	6	malic enzyme activity	MF	tf2bmbr	tf2bother	up	tf2	tf2bmbr_tf2bother
22279	GO:0004471	1	0.96537884717367	0	6	malate dehydrogenase (decarboxylating) (NAD+) activity	MF	tf2bmbr	tf2bother	up	tf2	tf2bmbr_tf2bother
22280	GO:0004474	1	0.978690831409953	0	3	malate synthase activity	MF	tf2bmbr	tf2bother	up	tf2	tf2bmbr_tf2bother
22281	GO:0004476	1	0.987178196658846	0	2	mannose-6-phosphate isomerase activity	MF	tf2bmbr	tf2bother	up	tf2	tf2bmbr_tf2bother
22282	GO:0004478	1	0.97344837050069	0	4	methionine adenosyltransferase activity	MF	tf2bmbr	tf2bother	up	tf2	tf2bmbr_tf2bother
22283	GO:0004479	1	0.992943829211564	0	1	methionyl-tRNA formyltransferase activity	MF	tf2bmbr	tf2bother	up	tf2	tf2bmbr_tf2bother
22284	GO:0004482	1	0.986251888566091	0	2	mRNA (guanine-N7-)-methyltransferase activity	MF	tf2bmbr	tf2bother	up	tf2	tf2bmbr_tf2bother
22285	GO:0004484	1	0.982683623687311	0	3	mRNA guanylyltransferase activity	MF	tf2bmbr	tf2bother	up	tf2	tf2bmbr_tf2bother
22286	GO:0004488	1	0.977386854162859	0	3	methylenetetrahydrofolate dehydrogenase (NADP+) activity	MF	tf2bmbr	tf2bother	up	tf2	tf2bmbr_tf2bother
22287	GO:0004489	1	0.988189386202078	0	2	methylenetetrahydrofolate reductase (NAD(P)H) activity	MF	tf2bmbr	tf2bother	up	tf2	tf2bmbr_tf2bother
22288	GO:0004491	1	0.993954745674564	0	1	methylmalonate-semialdehyde dehydrogenase (acylating) activity	MF	tf2bmbr	tf2bother	up	tf2	tf2bmbr_tf2bother
22289	GO:0004496	1	0.993300513472092	0	1	mevalonate kinase activity	MF	tf2bmbr	tf2bother	up	tf2	tf2bmbr_tf2bother
22290	GO:0004497	1	0.934362627358101	0	9	monooxygenase activity	MF	tf2bmbr	tf2bother	up	tf2	tf2bmbr_tf2bother
22291	GO:0004499	1	0.908525696128002	0	12	N,N-dimethylaniline monooxygenase activity	MF	tf2bmbr	tf2bother	up	tf2	tf2bmbr_tf2bother
22292	GO:0004506	1	0.987727898810008	0	2	squalene monooxygenase activity	MF	tf2bmbr	tf2bother	up	tf2	tf2bmbr_tf2bother
22293	GO:0004512	1	0.9709101518841	0	4	inositol-3-phosphate synthase activity	MF	tf2bmbr	tf2bother	up	tf2	tf2bmbr_tf2bother
22294	GO:0004514	1	0.9809744923802	0	3	nicotinate-nucleotide diphosphorylase (carboxylating) activity	MF	tf2bmbr	tf2bother	up	tf2	tf2bmbr_tf2bother
22295	GO:0004516	1	0.988039771234384	0	2	nicotinate phosphoribosyltransferase activity	MF	tf2bmbr	tf2bother	up	tf2	tf2bmbr_tf2bother
22296	GO:0004518	1	0.879477530516289	0	20	nuclease activity	MF	tf2bmbr	tf2bother	up	tf2	tf2bmbr_tf2bother
22297	GO:0004519	1	0.902460372849561	0	13	endonuclease activity	MF	tf2bmbr	tf2bother	up	tf2	tf2bmbr_tf2bother
22298	GO:0004523	1	0.918349403347084	0	11	RNA-DNA hybrid ribonuclease activity	MF	tf2bmbr	tf2bother	up	tf2	tf2bmbr_tf2bother
22299	GO:0004525	1	0.930868766145528	0	12	ribonuclease III activity	MF	tf2bmbr	tf2bother	up	tf2	tf2bmbr_tf2bother
22300	GO:0004526	1	0.995745213899644	0	1	ribonuclease P activity	MF	tf2bmbr	tf2bother	up	tf2	tf2bmbr_tf2bother
22301	GO:0004527	1	0.990645319706511	0	3	exonuclease activity	MF	tf2bmbr	tf2bother	up	tf2	tf2bmbr_tf2bother
22302	GO:0004534	1	0.993992127980788	0	2	5'-3' exoribonuclease activity	MF	tf2bmbr	tf2bother	up	tf2	tf2bmbr_tf2bother
22303	GO:0004535	1	0.938245707436932	0	8	poly(A)-specific ribonuclease activity	MF	tf2bmbr	tf2bother	up	tf2	tf2bmbr_tf2bother
22304	GO:0004540	1	0.97089024101616	0	5	ribonuclease activity	MF	tf2bmbr	tf2bother	up	tf2	tf2bmbr_tf2bother
22305	GO:0004550	1	0.911114378369016	0	8	nucleoside diphosphate kinase activity	MF	tf2bmbr	tf2bother	up	tf2	tf2bmbr_tf2bother
22306	GO:0004555	1	0.994042281701676	0	1	alpha,alpha-trehalase activity	MF	tf2bmbr	tf2bother	up	tf2	tf2bmbr_tf2bother
22307	GO:0004556	1	0.98099674186469	0	3	alpha-amylase activity	MF	tf2bmbr	tf2bother	up	tf2	tf2bmbr_tf2bother
22308	GO:0004559	1	0.993855362187267	0	2	alpha-mannosidase activity	MF	tf2bmbr	tf2bother	up	tf2	tf2bmbr_tf2bother
22309	GO:0004560	1	0.987789978772625	0	2	alpha-L-fucosidase activity	MF	tf2bmbr	tf2bother	up	tf2	tf2bmbr_tf2bother
22310	GO:0004563	1	0.981988570215134	0	3	beta-N-acetylhexosaminidase activity	MF	tf2bmbr	tf2bother	up	tf2	tf2bmbr_tf2bother
22311	GO:0004564	1	0.994281830208554	0	1	beta-fructofuranosidase activity	MF	tf2bmbr	tf2bother	up	tf2	tf2bmbr_tf2bother
22312	GO:0004565	1	0.996988508696747	0	1	beta-galactosidase activity	MF	tf2bmbr	tf2bother	up	tf2	tf2bmbr_tf2bother
22313	GO:0004568	1	0.970588314047618	0	4	chitinase activity	MF	tf2bmbr	tf2bother	up	tf2	tf2bmbr_tf2bother
22314	GO:0004571	1	0.958537653177941	0	5	mannosyl-oligosaccharide 1,2-alpha-mannosidase activity	MF	tf2bmbr	tf2bother	up	tf2	tf2bmbr_tf2bother
22315	GO:0004573	1	0.994970891289582	0	1	mannosyl-oligosaccharide glucosidase activity	MF	tf2bmbr	tf2bother	up	tf2	tf2bmbr_tf2bother
22316	GO:0004575	1	0.994281830208554	0	1	sucrose alpha-glucosidase activity	MF	tf2bmbr	tf2bother	up	tf2	tf2bmbr_tf2bother
22317	GO:0004576	1	0.989966937178788	0	2	oligosaccharyl transferase activity	MF	tf2bmbr	tf2bother	up	tf2	tf2bmbr_tf2bother
22318	GO:0004579	1	0.974377551300128	0	3	dolichyl-diphosphooligosaccharide-protein glycotransferase activity	MF	tf2bmbr	tf2bother	up	tf2	tf2bmbr_tf2bother
22319	GO:0004583	1	0.993849976660102	0	1	dolichyl-phosphate-glucose-glycolipid alpha-glucosyltransferase activity	MF	tf2bmbr	tf2bother	up	tf2	tf2bmbr_tf2bother
22320	GO:0004584	1	0.99390897429678	0	1	dolichyl-phosphate-mannose-glycolipid alpha-mannosyltransferase activity	MF	tf2bmbr	tf2bother	up	tf2	tf2bmbr_tf2bother
22321	GO:0004585	1	0.986329469139442	0	2	ornithine carbamoyltransferase activity	MF	tf2bmbr	tf2bother	up	tf2	tf2bmbr_tf2bother
22322	GO:0004588	1	0.993810072860257	0	1	orotate phosphoribosyltransferase activity	MF	tf2bmbr	tf2bother	up	tf2	tf2bmbr_tf2bother
22323	GO:0004590	1	0.993810072860257	0	1	orotidine-5'-phosphate decarboxylase activity	MF	tf2bmbr	tf2bother	up	tf2	tf2bmbr_tf2bother
22324	GO:0004591	1	0.993321929412804	0	2	oxoglutarate dehydrogenase (succinyl-transferring) activity	MF	tf2bmbr	tf2bother	up	tf2	tf2bmbr_tf2bother
22325	GO:0004592	1	0.99220957316148	0	1	pantoate-beta-alanine ligase activity	MF	tf2bmbr	tf2bother	up	tf2	tf2bmbr_tf2bother
22326	GO:0004594	1	0.989789005867171	0	2	pantothenate kinase activity	MF	tf2bmbr	tf2bother	up	tf2	tf2bmbr_tf2bother
22327	GO:0004602	1	0.935256971001232	0	6	glutathione peroxidase activity	MF	tf2bmbr	tf2bother	up	tf2	tf2bmbr_tf2bother
22328	GO:0004605	1	0.987164423566984	0	2	phosphatidate cytidylyltransferase activity	MF	tf2bmbr	tf2bother	up	tf2	tf2bmbr_tf2bother
22329	GO:0004609	1	0.987994803877107	0	2	phosphatidylserine decarboxylase activity	MF	tf2bmbr	tf2bother	up	tf2	tf2bmbr_tf2bother
22330	GO:0004610	1	0.993994204060823	0	1	phosphoacetylglucosamine mutase activity	MF	tf2bmbr	tf2bother	up	tf2	tf2bmbr_tf2bother
22331	GO:0004611	1	0.994357352924217	0	1	phosphoenolpyruvate carboxykinase activity	MF	tf2bmbr	tf2bother	up	tf2	tf2bmbr_tf2bother
22332	GO:0004612	1	0.994357352924217	0	1	phosphoenolpyruvate carboxykinase (ATP) activity	MF	tf2bmbr	tf2bother	up	tf2	tf2bmbr_tf2bother
22333	GO:0004615	1	0.97216269256904	0	3	phosphomannomutase activity	MF	tf2bmbr	tf2bother	up	tf2	tf2bmbr_tf2bother
22334	GO:0004616	1	0.939326223656086	0	9	phosphogluconate dehydrogenase (decarboxylating) activity	MF	tf2bmbr	tf2bother	up	tf2	tf2bmbr_tf2bother
22335	GO:0004617	1	0.988296320981747	0	2	phosphoglycerate dehydrogenase activity	MF	tf2bmbr	tf2bother	up	tf2	tf2bmbr_tf2bother
22336	GO:0004618	1	0.981802805604931	0	3	phosphoglycerate kinase activity	MF	tf2bmbr	tf2bother	up	tf2	tf2bmbr_tf2bother
22337	GO:0004619	1	0.984455518760284	0	2	phosphoglycerate mutase activity	MF	tf2bmbr	tf2bother	up	tf2	tf2bmbr_tf2bother
22338	GO:0004623	1	0.978248192481326	0	2	phospholipase A2 activity	MF	tf2bmbr	tf2bother	up	tf2	tf2bmbr_tf2bother
22339	GO:0004630	1	0.972914573510377	0	3	phospholipase D activity	MF	tf2bmbr	tf2bother	up	tf2	tf2bmbr_tf2bother
22340	GO:0004631	1	0.987832685529256	0	2	phosphomevalonate kinase activity	MF	tf2bmbr	tf2bother	up	tf2	tf2bmbr_tf2bother
22341	GO:0004634	1	0.961425929036702	0	5	phosphopyruvate hydratase activity	MF	tf2bmbr	tf2bother	up	tf2	tf2bmbr_tf2bother
22342	GO:0004635	1	0.989748032347965	0	1	phosphoribosyl-AMP cyclohydrolase activity	MF	tf2bmbr	tf2bother	up	tf2	tf2bmbr_tf2bother
22343	GO:0004636	1	0.989748032347965	0	1	phosphoribosyl-ATP diphosphatase activity	MF	tf2bmbr	tf2bother	up	tf2	tf2bmbr_tf2bother
22344	GO:0004637	1	0.99390897429678	0	1	phosphoribosylamine-glycine ligase activity	MF	tf2bmbr	tf2bother	up	tf2	tf2bmbr_tf2bother
22345	GO:0004638	1	0.994206096374677	0	1	phosphoribosylaminoimidazole carboxylase activity	MF	tf2bmbr	tf2bother	up	tf2	tf2bmbr_tf2bother
22346	GO:0004639	1	0.993328391501803	0	1	phosphoribosylaminoimidazolesuccinocarboxamide synthase activity	MF	tf2bmbr	tf2bother	up	tf2	tf2bmbr_tf2bother
22347	GO:0004640	1	0.980851238510631	0	2	phosphoribosylanthranilate isomerase activity	MF	tf2bmbr	tf2bother	up	tf2	tf2bmbr_tf2bother
22348	GO:0004641	1	0.993406822563847	0	1	phosphoribosylformylglycinamidine cyclo-ligase activity	MF	tf2bmbr	tf2bother	up	tf2	tf2bmbr_tf2bother
22349	GO:0004642	1	0.997057163882381	0	1	phosphoribosylformylglycinamidine synthase activity	MF	tf2bmbr	tf2bother	up	tf2	tf2bmbr_tf2bother
22350	GO:0004643	1	0.994091331295732	0	1	phosphoribosylaminoimidazolecarboxamide formyltransferase activity	MF	tf2bmbr	tf2bother	up	tf2	tf2bmbr_tf2bother
22351	GO:0004644	1	0.992031323832414	0	1	phosphoribosylglycinamide formyltransferase activity	MF	tf2bmbr	tf2bother	up	tf2	tf2bmbr_tf2bother
22352	GO:0004645	1	0.985689880142703	0	4	phosphorylase activity	MF	tf2bmbr	tf2bother	up	tf2	tf2bmbr_tf2bother
22353	GO:0004647	1	0.991820094681653	0	1	phosphoserine phosphatase activity	MF	tf2bmbr	tf2bother	up	tf2	tf2bmbr_tf2bother
22354	GO:0004648	1	0.99360543456453	0	1	O-phospho-L-serine:2-oxoglutarate aminotransferase activity	MF	tf2bmbr	tf2bother	up	tf2	tf2bmbr_tf2bother
22355	GO:0004649	1	0.994056611277595	0	1	poly(ADP-ribose) glycohydrolase activity	MF	tf2bmbr	tf2bother	up	tf2	tf2bmbr_tf2bother
22356	GO:0004651	1	0.988444179085985	0	2	polynucleotide 5'-phosphatase activity	MF	tf2bmbr	tf2bother	up	tf2	tf2bmbr_tf2bother
22357	GO:0004652	1	0.967824128334325	0	5	polynucleotide adenylyltransferase activity	MF	tf2bmbr	tf2bother	up	tf2	tf2bmbr_tf2bother
22358	GO:0004654	1	0.978207567456057	0	3	polyribonucleotide nucleotidyltransferase activity	MF	tf2bmbr	tf2bother	up	tf2	tf2bmbr_tf2bother
22359	GO:0004655	1	0.993593328136046	0	1	porphobilinogen synthase activity	MF	tf2bmbr	tf2bother	up	tf2	tf2bmbr_tf2bother
22360	GO:0004657	1	0.975466034915273	0	2	proline dehydrogenase activity	MF	tf2bmbr	tf2bother	up	tf2	tf2bmbr_tf2bother
22361	GO:0004659	1	0.993291022429799	0	1	prenyltransferase activity	MF	tf2bmbr	tf2bother	up	tf2	tf2bmbr_tf2bother
22362	GO:0004663	1	0.983351860930207	0	2	Rab geranylgeranyltransferase activity	MF	tf2bmbr	tf2bother	up	tf2	tf2bmbr_tf2bother
22363	GO:0004664	1	0.974121070515085	0	4	prephenate dehydratase activity	MF	tf2bmbr	tf2bother	up	tf2	tf2bmbr_tf2bother
22364	GO:0004665	1	0.984490528907188	0	2	prephenate dehydrogenase (NADP+) activity	MF	tf2bmbr	tf2bother	up	tf2	tf2bmbr_tf2bother
22365	GO:0004668	1	0.993125085013437	0	1	protein-arginine deiminase activity	MF	tf2bmbr	tf2bother	up	tf2	tf2bmbr_tf2bother
22366	GO:0004671	1	0.989111886301822	0	1	protein C-terminal S-isoprenylcysteine carboxyl O-methyltransferase activity	MF	tf2bmbr	tf2bother	up	tf2	tf2bmbr_tf2bother
22367	GO:0004673	1	0.970383823735027	0	6	protein histidine kinase activity	MF	tf2bmbr	tf2bother	up	tf2	tf2bmbr_tf2bother
22368	GO:0004674	1	0.791392740635543	0	41	protein serine/threonine kinase activity	MF	tf2bmbr	tf2bother	up	tf2	tf2bmbr_tf2bother
22369	GO:0004707	1	0.907630616208038	0	15	MAP kinase activity	MF	tf2bmbr	tf2bother	up	tf2	tf2bmbr_tf2bother
22370	GO:0004712	1	0.994906927730298	0	1	protein serine/threonine/tyrosine kinase activity	MF	tf2bmbr	tf2bother	up	tf2	tf2bmbr_tf2bother
22371	GO:0004713	1	0.934853500662861	0	7	protein tyrosine kinase activity	MF	tf2bmbr	tf2bother	up	tf2	tf2bmbr_tf2bother
22372	GO:0004719	1	0.991863428913013	0	1	protein-L-isoaspartate (D-aspartate) O-methyltransferase activity	MF	tf2bmbr	tf2bother	up	tf2	tf2bmbr_tf2bother
22373	GO:0004721	1	0.953100954313208	0	8	phosphoprotein phosphatase activity	MF	tf2bmbr	tf2bother	up	tf2	tf2bmbr_tf2bother
22374	GO:0004722	1	0.672695140525211	0	58	protein serine/threonine phosphatase activity	MF	tf2bmbr	tf2bother	up	tf2	tf2bmbr_tf2bother
22375	GO:0004729	1	0.987909584595845	0	2	oxygen-dependent protoporphyrinogen oxidase activity	MF	tf2bmbr	tf2bother	up	tf2	tf2bmbr_tf2bother
22376	GO:0004733	1	0.987765990857	0	2	pyridoxamine-phosphate oxidase activity	MF	tf2bmbr	tf2bother	up	tf2	tf2bmbr_tf2bother
22377	GO:0004735	1	0.9913821718392	0	1	pyrroline-5-carboxylate reductase activity	MF	tf2bmbr	tf2bother	up	tf2	tf2bmbr_tf2bother
22378	GO:0004739	1	0.930496103898616	0	9	pyruvate dehydrogenase (acetyl-transferring) activity	MF	tf2bmbr	tf2bother	up	tf2	tf2bmbr_tf2bother
22379	GO:0004742	1	0.993984669941898	0	1	dihydrolipoyllysine-residue acetyltransferase activity	MF	tf2bmbr	tf2bother	up	tf2	tf2bmbr_tf2bother
22380	GO:0004743	1	0.942247666487434	0	10	pyruvate kinase activity	MF	tf2bmbr	tf2bother	up	tf2	tf2bmbr_tf2bother
22381	GO:0004747	1	0.953309830582919	0	7	ribokinase activity	MF	tf2bmbr	tf2bother	up	tf2	tf2bmbr_tf2bother
22382	GO:0004748	1	0.990944457148784	0	2	ribonucleoside-diphosphate reductase activity, thioredoxin disulfide as acceptor	MF	tf2bmbr	tf2bother	up	tf2	tf2bmbr_tf2bother
22383	GO:0004749	1	0.978606243734731	0	3	ribose phosphate diphosphokinase activity	MF	tf2bmbr	tf2bother	up	tf2	tf2bmbr_tf2bother
22384	GO:0004750	1	0.989717125495272	0	1	ribulose-phosphate 3-epimerase activity	MF	tf2bmbr	tf2bother	up	tf2	tf2bmbr_tf2bother
22385	GO:0004751	1	0.975010844506964	0	3	ribose-5-phosphate isomerase activity	MF	tf2bmbr	tf2bother	up	tf2	tf2bmbr_tf2bother
22386	GO:0004764	1	0.981951285978184	0	3	shikimate 3-dehydrogenase (NADP+) activity	MF	tf2bmbr	tf2bother	up	tf2	tf2bmbr_tf2bother
22387	GO:0004781	1	0.981209987449381	0	3	sulfate adenylyltransferase (ATP) activity	MF	tf2bmbr	tf2bother	up	tf2	tf2bmbr_tf2bother
22388	GO:0004784	1	0.930647717184399	0	7	superoxide dismutase activity	MF	tf2bmbr	tf2bother	up	tf2	tf2bmbr_tf2bother
22389	GO:0004788	1	0.978231039696656	0	2	thiamine diphosphokinase activity	MF	tf2bmbr	tf2bother	up	tf2	tf2bmbr_tf2bother
22390	GO:0004789	1	0.993984669941898	0	1	thiamine-phosphate diphosphorylase activity	MF	tf2bmbr	tf2bother	up	tf2	tf2bmbr_tf2bother
22391	GO:0004791	1	0.979599656856957	0	3	thioredoxin-disulfide reductase activity	MF	tf2bmbr	tf2bother	up	tf2	tf2bmbr_tf2bother
22392	GO:0004792	1	0.986868557268524	0	2	thiosulfate sulfurtransferase activity	MF	tf2bmbr	tf2bother	up	tf2	tf2bmbr_tf2bother
22393	GO:0004794	1	0.988221206587636	0	2	L-threonine ammonia-lyase activity	MF	tf2bmbr	tf2bother	up	tf2	tf2bmbr_tf2bother
22394	GO:0004797	1	0.981699228686484	0	2	thymidine kinase activity	MF	tf2bmbr	tf2bother	up	tf2	tf2bmbr_tf2bother
22395	GO:0004798	1	0.991133303909726	0	1	thymidylate kinase activity	MF	tf2bmbr	tf2bother	up	tf2	tf2bmbr_tf2bother
22396	GO:0004799	1	0.993935614046551	0	1	thymidylate synthase activity	MF	tf2bmbr	tf2bother	up	tf2	tf2bmbr_tf2bother
22397	GO:0004801	1	0.993634426529327	0	1	sedoheptulose-7-phosphate:D-glyceraldehyde-3-phosphate glyceronetransferase activity	MF	tf2bmbr	tf2bother	up	tf2	tf2bmbr_tf2bother
22398	GO:0004802	1	0.990107418623466	0	2	transketolase activity	MF	tf2bmbr	tf2bother	up	tf2	tf2bmbr_tf2bother
22399	GO:0004806	1	0.99367719801291	0	1	triglyceride lipase activity	MF	tf2bmbr	tf2bother	up	tf2	tf2bmbr_tf2bother
22400	GO:0004807	1	0.974496916475178	0	3	triose-phosphate isomerase activity	MF	tf2bmbr	tf2bother	up	tf2	tf2bmbr_tf2bother
22401	GO:0004809	1	0.989079116164646	0	1	tRNA (guanine-N2-)-methyltransferase activity	MF	tf2bmbr	tf2bother	up	tf2	tf2bmbr_tf2bother
22402	GO:0004812	1	0.816940951107737	0	36	aminoacyl-tRNA ligase activity	MF	tf2bmbr	tf2bother	up	tf2	tf2bmbr_tf2bother
22403	GO:0004813	1	0.989357989315897	0	3	alanine-tRNA ligase activity	MF	tf2bmbr	tf2bother	up	tf2	tf2bmbr_tf2bother
22404	GO:0004814	1	0.994286948826831	0	1	arginine-tRNA ligase activity	MF	tf2bmbr	tf2bother	up	tf2	tf2bmbr_tf2bother
22405	GO:0004815	1	0.993967824343184	0	1	aspartate-tRNA ligase activity	MF	tf2bmbr	tf2bother	up	tf2	tf2bmbr_tf2bother
22406	GO:0004816	1	0.994039982201964	0	1	asparagine-tRNA ligase activity	MF	tf2bmbr	tf2bother	up	tf2	tf2bmbr_tf2bother
22407	GO:0004817	1	0.988057547927915	0	2	cysteine-tRNA ligase activity	MF	tf2bmbr	tf2bother	up	tf2	tf2bmbr_tf2bother
22408	GO:0004818	1	0.988947376190361	0	2	glutamate-tRNA ligase activity	MF	tf2bmbr	tf2bother	up	tf2	tf2bmbr_tf2bother
22409	GO:0004819	1	0.995310315553836	0	1	glutamine-tRNA ligase activity	MF	tf2bmbr	tf2bother	up	tf2	tf2bmbr_tf2bother
22410	GO:0004820	1	0.986010691652083	0	3	glycine-tRNA ligase activity	MF	tf2bmbr	tf2bother	up	tf2	tf2bmbr_tf2bother
22411	GO:0004821	1	0.989954744645395	0	2	histidine-tRNA ligase activity	MF	tf2bmbr	tf2bother	up	tf2	tf2bmbr_tf2bother
22412	GO:0004822	1	0.994042569469034	0	2	isoleucine-tRNA ligase activity	MF	tf2bmbr	tf2bother	up	tf2	tf2bmbr_tf2bother
22413	GO:0004823	1	0.990918643406658	0	2	leucine-tRNA ligase activity	MF	tf2bmbr	tf2bother	up	tf2	tf2bmbr_tf2bother
22414	GO:0004824	1	0.988190291927208	0	2	lysine-tRNA ligase activity	MF	tf2bmbr	tf2bother	up	tf2	tf2bmbr_tf2bother
22415	GO:0004825	1	0.989675415800879	0	2	methionine-tRNA ligase activity	MF	tf2bmbr	tf2bother	up	tf2	tf2bmbr_tf2bother
22416	GO:0004826	1	0.987917314838726	0	2	phenylalanine-tRNA ligase activity	MF	tf2bmbr	tf2bother	up	tf2	tf2bmbr_tf2bother
22417	GO:0004827	1	0.981880217783678	0	3	proline-tRNA ligase activity	MF	tf2bmbr	tf2bother	up	tf2	tf2bmbr_tf2bother
22418	GO:0004828	1	0.987338512872163	0	2	serine-tRNA ligase activity	MF	tf2bmbr	tf2bother	up	tf2	tf2bmbr_tf2bother
22419	GO:0004829	1	0.98373334201923	0	3	threonine-tRNA ligase activity	MF	tf2bmbr	tf2bother	up	tf2	tf2bmbr_tf2bother
22420	GO:0004830	1	0.986903848712668	0	2	tryptophan-tRNA ligase activity	MF	tf2bmbr	tf2bother	up	tf2	tf2bmbr_tf2bother
22421	GO:0004831	1	0.986432731227891	0	2	tyrosine-tRNA ligase activity	MF	tf2bmbr	tf2bother	up	tf2	tf2bmbr_tf2bother
22422	GO:0004832	1	0.991550147217516	0	2	valine-tRNA ligase activity	MF	tf2bmbr	tf2bother	up	tf2	tf2bmbr_tf2bother
22423	GO:0004834	1	0.974374858739442	0	4	tryptophan synthase activity	MF	tf2bmbr	tf2bother	up	tf2	tf2bmbr_tf2bother
22424	GO:0004842	1	0.598325384608485	0	82	ubiquitin-protein transferase activity	MF	tf2bmbr	tf2bother	up	tf2	tf2bmbr_tf2bother
22425	GO:0004843	1	0.924761949227859	0	12	thiol-dependent ubiquitin-specific protease activity	MF	tf2bmbr	tf2bother	up	tf2	tf2bmbr_tf2bother
22426	GO:0004844	1	0.99232199176291	0	1	uracil DNA N-glycosylase activity	MF	tf2bmbr	tf2bother	up	tf2	tf2bmbr_tf2bother
22427	GO:0004845	1	0.991618501537027	0	1	uracil phosphoribosyltransferase activity	MF	tf2bmbr	tf2bother	up	tf2	tf2bmbr_tf2bother
22428	GO:0004848	1	0.990818765108253	0	1	ureidoglycolate hydrolase activity	MF	tf2bmbr	tf2bother	up	tf2	tf2bmbr_tf2bother
22429	GO:0004849	1	0.993829326221416	0	1	uridine kinase activity	MF	tf2bmbr	tf2bother	up	tf2	tf2bmbr_tf2bother
22430	GO:0004852	1	0.992358303816743	0	1	uroporphyrinogen-III synthase activity	MF	tf2bmbr	tf2bother	up	tf2	tf2bmbr_tf2bother
22431	GO:0004853	1	0.986833300748701	0	2	uroporphyrinogen decarboxylase activity	MF	tf2bmbr	tf2bother	up	tf2	tf2bmbr_tf2bother
22432	GO:0004857	1	0.808481616987855	0	25	enzyme inhibitor activity	MF	tf2bmbr	tf2bother	up	tf2	tf2bmbr_tf2bother
22433	GO:0004861	1	0.950925724175183	0	4	cyclin-dependent protein serine/threonine kinase inhibitor activity	MF	tf2bmbr	tf2bother	up	tf2	tf2bmbr_tf2bother
22434	GO:0004864	1	0.974114323683106	0	2	protein phosphatase inhibitor activity	MF	tf2bmbr	tf2bother	up	tf2	tf2bmbr_tf2bother
22435	GO:0004866	1	0.931135132514182	0	7	endopeptidase inhibitor activity	MF	tf2bmbr	tf2bother	up	tf2	tf2bmbr_tf2bother
22436	GO:0004867	1	0.847886850276589	0	13	serine-type endopeptidase inhibitor activity	MF	tf2bmbr	tf2bother	up	tf2	tf2bmbr_tf2bother
22437	GO:0004869	1	0.9017998308385	0	7	cysteine-type endopeptidase inhibitor activity	MF	tf2bmbr	tf2bother	up	tf2	tf2bmbr_tf2bother
22438	GO:0004871	1	0.886243960891282	0	15	signal transducer activity	MF	tf2bmbr	tf2bother	up	tf2	tf2bmbr_tf2bother
22439	GO:0004872	1	0.970958279275724	0	2	receptor activity	MF	tf2bmbr	tf2bother	up	tf2	tf2bmbr_tf2bother
22440	GO:0004888	1	0.992358303816743	0	1	transmembrane signaling receptor activity	MF	tf2bmbr	tf2bother	up	tf2	tf2bmbr_tf2bother
22441	GO:0004896	1	0.995394599790775	0	1	cytokine receptor activity	MF	tf2bmbr	tf2bother	up	tf2	tf2bmbr_tf2bother
22442	GO:0004930	1	0.991526967228252	0	2	G-protein coupled receptor activity	MF	tf2bmbr	tf2bother	up	tf2	tf2bmbr_tf2bother
22443	GO:0004970	1	0.956119728666948	0	12	ionotropic glutamate receptor activity	MF	tf2bmbr	tf2bother	up	tf2	tf2bmbr_tf2bother
22444	GO:0005047	1	0.982450596337273	0	3	signal recognition particle binding	MF	tf2bmbr	tf2bother	up	tf2	tf2bmbr_tf2bother
22445	GO:0005085	1	0.982063949346506	0	3	guanyl-nucleotide exchange factor activity	MF	tf2bmbr	tf2bother	up	tf2	tf2bmbr_tf2bother
22446	GO:0005086	1	0.982471518378681	0	6	ARF guanyl-nucleotide exchange factor activity	MF	tf2bmbr	tf2bother	up	tf2	tf2bmbr_tf2bother
22447	GO:0005089	1	0.953530145336761	0	8	Rho guanyl-nucleotide exchange factor activity	MF	tf2bmbr	tf2bother	up	tf2	tf2bmbr_tf2bother
22448	GO:0005092	1	0.981441698885754	0	3	GDP-dissociation inhibitor activity	MF	tf2bmbr	tf2bother	up	tf2	tf2bmbr_tf2bother
22449	GO:0005093	1	0.987383794409807	0	2	Rab GDP-dissociation inhibitor activity	MF	tf2bmbr	tf2bother	up	tf2	tf2bmbr_tf2bother
22450	GO:0005094	1	0.955468637282046	0	5	Rho GDP-dissociation inhibitor activity	MF	tf2bmbr	tf2bother	up	tf2	tf2bmbr_tf2bother
22451	GO:0005198	1	0.878303165855603	0	20	structural molecule activity	MF	tf2bmbr	tf2bother	up	tf2	tf2bmbr_tf2bother
22452	GO:0005199	1	0.923519072029368	0	6	structural constituent of cell wall	MF	tf2bmbr	tf2bother	up	tf2	tf2bmbr_tf2bother
22453	GO:0005200	1	0.917836282642765	0	13	structural constituent of cytoskeleton	MF	tf2bmbr	tf2bother	up	tf2	tf2bmbr_tf2bother
22454	GO:0005216	1	0.835816908158493	0	30	ion channel activity	MF	tf2bmbr	tf2bother	up	tf2	tf2bmbr_tf2bother
22455	GO:0005245	1	0.994891101549836	0	1	voltage-gated calcium channel activity	MF	tf2bmbr	tf2bother	up	tf2	tf2bmbr_tf2bother
22456	GO:0005247	1	0.94844959256206	0	10	voltage-gated chloride channel activity	MF	tf2bmbr	tf2bother	up	tf2	tf2bmbr_tf2bother
22457	GO:0005249	1	0.953357141209979	0	7	voltage-gated potassium channel activity	MF	tf2bmbr	tf2bother	up	tf2	tf2bmbr_tf2bother
22458	GO:0005262	1	0.989013311435834	0	1	calcium channel activity	MF	tf2bmbr	tf2bother	up	tf2	tf2bmbr_tf2bother
22459	GO:0005267	1	0.972594922967716	0	4	potassium channel activity	MF	tf2bmbr	tf2bother	up	tf2	tf2bmbr_tf2bother
22460	GO:0005315	1	0.979187774652405	0	3	inorganic phosphate transmembrane transporter activity	MF	tf2bmbr	tf2bother	up	tf2	tf2bmbr_tf2bother
22461	GO:0005319	1	0.991052805871049	0	2	lipid transporter activity	MF	tf2bmbr	tf2bother	up	tf2	tf2bmbr_tf2bother
22462	GO:0005337	1	0.97427646308143	0	4	nucleoside transmembrane transporter activity	MF	tf2bmbr	tf2bother	up	tf2	tf2bmbr_tf2bother
22463	GO:0005338	1	0.992446555179912	0	1	nucleotide-sugar transmembrane transporter activity	MF	tf2bmbr	tf2bother	up	tf2	tf2bmbr_tf2bother
22464	GO:0005345	1	0.993945278526519	0	1	purine nucleobase transmembrane transporter activity	MF	tf2bmbr	tf2bother	up	tf2	tf2bmbr_tf2bother
22465	GO:0005351	1	0.964567953029929	0	5	sugar:proton symporter activity	MF	tf2bmbr	tf2bother	up	tf2	tf2bmbr_tf2bother
22466	GO:0005375	1	0.97526535089359	0	2	copper ion transmembrane transporter activity	MF	tf2bmbr	tf2bother	up	tf2	tf2bmbr_tf2bother
22467	GO:0005381	1	0.994049328426897	0	1	iron ion transmembrane transporter activity	MF	tf2bmbr	tf2bother	up	tf2	tf2bmbr_tf2bother
22468	GO:0005385	1	0.986243210812233	0	2	zinc ion transmembrane transporter activity	MF	tf2bmbr	tf2bother	up	tf2	tf2bmbr_tf2bother
22469	GO:0005388	1	0.974289425205264	0	7	calcium-transporting ATPase activity	MF	tf2bmbr	tf2bother	up	tf2	tf2bmbr_tf2bother
22470	GO:0005452	1	0.985024124665835	0	3	inorganic anion exchanger activity	MF	tf2bmbr	tf2bother	up	tf2	tf2bmbr_tf2bother
22471	GO:0005471	1	0.982380225201586	0	3	ATP:ADP antiporter activity	MF	tf2bmbr	tf2bother	up	tf2	tf2bmbr_tf2bother
22472	GO:0005484	1	0.85067718697019	0	19	SNAP receptor activity	MF	tf2bmbr	tf2bother	up	tf2	tf2bmbr_tf2bother
22473	GO:0005488	1	0.208052310968553	0	296	binding	MF	tf2bmbr	tf2bother	up	tf2	tf2bmbr_tf2bother
22474	GO:0005506	1	0.212395810664676	0	179	iron ion binding	MF	tf2bmbr	tf2bother	up	tf2	tf2bmbr_tf2bother
22475	GO:0005509	1	0.26195503934701	0	158	calcium ion binding	MF	tf2bmbr	tf2bother	up	tf2	tf2bmbr_tf2bother
22476	GO:0005536	1	0.963793620497	0	6	glucose binding	MF	tf2bmbr	tf2bother	up	tf2	tf2bmbr_tf2bother
22477	GO:0005542	1	0.96619291349885	0	3	folic acid binding	MF	tf2bmbr	tf2bother	up	tf2	tf2bmbr_tf2bother
22478	GO:0005543	1	0.954352032666272	0	7	phospholipid binding	MF	tf2bmbr	tf2bother	up	tf2	tf2bmbr_tf2bother
22479	GO:0005544	1	0.943049385332533	0	8	calcium-dependent phospholipid binding	MF	tf2bmbr	tf2bother	up	tf2	tf2bmbr_tf2bother
22480	GO:0005545	1	0.964392736180813	0	6	1-phosphatidylinositol binding	MF	tf2bmbr	tf2bother	up	tf2	tf2bmbr_tf2bother
22481	GO:0005615	1	0.993291022429799	0	1	extracellular space	CC	tf2bmbr	tf2bother	up	tf2	tf2bmbr_tf2bother
22482	GO:0005618	1	0.758386776280337	0	33	cell wall	CC	tf2bmbr	tf2bother	up	tf2	tf2bmbr_tf2bother
22483	GO:0005634	1	0.0271147295739752	0	463	nucleus	CC	tf2bmbr	tf2bother	up	tf2	tf2bmbr_tf2bother
22484	GO:0005639	1	0.993355390601211	0	1	integral component of nuclear inner membrane	CC	tf2bmbr	tf2bother	up	tf2	tf2bmbr_tf2bother
22485	GO:0005643	1	0.918856404438964	0	14	nuclear pore	CC	tf2bmbr	tf2bother	up	tf2	tf2bmbr_tf2bother
22486	GO:0005657	1	0.992628333650621	0	1	replication fork	CC	tf2bmbr	tf2bother	up	tf2	tf2bmbr_tf2bother
22487	GO:0005663	1	0.996765829026502	0	1	DNA replication factor C complex	CC	tf2bmbr	tf2bother	up	tf2	tf2bmbr_tf2bother
22488	GO:0005664	1	0.985976670907416	0	2	nuclear origin of replication recognition complex	CC	tf2bmbr	tf2bother	up	tf2	tf2bmbr_tf2bother
22489	GO:0005665	1	0.984360119842075	0	2	DNA-directed RNA polymerase II, core complex	CC	tf2bmbr	tf2bother	up	tf2	tf2bmbr_tf2bother
22490	GO:0005666	1	0.970171986482454	0	3	DNA-directed RNA polymerase III complex	CC	tf2bmbr	tf2bother	up	tf2	tf2bmbr_tf2bother
22491	GO:0005667	1	0.946186921042101	0	8	transcription factor complex	CC	tf2bmbr	tf2bother	up	tf2	tf2bmbr_tf2bother
22492	GO:0005669	1	0.973087304041258	0	4	transcription factor TFIID complex	CC	tf2bmbr	tf2bother	up	tf2	tf2bmbr_tf2bother
22493	GO:0005672	1	0.979298634162964	0	2	transcription factor TFIIA complex	CC	tf2bmbr	tf2bother	up	tf2	tf2bmbr_tf2bother
22494	GO:0005674	1	0.982565750139682	0	2	transcription factor TFIIF complex	CC	tf2bmbr	tf2bother	up	tf2	tf2bmbr_tf2bother
22495	GO:0005680	1	0.962748852375976	0	5	anaphase-promoting complex	CC	tf2bmbr	tf2bother	up	tf2	tf2bmbr_tf2bother
22496	GO:0005681	1	0.813494441423625	0	20	spliceosomal complex	CC	tf2bmbr	tf2bother	up	tf2	tf2bmbr_tf2bother
22497	GO:0005685	1	0.963268408823797	0	4	U1 snRNP	CC	tf2bmbr	tf2bother	up	tf2	tf2bmbr_tf2bother
22498	GO:0005688	1	0.985511646064955	0	1	U6 snRNP	CC	tf2bmbr	tf2bother	up	tf2	tf2bmbr_tf2bother
22499	GO:0005694	1	0.939558619338426	0	12	chromosome	CC	tf2bmbr	tf2bother	up	tf2	tf2bmbr_tf2bother
22500	GO:0005730	1	0.900975965359599	0	11	nucleolus	CC	tf2bmbr	tf2bother	up	tf2	tf2bmbr_tf2bother
22501	GO:0005732	1	0.962872432671955	0	3	small nucleolar ribonucleoprotein complex	CC	tf2bmbr	tf2bother	up	tf2	tf2bmbr_tf2bother
22502	GO:0005737	1	0.179222638271368	0	233	cytoplasm	CC	tf2bmbr	tf2bother	up	tf2	tf2bmbr_tf2bother
22503	GO:0005739	1	0.825395041344071	0	17	mitochondrion	CC	tf2bmbr	tf2bother	up	tf2	tf2bmbr_tf2bother
22504	GO:0005740	1	0.976841657693806	0	2	mitochondrial envelope	CC	tf2bmbr	tf2bother	up	tf2	tf2bmbr_tf2bother
22505	GO:0005741	1	0.902300982654513	0	11	mitochondrial outer membrane	CC	tf2bmbr	tf2bother	up	tf2	tf2bmbr_tf2bother
22506	GO:0005742	1	0.943181761416954	0	5	mitochondrial outer membrane translocase complex	CC	tf2bmbr	tf2bother	up	tf2	tf2bmbr_tf2bother
22507	GO:0005743	1	0.835915624358854	0	16	mitochondrial inner membrane	CC	tf2bmbr	tf2bother	up	tf2	tf2bmbr_tf2bother
22508	GO:0005744	1	0.94826281344375	0	5	mitochondrial inner membrane presequence translocase complex	CC	tf2bmbr	tf2bother	up	tf2	tf2bmbr_tf2bother
22509	GO:0005746	1	0.986855815575016	0	1	mitochondrial respiratory chain	CC	tf2bmbr	tf2bother	up	tf2	tf2bmbr_tf2bother
22510	GO:0005747	1	0.984437522546834	0	1	mitochondrial respiratory chain complex I	CC	tf2bmbr	tf2bother	up	tf2	tf2bmbr_tf2bother
22511	GO:0005750	1	0.971163792463452	0	2	mitochondrial respiratory chain complex III	CC	tf2bmbr	tf2bother	up	tf2	tf2bmbr_tf2bother
22512	GO:0005751	1	0.98559006807052	0	1	mitochondrial respiratory chain complex IV	CC	tf2bmbr	tf2bother	up	tf2	tf2bmbr_tf2bother
22513	GO:0005758	1	0.971886288984828	0	2	mitochondrial intermembrane space	CC	tf2bmbr	tf2bother	up	tf2	tf2bmbr_tf2bother
22514	GO:0005759	1	0.948043515558257	0	6	mitochondrial matrix	CC	tf2bmbr	tf2bother	up	tf2	tf2bmbr_tf2bother
22515	GO:0005761	1	0.988611272524324	0	1	mitochondrial ribosome	CC	tf2bmbr	tf2bother	up	tf2	tf2bmbr_tf2bother
22516	GO:0005764	1	0.990764707854285	0	1	lysosome	CC	tf2bmbr	tf2bother	up	tf2	tf2bmbr_tf2bother
22517	GO:0005774	1	0.981965055736396	0	3	vacuolar membrane	CC	tf2bmbr	tf2bother	up	tf2	tf2bmbr_tf2bother
22518	GO:0005777	1	0.923526534142529	0	12	peroxisome	CC	tf2bmbr	tf2bother	up	tf2	tf2bmbr_tf2bother
22519	GO:0005778	1	0.984386281894095	0	3	peroxisomal membrane	CC	tf2bmbr	tf2bother	up	tf2	tf2bmbr_tf2bother
22520	GO:0005779	1	0.913912023078538	0	8	integral component of peroxisomal membrane	CC	tf2bmbr	tf2bother	up	tf2	tf2bmbr_tf2bother
22521	GO:0005783	1	0.722953990088463	0	35	endoplasmic reticulum	CC	tf2bmbr	tf2bother	up	tf2	tf2bmbr_tf2bother
22522	GO:0005785	1	0.994153644636827	0	1	signal recognition particle receptor complex	CC	tf2bmbr	tf2bother	up	tf2	tf2bmbr_tf2bother
22523	GO:0005786	1	0.988228853327363	0	2	signal recognition particle, endoplasmic reticulum targeting	CC	tf2bmbr	tf2bother	up	tf2	tf2bmbr_tf2bother
22524	GO:0005787	1	0.959309822442918	0	3	signal peptidase complex	CC	tf2bmbr	tf2bother	up	tf2	tf2bmbr_tf2bother
22525	GO:0005789	1	0.759349309785379	0	32	endoplasmic reticulum membrane	CC	tf2bmbr	tf2bother	up	tf2	tf2bmbr_tf2bother
22526	GO:0005794	1	0.923464884194991	0	9	Golgi apparatus	CC	tf2bmbr	tf2bother	up	tf2	tf2bmbr_tf2bother
22527	GO:0005795	1	0.993528205053117	0	1	Golgi stack	CC	tf2bmbr	tf2bother	up	tf2	tf2bmbr_tf2bother
22528	GO:0005801	1	0.95679288337212	0	5	cis-Golgi network	CC	tf2bmbr	tf2bother	up	tf2	tf2bmbr_tf2bother
22529	GO:0005815	1	0.967200953949224	0	6	microtubule organizing center	CC	tf2bmbr	tf2bother	up	tf2	tf2bmbr_tf2bother
22530	GO:0005819	1	0.940697315360553	0	9	spindle	CC	tf2bmbr	tf2bother	up	tf2	tf2bmbr_tf2bother
22531	GO:0005829	1	0.933498911747146	0	7	cytosol	CC	tf2bmbr	tf2bother	up	tf2	tf2bmbr_tf2bother
22532	GO:0005834	1	0.975199121079865	0	2	heterotrimeric G-protein complex	CC	tf2bmbr	tf2bother	up	tf2	tf2bmbr_tf2bother
22533	GO:0005838	1	0.983359342156884	0	2	proteasome regulatory particle	CC	tf2bmbr	tf2bother	up	tf2	tf2bmbr_tf2bother
22534	GO:0005839	1	0.815521942441661	0	20	proteasome core complex	CC	tf2bmbr	tf2bother	up	tf2	tf2bmbr_tf2bother
22535	GO:0005846	1	0.986833986183057	0	2	nuclear cap binding complex	CC	tf2bmbr	tf2bother	up	tf2	tf2bmbr_tf2bother
22536	GO:0005847	1	0.994891101549836	0	1	mRNA cleavage and polyadenylation specificity factor complex	CC	tf2bmbr	tf2bother	up	tf2	tf2bmbr_tf2bother
22537	GO:0005849	1	0.961820372243656	0	4	mRNA cleavage factor complex	CC	tf2bmbr	tf2bother	up	tf2	tf2bmbr_tf2bother
22538	GO:0005852	1	0.891633118958556	0	17	eukaryotic translation initiation factor 3 complex	CC	tf2bmbr	tf2bother	up	tf2	tf2bmbr_tf2bother
22539	GO:0005853	1	0.971247332023418	0	3	eukaryotic translation elongation factor 1 complex	CC	tf2bmbr	tf2bother	up	tf2	tf2bmbr_tf2bother
22540	GO:0005856	1	0.957224617591201	0	6	cytoskeleton	CC	tf2bmbr	tf2bother	up	tf2	tf2bmbr_tf2bother
22541	GO:0005874	1	0.830385647765807	0	29	microtubule	CC	tf2bmbr	tf2bother	up	tf2	tf2bmbr_tf2bother
22542	GO:0005875	1	0.986325756559319	0	1	microtubule associated complex	CC	tf2bmbr	tf2bother	up	tf2	tf2bmbr_tf2bother
22543	GO:0005876	1	0.98791541446937	0	1	spindle microtubule	CC	tf2bmbr	tf2bother	up	tf2	tf2bmbr_tf2bother
22544	GO:0005885	1	0.919019197598104	0	10	Arp2/3 protein complex	CC	tf2bmbr	tf2bother	up	tf2	tf2bmbr_tf2bother
22545	GO:0005886	1	0.882053988202617	0	13	plasma membrane	CC	tf2bmbr	tf2bother	up	tf2	tf2bmbr_tf2bother
22546	GO:0005887	1	0.957718410719967	0	5	integral component of plasma membrane	CC	tf2bmbr	tf2bother	up	tf2	tf2bmbr_tf2bother
22547	GO:0005956	1	0.961629641792261	0	4	protein kinase CK2 complex	CC	tf2bmbr	tf2bother	up	tf2	tf2bmbr_tf2bother
22548	GO:0005960	1	0.963898164126938	0	3	glycine cleavage complex	CC	tf2bmbr	tf2bother	up	tf2	tf2bmbr_tf2bother
22549	GO:0005965	1	0.993733666427041	0	1	protein farnesyltransferase complex	CC	tf2bmbr	tf2bother	up	tf2	tf2bmbr_tf2bother
22550	GO:0005968	1	0.994627612873897	0	1	Rab-protein geranylgeranyltransferase complex	CC	tf2bmbr	tf2bother	up	tf2	tf2bmbr_tf2bother
22551	GO:0005978	1	0.964219653810173	0	7	glycogen biosynthetic process	BP	tf2bmbr	tf2bother	up	tf2	tf2bmbr_tf2bother
22552	GO:0005982	1	0.986205835672582	0	2	starch metabolic process	BP	tf2bmbr	tf2bother	up	tf2	tf2bmbr_tf2bother
22553	GO:0005983	1	0.98293773596521	0	2	starch catabolic process	BP	tf2bmbr	tf2bother	up	tf2	tf2bmbr_tf2bother
22554	GO:0005985	1	0.978508662344518	0	6	sucrose metabolic process	BP	tf2bmbr	tf2bother	up	tf2	tf2bmbr_tf2bother
22555	GO:0005986	1	0.987225413330781	0	2	sucrose biosynthetic process	BP	tf2bmbr	tf2bother	up	tf2	tf2bmbr_tf2bother
22556	GO:0005991	1	0.994042281701676	0	1	trehalose metabolic process	BP	tf2bmbr	tf2bother	up	tf2	tf2bmbr_tf2bother
22557	GO:0005992	1	0.913730876819413	0	16	trehalose biosynthetic process	BP	tf2bmbr	tf2bother	up	tf2	tf2bmbr_tf2bother
22558	GO:0006002	1	0.952307210097776	0	8	fructose 6-phosphate metabolic process	BP	tf2bmbr	tf2bother	up	tf2	tf2bmbr_tf2bother
22559	GO:0006003	1	0.994970891289582	0	1	fructose 2,6-bisphosphate metabolic process	BP	tf2bmbr	tf2bother	up	tf2	tf2bmbr_tf2bother
22560	GO:0006007	1	0.993996135768018	0	1	glucose catabolic process	BP	tf2bmbr	tf2bother	up	tf2	tf2bmbr_tf2bother
22561	GO:0006011	1	0.987658059249754	0	2	UDP-glucose metabolic process	BP	tf2bmbr	tf2bother	up	tf2	tf2bmbr_tf2bother
22562	GO:0006012	1	0.939321297968059	0	9	galactose metabolic process	BP	tf2bmbr	tf2bother	up	tf2	tf2bmbr_tf2bother
22563	GO:0006013	1	0.993855362187267	0	2	mannose metabolic process	BP	tf2bmbr	tf2bother	up	tf2	tf2bmbr_tf2bother
22564	GO:0006014	1	0.953309830582919	0	7	D-ribose metabolic process	BP	tf2bmbr	tf2bother	up	tf2	tf2bmbr_tf2bother
22565	GO:0006021	1	0.9709101518841	0	4	inositol biosynthetic process	BP	tf2bmbr	tf2bother	up	tf2	tf2bmbr_tf2bother
22566	GO:0006024	1	0.982749666288389	0	3	glycosaminoglycan biosynthetic process	BP	tf2bmbr	tf2bother	up	tf2	tf2bmbr_tf2bother
22567	GO:0006032	1	0.970588314047618	0	4	chitin catabolic process	BP	tf2bmbr	tf2bother	up	tf2	tf2bmbr_tf2bother
22568	GO:0006069	1	0.993201012504933	0	1	ethanol oxidation	BP	tf2bmbr	tf2bother	up	tf2	tf2bmbr_tf2bother
22569	GO:0006071	1	0.994074622433925	0	1	glycerol metabolic process	BP	tf2bmbr	tf2bother	up	tf2	tf2bmbr_tf2bother
22570	GO:0006072	1	0.962016576158157	0	6	glycerol-3-phosphate metabolic process	BP	tf2bmbr	tf2bother	up	tf2	tf2bmbr_tf2bother
22571	GO:0006073	1	0.897146041872042	0	12	cellular glucan metabolic process	BP	tf2bmbr	tf2bother	up	tf2	tf2bmbr_tf2bother
22572	GO:0006075	1	0.97953699779383	0	7	(1->3)-beta-D-glucan biosynthetic process	BP	tf2bmbr	tf2bother	up	tf2	tf2bmbr_tf2bother
22573	GO:0006081	1	0.987713949748551	0	2	cellular aldehyde metabolic process	BP	tf2bmbr	tf2bother	up	tf2	tf2bmbr_tf2bother
22574	GO:0006086	1	0.930496103898616	0	9	acetyl-CoA biosynthetic process from pyruvate	BP	tf2bmbr	tf2bother	up	tf2	tf2bmbr_tf2bother
22575	GO:0006090	1	0.990578416142547	0	2	pyruvate metabolic process	BP	tf2bmbr	tf2bother	up	tf2	tf2bmbr_tf2bother
22576	GO:0006094	1	0.982618308182637	0	3	gluconeogenesis	BP	tf2bmbr	tf2bother	up	tf2	tf2bmbr_tf2bother
22577	GO:0006097	1	0.978690831409953	0	3	glyoxylate cycle	BP	tf2bmbr	tf2bother	up	tf2	tf2bmbr_tf2bother
22578	GO:0006098	1	0.916030790056821	0	11	pentose-phosphate shunt	BP	tf2bmbr	tf2bother	up	tf2	tf2bmbr_tf2bother
22579	GO:0006099	1	0.886819970062678	0	20	tricarboxylic acid cycle	BP	tf2bmbr	tf2bother	up	tf2	tf2bmbr_tf2bother
22580	GO:0006101	1	0.993799861392306	0	1	citrate metabolic process	BP	tf2bmbr	tf2bother	up	tf2	tf2bmbr_tf2bother
22581	GO:0006102	1	0.980931262158441	0	3	isocitrate metabolic process	BP	tf2bmbr	tf2bother	up	tf2	tf2bmbr_tf2bother
22582	GO:0006106	1	0.981311944504765	0	2	fumarate metabolic process	BP	tf2bmbr	tf2bother	up	tf2	tf2bmbr_tf2bother
22583	GO:0006108	1	0.888957575680278	0	16	malate metabolic process	BP	tf2bmbr	tf2bother	up	tf2	tf2bmbr_tf2bother
22584	GO:0006120	1	0.988913950142939	0	1	mitochondrial electron transport, NADH to ubiquinone	BP	tf2bmbr	tf2bother	up	tf2	tf2bmbr_tf2bother
22585	GO:0006122	1	0.960198839568424	0	3	mitochondrial electron transport, ubiquinol to cytochrome c	BP	tf2bmbr	tf2bother	up	tf2	tf2bmbr_tf2bother
22586	GO:0006139	1	0.763383539168216	0	38	nucleobase-containing compound metabolic process	BP	tf2bmbr	tf2bother	up	tf2	tf2bmbr_tf2bother
22587	GO:0006144	1	0.992580411429529	0	1	purine nucleobase metabolic process	BP	tf2bmbr	tf2bother	up	tf2	tf2bmbr_tf2bother
22588	GO:0006163	1	0.978962987447184	0	3	purine nucleotide metabolic process	BP	tf2bmbr	tf2bother	up	tf2	tf2bmbr_tf2bother
22589	GO:0006164	1	0.963731504861396	0	6	purine nucleotide biosynthetic process	BP	tf2bmbr	tf2bother	up	tf2	tf2bmbr_tf2bother
22590	GO:0006165	1	0.911114378369016	0	8	nucleoside diphosphate phosphorylation	BP	tf2bmbr	tf2bother	up	tf2	tf2bmbr_tf2bother
22591	GO:0006166	1	0.974691067293912	0	3	purine ribonucleoside salvage	BP	tf2bmbr	tf2bother	up	tf2	tf2bmbr_tf2bother
22592	GO:0006168	1	0.979844506295815	0	2	adenine salvage	BP	tf2bmbr	tf2bother	up	tf2	tf2bmbr_tf2bother
22593	GO:0006177	1	0.993952864094283	0	1	GMP biosynthetic process	BP	tf2bmbr	tf2bother	up	tf2	tf2bmbr_tf2bother
22594	GO:0006183	1	0.911114378369016	0	8	GTP biosynthetic process	BP	tf2bmbr	tf2bother	up	tf2	tf2bmbr_tf2bother
22595	GO:0006188	1	0.993971551095067	0	1	IMP biosynthetic process	BP	tf2bmbr	tf2bother	up	tf2	tf2bmbr_tf2bother
22596	GO:0006189	1	0.962219147723657	0	6	'de novo' IMP biosynthetic process	BP	tf2bmbr	tf2bother	up	tf2	tf2bmbr_tf2bother
22597	GO:0006207	1	0.954953465246427	0	6	'de novo' pyrimidine nucleobase biosynthetic process	BP	tf2bmbr	tf2bother	up	tf2	tf2bmbr_tf2bother
22598	GO:0006221	1	0.910605192684223	0	11	pyrimidine nucleotide biosynthetic process	BP	tf2bmbr	tf2bother	up	tf2	tf2bmbr_tf2bother
22599	GO:0006223	1	0.991618501537027	0	1	uracil salvage	BP	tf2bmbr	tf2bother	up	tf2	tf2bmbr_tf2bother
22600	GO:0006228	1	0.911114378369016	0	8	UTP biosynthetic process	BP	tf2bmbr	tf2bother	up	tf2	tf2bmbr_tf2bother
22601	GO:0006231	1	0.993935614046551	0	1	dTMP biosynthetic process	BP	tf2bmbr	tf2bother	up	tf2	tf2bmbr_tf2bother
22602	GO:0006233	1	0.991133303909726	0	1	dTDP biosynthetic process	BP	tf2bmbr	tf2bother	up	tf2	tf2bmbr_tf2bother
22603	GO:0006241	1	0.894860857173753	0	11	CTP biosynthetic process	BP	tf2bmbr	tf2bother	up	tf2	tf2bmbr_tf2bother
22604	GO:0006259	1	0.94231800077147	0	10	DNA metabolic process	BP	tf2bmbr	tf2bother	up	tf2	tf2bmbr_tf2bother
22605	GO:0006260	1	0.70902450794235	0	51	DNA replication	BP	tf2bmbr	tf2bother	up	tf2	tf2bmbr_tf2bother
22606	GO:0006261	1	0.994065335340647	0	2	DNA-dependent DNA replication	BP	tf2bmbr	tf2bother	up	tf2	tf2bmbr_tf2bother
22607	GO:0006269	1	0.987501496793863	0	2	DNA replication, synthesis of RNA primer	BP	tf2bmbr	tf2bother	up	tf2	tf2bmbr_tf2bother
22608	GO:0006270	1	0.963065717255952	0	8	DNA replication initiation	BP	tf2bmbr	tf2bother	up	tf2	tf2bmbr_tf2bother
22609	GO:0006275	1	0.991082066559955	0	1	regulation of DNA replication	BP	tf2bmbr	tf2bother	up	tf2	tf2bmbr_tf2bother
22610	GO:0006281	1	0.507034124683143	0	105	DNA repair	BP	tf2bmbr	tf2bother	up	tf2	tf2bmbr_tf2bother
22611	GO:0006282	1	0.992131761187356	0	1	regulation of DNA repair	BP	tf2bmbr	tf2bother	up	tf2	tf2bmbr_tf2bother
22612	GO:0006284	1	0.864104023753901	0	20	base-excision repair	BP	tf2bmbr	tf2bother	up	tf2	tf2bmbr_tf2bother
22613	GO:0006285	1	0.993179859448267	0	1	base-excision repair, AP site formation	BP	tf2bmbr	tf2bother	up	tf2	tf2bmbr_tf2bother
22614	GO:0006289	1	0.901774808924033	0	14	nucleotide-excision repair	BP	tf2bmbr	tf2bother	up	tf2	tf2bmbr_tf2bother
22615	GO:0006298	1	0.930453357257979	0	14	mismatch repair	BP	tf2bmbr	tf2bother	up	tf2	tf2bmbr_tf2bother
22616	GO:0006302	1	0.982793305991952	0	3	double-strand break repair	BP	tf2bmbr	tf2bother	up	tf2	tf2bmbr_tf2bother
22617	GO:0006303	1	0.988867044714473	0	2	double-strand break repair via nonhomologous end joining	BP	tf2bmbr	tf2bother	up	tf2	tf2bmbr_tf2bother
22618	GO:0006306	1	0.967032967741856	0	4	DNA methylation	BP	tf2bmbr	tf2bother	up	tf2	tf2bmbr_tf2bother
22619	GO:0006308	1	0.9656588447881	0	3	DNA catabolic process	BP	tf2bmbr	tf2bother	up	tf2	tf2bmbr_tf2bother
22620	GO:0006310	1	0.876508231566041	0	20	DNA recombination	BP	tf2bmbr	tf2bother	up	tf2	tf2bmbr_tf2bother
22621	GO:0006325	1	0.968203629261041	0	5	chromatin organization	BP	tf2bmbr	tf2bother	up	tf2	tf2bmbr_tf2bother
22622	GO:0006333	1	0.966905747716624	0	3	chromatin assembly or disassembly	BP	tf2bmbr	tf2bother	up	tf2	tf2bmbr_tf2bother
22623	GO:0006334	1	0.664911221259075	0	36	nucleosome assembly	BP	tf2bmbr	tf2bother	up	tf2	tf2bmbr_tf2bother
22624	GO:0006336	1	0.990624865754146	0	2	DNA replication-independent nucleosome assembly	BP	tf2bmbr	tf2bother	up	tf2	tf2bmbr_tf2bother
22625	GO:0006338	1	0.914484445536352	0	14	chromatin remodeling	BP	tf2bmbr	tf2bother	up	tf2	tf2bmbr_tf2bother
22626	GO:0006348	1	0.993778180362951	0	1	chromatin silencing at telomere	BP	tf2bmbr	tf2bother	up	tf2	tf2bmbr_tf2bother
22627	GO:0006351	1	0.351094779509611	0	118	transcription, DNA-templated	BP	tf2bmbr	tf2bother	up	tf2	tf2bmbr_tf2bother
22628	GO:0006352	1	0.849951245424568	0	21	DNA-templated transcription, initiation	BP	tf2bmbr	tf2bother	up	tf2	tf2bmbr_tf2bother
22629	GO:0006353	1	0.964954327732352	0	5	DNA-templated transcription, termination	BP	tf2bmbr	tf2bother	up	tf2	tf2bmbr_tf2bother
22630	GO:0006357	1	0.851172560399841	0	22	regulation of transcription from RNA polymerase II promoter	BP	tf2bmbr	tf2bother	up	tf2	tf2bmbr_tf2bother
22631	GO:0006359	1	0.97300283145923	0	3	regulation of transcription from RNA polymerase III promoter	BP	tf2bmbr	tf2bother	up	tf2	tf2bmbr_tf2bother
22632	GO:0006364	1	0.786937326769202	0	30	rRNA processing	BP	tf2bmbr	tf2bother	up	tf2	tf2bmbr_tf2bother
22633	GO:0006366	1	0.948710453305606	0	5	transcription from RNA polymerase II promoter	BP	tf2bmbr	tf2bother	up	tf2	tf2bmbr_tf2bother
22634	GO:0006367	1	0.905339038109478	0	11	transcription initiation from RNA polymerase II promoter	BP	tf2bmbr	tf2bother	up	tf2	tf2bmbr_tf2bother
22635	GO:0006368	1	0.963654062773045	0	5	transcription elongation from RNA polymerase II promoter	BP	tf2bmbr	tf2bother	up	tf2	tf2bmbr_tf2bother
22636	GO:0006370	1	0.969171107702372	0	5	7-methylguanosine mRNA capping	BP	tf2bmbr	tf2bother	up	tf2	tf2bmbr_tf2bother
22637	GO:0006376	1	0.98453217714052	0	2	mRNA splice site selection	BP	tf2bmbr	tf2bother	up	tf2	tf2bmbr_tf2bother
22638	GO:0006378	1	0.963026463696125	0	4	mRNA polyadenylation	BP	tf2bmbr	tf2bother	up	tf2	tf2bmbr_tf2bother
22639	GO:0006379	1	0.95421603516609	0	4	mRNA cleavage	BP	tf2bmbr	tf2bother	up	tf2	tf2bmbr_tf2bother
22640	GO:0006383	1	0.982362837040071	0	2	transcription from RNA polymerase III promoter	BP	tf2bmbr	tf2bother	up	tf2	tf2bmbr_tf2bother
22641	GO:0006384	1	0.983977320054839	0	2	transcription initiation from RNA polymerase III promoter	BP	tf2bmbr	tf2bother	up	tf2	tf2bmbr_tf2bother
22642	GO:0006388	1	0.982519027481192	0	2	tRNA splicing, via endonucleolytic cleavage and ligation	BP	tf2bmbr	tf2bother	up	tf2	tf2bmbr_tf2bother
22643	GO:0006396	1	0.630646020499749	0	72	RNA processing	BP	tf2bmbr	tf2bother	up	tf2	tf2bmbr_tf2bother
22644	GO:0006397	1	0.800408812752447	0	30	mRNA processing	BP	tf2bmbr	tf2bother	up	tf2	tf2bmbr_tf2bother
22645	GO:0006400	1	0.95870195520764	0	6	tRNA modification	BP	tf2bmbr	tf2bother	up	tf2	tf2bmbr_tf2bother
22646	GO:0006401	1	0.959766422732971	0	7	RNA catabolic process	BP	tf2bmbr	tf2bother	up	tf2	tf2bmbr_tf2bother
22647	GO:0006402	1	0.952021620839677	0	5	mRNA catabolic process	BP	tf2bmbr	tf2bother	up	tf2	tf2bmbr_tf2bother
22648	GO:0006406	1	0.968239487449245	0	2	mRNA export from nucleus	BP	tf2bmbr	tf2bother	up	tf2	tf2bmbr_tf2bother
22649	GO:0006413	1	0.780253197639644	0	28	translational initiation	BP	tf2bmbr	tf2bother	up	tf2	tf2bmbr_tf2bother
22650	GO:0006414	1	0.827763583337526	0	22	translational elongation	BP	tf2bmbr	tf2bother	up	tf2	tf2bmbr_tf2bother
22651	GO:0006415	1	0.91411277417642	0	11	translational termination	BP	tf2bmbr	tf2bother	up	tf2	tf2bmbr_tf2bother
22652	GO:0006417	1	0.994121446849659	0	2	regulation of translation	BP	tf2bmbr	tf2bother	up	tf2	tf2bmbr_tf2bother
22653	GO:0006418	1	0.822006748442201	0	35	tRNA aminoacylation for protein translation	BP	tf2bmbr	tf2bother	up	tf2	tf2bmbr_tf2bother
22654	GO:0006419	1	0.989357989315897	0	3	alanyl-tRNA aminoacylation	BP	tf2bmbr	tf2bother	up	tf2	tf2bmbr_tf2bother
22655	GO:0006420	1	0.994286948826831	0	1	arginyl-tRNA aminoacylation	BP	tf2bmbr	tf2bother	up	tf2	tf2bmbr_tf2bother
22656	GO:0006421	1	0.994039982201964	0	1	asparaginyl-tRNA aminoacylation	BP	tf2bmbr	tf2bother	up	tf2	tf2bmbr_tf2bother
22657	GO:0006422	1	0.993967824343184	0	1	aspartyl-tRNA aminoacylation	BP	tf2bmbr	tf2bother	up	tf2	tf2bmbr_tf2bother
22658	GO:0006423	1	0.988057547927915	0	2	cysteinyl-tRNA aminoacylation	BP	tf2bmbr	tf2bother	up	tf2	tf2bmbr_tf2bother
22659	GO:0006424	1	0.988947376190361	0	2	glutamyl-tRNA aminoacylation	BP	tf2bmbr	tf2bother	up	tf2	tf2bmbr_tf2bother
22660	GO:0006425	1	0.995310315553836	0	1	glutaminyl-tRNA aminoacylation	BP	tf2bmbr	tf2bother	up	tf2	tf2bmbr_tf2bother
22661	GO:0006426	1	0.986010691652083	0	3	glycyl-tRNA aminoacylation	BP	tf2bmbr	tf2bother	up	tf2	tf2bmbr_tf2bother
22662	GO:0006427	1	0.989954744645395	0	2	histidyl-tRNA aminoacylation	BP	tf2bmbr	tf2bother	up	tf2	tf2bmbr_tf2bother
22663	GO:0006428	1	0.994042569469034	0	2	isoleucyl-tRNA aminoacylation	BP	tf2bmbr	tf2bother	up	tf2	tf2bmbr_tf2bother
22664	GO:0006429	1	0.990918643406658	0	2	leucyl-tRNA aminoacylation	BP	tf2bmbr	tf2bother	up	tf2	tf2bmbr_tf2bother
22665	GO:0006430	1	0.988190291927208	0	2	lysyl-tRNA aminoacylation	BP	tf2bmbr	tf2bother	up	tf2	tf2bmbr_tf2bother
22666	GO:0006431	1	0.989675415800879	0	2	methionyl-tRNA aminoacylation	BP	tf2bmbr	tf2bother	up	tf2	tf2bmbr_tf2bother
22667	GO:0006432	1	0.987917314838726	0	2	phenylalanyl-tRNA aminoacylation	BP	tf2bmbr	tf2bother	up	tf2	tf2bmbr_tf2bother
22668	GO:0006433	1	0.981880217783678	0	3	prolyl-tRNA aminoacylation	BP	tf2bmbr	tf2bother	up	tf2	tf2bmbr_tf2bother
22669	GO:0006434	1	0.987338512872163	0	2	seryl-tRNA aminoacylation	BP	tf2bmbr	tf2bother	up	tf2	tf2bmbr_tf2bother
22670	GO:0006435	1	0.98373334201923	0	3	threonyl-tRNA aminoacylation	BP	tf2bmbr	tf2bother	up	tf2	tf2bmbr_tf2bother
22671	GO:0006436	1	0.986903848712668	0	2	tryptophanyl-tRNA aminoacylation	BP	tf2bmbr	tf2bother	up	tf2	tf2bmbr_tf2bother
22672	GO:0006437	1	0.993923640704048	0	1	tyrosyl-tRNA aminoacylation	BP	tf2bmbr	tf2bother	up	tf2	tf2bmbr_tf2bother
22673	GO:0006438	1	0.991550147217516	0	2	valyl-tRNA aminoacylation	BP	tf2bmbr	tf2bother	up	tf2	tf2bmbr_tf2bother
22674	GO:0006446	1	0.990258072956465	0	1	regulation of translational initiation	BP	tf2bmbr	tf2bother	up	tf2	tf2bmbr_tf2bother
22675	GO:0006450	1	0.98711656851038	0	1	regulation of translational fidelity	BP	tf2bmbr	tf2bother	up	tf2	tf2bmbr_tf2bother
22676	GO:0006452	1	0.929190154182541	0	6	translational frameshifting	BP	tf2bmbr	tf2bother	up	tf2	tf2bmbr_tf2bother
22677	GO:0006457	1	0.441921071027128	0	103	protein folding	BP	tf2bmbr	tf2bother	up	tf2	tf2bmbr_tf2bother
22678	GO:0006461	1	0.990764707854285	0	1	protein complex assembly	BP	tf2bmbr	tf2bother	up	tf2	tf2bmbr_tf2bother
22679	GO:0006464	1	0.926542007614029	0	11	cellular protein modification process	BP	tf2bmbr	tf2bother	up	tf2	tf2bmbr_tf2bother
22680	GO:0006465	1	0.948314338841902	0	4	signal peptide processing	BP	tf2bmbr	tf2bother	up	tf2	tf2bmbr_tf2bother
22681	GO:0006470	1	0.585610010185588	0	77	protein dephosphorylation	BP	tf2bmbr	tf2bother	up	tf2	tf2bmbr_tf2bother
22682	GO:0006471	1	0.967705430539264	0	4	protein ADP-ribosylation	BP	tf2bmbr	tf2bother	up	tf2	tf2bmbr_tf2bother
22683	GO:0006479	1	0.939194848227984	0	10	protein methylation	BP	tf2bmbr	tf2bother	up	tf2	tf2bmbr_tf2bother
22684	GO:0006480	1	0.976074124236788	0	2	N-terminal protein amino acid methylation	BP	tf2bmbr	tf2bother	up	tf2	tf2bmbr_tf2bother
22685	GO:0006481	1	0.989111886301822	0	1	C-terminal protein methylation	BP	tf2bmbr	tf2bother	up	tf2	tf2bmbr_tf2bother
22686	GO:0006482	1	0.993309904896165	0	1	protein demethylation	BP	tf2bmbr	tf2bother	up	tf2	tf2bmbr_tf2bother
22687	GO:0006486	1	0.863710112474329	0	24	protein glycosylation	BP	tf2bmbr	tf2bother	up	tf2	tf2bmbr_tf2bother
22688	GO:0006487	1	0.962448608427545	0	6	protein N-linked glycosylation	BP	tf2bmbr	tf2bother	up	tf2	tf2bmbr_tf2bother
22689	GO:0006488	1	0.987450899245997	0	2	dolichol-linked oligosaccharide biosynthetic process	BP	tf2bmbr	tf2bother	up	tf2	tf2bmbr_tf2bother
22690	GO:0006491	1	0.98356870878089	0	2	N-glycan processing	BP	tf2bmbr	tf2bother	up	tf2	tf2bmbr_tf2bother
22691	GO:0006499	1	0.987245353066521	0	2	N-terminal protein myristoylation	BP	tf2bmbr	tf2bother	up	tf2	tf2bmbr_tf2bother
22692	GO:0006506	1	0.923930638444797	0	11	GPI anchor biosynthetic process	BP	tf2bmbr	tf2bother	up	tf2	tf2bmbr_tf2bother
22693	GO:0006511	1	0.570880726571542	0	76	ubiquitin-dependent protein catabolic process	BP	tf2bmbr	tf2bother	up	tf2	tf2bmbr_tf2bother
22694	GO:0006515	1	0.990111978608946	0	2	misfolded or incompletely synthesized protein catabolic process	BP	tf2bmbr	tf2bother	up	tf2	tf2bmbr_tf2bother
22695	GO:0006520	1	0.835341221344264	0	27	cellular amino acid metabolic process	BP	tf2bmbr	tf2bother	up	tf2	tf2bmbr_tf2bother
22696	GO:0006525	1	0.993746454900083	0	1	arginine metabolic process	BP	tf2bmbr	tf2bother	up	tf2	tf2bmbr_tf2bother
22697	GO:0006526	1	0.962575064491734	0	6	arginine biosynthetic process	BP	tf2bmbr	tf2bother	up	tf2	tf2bmbr_tf2bother
22698	GO:0006527	1	0.988792721668098	0	2	arginine catabolic process	BP	tf2bmbr	tf2bother	up	tf2	tf2bmbr_tf2bother
22699	GO:0006529	1	0.987758601836744	0	2	asparagine biosynthetic process	BP	tf2bmbr	tf2bother	up	tf2	tf2bmbr_tf2bother
22700	GO:0006534	1	0.993810072860257	0	1	cysteine metabolic process	BP	tf2bmbr	tf2bother	up	tf2	tf2bmbr_tf2bother
22701	GO:0006535	1	0.930260239150383	0	10	cysteine biosynthetic process from serine	BP	tf2bmbr	tf2bother	up	tf2	tf2bmbr_tf2bother
22702	GO:0006537	1	0.984412103816203	0	3	glutamate biosynthetic process	BP	tf2bmbr	tf2bother	up	tf2	tf2bmbr_tf2bother
22703	GO:0006541	1	0.972782493879799	0	4	glutamine metabolic process	BP	tf2bmbr	tf2bother	up	tf2	tf2bmbr_tf2bother
22704	GO:0006542	1	0.96787432150888	0	5	glutamine biosynthetic process	BP	tf2bmbr	tf2bother	up	tf2	tf2bmbr_tf2bother
22705	GO:0006544	1	0.955086358438734	0	8	glycine metabolic process	BP	tf2bmbr	tf2bother	up	tf2	tf2bmbr_tf2bother
22706	GO:0006545	1	0.993935614046551	0	1	glycine biosynthetic process	BP	tf2bmbr	tf2bother	up	tf2	tf2bmbr_tf2bother
22707	GO:0006546	1	0.990284246513807	0	2	glycine catabolic process	BP	tf2bmbr	tf2bother	up	tf2	tf2bmbr_tf2bother
22708	GO:0006555	1	0.988189386202078	0	2	methionine metabolic process	BP	tf2bmbr	tf2bother	up	tf2	tf2bmbr_tf2bother
22709	GO:0006556	1	0.97344837050069	0	4	S-adenosylmethionine biosynthetic process	BP	tf2bmbr	tf2bother	up	tf2	tf2bmbr_tf2bother
22710	GO:0006559	1	0.939258617434142	0	9	L-phenylalanine catabolic process	BP	tf2bmbr	tf2bother	up	tf2	tf2bmbr_tf2bother
22711	GO:0006561	1	0.967969016431663	0	5	proline biosynthetic process	BP	tf2bmbr	tf2bother	up	tf2	tf2bmbr_tf2bother
22712	GO:0006562	1	0.975466034915273	0	2	proline catabolic process	BP	tf2bmbr	tf2bother	up	tf2	tf2bmbr_tf2bother
22713	GO:0006563	1	0.958114931183394	0	7	L-serine metabolic process	BP	tf2bmbr	tf2bother	up	tf2	tf2bmbr_tf2bother
22714	GO:0006564	1	0.973941810610605	0	4	L-serine biosynthetic process	BP	tf2bmbr	tf2bother	up	tf2	tf2bmbr_tf2bother
22715	GO:0006566	1	0.993147322355836	0	1	threonine metabolic process	BP	tf2bmbr	tf2bother	up	tf2	tf2bmbr_tf2bother
22716	GO:0006568	1	0.949460951067987	0	7	tryptophan metabolic process	BP	tf2bmbr	tf2bother	up	tf2	tf2bmbr_tf2bother
22717	GO:0006570	1	0.993758747309625	0	1	tyrosine metabolic process	BP	tf2bmbr	tf2bother	up	tf2	tf2bmbr_tf2bother
22718	GO:0006571	1	0.984490528907188	0	2	tyrosine biosynthetic process	BP	tf2bmbr	tf2bother	up	tf2	tf2bmbr_tf2bother
22719	GO:0006591	1	0.986329469139442	0	2	ornithine metabolic process	BP	tf2bmbr	tf2bother	up	tf2	tf2bmbr_tf2bother
22720	GO:0006595	1	0.977856876926088	0	3	polyamine metabolic process	BP	tf2bmbr	tf2bother	up	tf2	tf2bmbr_tf2bother
22721	GO:0006596	1	0.978936071339143	0	3	polyamine biosynthetic process	BP	tf2bmbr	tf2bother	up	tf2	tf2bmbr_tf2bother
22722	GO:0006597	1	0.979054469249721	0	3	spermine biosynthetic process	BP	tf2bmbr	tf2bother	up	tf2	tf2bmbr_tf2bother
22723	GO:0006605	1	0.981551014471527	0	3	protein targeting	BP	tf2bmbr	tf2bother	up	tf2	tf2bmbr_tf2bother
22724	GO:0006606	1	0.964403413693691	0	6	protein import into nucleus	BP	tf2bmbr	tf2bother	up	tf2	tf2bmbr_tf2bother
22725	GO:0006614	1	0.906096621795549	0	12	SRP-dependent cotranslational protein targeting to membrane	BP	tf2bmbr	tf2bother	up	tf2	tf2bmbr_tf2bother
22726	GO:0006621	1	0.937559784751847	0	7	protein retention in ER lumen	BP	tf2bmbr	tf2bother	up	tf2	tf2bmbr_tf2bother
22727	GO:0006623	1	0.987988358463325	0	2	protein targeting to vacuole	BP	tf2bmbr	tf2bother	up	tf2	tf2bmbr_tf2bother
22728	GO:0006625	1	0.987296085773014	0	2	protein targeting to peroxisome	BP	tf2bmbr	tf2bother	up	tf2	tf2bmbr_tf2bother
22729	GO:0006626	1	0.992429191330887	0	1	protein targeting to mitochondrion	BP	tf2bmbr	tf2bother	up	tf2	tf2bmbr_tf2bother
22730	GO:0006627	1	0.994670713035931	0	1	protein processing involved in protein targeting to mitochondrion	BP	tf2bmbr	tf2bother	up	tf2	tf2bmbr_tf2bother
22731	GO:0006629	1	0.514426756874606	0	95	lipid metabolic process	BP	tf2bmbr	tf2bother	up	tf2	tf2bmbr_tf2bother
22732	GO:0006631	1	0.912819651479732	0	13	fatty acid metabolic process	BP	tf2bmbr	tf2bother	up	tf2	tf2bmbr_tf2bother
22733	GO:0006633	1	0.623313019196935	0	59	fatty acid biosynthetic process	BP	tf2bmbr	tf2bother	up	tf2	tf2bmbr_tf2bother
22734	GO:0006635	1	0.973202382311967	0	5	fatty acid beta-oxidation	BP	tf2bmbr	tf2bother	up	tf2	tf2bmbr_tf2bother
22735	GO:0006637	1	0.987202618099288	0	2	acyl-CoA metabolic process	BP	tf2bmbr	tf2bother	up	tf2	tf2bmbr_tf2bother
22736	GO:0006644	1	0.963948311492313	0	4	phospholipid metabolic process	BP	tf2bmbr	tf2bother	up	tf2	tf2bmbr_tf2bother
22737	GO:0006650	1	0.993785599876309	0	1	glycerophospholipid metabolic process	BP	tf2bmbr	tf2bother	up	tf2	tf2bmbr_tf2bother
22738	GO:0006659	1	0.987177360080246	0	2	phosphatidylserine biosynthetic process	BP	tf2bmbr	tf2bother	up	tf2	tf2bmbr_tf2bother
22739	GO:0006662	1	0.822461649358767	0	17	glycerol ether metabolic process	BP	tf2bmbr	tf2bother	up	tf2	tf2bmbr_tf2bother
22740	GO:0006665	1	0.990764707854285	0	1	sphingolipid metabolic process	BP	tf2bmbr	tf2bother	up	tf2	tf2bmbr_tf2bother
22741	GO:0006672	1	0.971657646645047	0	3	ceramide metabolic process	BP	tf2bmbr	tf2bother	up	tf2	tf2bmbr_tf2bother
22742	GO:0006680	1	0.993028184555481	0	2	glucosylceramide catabolic process	BP	tf2bmbr	tf2bother	up	tf2	tf2bmbr_tf2bother
22743	GO:0006694	1	0.917302850077008	0	11	steroid biosynthetic process	BP	tf2bmbr	tf2bother	up	tf2	tf2bmbr_tf2bother
22744	GO:0006696	1	0.974048387331641	0	4	ergosterol biosynthetic process	BP	tf2bmbr	tf2bother	up	tf2	tf2bmbr_tf2bother
22745	GO:0006725	1	0.991357841612262	0	1	cellular aromatic compound metabolic process	BP	tf2bmbr	tf2bother	up	tf2	tf2bmbr_tf2bother
22746	GO:0006729	1	0.975692664500003	0	2	tetrahydrobiopterin biosynthetic process	BP	tf2bmbr	tf2bother	up	tf2	tf2bmbr_tf2bother
22747	GO:0006730	1	0.943256786769917	0	7	one-carbon metabolic process	BP	tf2bmbr	tf2bother	up	tf2	tf2bmbr_tf2bother
22748	GO:0006741	1	0.975722865326983	0	4	NADP biosynthetic process	BP	tf2bmbr	tf2bother	up	tf2	tf2bmbr_tf2bother
22749	GO:0006744	1	0.976013617524439	0	3	ubiquinone biosynthetic process	BP	tf2bmbr	tf2bother	up	tf2	tf2bmbr_tf2bother
22750	GO:0006749	1	0.982017792514897	0	3	glutathione metabolic process	BP	tf2bmbr	tf2bother	up	tf2	tf2bmbr_tf2bother
22751	GO:0006750	1	0.987935459100309	0	2	glutathione biosynthetic process	BP	tf2bmbr	tf2bother	up	tf2	tf2bmbr_tf2bother
22752	GO:0006751	1	0.969237524409991	0	3	glutathione catabolic process	BP	tf2bmbr	tf2bother	up	tf2	tf2bmbr_tf2bother
22753	GO:0006754	1	0.975318125856649	0	5	ATP biosynthetic process	BP	tf2bmbr	tf2bother	up	tf2	tf2bmbr_tf2bother
22754	GO:0006760	1	0.986743166282892	0	1	folic acid-containing compound metabolic process	BP	tf2bmbr	tf2bother	up	tf2	tf2bmbr_tf2bother
22755	GO:0006772	1	0.978231039696656	0	2	thiamine metabolic process	BP	tf2bmbr	tf2bother	up	tf2	tf2bmbr_tf2bother
22756	GO:0006777	1	0.949266414799342	0	6	Mo-molybdopterin cofactor biosynthetic process	BP	tf2bmbr	tf2bother	up	tf2	tf2bmbr_tf2bother
22757	GO:0006779	1	0.955804317504996	0	7	porphyrin-containing compound biosynthetic process	BP	tf2bmbr	tf2bother	up	tf2	tf2bmbr_tf2bother
22758	GO:0006783	1	0.981738133041659	0	3	heme biosynthetic process	BP	tf2bmbr	tf2bother	up	tf2	tf2bmbr_tf2bother
22759	GO:0006784	1	0.993803310281132	0	1	heme a biosynthetic process	BP	tf2bmbr	tf2bother	up	tf2	tf2bmbr_tf2bother
22760	GO:0006788	1	0.981630994322086	0	3	heme oxidation	BP	tf2bmbr	tf2bother	up	tf2	tf2bmbr_tf2bother
22761	GO:0006790	1	0.97983284215834	0	3	sulfur compound metabolic process	BP	tf2bmbr	tf2bother	up	tf2	tf2bmbr_tf2bother
22762	GO:0006796	1	0.944705086955904	0	6	phosphate-containing compound metabolic process	BP	tf2bmbr	tf2bother	up	tf2	tf2bmbr_tf2bother
22763	GO:0006801	1	0.923337959033413	0	8	superoxide metabolic process	BP	tf2bmbr	tf2bother	up	tf2	tf2bmbr_tf2bother
22764	GO:0006807	1	0.862564460321727	0	21	nitrogen compound metabolic process	BP	tf2bmbr	tf2bother	up	tf2	tf2bmbr_tf2bother
22765	GO:0006808	1	0.97888115451793	0	2	regulation of nitrogen utilization	BP	tf2bmbr	tf2bother	up	tf2	tf2bmbr_tf2bother
22766	GO:0006811	1	0.875416539059868	0	22	ion transport	BP	tf2bmbr	tf2bother	up	tf2	tf2bmbr_tf2bother
22767	GO:0006812	1	0.811553834954741	0	36	cation transport	BP	tf2bmbr	tf2bother	up	tf2	tf2bmbr_tf2bother
22768	GO:0006813	1	0.919897779002813	0	11	potassium ion transport	BP	tf2bmbr	tf2bother	up	tf2	tf2bmbr_tf2bother
22769	GO:0006816	1	0.974129425263003	0	4	calcium ion transport	BP	tf2bmbr	tf2bother	up	tf2	tf2bmbr_tf2bother
22770	GO:0006817	1	0.988025526662015	0	2	phosphate ion transport	BP	tf2bmbr	tf2bother	up	tf2	tf2bmbr_tf2bother
22771	GO:0006820	1	0.952692259414571	0	7	anion transport	BP	tf2bmbr	tf2bother	up	tf2	tf2bmbr_tf2bother
22772	GO:0006821	1	0.939093383169192	0	11	chloride transport	BP	tf2bmbr	tf2bother	up	tf2	tf2bmbr_tf2bother
22773	GO:0006825	1	0.971886288984828	0	2	copper ion transport	BP	tf2bmbr	tf2bother	up	tf2	tf2bmbr_tf2bother
22774	GO:0006826	1	0.981746178222927	0	2	iron ion transport	BP	tf2bmbr	tf2bother	up	tf2	tf2bmbr_tf2bother
22775	GO:0006839	1	0.968951995574353	0	4	mitochondrial transport	BP	tf2bmbr	tf2bother	up	tf2	tf2bmbr_tf2bother
22776	GO:0006850	1	0.95814202687076	0	3	mitochondrial pyruvate transport	BP	tf2bmbr	tf2bother	up	tf2	tf2bmbr_tf2bother
22777	GO:0006857	1	0.84566657045426	0	25	oligopeptide transport	BP	tf2bmbr	tf2bother	up	tf2	tf2bmbr_tf2bother
22778	GO:0006863	1	0.993945278526519	0	1	purine nucleobase transport	BP	tf2bmbr	tf2bother	up	tf2	tf2bmbr_tf2bother
22779	GO:0006865	1	0.992340220670736	0	1	amino acid transport	BP	tf2bmbr	tf2bother	up	tf2	tf2bmbr_tf2bother
22780	GO:0006869	1	0.90126446837358	0	8	lipid transport	BP	tf2bmbr	tf2bother	up	tf2	tf2bmbr_tf2bother
22781	GO:0006873	1	0.988156480602684	0	2	cellular ion homeostasis	BP	tf2bmbr	tf2bother	up	tf2	tf2bmbr_tf2bother
22782	GO:0006879	1	0.981746178222927	0	2	cellular iron ion homeostasis	BP	tf2bmbr	tf2bother	up	tf2	tf2bmbr_tf2bother
22783	GO:0006884	1	0.990140732515785	0	1	cell volume homeostasis	BP	tf2bmbr	tf2bother	up	tf2	tf2bmbr_tf2bother
22784	GO:0006885	1	0.981965055736396	0	3	regulation of pH	BP	tf2bmbr	tf2bother	up	tf2	tf2bmbr_tf2bother
22785	GO:0006886	1	0.441333660721779	0	121	intracellular protein transport	BP	tf2bmbr	tf2bother	up	tf2	tf2bmbr_tf2bother
22786	GO:0006887	1	0.887059487118633	0	19	exocytosis	BP	tf2bmbr	tf2bother	up	tf2	tf2bmbr_tf2bother
22787	GO:0006888	1	0.914136363634532	0	14	ER to Golgi vesicle-mediated transport	BP	tf2bmbr	tf2bother	up	tf2	tf2bmbr_tf2bother
22788	GO:0006890	1	0.958715412437115	0	6	retrograde vesicle-mediated transport, Golgi to ER	BP	tf2bmbr	tf2bother	up	tf2	tf2bmbr_tf2bother
22789	GO:0006891	1	0.981848971049625	0	4	intra-Golgi vesicle-mediated transport	BP	tf2bmbr	tf2bother	up	tf2	tf2bmbr_tf2bother
22790	GO:0006893	1	0.993622033757177	0	2	Golgi to plasma membrane transport	BP	tf2bmbr	tf2bother	up	tf2	tf2bmbr_tf2bother
22791	GO:0006897	1	0.974646311629063	0	3	endocytosis	BP	tf2bmbr	tf2bother	up	tf2	tf2bmbr_tf2bother
22792	GO:0006904	1	0.937821234536263	0	10	vesicle docking involved in exocytosis	BP	tf2bmbr	tf2bother	up	tf2	tf2bmbr_tf2bother
22793	GO:0006913	1	0.959917435100079	0	7	nucleocytoplasmic transport	BP	tf2bmbr	tf2bother	up	tf2	tf2bmbr_tf2bother
22794	GO:0006914	1	0.923918890449683	0	10	autophagy	BP	tf2bmbr	tf2bother	up	tf2	tf2bmbr_tf2bother
22795	GO:0006974	1	0.942698858595797	0	8	cellular response to DNA damage stimulus	BP	tf2bmbr	tf2bother	up	tf2	tf2bmbr_tf2bother
22796	GO:0006996	1	0.986244760269894	0	2	organelle organization	BP	tf2bmbr	tf2bother	up	tf2	tf2bmbr_tf2bother
22797	GO:0007005	1	0.994266738799758	0	1	mitochondrion organization	BP	tf2bmbr	tf2bother	up	tf2	tf2bmbr_tf2bother
22798	GO:0007010	1	0.954570817391964	0	9	cytoskeleton organization	BP	tf2bmbr	tf2bother	up	tf2	tf2bmbr_tf2bother
22799	GO:0007015	1	0.960139701877835	0	5	actin filament organization	BP	tf2bmbr	tf2bother	up	tf2	tf2bmbr_tf2bother
22800	GO:0007017	1	0.798590407899516	0	25	microtubule-based process	BP	tf2bmbr	tf2bother	up	tf2	tf2bmbr_tf2bother
22801	GO:0007018	1	0.775668939824616	0	56	microtubule-based movement	BP	tf2bmbr	tf2bother	up	tf2	tf2bmbr_tf2bother
22802	GO:0007020	1	0.96120206945546	0	7	microtubule nucleation	BP	tf2bmbr	tf2bother	up	tf2	tf2bmbr_tf2bother
22803	GO:0007021	1	0.974088974545279	0	3	tubulin complex assembly	BP	tf2bmbr	tf2bother	up	tf2	tf2bmbr_tf2bother
22804	GO:0007023	1	0.966951849923104	0	4	post-chaperonin tubulin folding pathway	BP	tf2bmbr	tf2bother	up	tf2	tf2bmbr_tf2bother
22805	GO:0007029	1	0.988092245802805	0	1	endoplasmic reticulum organization	BP	tf2bmbr	tf2bother	up	tf2	tf2bmbr_tf2bother
22806	GO:0007030	1	0.994914866537846	0	1	Golgi organization	BP	tf2bmbr	tf2bother	up	tf2	tf2bmbr_tf2bother
22807	GO:0007031	1	0.951274054195478	0	5	peroxisome organization	BP	tf2bmbr	tf2bother	up	tf2	tf2bmbr_tf2bother
22808	GO:0007033	1	0.978038178678007	0	5	vacuole organization	BP	tf2bmbr	tf2bother	up	tf2	tf2bmbr_tf2bother
22809	GO:0007034	1	0.865102924039403	0	14	vacuolar transport	BP	tf2bmbr	tf2bother	up	tf2	tf2bmbr_tf2bother
22810	GO:0007049	1	0.879474716631448	0	17	cell cycle	BP	tf2bmbr	tf2bother	up	tf2	tf2bmbr_tf2bother
22811	GO:0007050	1	0.950925724175183	0	4	cell cycle arrest	BP	tf2bmbr	tf2bother	up	tf2	tf2bmbr_tf2bother
22812	GO:0007051	1	0.988057027511769	0	1	spindle organization	BP	tf2bmbr	tf2bother	up	tf2	tf2bmbr_tf2bother
22813	GO:0007059	1	0.97094356893089	0	3	chromosome segregation	BP	tf2bmbr	tf2bother	up	tf2	tf2bmbr_tf2bother
22814	GO:0007062	1	0.996877410352525	0	1	sister chromatid cohesion	BP	tf2bmbr	tf2bother	up	tf2	tf2bmbr_tf2bother
22815	GO:0007064	1	0.978785334483085	0	4	mitotic sister chromatid cohesion	BP	tf2bmbr	tf2bother	up	tf2	tf2bmbr_tf2bother
22816	GO:0007067	1	0.975541991609045	0	4	mitotic nuclear division	BP	tf2bmbr	tf2bother	up	tf2	tf2bmbr_tf2bother
22817	GO:0007076	1	0.988228333482347	0	3	mitotic chromosome condensation	BP	tf2bmbr	tf2bother	up	tf2	tf2bmbr_tf2bother
22818	GO:0007093	1	0.994906927730298	0	1	mitotic cell cycle checkpoint	BP	tf2bmbr	tf2bother	up	tf2	tf2bmbr_tf2bother
22819	GO:0007094	1	0.965948563544055	0	5	mitotic spindle assembly checkpoint	BP	tf2bmbr	tf2bother	up	tf2	tf2bmbr_tf2bother
22820	GO:0007131	1	0.989638724790684	0	2	reciprocal meiotic recombination	BP	tf2bmbr	tf2bother	up	tf2	tf2bmbr_tf2bother
22821	GO:0007155	1	0.99583436665213	0	1	cell adhesion	BP	tf2bmbr	tf2bother	up	tf2	tf2bmbr_tf2bother
22822	GO:0007165	1	0.553191594540922	0	104	signal transduction	BP	tf2bmbr	tf2bother	up	tf2	tf2bmbr_tf2bother
22823	GO:0007166	1	0.992358303816743	0	1	cell surface receptor signaling pathway	BP	tf2bmbr	tf2bother	up	tf2	tf2bmbr_tf2bother
22824	GO:0007186	1	0.94263397616729	0	10	G-protein coupled receptor signaling pathway	BP	tf2bmbr	tf2bother	up	tf2	tf2bmbr_tf2bother
22825	GO:0007205	1	0.96049584914173	0	7	protein kinase C-activating G-protein coupled receptor signaling pathway	BP	tf2bmbr	tf2bother	up	tf2	tf2bmbr_tf2bother
22826	GO:0007264	1	0.421413829409574	0	85	small GTPase mediated signal transduction	BP	tf2bmbr	tf2bother	up	tf2	tf2bmbr_tf2bother
22827	GO:0007623	1	0.986205835672582	0	2	circadian rhythm	BP	tf2bmbr	tf2bother	up	tf2	tf2bmbr_tf2bother
22828	GO:0008017	1	0.690957241453439	0	74	microtubule binding	MF	tf2bmbr	tf2bother	up	tf2	tf2bmbr_tf2bother
22829	GO:0008022	1	0.990258072956465	0	1	protein C-terminus binding	MF	tf2bmbr	tf2bother	up	tf2	tf2bmbr_tf2bother
22830	GO:0008026	1	0.9167957138297	0	21	ATP-dependent helicase activity	MF	tf2bmbr	tf2bother	up	tf2	tf2bmbr_tf2bother
22831	GO:0008033	1	0.765136864481277	0	28	tRNA processing	BP	tf2bmbr	tf2bother	up	tf2	tf2bmbr_tf2bother
22832	GO:0008047	1	0.97923798329187	0	3	enzyme activator activity	MF	tf2bmbr	tf2bother	up	tf2	tf2bmbr_tf2bother
22833	GO:0008061	1	0.982029532700051	0	2	chitin binding	MF	tf2bmbr	tf2bother	up	tf2	tf2bmbr_tf2bother
22834	GO:0008080	1	0.736773745103266	0	32	N-acetyltransferase activity	MF	tf2bmbr	tf2bother	up	tf2	tf2bmbr_tf2bother
22835	GO:0008081	1	0.889338122608324	0	18	phosphoric diester hydrolase activity	MF	tf2bmbr	tf2bother	up	tf2	tf2bmbr_tf2bother
22836	GO:0008083	1	0.970296164982968	0	2	growth factor activity	MF	tf2bmbr	tf2bother	up	tf2	tf2bmbr_tf2bother
22837	GO:0008094	1	0.932228813278325	0	10	DNA-dependent ATPase activity	MF	tf2bmbr	tf2bother	up	tf2	tf2bmbr_tf2bother
22838	GO:0008097	1	0.957819200924687	0	5	5S rRNA binding	MF	tf2bmbr	tf2bother	up	tf2	tf2bmbr_tf2bother
22839	GO:0008107	1	0.981487377005538	0	1	galactoside 2-alpha-L-fucosyltransferase activity	MF	tf2bmbr	tf2bother	up	tf2	tf2bmbr_tf2bother
22840	GO:0008108	1	0.992690346013231	0	1	UDP-glucose:hexose-1-phosphate uridylyltransferase activity	MF	tf2bmbr	tf2bother	up	tf2	tf2bmbr_tf2bother
22841	GO:0008113	1	0.961645115884143	0	4	peptide-methionine (S)-S-oxide reductase activity	MF	tf2bmbr	tf2bother	up	tf2	tf2bmbr_tf2bother
22842	GO:0008121	1	0.964706221513391	0	3	ubiquinol-cytochrome-c reductase activity	MF	tf2bmbr	tf2bother	up	tf2	tf2bmbr_tf2bother
22843	GO:0008124	1	0.975692664500003	0	2	4-alpha-hydroxytetrahydrobiopterin dehydratase activity	MF	tf2bmbr	tf2bother	up	tf2	tf2bmbr_tf2bother
22844	GO:0008131	1	0.976768310766572	0	2	primary amine oxidase activity	MF	tf2bmbr	tf2bother	up	tf2	tf2bmbr_tf2bother
22845	GO:0008137	1	0.63875475595031	0	37	NADH dehydrogenase (ubiquinone) activity	MF	tf2bmbr	tf2bother	up	tf2	tf2bmbr_tf2bother
22846	GO:0008138	1	0.899226367184688	0	15	protein tyrosine/serine/threonine phosphatase activity	MF	tf2bmbr	tf2bother	up	tf2	tf2bmbr_tf2bother
22847	GO:0008173	1	0.905828551755076	0	14	RNA methyltransferase activity	MF	tf2bmbr	tf2bother	up	tf2	tf2bmbr_tf2bother
22848	GO:0008176	1	0.977386219364952	0	3	tRNA (guanine-N7-)-methyltransferase activity	MF	tf2bmbr	tf2bother	up	tf2	tf2bmbr_tf2bother
22849	GO:0008180	1	0.975154290290692	0	3	COP9 signalosome	CC	tf2bmbr	tf2bother	up	tf2	tf2bmbr_tf2bother
22850	GO:0008184	1	0.985689880142703	0	4	glycogen phosphorylase activity	MF	tf2bmbr	tf2bother	up	tf2	tf2bmbr_tf2bother
22851	GO:0008193	1	0.993947185117877	0	1	tRNA guanylyltransferase activity	MF	tf2bmbr	tf2bother	up	tf2	tf2bmbr_tf2bother
22852	GO:0008198	1	0.991357841612262	0	1	ferrous iron binding	MF	tf2bmbr	tf2bother	up	tf2	tf2bmbr_tf2bother
22853	GO:0008199	1	0.970957961789523	0	3	ferric iron binding	MF	tf2bmbr	tf2bother	up	tf2	tf2bmbr_tf2bother
22854	GO:0008202	1	0.990898986004461	0	1	steroid metabolic process	BP	tf2bmbr	tf2bother	up	tf2	tf2bmbr_tf2bother
22855	GO:0008233	1	0.867616392933142	0	15	peptidase activity	MF	tf2bmbr	tf2bother	up	tf2	tf2bmbr_tf2bother
22856	GO:0008234	1	0.769906110699711	0	30	cysteine-type peptidase activity	MF	tf2bmbr	tf2bother	up	tf2	tf2bmbr_tf2bother
22857	GO:0008235	1	0.939694996559945	0	8	metalloexopeptidase activity	MF	tf2bmbr	tf2bother	up	tf2	tf2bmbr_tf2bother
22858	GO:0008237	1	0.945523340846531	0	10	metallopeptidase activity	MF	tf2bmbr	tf2bother	up	tf2	tf2bmbr_tf2bother
22859	GO:0008242	1	0.985433038563099	0	2	omega peptidase activity	MF	tf2bmbr	tf2bother	up	tf2	tf2bmbr_tf2bother
22860	GO:0008250	1	0.975624674672223	0	3	oligosaccharyltransferase complex	CC	tf2bmbr	tf2bother	up	tf2	tf2bmbr_tf2bother
22861	GO:0008251	1	0.994286948826831	0	1	tRNA-specific adenosine deaminase activity	MF	tf2bmbr	tf2bother	up	tf2	tf2bmbr_tf2bother
22862	GO:0008252	1	0.969606078577841	0	4	nucleotidase activity	MF	tf2bmbr	tf2bother	up	tf2	tf2bmbr_tf2bother
22863	GO:0008253	1	0.974355932847453	0	2	5'-nucleotidase activity	MF	tf2bmbr	tf2bother	up	tf2	tf2bmbr_tf2bother
22864	GO:0008265	1	0.995529332651553	0	1	Mo-molybdopterin cofactor sulfurase activity	MF	tf2bmbr	tf2bother	up	tf2	tf2bmbr_tf2bother
22865	GO:0008270	1	0.0031291374140243	0	789	zinc ion binding	MF	tf2bmbr	tf2bother	up	tf2	tf2bmbr_tf2bother
22866	GO:0008271	1	0.943307734426316	0	8	secondary active sulfate transmembrane transporter activity	MF	tf2bmbr	tf2bother	up	tf2	tf2bmbr_tf2bother
22867	GO:0008272	1	0.943307734426316	0	8	sulfate transport	BP	tf2bmbr	tf2bother	up	tf2	tf2bmbr_tf2bother
22868	GO:0008274	1	0.983911767773324	0	1	gamma-tubulin ring complex	CC	tf2bmbr	tf2bother	up	tf2	tf2bmbr_tf2bother
22869	GO:0008276	1	0.982186078244076	0	2	protein methyltransferase activity	MF	tf2bmbr	tf2bother	up	tf2	tf2bmbr_tf2bother
22870	GO:0008278	1	0.99411746199971	0	2	cohesin complex	CC	tf2bmbr	tf2bother	up	tf2	tf2bmbr_tf2bother
22871	GO:0008283	1	0.970296164982968	0	2	cell proliferation	BP	tf2bmbr	tf2bother	up	tf2	tf2bmbr_tf2bother
22872	GO:0008290	1	0.983075192093803	0	2	F-actin capping protein complex	CC	tf2bmbr	tf2bother	up	tf2	tf2bmbr_tf2bother
22873	GO:0008295	1	0.968079496962576	0	5	spermidine biosynthetic process	BP	tf2bmbr	tf2bother	up	tf2	tf2bmbr_tf2bother
22874	GO:0008299	1	0.841651336977952	0	24	isoprenoid biosynthetic process	BP	tf2bmbr	tf2bother	up	tf2	tf2bmbr_tf2bother
22875	GO:0008308	1	0.955722872712711	0	6	voltage-gated anion channel activity	MF	tf2bmbr	tf2bother	up	tf2	tf2bmbr_tf2bother
22876	GO:0008312	1	0.935144784331513	0	9	7S RNA binding	MF	tf2bmbr	tf2bother	up	tf2	tf2bmbr_tf2bother
22877	GO:0008318	1	0.981025189421665	0	3	protein prenyltransferase activity	MF	tf2bmbr	tf2bother	up	tf2	tf2bmbr_tf2bother
22878	GO:0008324	1	0.906048625936642	0	14	cation transmembrane transporter activity	MF	tf2bmbr	tf2bother	up	tf2	tf2bmbr_tf2bother
22879	GO:0008352	1	0.990877294647768	0	2	katanin complex	CC	tf2bmbr	tf2bother	up	tf2	tf2bmbr_tf2bother
22880	GO:0008356	1	0.993893342396804	0	1	asymmetric cell division	BP	tf2bmbr	tf2bother	up	tf2	tf2bmbr_tf2bother
22881	GO:0008360	1	0.98904951589233	0	2	regulation of cell shape	BP	tf2bmbr	tf2bother	up	tf2	tf2bmbr_tf2bother
22882	GO:0008373	1	0.980862895678254	0	3	sialyltransferase activity	MF	tf2bmbr	tf2bother	up	tf2	tf2bmbr_tf2bother
22883	GO:0008374	1	0.932226859221454	0	11	O-acyltransferase activity	MF	tf2bmbr	tf2bother	up	tf2	tf2bmbr_tf2bother
22884	GO:0008375	1	0.82376821631299	0	25	acetylglucosaminyltransferase activity	MF	tf2bmbr	tf2bother	up	tf2	tf2bmbr_tf2bother
22885	GO:0008378	1	0.92039245684726	0	13	galactosyltransferase activity	MF	tf2bmbr	tf2bother	up	tf2	tf2bmbr_tf2bother
22886	GO:0008380	1	0.961372102637883	0	3	RNA splicing	BP	tf2bmbr	tf2bother	up	tf2	tf2bmbr_tf2bother
22887	GO:0008381	1	0.997060323977176	0	1	mechanically-gated ion channel activity	MF	tf2bmbr	tf2bother	up	tf2	tf2bmbr_tf2bother
22888	GO:0008408	1	0.878470113912632	0	19	3'-5' exonuclease activity	MF	tf2bmbr	tf2bother	up	tf2	tf2bmbr_tf2bother
22889	GO:0008417	1	0.981111471503657	0	3	fucosyltransferase activity	MF	tf2bmbr	tf2bother	up	tf2	tf2bmbr_tf2bother
22890	GO:0008418	1	0.992917661532051	0	1	protein-N-terminal asparagine amidohydrolase activity	MF	tf2bmbr	tf2bother	up	tf2	tf2bmbr_tf2bother
22891	GO:0008422	1	0.993886291685733	0	1	beta-glucosidase activity	MF	tf2bmbr	tf2bother	up	tf2	tf2bmbr_tf2bother
22892	GO:0008425	1	0.992376241808284	0	1	2-polyprenyl-6-methoxy-1,4-benzoquinone methyltransferase activity	MF	tf2bmbr	tf2bother	up	tf2	tf2bmbr_tf2bother
22893	GO:0008428	1	0.976147836987941	0	2	ribonuclease inhibitor activity	MF	tf2bmbr	tf2bother	up	tf2	tf2bmbr_tf2bother
22894	GO:0008430	1	0.993847138187988	0	1	selenium binding	MF	tf2bmbr	tf2bother	up	tf2	tf2bmbr_tf2bother
22895	GO:0008440	1	0.993031655055853	0	1	inositol-1,4,5-trisphosphate 3-kinase activity	MF	tf2bmbr	tf2bother	up	tf2	tf2bmbr_tf2bother
22896	GO:0008441	1	0.97983284215834	0	3	3'(2'),5'-bisphosphate nucleotidase activity	MF	tf2bmbr	tf2bother	up	tf2	tf2bmbr_tf2bother
22897	GO:0008442	1	0.992720556480341	0	1	3-hydroxyisobutyrate dehydrogenase activity	MF	tf2bmbr	tf2bother	up	tf2	tf2bmbr_tf2bother
22898	GO:0008444	1	0.984245756671669	0	2	CDP-diacylglycerol-glycerol-3-phosphate 3-phosphatidyltransferase activity	MF	tf2bmbr	tf2bother	up	tf2	tf2bmbr_tf2bother
22899	GO:0008446	1	0.985987822003388	0	2	GDP-mannose 4,6-dehydratase activity	MF	tf2bmbr	tf2bother	up	tf2	tf2bmbr_tf2bother
22900	GO:0008455	1	0.993528205053117	0	1	alpha-1,6-mannosylglycoprotein 2-beta-N-acetylglucosaminyltransferase activity	MF	tf2bmbr	tf2bother	up	tf2	tf2bmbr_tf2bother
22901	GO:0008460	1	0.994428332458324	0	1	dTDP-glucose 4,6-dehydratase activity	MF	tf2bmbr	tf2bother	up	tf2	tf2bmbr_tf2bother
22902	GO:0008478	1	0.992111954161454	0	1	pyridoxal kinase activity	MF	tf2bmbr	tf2bother	up	tf2	tf2bmbr_tf2bother
22903	GO:0008479	1	0.993454950509678	0	1	queuine tRNA-ribosyltransferase activity	MF	tf2bmbr	tf2bother	up	tf2	tf2bmbr_tf2bother
22904	GO:0008483	1	0.899349880993121	0	17	transaminase activity	MF	tf2bmbr	tf2bother	up	tf2	tf2bmbr_tf2bother
22905	GO:0008495	1	0.993650974227013	0	1	protoheme IX farnesyltransferase activity	MF	tf2bmbr	tf2bother	up	tf2	tf2bmbr_tf2bother
22906	GO:0008515	1	0.993902406256427	0	1	sucrose transmembrane transporter activity	MF	tf2bmbr	tf2bother	up	tf2	tf2bmbr_tf2bother
22907	GO:0008519	1	0.975534024562348	0	4	ammonium transmembrane transporter activity	MF	tf2bmbr	tf2bother	up	tf2	tf2bmbr_tf2bother
22908	GO:0008531	1	0.986488841553812	0	2	riboflavin kinase activity	MF	tf2bmbr	tf2bother	up	tf2	tf2bmbr_tf2bother
22909	GO:0008534	1	0.977775275126085	0	2	oxidized purine nucleobase lesion DNA N-glycosylase activity	MF	tf2bmbr	tf2bother	up	tf2	tf2bmbr_tf2bother
22910	GO:0008536	1	0.9641858334987	0	11	Ran GTPase binding	MF	tf2bmbr	tf2bother	up	tf2	tf2bmbr_tf2bother
22911	GO:0008540	1	0.993398483828369	0	1	proteasome regulatory particle, base subcomplex	CC	tf2bmbr	tf2bother	up	tf2	tf2bmbr_tf2bother
22912	GO:0008541	1	0.968239487449245	0	2	proteasome regulatory particle, lid subcomplex	CC	tf2bmbr	tf2bother	up	tf2	tf2bmbr_tf2bother
22913	GO:0008565	1	0.833477736833729	0	28	protein transporter activity	MF	tf2bmbr	tf2bother	up	tf2	tf2bmbr_tf2bother
22914	GO:0008568	1	0.993917458890336	0	1	microtubule-severing ATPase activity	MF	tf2bmbr	tf2bother	up	tf2	tf2bmbr_tf2bother
22915	GO:0008610	1	0.984728781283151	0	2	lipid biosynthetic process	BP	tf2bmbr	tf2bother	up	tf2	tf2bmbr_tf2bother
22916	GO:0008612	1	0.985804758888275	0	2	peptidyl-lysine modification to peptidyl-hypusine	BP	tf2bmbr	tf2bother	up	tf2	tf2bmbr_tf2bother
22917	GO:0008615	1	0.987765990857	0	2	pyridoxine biosynthetic process	BP	tf2bmbr	tf2bother	up	tf2	tf2bmbr_tf2bother
22918	GO:0008622	1	0.990030862656224	0	2	epsilon DNA polymerase complex	CC	tf2bmbr	tf2bother	up	tf2	tf2bmbr_tf2bother
22919	GO:0008641	1	0.939752815843303	0	11	small protein activating enzyme activity	MF	tf2bmbr	tf2bother	up	tf2	tf2bmbr_tf2bother
22920	GO:0008643	1	0.964567953029929	0	5	carbohydrate transport	BP	tf2bmbr	tf2bother	up	tf2	tf2bmbr_tf2bother
22921	GO:0008649	1	0.963279340608461	0	6	rRNA methyltransferase activity	MF	tf2bmbr	tf2bother	up	tf2	tf2bmbr_tf2bother
22922	GO:0008652	1	0.957792763401676	0	8	cellular amino acid biosynthetic process	BP	tf2bmbr	tf2bother	up	tf2	tf2bmbr_tf2bother
22923	GO:0008654	1	0.930936425298957	0	10	phospholipid biosynthetic process	BP	tf2bmbr	tf2bother	up	tf2	tf2bmbr_tf2bother
22924	GO:0008676	1	0.99170941880064	0	1	3-deoxy-8-phosphooctulonate synthase activity	MF	tf2bmbr	tf2bother	up	tf2	tf2bmbr_tf2bother
22925	GO:0008685	1	0.990872361655474	0	1	2-C-methyl-D-erythritol 2,4-cyclodiphosphate synthase activity	MF	tf2bmbr	tf2bother	up	tf2	tf2bmbr_tf2bother
22926	GO:0008686	1	0.981899058846117	0	3	3,4-dihydroxy-2-butanone-4-phosphate synthase activity	MF	tf2bmbr	tf2bother	up	tf2	tf2bmbr_tf2bother
22927	GO:0008690	1	0.991841829126872	0	1	3-deoxy-manno-octulosonate cytidylyltransferase activity	MF	tf2bmbr	tf2bother	up	tf2	tf2bmbr_tf2bother
22928	GO:0008696	1	0.992793803491687	0	1	4-amino-4-deoxychorismate lyase activity	MF	tf2bmbr	tf2bother	up	tf2	tf2bmbr_tf2bother
22929	GO:0008703	1	0.987782797492512	0	2	5-amino-6-(5-phosphoribosylamino)uracil reductase activity	MF	tf2bmbr	tf2bother	up	tf2	tf2bmbr_tf2bother
22930	GO:0008716	1	0.986567282913456	0	2	D-alanine-D-alanine ligase activity	MF	tf2bmbr	tf2bother	up	tf2	tf2bmbr_tf2bother
22931	GO:0008725	1	0.965765420026555	0	5	DNA-3-methyladenine glycosylase activity	MF	tf2bmbr	tf2bother	up	tf2	tf2bmbr_tf2bother
22932	GO:0008734	1	0.994106259715318	0	1	L-aspartate oxidase activity	MF	tf2bmbr	tf2bother	up	tf2	tf2bmbr_tf2bother
22933	GO:0008757	1	0.989870674874413	0	1	S-adenosylmethionine-dependent methyltransferase activity	MF	tf2bmbr	tf2bother	up	tf2	tf2bmbr_tf2bother
22934	GO:0008759	1	0.992247622983225	0	1	UDP-3-O-[3-hydroxymyristoyl] N-acetylglucosamine deacetylase activity	MF	tf2bmbr	tf2bother	up	tf2	tf2bmbr_tf2bother
22935	GO:0008760	1	0.994340485082261	0	1	UDP-N-acetylglucosamine 1-carboxyvinyltransferase activity	MF	tf2bmbr	tf2bother	up	tf2	tf2bmbr_tf2bother
22936	GO:0008762	1	0.987153572712201	0	1	UDP-N-acetylmuramate dehydrogenase activity	MF	tf2bmbr	tf2bother	up	tf2	tf2bmbr_tf2bother
22937	GO:0008763	1	0.993982783407309	0	1	UDP-N-acetylmuramate-L-alanine ligase activity	MF	tf2bmbr	tf2bother	up	tf2	tf2bmbr_tf2bother
22938	GO:0008764	1	0.993868890154781	0	1	UDP-N-acetylmuramoylalanine-D-glutamate ligase activity	MF	tf2bmbr	tf2bother	up	tf2	tf2bmbr_tf2bother
22939	GO:0008780	1	0.991209253200427	0	1	acyl-[acyl-carrier-protein]-UDP-N-acetylglucosamine O-acyltransferase activity	MF	tf2bmbr	tf2bother	up	tf2	tf2bmbr_tf2bother
22940	GO:0008792	1	0.988792721668098	0	2	arginine decarboxylase activity	MF	tf2bmbr	tf2bother	up	tf2	tf2bmbr_tf2bother
22941	GO:0008824	1	0.987700825989233	0	1	cyanate hydratase activity	MF	tf2bmbr	tf2bother	up	tf2	tf2bmbr_tf2bother
22942	GO:0008835	1	0.987782797492512	0	2	diaminohydroxyphosphoribosylaminopyrimidine deaminase activity	MF	tf2bmbr	tf2bother	up	tf2	tf2bmbr_tf2bother
22943	GO:0008836	1	0.993819888568311	0	1	diaminopimelate decarboxylase activity	MF	tf2bmbr	tf2bother	up	tf2	tf2bmbr_tf2bother
22944	GO:0008837	1	0.992982178735855	0	1	diaminopimelate epimerase activity	MF	tf2bmbr	tf2bother	up	tf2	tf2bmbr_tf2bother
22945	GO:0008839	1	0.984454822737586	0	2	4-hydroxy-tetrahydrodipicolinate reductase	MF	tf2bmbr	tf2bother	up	tf2	tf2bmbr_tf2bother
22946	GO:0008840	1	0.985225128273359	0	2	4-hydroxy-tetrahydrodipicolinate synthase	MF	tf2bmbr	tf2bother	up	tf2	tf2bmbr_tf2bother
22947	GO:0008863	1	0.993190489375552	0	1	formate dehydrogenase (NAD+) activity	MF	tf2bmbr	tf2bother	up	tf2	tf2bmbr_tf2bother
22948	GO:0008864	1	0.984980242689254	0	2	formyltetrahydrofolate deformylase activity	MF	tf2bmbr	tf2bother	up	tf2	tf2bmbr_tf2bother
22949	GO:0008878	1	0.975900478022073	0	4	glucose-1-phosphate adenylyltransferase activity	MF	tf2bmbr	tf2bother	up	tf2	tf2bmbr_tf2bother
22950	GO:0008889	1	0.984958057198985	0	1	glycerophosphodiester phosphodiesterase activity	MF	tf2bmbr	tf2bother	up	tf2	tf2bmbr_tf2bother
22951	GO:0008897	1	0.982426312772914	0	2	holo-[acyl-carrier-protein] synthase activity	MF	tf2bmbr	tf2bother	up	tf2	tf2bmbr_tf2bother
22952	GO:0008909	1	0.994039982201964	0	1	isochorismate synthase activity	MF	tf2bmbr	tf2bother	up	tf2	tf2bmbr_tf2bother
22953	GO:0008915	1	0.993711201880487	0	1	lipid-A-disaccharide synthase activity	MF	tf2bmbr	tf2bother	up	tf2	tf2bmbr_tf2bother
22954	GO:0008934	1	0.975671923785209	0	3	inositol monophosphate 1-phosphatase activity	MF	tf2bmbr	tf2bother	up	tf2	tf2bmbr_tf2bother
22955	GO:0008935	1	0.9926124952252	0	1	1,4-dihydroxy-2-naphthoyl-CoA synthase activity	MF	tf2bmbr	tf2bother	up	tf2	tf2bmbr_tf2bother
22956	GO:0008942	1	0.9913821718392	0	1	nitrite reductase [NAD(P)H] activity	MF	tf2bmbr	tf2bother	up	tf2	tf2bmbr_tf2bother
22957	GO:0008963	1	0.98751795152539	0	2	phospho-N-acetylmuramoyl-pentapeptide-transferase activity	MF	tf2bmbr	tf2bother	up	tf2	tf2bmbr_tf2bother
22958	GO:0008964	1	0.970561654943873	0	6	phosphoenolpyruvate carboxylase activity	MF	tf2bmbr	tf2bother	up	tf2	tf2bmbr_tf2bother
22959	GO:0008970	1	0.93713181921952	0	8	phosphatidylcholine 1-acylhydrolase activity	MF	tf2bmbr	tf2bother	up	tf2	tf2bmbr_tf2bother
22960	GO:0008972	1	0.993984669941898	0	1	phosphomethylpyrimidine kinase activity	MF	tf2bmbr	tf2bother	up	tf2	tf2bmbr_tf2bother
22961	GO:0008974	1	0.993372910415975	0	1	phosphoribulokinase activity	MF	tf2bmbr	tf2bother	up	tf2	tf2bmbr_tf2bother
22962	GO:0008977	1	0.984490528907188	0	2	prephenate dehydrogenase activity	MF	tf2bmbr	tf2bother	up	tf2	tf2bmbr_tf2bother
22963	GO:0008987	1	0.994906927730298	0	1	quinolinate synthetase A activity	MF	tf2bmbr	tf2bother	up	tf2	tf2bmbr_tf2bother
22964	GO:0009001	1	0.97051670496512	0	4	serine O-acetyltransferase activity	MF	tf2bmbr	tf2bother	up	tf2	tf2bmbr_tf2bother
22965	GO:0009013	1	0.993925670211473	0	1	succinate-semialdehyde dehydrogenase [NAD(P)+] activity	MF	tf2bmbr	tf2bother	up	tf2	tf2bmbr_tf2bother
22966	GO:0009019	1	0.987926753164737	0	2	tRNA (guanine-N1-)-methyltransferase activity	MF	tf2bmbr	tf2bother	up	tf2	tf2bmbr_tf2bother
22967	GO:0009029	1	0.993355390601211	0	1	tetraacyldisaccharide 4'-kinase activity	MF	tf2bmbr	tf2bother	up	tf2	tf2bmbr_tf2bother
22968	GO:0009039	1	0.995679428670136	0	1	urease activity	MF	tf2bmbr	tf2bother	up	tf2	tf2bmbr_tf2bother
22969	GO:0009041	1	0.979943381260342	0	2	uridylate kinase activity	MF	tf2bmbr	tf2bother	up	tf2	tf2bmbr_tf2bother
22970	GO:0009045	1	0.993355390601211	0	1	xylose isomerase activity	MF	tf2bmbr	tf2bother	up	tf2	tf2bmbr_tf2bother
22971	GO:0009052	1	0.975010844506964	0	3	pentose-phosphate shunt, non-oxidative branch	BP	tf2bmbr	tf2bother	up	tf2	tf2bmbr_tf2bother
22972	GO:0009055	1	0.406429467282123	0	85	electron carrier activity	MF	tf2bmbr	tf2bother	up	tf2	tf2bmbr_tf2bother
22973	GO:0009058	1	0.543899498395365	0	83	biosynthetic process	BP	tf2bmbr	tf2bother	up	tf2	tf2bmbr_tf2bother
22974	GO:0009060	1	0.960449438103447	0	4	aerobic respiration	BP	tf2bmbr	tf2bother	up	tf2	tf2bmbr_tf2bother
22975	GO:0009063	1	0.990627573477977	0	1	cellular amino acid catabolic process	BP	tf2bmbr	tf2bother	up	tf2	tf2bmbr_tf2bother
22976	GO:0009067	1	0.995554498621963	0	1	aspartate family amino acid biosynthetic process	BP	tf2bmbr	tf2bother	up	tf2	tf2bmbr_tf2bother
22977	GO:0009072	1	0.956922884277513	0	6	aromatic amino acid family metabolic process	BP	tf2bmbr	tf2bother	up	tf2	tf2bmbr_tf2bother
22978	GO:0009073	1	0.906628144238183	0	13	aromatic amino acid family biosynthetic process	BP	tf2bmbr	tf2bother	up	tf2	tf2bmbr_tf2bother
22979	GO:0009081	1	0.979975111027822	0	3	branched-chain amino acid metabolic process	BP	tf2bmbr	tf2bother	up	tf2	tf2bmbr_tf2bother
22980	GO:0009082	1	0.939619746409907	0	9	branched-chain amino acid biosynthetic process	BP	tf2bmbr	tf2bother	up	tf2	tf2bmbr_tf2bother
22981	GO:0009085	1	0.993190489375552	0	1	lysine biosynthetic process	BP	tf2bmbr	tf2bother	up	tf2	tf2bmbr_tf2bother
22982	GO:0009086	1	0.977545495109817	0	4	methionine biosynthetic process	BP	tf2bmbr	tf2bother	up	tf2	tf2bmbr_tf2bother
22983	GO:0009088	1	0.993190489375552	0	1	threonine biosynthetic process	BP	tf2bmbr	tf2bother	up	tf2	tf2bmbr_tf2bother
22984	GO:0009089	1	0.944679359233341	0	8	lysine biosynthetic process via diaminopimelate	BP	tf2bmbr	tf2bother	up	tf2	tf2bmbr_tf2bother
22985	GO:0009094	1	0.974121070515085	0	4	L-phenylalanine biosynthetic process	BP	tf2bmbr	tf2bother	up	tf2	tf2bmbr_tf2bother
22986	GO:0009097	1	0.981491065723684	0	3	isoleucine biosynthetic process	BP	tf2bmbr	tf2bother	up	tf2	tf2bmbr_tf2bother
22987	GO:0009098	1	0.981798013587386	0	3	leucine biosynthetic process	BP	tf2bmbr	tf2bother	up	tf2	tf2bmbr_tf2bother
22988	GO:0009102	1	0.993136258714135	0	1	biotin biosynthetic process	BP	tf2bmbr	tf2bother	up	tf2	tf2bmbr_tf2bother
22989	GO:0009107	1	0.954952005062998	0	5	lipoate biosynthetic process	BP	tf2bmbr	tf2bother	up	tf2	tf2bmbr_tf2bother
22990	GO:0009113	1	0.982030665767215	0	3	purine nucleobase biosynthetic process	BP	tf2bmbr	tf2bother	up	tf2	tf2bmbr_tf2bother
22991	GO:0009116	1	0.854030801137545	0	20	nucleoside metabolic process	BP	tf2bmbr	tf2bother	up	tf2	tf2bmbr_tf2bother
22992	GO:0009143	1	0.989466397335969	0	1	nucleoside triphosphate catabolic process	BP	tf2bmbr	tf2bother	up	tf2	tf2bmbr_tf2bother
22993	GO:0009152	1	0.993971551095067	0	1	purine ribonucleotide biosynthetic process	BP	tf2bmbr	tf2bother	up	tf2	tf2bmbr_tf2bother
22994	GO:0009156	1	0.978606243734731	0	3	ribonucleoside monophosphate biosynthetic process	BP	tf2bmbr	tf2bother	up	tf2	tf2bmbr_tf2bother
22995	GO:0009165	1	0.972670248728447	0	4	nucleotide biosynthetic process	BP	tf2bmbr	tf2bother	up	tf2	tf2bmbr_tf2bother
22996	GO:0009168	1	0.991768793171452	0	2	purine ribonucleoside monophosphate biosynthetic process	BP	tf2bmbr	tf2bother	up	tf2	tf2bmbr_tf2bother
22997	GO:0009225	1	0.994428332458324	0	1	nucleotide-sugar metabolic process	BP	tf2bmbr	tf2bother	up	tf2	tf2bmbr_tf2bother
22998	GO:0009226	1	0.9921903335142	0	1	nucleotide-sugar biosynthetic process	BP	tf2bmbr	tf2bother	up	tf2	tf2bmbr_tf2bother
22999	GO:0009228	1	0.973103333801304	0	4	thiamine biosynthetic process	BP	tf2bmbr	tf2bother	up	tf2	tf2bmbr_tf2bother
23000	GO:0009229	1	0.978231039696656	0	2	thiamine diphosphate biosynthetic process	BP	tf2bmbr	tf2bother	up	tf2	tf2bmbr_tf2bother
23001	GO:0009231	1	0.931645387178236	0	10	riboflavin biosynthetic process	BP	tf2bmbr	tf2bother	up	tf2	tf2bmbr_tf2bother
23002	GO:0009234	1	0.98330858506714	0	2	menaquinone biosynthetic process	BP	tf2bmbr	tf2bother	up	tf2	tf2bmbr_tf2bother
23003	GO:0009236	1	0.989402767456994	0	1	cobalamin biosynthetic process	BP	tf2bmbr	tf2bother	up	tf2	tf2bmbr_tf2bother
23004	GO:0009245	1	0.97189642408428	0	4	lipid A biosynthetic process	BP	tf2bmbr	tf2bother	up	tf2	tf2bmbr_tf2bother
23005	GO:0009247	1	0.981508916993442	0	3	glycolipid biosynthetic process	BP	tf2bmbr	tf2bother	up	tf2	tf2bmbr_tf2bother
23006	GO:0009252	1	0.987687399409076	0	2	peptidoglycan biosynthetic process	BP	tf2bmbr	tf2bother	up	tf2	tf2bmbr_tf2bother
23007	GO:0009263	1	0.985195081091733	0	2	deoxyribonucleotide biosynthetic process	BP	tf2bmbr	tf2bother	up	tf2	tf2bmbr_tf2bother
23008	GO:0009264	1	0.981487377005538	0	1	deoxyribonucleotide catabolic process	BP	tf2bmbr	tf2bother	up	tf2	tf2bmbr_tf2bother
23009	GO:0009269	1	0.957928368073843	0	4	response to desiccation	BP	tf2bmbr	tf2bother	up	tf2	tf2bmbr_tf2bother
23010	GO:0009279	1	0.981487377005538	0	1	cell outer membrane	CC	tf2bmbr	tf2bother	up	tf2	tf2bmbr_tf2bother
23011	GO:0009298	1	0.959694131719	0	5	GDP-mannose biosynthetic process	BP	tf2bmbr	tf2bother	up	tf2	tf2bmbr_tf2bother
23012	GO:0009306	1	0.98105195513283	0	2	protein secretion	BP	tf2bmbr	tf2bother	up	tf2	tf2bmbr_tf2bother
23013	GO:0009308	1	0.976768310766572	0	2	amine metabolic process	BP	tf2bmbr	tf2bother	up	tf2	tf2bmbr_tf2bother
23014	GO:0009311	1	0.994970891289582	0	1	oligosaccharide metabolic process	BP	tf2bmbr	tf2bother	up	tf2	tf2bmbr_tf2bother
23015	GO:0009312	1	0.993528205053117	0	1	oligosaccharide biosynthetic process	BP	tf2bmbr	tf2bother	up	tf2	tf2bmbr_tf2bother
23016	GO:0009317	1	0.966134002521473	0	4	acetyl-CoA carboxylase complex	CC	tf2bmbr	tf2bother	up	tf2	tf2bmbr_tf2bother
23017	GO:0009330	1	0.993372910415975	0	1	DNA topoisomerase complex (ATP-hydrolyzing)	CC	tf2bmbr	tf2bother	up	tf2	tf2bmbr_tf2bother
23018	GO:0009331	1	0.967897924774229	0	5	glycerol-3-phosphate dehydrogenase complex	CC	tf2bmbr	tf2bother	up	tf2	tf2bmbr_tf2bother
23019	GO:0009341	1	0.996988508696747	0	1	beta-galactosidase complex	CC	tf2bmbr	tf2bother	up	tf2	tf2bmbr_tf2bother
23020	GO:0009349	1	0.980494273324066	0	2	riboflavin synthase complex	CC	tf2bmbr	tf2bother	up	tf2	tf2bmbr_tf2bother
23021	GO:0009360	1	0.99092891908419	0	3	DNA polymerase III complex	CC	tf2bmbr	tf2bother	up	tf2	tf2bmbr_tf2bother
23022	GO:0009396	1	0.932969922912185	0	9	folic acid-containing compound biosynthetic process	BP	tf2bmbr	tf2bother	up	tf2	tf2bmbr_tf2bother
23023	GO:0009408	1	0.922920957500887	0	11	response to heat	BP	tf2bmbr	tf2bother	up	tf2	tf2bmbr_tf2bother
23024	GO:0009416	1	0.993043732695578	0	1	response to light stimulus	BP	tf2bmbr	tf2bother	up	tf2	tf2bmbr_tf2bother
23025	GO:0009435	1	0.950226283013335	0	8	NAD biosynthetic process	BP	tf2bmbr	tf2bother	up	tf2	tf2bmbr_tf2bother
23026	GO:0009439	1	0.987700825989233	0	1	cyanate metabolic process	BP	tf2bmbr	tf2bother	up	tf2	tf2bmbr_tf2bother
23027	GO:0009443	1	0.992111954161454	0	1	pyridoxal 5'-phosphate salvage	BP	tf2bmbr	tf2bother	up	tf2	tf2bmbr_tf2bother
23028	GO:0009446	1	0.993125085013437	0	1	putrescine biosynthetic process	BP	tf2bmbr	tf2bother	up	tf2	tf2bmbr_tf2bother
23029	GO:0009450	1	0.993925670211473	0	1	gamma-aminobutyric acid catabolic process	BP	tf2bmbr	tf2bother	up	tf2	tf2bmbr_tf2bother
23030	GO:0009451	1	0.866796528487922	0	21	RNA modification	BP	tf2bmbr	tf2bother	up	tf2	tf2bmbr_tf2bother
23031	GO:0009452	1	0.985043920122887	0	2	7-methylguanosine RNA capping	BP	tf2bmbr	tf2bother	up	tf2	tf2bmbr_tf2bother
23032	GO:0009496	1	0.990170224857296	0	1	plastoquinol--plastocyanin reductase activity	MF	tf2bmbr	tf2bother	up	tf2	tf2bmbr_tf2bother
23033	GO:0009512	1	0.969768048499893	0	2	cytochrome b6f complex	CC	tf2bmbr	tf2bother	up	tf2	tf2bmbr_tf2bother
23034	GO:0009521	1	0.819013127796008	0	15	photosystem	CC	tf2bmbr	tf2bother	up	tf2	tf2bmbr_tf2bother
23035	GO:0009539	1	0.939092225792756	0	4	photosystem II reaction center	CC	tf2bmbr	tf2bother	up	tf2	tf2bmbr_tf2bother
23036	GO:0009540	1	0.994398092332046	0	1	zeaxanthin epoxidase [overall] activity	MF	tf2bmbr	tf2bother	up	tf2	tf2bmbr_tf2bother
23037	GO:0009555	1	0.983185364815068	0	2	pollen development	BP	tf2bmbr	tf2bother	up	tf2	tf2bmbr_tf2bother
23038	GO:0009579	1	0.553484456685039	0	47	thylakoid	CC	tf2bmbr	tf2bother	up	tf2	tf2bmbr_tf2bother
23039	GO:0009584	1	0.985122242188562	0	5	detection of visible light	BP	tf2bmbr	tf2bother	up	tf2	tf2bmbr_tf2bother
23040	GO:0009585	1	0.985122242188562	0	5	red, far-red light phototransduction	BP	tf2bmbr	tf2bother	up	tf2	tf2bmbr_tf2bother
23041	GO:0009611	1	0.844720604396987	0	17	response to wounding	BP	tf2bmbr	tf2bother	up	tf2	tf2bmbr_tf2bother
23042	GO:0009626	1	0.987737379559577	0	2	plant-type hypersensitive response	BP	tf2bmbr	tf2bother	up	tf2	tf2bmbr_tf2bother
23043	GO:0009631	1	0.988267204377296	0	1	cold acclimation	BP	tf2bmbr	tf2bother	up	tf2	tf2bmbr_tf2bother
23044	GO:0009638	1	0.994031013740803	0	1	phototropism	BP	tf2bmbr	tf2bother	up	tf2	tf2bmbr_tf2bother
23045	GO:0009651	1	0.981965055736396	0	3	response to salt stress	BP	tf2bmbr	tf2bother	up	tf2	tf2bmbr_tf2bother
23046	GO:0009654	1	0.855236531303535	0	16	photosystem II oxygen evolving complex	CC	tf2bmbr	tf2bother	up	tf2	tf2bmbr_tf2bother
23047	GO:0009678	1	0.976096164288673	0	5	hydrogen-translocating pyrophosphatase activity	MF	tf2bmbr	tf2bother	up	tf2	tf2bmbr_tf2bother
23048	GO:0009688	1	0.994398092332046	0	1	abscisic acid biosynthetic process	BP	tf2bmbr	tf2bother	up	tf2	tf2bmbr_tf2bother
23049	GO:0009690	1	0.950759780475491	0	4	cytokinin metabolic process	BP	tf2bmbr	tf2bother	up	tf2	tf2bmbr_tf2bother
23050	GO:0009694	1	0.953276740748006	0	8	jasmonic acid metabolic process	BP	tf2bmbr	tf2bother	up	tf2	tf2bmbr_tf2bother
23051	GO:0009707	1	0.982972448003536	0	2	chloroplast outer membrane	CC	tf2bmbr	tf2bother	up	tf2	tf2bmbr_tf2bother
23052	GO:0009725	1	0.921119259810393	0	17	response to hormone	BP	tf2bmbr	tf2bother	up	tf2	tf2bmbr_tf2bother
23053	GO:0009733	1	0.819420431279027	0	14	response to auxin	BP	tf2bmbr	tf2bother	up	tf2	tf2bmbr_tf2bother
23054	GO:0009737	1	0.993568212800026	0	1	response to abscisic acid	BP	tf2bmbr	tf2bother	up	tf2	tf2bmbr_tf2bother
23055	GO:0009742	1	0.944812918622486	0	9	brassinosteroid mediated signaling pathway	BP	tf2bmbr	tf2bother	up	tf2	tf2bmbr_tf2bother
23056	GO:0009744	1	0.953495288482567	0	5	response to sucrose	BP	tf2bmbr	tf2bother	up	tf2	tf2bmbr_tf2bother
23057	GO:0009767	1	0.804116033099877	0	17	photosynthetic electron transport chain	BP	tf2bmbr	tf2bother	up	tf2	tf2bmbr_tf2bother
23058	GO:0009772	1	0.805561065147321	0	15	photosynthetic electron transport in photosystem II	BP	tf2bmbr	tf2bother	up	tf2	tf2bmbr_tf2bother
23059	GO:0009785	1	0.982824017362894	0	3	blue light signaling pathway	BP	tf2bmbr	tf2bother	up	tf2	tf2bmbr_tf2bother
23060	GO:0009813	1	0.970623369477612	0	3	flavonoid biosynthetic process	BP	tf2bmbr	tf2bother	up	tf2	tf2bmbr_tf2bother
23061	GO:0009834	1	0.981487377005538	0	1	plant-type secondary cell wall biogenesis	BP	tf2bmbr	tf2bother	up	tf2	tf2bmbr_tf2bother
23062	GO:0009864	1	0.953276740748006	0	8	induced systemic resistance, jasmonic acid mediated signaling pathway	BP	tf2bmbr	tf2bother	up	tf2	tf2bmbr_tf2bother
23063	GO:0009873	1	0.99705637342338	0	1	ethylene-activated signaling pathway	BP	tf2bmbr	tf2bother	up	tf2	tf2bmbr_tf2bother
23064	GO:0009881	1	0.966882182773592	0	6	photoreceptor activity	MF	tf2bmbr	tf2bother	up	tf2	tf2bmbr_tf2bother
23065	GO:0009882	1	0.982824017362894	0	3	blue light photoreceptor activity	MF	tf2bmbr	tf2bother	up	tf2	tf2bmbr_tf2bother
23066	GO:0009902	1	0.996066936818097	0	1	chloroplast relocation	BP	tf2bmbr	tf2bother	up	tf2	tf2bmbr_tf2bother
23067	GO:0009904	1	0.997056385133552	0	1	chloroplast accumulation movement	BP	tf2bmbr	tf2bother	up	tf2	tf2bmbr_tf2bother
23068	GO:0009908	1	0.961223754103064	0	3	flower development	BP	tf2bmbr	tf2bother	up	tf2	tf2bmbr_tf2bother
23069	GO:0009916	1	0.985848749797807	0	2	alternative oxidase activity	MF	tf2bmbr	tf2bother	up	tf2	tf2bmbr_tf2bother
23070	GO:0009956	1	0.993893342396804	0	1	radial pattern formation	BP	tf2bmbr	tf2bother	up	tf2	tf2bmbr_tf2bother
23071	GO:0009958	1	0.98834016133518	0	2	positive gravitropism	BP	tf2bmbr	tf2bother	up	tf2	tf2bmbr_tf2bother
23072	GO:0009966	1	0.967698084736249	0	3	regulation of signal transduction	BP	tf2bmbr	tf2bother	up	tf2	tf2bmbr_tf2bother
23073	GO:0009972	1	0.992429191330887	0	1	cytidine deamination	BP	tf2bmbr	tf2bother	up	tf2	tf2bmbr_tf2bother
23074	GO:0009976	1	0.99387146340931	0	1	tocopherol cyclase activity	MF	tf2bmbr	tf2bother	up	tf2	tf2bmbr_tf2bother
23075	GO:0009982	1	0.87701239068108	0	19	pseudouridine synthase activity	MF	tf2bmbr	tf2bother	up	tf2	tf2bmbr_tf2bother
23076	GO:0010024	1	0.992690346013231	0	1	phytochromobilin biosynthetic process	BP	tf2bmbr	tf2bother	up	tf2	tf2bmbr_tf2bother
23077	GO:0010029	1	0.987502994796579	0	2	regulation of seed germination	BP	tf2bmbr	tf2bother	up	tf2	tf2bmbr_tf2bother
23078	GO:0010038	1	0.982547149686071	0	2	response to metal ion	BP	tf2bmbr	tf2bother	up	tf2	tf2bmbr_tf2bother
23079	GO:0010105	1	0.970383823735027	0	6	negative regulation of ethylene-activated signaling pathway	BP	tf2bmbr	tf2bother	up	tf2	tf2bmbr_tf2bother
23080	GO:0010112	1	0.987042373144724	0	1	regulation of systemic acquired resistance	BP	tf2bmbr	tf2bother	up	tf2	tf2bmbr_tf2bother
23081	GO:0010150	1	0.988267204377296	0	1	leaf senescence	BP	tf2bmbr	tf2bother	up	tf2	tf2bmbr_tf2bother
23082	GO:0010155	1	0.957713988551591	0	3	regulation of proton transport	BP	tf2bmbr	tf2bother	up	tf2	tf2bmbr_tf2bother
23083	GO:0010189	1	0.993055695062024	0	1	vitamin E biosynthetic process	BP	tf2bmbr	tf2bother	up	tf2	tf2bmbr_tf2bother
23084	GO:0010207	1	0.969566739978352	0	3	photosystem II assembly	BP	tf2bmbr	tf2bother	up	tf2	tf2bmbr_tf2bother
23085	GO:0010212	1	0.996808087908913	0	1	response to ionizing radiation	BP	tf2bmbr	tf2bother	up	tf2	tf2bmbr_tf2bother
23086	GO:0010215	1	0.933822920982657	0	9	cellulose microfibril organization	BP	tf2bmbr	tf2bother	up	tf2	tf2bmbr_tf2bother
23087	GO:0010223	1	0.976162038975003	0	3	secondary shoot formation	BP	tf2bmbr	tf2bother	up	tf2	tf2bmbr_tf2bother
23088	GO:0010224	1	0.981487377005538	0	1	response to UV-B	BP	tf2bmbr	tf2bother	up	tf2	tf2bmbr_tf2bother
23089	GO:0010252	1	0.991820094681653	0	1	auxin homeostasis	BP	tf2bmbr	tf2bother	up	tf2	tf2bmbr_tf2bother
23090	GO:0010264	1	0.993147322355836	0	1	myo-inositol hexakisphosphate biosynthetic process	BP	tf2bmbr	tf2bother	up	tf2	tf2bmbr_tf2bother
23091	GO:0010277	1	0.970155030043489	0	5	chlorophyllide a oxygenase [overall] activity	MF	tf2bmbr	tf2bother	up	tf2	tf2bmbr_tf2bother
23092	GO:0010285	1	0.993750606614185	0	1	L,L-diaminopimelate aminotransferase activity	MF	tf2bmbr	tf2bother	up	tf2	tf2bmbr_tf2bother
23093	GO:0010333	1	0.806437143804192	0	17	terpene synthase activity	MF	tf2bmbr	tf2bother	up	tf2	tf2bmbr_tf2bother
23094	GO:0010338	1	0.992943829211564	0	1	leaf formation	BP	tf2bmbr	tf2bother	up	tf2	tf2bmbr_tf2bother
23095	GO:0010387	1	0.989111886301822	0	1	COP9 signalosome assembly	BP	tf2bmbr	tf2bother	up	tf2	tf2bmbr_tf2bother
23096	GO:0010388	1	0.982831268122471	0	2	cullin deneddylation	BP	tf2bmbr	tf2bother	up	tf2	tf2bmbr_tf2bother
23097	GO:0010411	1	0.914083957104411	0	11	xyloglucan metabolic process	BP	tf2bmbr	tf2bother	up	tf2	tf2bmbr_tf2bother
23098	GO:0010468	1	0.957973051066659	0	6	regulation of gene expression	BP	tf2bmbr	tf2bother	up	tf2	tf2bmbr_tf2bother
23099	GO:0010508	1	0.993829326221416	0	1	positive regulation of autophagy	BP	tf2bmbr	tf2bother	up	tf2	tf2bmbr_tf2bother
23100	GO:0010997	1	0.963223384672353	0	6	anaphase-promoting complex binding	MF	tf2bmbr	tf2bother	up	tf2	tf2bmbr_tf2bother
23101	GO:0012511	1	0.963651617472404	0	3	monolayer-surrounded lipid storage body	CC	tf2bmbr	tf2bother	up	tf2	tf2bmbr_tf2bother
23102	GO:0015002	1	0.958627154638112	0	3	heme-copper terminal oxidase activity	MF	tf2bmbr	tf2bother	up	tf2	tf2bmbr_tf2bother
23103	GO:0015012	1	0.982749666288389	0	3	heparan sulfate proteoglycan biosynthetic process	BP	tf2bmbr	tf2bother	up	tf2	tf2bmbr_tf2bother
23104	GO:0015018	1	0.929074741852156	0	7	galactosylgalactosylxylosylprotein 3-beta-glucuronosyltransferase activity	MF	tf2bmbr	tf2bother	up	tf2	tf2bmbr_tf2bother
23105	GO:0015020	1	0.981487377005538	0	1	glucuronosyltransferase activity	MF	tf2bmbr	tf2bother	up	tf2	tf2bmbr_tf2bother
23106	GO:0015031	1	0.711161055182391	0	44	protein transport	BP	tf2bmbr	tf2bother	up	tf2	tf2bmbr_tf2bother
23107	GO:0015035	1	0.611381151771559	0	47	protein disulfide oxidoreductase activity	MF	tf2bmbr	tf2bother	up	tf2	tf2bmbr_tf2bother
23108	GO:0015078	1	0.691487475443944	0	31	hydrogen ion transmembrane transporter activity	MF	tf2bmbr	tf2bother	up	tf2	tf2bmbr_tf2bother
23109	GO:0015079	1	0.932451074292866	0	13	potassium ion transmembrane transporter activity	MF	tf2bmbr	tf2bother	up	tf2	tf2bmbr_tf2bother
23110	GO:0015095	1	0.935573623125413	0	8	magnesium ion transmembrane transporter activity	MF	tf2bmbr	tf2bother	up	tf2	tf2bmbr_tf2bother
23111	GO:0015098	1	0.969029004042585	0	5	molybdate ion transmembrane transporter activity	MF	tf2bmbr	tf2bother	up	tf2	tf2bmbr_tf2bother
23112	GO:0015116	1	0.943307734426316	0	8	sulfate transmembrane transporter activity	MF	tf2bmbr	tf2bother	up	tf2	tf2bmbr_tf2bother
23113	GO:0015171	1	0.914796532156944	0	14	amino acid transmembrane transporter activity	MF	tf2bmbr	tf2bother	up	tf2	tf2bmbr_tf2bother
23114	GO:0015173	1	0.963596317793019	0	4	aromatic amino acid transmembrane transporter activity	MF	tf2bmbr	tf2bother	up	tf2	tf2bmbr_tf2bother
23115	GO:0015232	1	0.953204147650587	0	5	heme transporter activity	MF	tf2bmbr	tf2bother	up	tf2	tf2bmbr_tf2bother
23116	GO:0015288	1	0.981487377005538	0	1	porin activity	MF	tf2bmbr	tf2bother	up	tf2	tf2bmbr_tf2bother
23117	GO:0015299	1	0.893967434142326	0	18	solute:proton antiporter activity	MF	tf2bmbr	tf2bother	up	tf2	tf2bmbr_tf2bother
23118	GO:0015369	1	0.980664454488512	0	3	calcium:proton antiporter activity	MF	tf2bmbr	tf2bother	up	tf2	tf2bmbr_tf2bother
23119	GO:0015377	1	0.993324296899626	0	2	cation:chloride symporter activity	MF	tf2bmbr	tf2bother	up	tf2	tf2bmbr_tf2bother
23120	GO:0015385	1	0.981965055736396	0	3	sodium:proton antiporter activity	MF	tf2bmbr	tf2bother	up	tf2	tf2bmbr_tf2bother
23121	GO:0015450	1	0.978544058665583	0	3	P-P-bond-hydrolysis-driven protein transmembrane transporter activity	MF	tf2bmbr	tf2bother	up	tf2	tf2bmbr_tf2bother
23122	GO:0015629	1	0.880819079291417	0	12	actin cytoskeleton	CC	tf2bmbr	tf2bother	up	tf2	tf2bmbr_tf2bother
23123	GO:0015631	1	0.992675042825119	0	1	tubulin binding	MF	tf2bmbr	tf2bother	up	tf2	tf2bmbr_tf2bother
23124	GO:0015671	1	0.988162457192789	0	1	oxygen transport	BP	tf2bmbr	tf2bother	up	tf2	tf2bmbr_tf2bother
23125	GO:0015689	1	0.969029004042585	0	5	molybdate ion transport	BP	tf2bmbr	tf2bother	up	tf2	tf2bmbr_tf2bother
23126	GO:0015693	1	0.935573623125413	0	8	magnesium ion transport	BP	tf2bmbr	tf2bother	up	tf2	tf2bmbr_tf2bother
23127	GO:0015696	1	0.975534024562348	0	4	ammonium transport	BP	tf2bmbr	tf2bother	up	tf2	tf2bmbr_tf2bother
23128	GO:0015743	1	0.982049813876985	0	3	malate transport	BP	tf2bmbr	tf2bother	up	tf2	tf2bmbr_tf2bother
23129	GO:0015770	1	0.993902406256427	0	1	sucrose transport	BP	tf2bmbr	tf2bother	up	tf2	tf2bmbr_tf2bother
23130	GO:0015780	1	0.973077116386213	0	3	nucleotide-sugar transport	BP	tf2bmbr	tf2bother	up	tf2	tf2bmbr_tf2bother
23131	GO:0015801	1	0.963596317793019	0	4	aromatic amino acid transport	BP	tf2bmbr	tf2bother	up	tf2	tf2bmbr_tf2bother
23132	GO:0015846	1	0.993949084472153	0	1	polyamine transport	BP	tf2bmbr	tf2bother	up	tf2	tf2bmbr_tf2bother
23133	GO:0015886	1	0.953204147650587	0	5	heme transport	BP	tf2bmbr	tf2bother	up	tf2	tf2bmbr_tf2bother
23134	GO:0015891	1	0.981487377005538	0	1	siderophore transport	BP	tf2bmbr	tf2bother	up	tf2	tf2bmbr_tf2bother
23135	GO:0015914	1	0.94961786945055	0	10	phospholipid transport	BP	tf2bmbr	tf2bother	up	tf2	tf2bmbr_tf2bother
23136	GO:0015923	1	0.993855362187267	0	2	mannosidase activity	MF	tf2bmbr	tf2bother	up	tf2	tf2bmbr_tf2bother
23137	GO:0015930	1	0.984412103816203	0	3	glutamate synthase activity	MF	tf2bmbr	tf2bother	up	tf2	tf2bmbr_tf2bother
23138	GO:0015934	1	0.765184658194954	0	23	large ribosomal subunit	CC	tf2bmbr	tf2bother	up	tf2	tf2bmbr_tf2bother
23139	GO:0015935	1	0.687765064019768	0	32	small ribosomal subunit	CC	tf2bmbr	tf2bother	up	tf2	tf2bmbr_tf2bother
23140	GO:0015936	1	0.976330404932418	0	4	coenzyme A metabolic process	BP	tf2bmbr	tf2bother	up	tf2	tf2bmbr_tf2bother
23141	GO:0015937	1	0.981492196649012	0	3	coenzyme A biosynthetic process	BP	tf2bmbr	tf2bother	up	tf2	tf2bmbr_tf2bother
23142	GO:0015940	1	0.985087111070476	0	2	pantothenate biosynthetic process	BP	tf2bmbr	tf2bother	up	tf2	tf2bmbr_tf2bother
23143	GO:0015969	1	0.972630198892359	0	6	guanosine tetraphosphate metabolic process	BP	tf2bmbr	tf2bother	up	tf2	tf2bmbr_tf2bother
23144	GO:0015976	1	0.991501932960731	0	1	carbon utilization	BP	tf2bmbr	tf2bother	up	tf2	tf2bmbr_tf2bother
23145	GO:0015977	1	0.943390600173583	0	8	carbon fixation	BP	tf2bmbr	tf2bother	up	tf2	tf2bmbr_tf2bother
23146	GO:0015986	1	0.633929173078433	0	39	ATP synthesis coupled proton transport	BP	tf2bmbr	tf2bother	up	tf2	tf2bmbr_tf2bother
23147	GO:0015991	1	0.770049454184085	0	25	ATP hydrolysis coupled proton transport	BP	tf2bmbr	tf2bother	up	tf2	tf2bmbr_tf2bother
23148	GO:0015992	1	0.839101683354555	0	19	proton transport	BP	tf2bmbr	tf2bother	up	tf2	tf2bmbr_tf2bother
23149	GO:0015995	1	0.953461728090853	0	8	chlorophyll biosynthetic process	BP	tf2bmbr	tf2bother	up	tf2	tf2bmbr_tf2bother
23150	GO:0015996	1	0.992170951327159	0	1	chlorophyll catabolic process	BP	tf2bmbr	tf2bother	up	tf2	tf2bmbr_tf2bother
23151	GO:0016036	1	0.99175408802897	0	1	cellular response to phosphate starvation	BP	tf2bmbr	tf2bother	up	tf2	tf2bmbr_tf2bother
23152	GO:0016040	1	0.997059914090708	0	1	glutamate synthase (NADH) activity	MF	tf2bmbr	tf2bother	up	tf2	tf2bmbr_tf2bother
23153	GO:0016042	1	0.956785263957556	0	6	lipid catabolic process	BP	tf2bmbr	tf2bother	up	tf2	tf2bmbr_tf2bother
23154	GO:0016049	1	0.926250308288239	0	11	cell growth	BP	tf2bmbr	tf2bother	up	tf2	tf2bmbr_tf2bother
23155	GO:0016070	1	0.979670066224352	0	3	RNA metabolic process	BP	tf2bmbr	tf2bother	up	tf2	tf2bmbr_tf2bother
23156	GO:0016072	1	0.99682317787763	0	1	rRNA metabolic process	BP	tf2bmbr	tf2bother	up	tf2	tf2bmbr_tf2bother
23157	GO:0016117	1	0.958552970260761	0	7	carotenoid biosynthetic process	BP	tf2bmbr	tf2bother	up	tf2	tf2bmbr_tf2bother
23158	GO:0016125	1	0.989870674874413	0	1	sterol metabolic process	BP	tf2bmbr	tf2bother	up	tf2	tf2bmbr_tf2bother
23159	GO:0016149	1	0.948036179570146	0	8	translation release factor activity, codon specific	MF	tf2bmbr	tf2bother	up	tf2	tf2bmbr_tf2bother
23160	GO:0016151	1	0.969774146211751	0	4	nickel cation binding	MF	tf2bmbr	tf2bother	up	tf2	tf2bmbr_tf2bother
23161	GO:0016157	1	0.978508662344518	0	6	sucrose synthase activity	MF	tf2bmbr	tf2bother	up	tf2	tf2bmbr_tf2bother
23162	GO:0016168	1	0.79787736032589	0	17	chlorophyll binding	MF	tf2bmbr	tf2bother	up	tf2	tf2bmbr_tf2bother
23163	GO:0016180	1	0.986145746102475	0	2	snRNA processing	BP	tf2bmbr	tf2bother	up	tf2	tf2bmbr_tf2bother
23164	GO:0016192	1	0.500137697479515	0	93	vesicle-mediated transport	BP	tf2bmbr	tf2bother	up	tf2	tf2bmbr_tf2bother
23165	GO:0016208	1	0.988680538504279	0	2	AMP binding	MF	tf2bmbr	tf2bother	up	tf2	tf2bmbr_tf2bother
23166	GO:0016209	1	0.963270812955111	0	4	antioxidant activity	MF	tf2bmbr	tf2bother	up	tf2	tf2bmbr_tf2bother
23167	GO:0016226	1	0.829775549612545	0	19	iron-sulfur cluster assembly	BP	tf2bmbr	tf2bother	up	tf2	tf2bmbr_tf2bother
23168	GO:0016255	1	0.981664717195825	0	3	attachment of GPI anchor to protein	BP	tf2bmbr	tf2bother	up	tf2	tf2bmbr_tf2bother
23169	GO:0016272	1	0.925217208406472	0	6	prefoldin complex	CC	tf2bmbr	tf2bother	up	tf2	tf2bmbr_tf2bother
23170	GO:0016298	1	0.992808067379647	0	1	lipase activity	MF	tf2bmbr	tf2bother	up	tf2	tf2bmbr_tf2bother
23171	GO:0016301	1	0.780900218701811	0	46	kinase activity	MF	tf2bmbr	tf2bother	up	tf2	tf2bmbr_tf2bother
23172	GO:0016307	1	0.938782368328586	0	13	phosphatidylinositol phosphate kinase activity	MF	tf2bmbr	tf2bother	up	tf2	tf2bmbr_tf2bother
23173	GO:0016308	1	0.986005301892048	0	3	1-phosphatidylinositol-4-phosphate 5-kinase activity	MF	tf2bmbr	tf2bother	up	tf2	tf2bmbr_tf2bother
23174	GO:0016310	1	0.95330475646804	0	12	phosphorylation	BP	tf2bmbr	tf2bother	up	tf2	tf2bmbr_tf2bother
23175	GO:0016410	1	0.992285097085762	0	1	N-acyltransferase activity	MF	tf2bmbr	tf2bother	up	tf2	tf2bmbr_tf2bother
23176	GO:0016415	1	0.978874848399718	0	2	octanoyltransferase activity	MF	tf2bmbr	tf2bother	up	tf2	tf2bmbr_tf2bother
23177	GO:0016428	1	0.991634775156921	0	2	tRNA (cytosine-5-)-methyltransferase activity	MF	tf2bmbr	tf2bother	up	tf2	tf2bmbr_tf2bother
23178	GO:0016429	1	0.967571360733984	0	2	tRNA (adenine-N1-)-methyltransferase activity	MF	tf2bmbr	tf2bother	up	tf2	tf2bmbr_tf2bother
23179	GO:0016442	1	0.993069490747471	0	2	RISC complex	CC	tf2bmbr	tf2bother	up	tf2	tf2bmbr_tf2bother
23180	GO:0016459	1	0.940567138655467	0	13	myosin complex	CC	tf2bmbr	tf2bother	up	tf2	tf2bmbr_tf2bother
23181	GO:0016462	1	0.993952864094283	0	1	pyrophosphatase activity	MF	tf2bmbr	tf2bother	up	tf2	tf2bmbr_tf2bother
23182	GO:0016471	1	0.9722297420851	0	2	vacuolar proton-transporting V-type ATPase complex	CC	tf2bmbr	tf2bother	up	tf2	tf2bmbr_tf2bother
23183	GO:0016480	1	0.989961609670512	0	1	negative regulation of transcription from RNA polymerase III promoter	BP	tf2bmbr	tf2bother	up	tf2	tf2bmbr_tf2bother
23184	GO:0016485	1	0.944652651622119	0	6	protein processing	BP	tf2bmbr	tf2bother	up	tf2	tf2bmbr_tf2bother
23185	GO:0016531	1	0.971886288984828	0	2	copper chaperone activity	MF	tf2bmbr	tf2bother	up	tf2	tf2bmbr_tf2bother
23186	GO:0016538	1	0.990710193604215	0	1	cyclin-dependent protein serine/threonine kinase regulator activity	MF	tf2bmbr	tf2bother	up	tf2	tf2bmbr_tf2bother
23187	GO:0016539	1	0.996909868402096	0	1	intein-mediated protein splicing	BP	tf2bmbr	tf2bother	up	tf2	tf2bmbr_tf2bother
23188	GO:0016558	1	0.993346487471665	0	1	protein import into peroxisome matrix	BP	tf2bmbr	tf2bother	up	tf2	tf2bmbr_tf2bother
23189	GO:0016559	1	0.967296391781464	0	3	peroxisome fission	BP	tf2bmbr	tf2bother	up	tf2	tf2bmbr_tf2bother
23190	GO:0016560	1	0.987339632437282	0	2	protein import into peroxisome matrix, docking	BP	tf2bmbr	tf2bother	up	tf2	tf2bmbr_tf2bother
23191	GO:0016567	1	0.617987759011037	0	75	protein ubiquitination	BP	tf2bmbr	tf2bother	up	tf2	tf2bmbr_tf2bother
23192	GO:0016570	1	0.958427669319705	0	6	histone modification	BP	tf2bmbr	tf2bother	up	tf2	tf2bmbr_tf2bother
23193	GO:0016571	1	0.953876358880341	0	10	histone methylation	BP	tf2bmbr	tf2bother	up	tf2	tf2bmbr_tf2bother
23194	GO:0016573	1	0.957728816244568	0	7	histone acetylation	BP	tf2bmbr	tf2bother	up	tf2	tf2bmbr_tf2bother
23195	GO:0016575	1	0.981369680920261	0	3	histone deacetylation	BP	tf2bmbr	tf2bother	up	tf2	tf2bmbr_tf2bother
23196	GO:0016579	1	0.82622716650027	0	35	protein deubiquitination	BP	tf2bmbr	tf2bother	up	tf2	tf2bmbr_tf2bother
23197	GO:0016592	1	0.850873954933594	0	17	mediator complex	CC	tf2bmbr	tf2bother	up	tf2	tf2bmbr_tf2bother
23198	GO:0016593	1	0.958427669319705	0	6	Cdc73/Paf1 complex	CC	tf2bmbr	tf2bother	up	tf2	tf2bmbr_tf2bother
23199	GO:0016597	1	0.820756725084952	0	31	amino acid binding	MF	tf2bmbr	tf2bother	up	tf2	tf2bmbr_tf2bother
23200	GO:0016598	1	0.99424248524093	0	1	protein arginylation	BP	tf2bmbr	tf2bother	up	tf2	tf2bmbr_tf2bother
23201	GO:0016602	1	0.959524006705895	0	5	CCAAT-binding factor complex	CC	tf2bmbr	tf2bother	up	tf2	tf2bmbr_tf2bother
23202	GO:0016614	1	0.741997446147004	0	36	oxidoreductase activity, acting on CH-OH group of donors	MF	tf2bmbr	tf2bother	up	tf2	tf2bmbr_tf2bother
23203	GO:0016615	1	0.927452292619373	0	9	malate dehydrogenase activity	MF	tf2bmbr	tf2bother	up	tf2	tf2bmbr_tf2bother
23204	GO:0016616	1	0.702245837384857	0	48	oxidoreductase activity, acting on the CH-OH group of donors, NAD or NADP as acceptor	MF	tf2bmbr	tf2bother	up	tf2	tf2bmbr_tf2bother
23205	GO:0016624	1	0.903499964848716	0	11	oxidoreductase activity, acting on the aldehyde or oxo group of donors, disulfide as acceptor	MF	tf2bmbr	tf2bother	up	tf2	tf2bmbr_tf2bother
23206	GO:0016627	1	0.871116086909563	0	20	oxidoreductase activity, acting on the CH-CH group of donors	MF	tf2bmbr	tf2bother	up	tf2	tf2bmbr_tf2bother
23207	GO:0016628	1	0.968168136490223	0	5	oxidoreductase activity, acting on the CH-CH group of donors, NAD or NADP as acceptor	MF	tf2bmbr	tf2bother	up	tf2	tf2bmbr_tf2bother
23208	GO:0016633	1	0.994059094430529	0	1	galactonolactone dehydrogenase activity	MF	tf2bmbr	tf2bother	up	tf2	tf2bmbr_tf2bother
23209	GO:0016636	1	0.992690346013231	0	1	oxidoreductase activity, acting on the CH-CH group of donors, iron-sulfur protein as acceptor	MF	tf2bmbr	tf2bother	up	tf2	tf2bmbr_tf2bother
23210	GO:0016638	1	0.972366811460574	0	5	oxidoreductase activity, acting on the CH-NH2 group of donors	MF	tf2bmbr	tf2bother	up	tf2	tf2bmbr_tf2bother
23211	GO:0016639	1	0.977646100731071	0	4	oxidoreductase activity, acting on the CH-NH2 group of donors, NAD or NADP as acceptor	MF	tf2bmbr	tf2bother	up	tf2	tf2bmbr_tf2bother
23212	GO:0016651	1	0.706556617939077	0	28	oxidoreductase activity, acting on NAD(P)H	MF	tf2bmbr	tf2bother	up	tf2	tf2bmbr_tf2bother
23213	GO:0016655	1	0.864471571351263	0	11	oxidoreductase activity, acting on NAD(P)H, quinone or similar compound as acceptor	MF	tf2bmbr	tf2bother	up	tf2	tf2bmbr_tf2bother
23214	GO:0016668	1	0.964058399569935	0	6	oxidoreductase activity, acting on a sulfur group of donors, NAD(P) as acceptor	MF	tf2bmbr	tf2bother	up	tf2	tf2bmbr_tf2bother
23215	GO:0016670	1	0.993855547916585	0	1	oxidoreductase activity, acting on a sulfur group of donors, oxygen as acceptor	MF	tf2bmbr	tf2bother	up	tf2	tf2bmbr_tf2bother
23216	GO:0016671	1	0.941252871997818	0	7	oxidoreductase activity, acting on a sulfur group of donors, disulfide as acceptor	MF	tf2bmbr	tf2bother	up	tf2	tf2bmbr_tf2bother
23217	GO:0016679	1	0.981364468683282	0	2	oxidoreductase activity, acting on diphenols and related substances as donors	MF	tf2bmbr	tf2bother	up	tf2	tf2bmbr_tf2bother
23218	GO:0016701	1	0.978818529842392	0	3	oxidoreductase activity, acting on single donors with incorporation of molecular oxygen	MF	tf2bmbr	tf2bother	up	tf2	tf2bmbr_tf2bother
23219	GO:0016702	1	0.88409618215734	0	21	oxidoreductase activity, acting on single donors with incorporation of molecular oxygen, incorporation of two atoms of oxygen	MF	tf2bmbr	tf2bother	up	tf2	tf2bmbr_tf2bother
23220	GO:0016705	1	0.298980637425867	0	139	oxidoreductase activity, acting on paired donors, with incorporation or reduction of molecular oxygen	MF	tf2bmbr	tf2bother	up	tf2	tf2bmbr_tf2bother
23221	GO:0016706	1	0.997058824356943	0	1	oxidoreductase activity, acting on paired donors, with incorporation or reduction of molecular oxygen, 2-oxoglutarate as one donor, and incorporation of one atom each of oxygen into both donors	MF	tf2bmbr	tf2bother	up	tf2	tf2bmbr_tf2bother
23222	GO:0016717	1	0.951986727878394	0	7	oxidoreductase activity, acting on paired donors, with oxidation of a pair of donors resulting in the reduction of molecular oxygen to two molecules of water	MF	tf2bmbr	tf2bother	up	tf2	tf2bmbr_tf2bother
23223	GO:0016719	1	0.994059094430529	0	1	carotene 7,8-desaturase activity	MF	tf2bmbr	tf2bother	up	tf2	tf2bmbr_tf2bother
23224	GO:0016730	1	0.987447302062157	0	1	oxidoreductase activity, acting on iron-sulfur proteins as donors	MF	tf2bmbr	tf2bother	up	tf2	tf2bmbr_tf2bother
23225	GO:0016740	1	0.820565120296212	0	27	transferase activity	MF	tf2bmbr	tf2bother	up	tf2	tf2bmbr_tf2bother
23226	GO:0016742	1	0.970233538013615	0	4	hydroxymethyl-, formyl- and related transferase activity	MF	tf2bmbr	tf2bother	up	tf2	tf2bmbr_tf2bother
23227	GO:0016743	1	0.979569494091761	0	3	carboxyl- or carbamoyltransferase activity	MF	tf2bmbr	tf2bother	up	tf2	tf2bmbr_tf2bother
23228	GO:0016746	1	0.854669987190342	0	24	transferase activity, transferring acyl groups	MF	tf2bmbr	tf2bother	up	tf2	tf2bmbr_tf2bother
23229	GO:0016747	1	0.541348416141314	0	72	transferase activity, transferring acyl groups other than amino-acyl groups	MF	tf2bmbr	tf2bother	up	tf2	tf2bmbr_tf2bother
23230	GO:0016756	1	0.99396968740026	0	1	glutathione gamma-glutamylcysteinyltransferase activity	MF	tf2bmbr	tf2bother	up	tf2	tf2bmbr_tf2bother
23231	GO:0016757	1	0.765502344602528	0	39	transferase activity, transferring glycosyl groups	MF	tf2bmbr	tf2bother	up	tf2	tf2bmbr_tf2bother
23232	GO:0016758	1	0.422315848929397	0	114	transferase activity, transferring hexosyl groups	MF	tf2bmbr	tf2bother	up	tf2	tf2bmbr_tf2bother
23233	GO:0016760	1	0.926184328447064	0	18	cellulose synthase (UDP-forming) activity	MF	tf2bmbr	tf2bother	up	tf2	tf2bmbr_tf2bother
23234	GO:0016762	1	0.897146041872042	0	12	xyloglucan:xyloglucosyl transferase activity	MF	tf2bmbr	tf2bother	up	tf2	tf2bmbr_tf2bother
23235	GO:0016763	1	0.973983000788298	0	4	transferase activity, transferring pentosyl groups	MF	tf2bmbr	tf2bother	up	tf2	tf2bmbr_tf2bother
23236	GO:0016765	1	0.85343601603818	0	19	transferase activity, transferring alkyl or aryl (other than methyl) groups	MF	tf2bmbr	tf2bother	up	tf2	tf2bmbr_tf2bother
23237	GO:0016772	1	0.932743560203043	0	14	transferase activity, transferring phosphorus-containing groups	MF	tf2bmbr	tf2bother	up	tf2	tf2bmbr_tf2bother
23238	GO:0016773	1	0.834608122796542	0	29	phosphotransferase activity, alcohol group as acceptor	MF	tf2bmbr	tf2bother	up	tf2	tf2bmbr_tf2bother
23239	GO:0016776	1	0.950507663989342	0	6	phosphotransferase activity, phosphate group as acceptor	MF	tf2bmbr	tf2bother	up	tf2	tf2bmbr_tf2bother
23240	GO:0016779	1	0.843536569075731	0	29	nucleotidyltransferase activity	MF	tf2bmbr	tf2bother	up	tf2	tf2bmbr_tf2bother
23241	GO:0016780	1	0.977260774116181	0	3	phosphotransferase activity, for other substituted phosphate groups	MF	tf2bmbr	tf2bother	up	tf2	tf2bmbr_tf2bother
23242	GO:0016783	1	0.993832391153855	0	1	sulfurtransferase activity	MF	tf2bmbr	tf2bother	up	tf2	tf2bmbr_tf2bother
23243	GO:0016788	1	0.58943355186583	0	67	hydrolase activity, acting on ester bonds	MF	tf2bmbr	tf2bother	up	tf2	tf2bmbr_tf2bother
23244	GO:0016790	1	0.979805997692973	0	3	thiolester hydrolase activity	MF	tf2bmbr	tf2bother	up	tf2	tf2bmbr_tf2bother
23245	GO:0016798	1	0.944702905723034	0	8	hydrolase activity, acting on glycosyl bonds	MF	tf2bmbr	tf2bother	up	tf2	tf2bmbr_tf2bother
23246	GO:0016799	1	0.986052237267082	0	2	hydrolase activity, hydrolyzing N-glycosyl compounds	MF	tf2bmbr	tf2bother	up	tf2	tf2bmbr_tf2bother
23247	GO:0016810	1	0.906086320885979	0	13	hydrolase activity, acting on carbon-nitrogen (but not peptide) bonds	MF	tf2bmbr	tf2bother	up	tf2	tf2bmbr_tf2bother
23248	GO:0016811	1	0.949277248456807	0	6	hydrolase activity, acting on carbon-nitrogen (but not peptide) bonds, in linear amides	MF	tf2bmbr	tf2bother	up	tf2	tf2bmbr_tf2bother
23249	GO:0016813	1	0.973160185239222	0	4	hydrolase activity, acting on carbon-nitrogen (but not peptide) bonds, in linear amidines	MF	tf2bmbr	tf2bother	up	tf2	tf2bmbr_tf2bother
23250	GO:0016817	1	0.963475218357826	0	8	hydrolase activity, acting on acid anhydrides	MF	tf2bmbr	tf2bother	up	tf2	tf2bmbr_tf2bother
23251	GO:0016818	1	0.961477922978875	0	11	hydrolase activity, acting on acid anhydrides, in phosphorus-containing anhydrides	MF	tf2bmbr	tf2bother	up	tf2	tf2bmbr_tf2bother
23252	GO:0016820	1	0.939490398489499	0	7	hydrolase activity, acting on acid anhydrides, catalyzing transmembrane movement of substances	MF	tf2bmbr	tf2bother	up	tf2	tf2bmbr_tf2bother
23253	GO:0016829	1	0.763691693621733	0	24	lyase activity	MF	tf2bmbr	tf2bother	up	tf2	tf2bmbr_tf2bother
23254	GO:0016832	1	0.997056529927201	0	1	aldehyde-lyase activity	MF	tf2bmbr	tf2bother	up	tf2	tf2bmbr_tf2bother
23255	GO:0016833	1	0.994059094430529	0	1	oxo-acid-lyase activity	MF	tf2bmbr	tf2bother	up	tf2	tf2bmbr_tf2bother
23256	GO:0016836	1	0.974967410851158	0	3	hydro-lyase activity	MF	tf2bmbr	tf2bother	up	tf2	tf2bmbr_tf2bother
23257	GO:0016841	1	0.945161104032169	0	8	ammonia-lyase activity	MF	tf2bmbr	tf2bother	up	tf2	tf2bmbr_tf2bother
23258	GO:0016844	1	0.919967583500451	0	10	strictosidine synthase activity	MF	tf2bmbr	tf2bother	up	tf2	tf2bmbr_tf2bother
23259	GO:0016846	1	0.987346370996023	0	2	carbon-sulfur lyase activity	MF	tf2bmbr	tf2bother	up	tf2	tf2bmbr_tf2bother
23260	GO:0016851	1	0.985805067092476	0	3	magnesium chelatase activity	MF	tf2bmbr	tf2bother	up	tf2	tf2bmbr_tf2bother
23261	GO:0016852	1	0.989402767456994	0	1	sirohydrochlorin cobaltochelatase activity	MF	tf2bmbr	tf2bother	up	tf2	tf2bmbr_tf2bother
23262	GO:0016853	1	0.794917145642936	0	27	isomerase activity	MF	tf2bmbr	tf2bother	up	tf2	tf2bmbr_tf2bother
23263	GO:0016857	1	0.919606273430741	0	12	racemase and epimerase activity, acting on carbohydrates and derivatives	MF	tf2bmbr	tf2bother	up	tf2	tf2bmbr_tf2bother
23264	GO:0016866	1	0.909221238719076	0	11	intramolecular transferase activity	MF	tf2bmbr	tf2bother	up	tf2	tf2bmbr_tf2bother
23265	GO:0016868	1	0.96148598241103	0	6	intramolecular transferase activity, phosphotransferases	MF	tf2bmbr	tf2bother	up	tf2	tf2bmbr_tf2bother
23266	GO:0016872	1	0.956392737260466	0	5	intramolecular lyase activity	MF	tf2bmbr	tf2bother	up	tf2	tf2bmbr_tf2bother
23267	GO:0016874	1	0.924873078150803	0	14	ligase activity	MF	tf2bmbr	tf2bother	up	tf2	tf2bmbr_tf2bother
23268	GO:0016876	1	0.961941857328206	0	8	ligase activity, forming aminoacyl-tRNA and related compounds	MF	tf2bmbr	tf2bother	up	tf2	tf2bmbr_tf2bother
23269	GO:0016879	1	0.985909970659677	0	2	ligase activity, forming carbon-nitrogen bonds	MF	tf2bmbr	tf2bother	up	tf2	tf2bmbr_tf2bother
23270	GO:0016881	1	0.988873621473682	0	2	acid-amino acid ligase activity	MF	tf2bmbr	tf2bother	up	tf2	tf2bmbr_tf2bother
23271	GO:0016884	1	0.994031013740803	0	1	carbon-nitrogen ligase activity, with glutamine as amido-N-donor	MF	tf2bmbr	tf2bother	up	tf2	tf2bmbr_tf2bother
23272	GO:0016887	1	0.562797003136739	0	94	ATPase activity	MF	tf2bmbr	tf2bother	up	tf2	tf2bmbr_tf2bother
23273	GO:0016891	1	0.982471386107248	0	6	endoribonuclease activity, producing 5'-phosphomonoesters	MF	tf2bmbr	tf2bother	up	tf2	tf2bmbr_tf2bother
23274	GO:0016901	1	0.970733976417984	0	3	oxidoreductase activity, acting on the CH-OH group of donors, quinone or similar compound as acceptor	MF	tf2bmbr	tf2bother	up	tf2	tf2bmbr_tf2bother
23275	GO:0016920	1	0.979630374277754	0	2	pyroglutamyl-peptidase activity	MF	tf2bmbr	tf2bother	up	tf2	tf2bmbr_tf2bother
23276	GO:0016925	1	0.930546966047917	0	7	protein sumoylation	BP	tf2bmbr	tf2bother	up	tf2	tf2bmbr_tf2bother
23277	GO:0016972	1	0.99390897429678	0	1	thiol oxidase activity	MF	tf2bmbr	tf2bother	up	tf2	tf2bmbr_tf2bother
23278	GO:0016973	1	0.994033222738346	0	1	poly(A)+ mRNA export from nucleus	BP	tf2bmbr	tf2bother	up	tf2	tf2bmbr_tf2bother
23279	GO:0016984	1	0.972013498524007	0	2	ribulose-bisphosphate carboxylase activity	MF	tf2bmbr	tf2bother	up	tf2	tf2bmbr_tf2bother
23280	GO:0016987	1	0.970272999163416	0	5	sigma factor activity	MF	tf2bmbr	tf2bother	up	tf2	tf2bmbr_tf2bother
23281	GO:0016992	1	0.975566295105392	0	3	lipoate synthase activity	MF	tf2bmbr	tf2bother	up	tf2	tf2bmbr_tf2bother
23282	GO:0016998	1	0.977297850838563	0	3	cell wall macromolecule catabolic process	BP	tf2bmbr	tf2bother	up	tf2	tf2bmbr_tf2bother
23283	GO:0017003	1	0.983075329748186	0	2	protein-heme linkage	BP	tf2bmbr	tf2bother	up	tf2	tf2bmbr_tf2bother
23284	GO:0017004	1	0.895059653665096	0	12	cytochrome complex assembly	BP	tf2bmbr	tf2bother	up	tf2	tf2bmbr_tf2bother
23285	GO:0017006	1	0.985122242188562	0	5	protein-tetrapyrrole linkage	BP	tf2bmbr	tf2bother	up	tf2	tf2bmbr_tf2bother
23286	GO:0017009	1	0.983590696961582	0	2	protein-phycocyanobilin linkage	BP	tf2bmbr	tf2bother	up	tf2	tf2bmbr_tf2bother
23287	GO:0017025	1	0.963187705348796	0	5	TBP-class protein binding	MF	tf2bmbr	tf2bother	up	tf2	tf2bmbr_tf2bother
23288	GO:0017038	1	0.993558573285471	0	2	protein import	BP	tf2bmbr	tf2bother	up	tf2	tf2bmbr_tf2bother
23289	GO:0017053	1	0.986814674251255	0	3	transcriptional repressor complex	CC	tf2bmbr	tf2bother	up	tf2	tf2bmbr_tf2bother
23290	GO:0017056	1	0.992115677522629	0	2	structural constituent of nuclear pore	MF	tf2bmbr	tf2bother	up	tf2	tf2bmbr_tf2bother
23291	GO:0017057	1	0.951423921351854	0	6	6-phosphogluconolactonase activity	MF	tf2bmbr	tf2bother	up	tf2	tf2bmbr_tf2bother
23292	GO:0017070	1	0.997060201034999	0	1	U6 snRNA binding	MF	tf2bmbr	tf2bother	up	tf2	tf2bmbr_tf2bother
23293	GO:0017076	1	0.994357352924217	0	1	purine nucleotide binding	MF	tf2bmbr	tf2bother	up	tf2	tf2bmbr_tf2bother
23294	GO:0017089	1	0.969286874107343	0	3	glycolipid transporter activity	MF	tf2bmbr	tf2bother	up	tf2	tf2bmbr_tf2bother
23295	GO:0017108	1	0.99705700050709	0	1	5'-flap endonuclease activity	MF	tf2bmbr	tf2bother	up	tf2	tf2bmbr_tf2bother
23296	GO:0017119	1	0.977161355427928	0	5	Golgi transport complex	CC	tf2bmbr	tf2bother	up	tf2	tf2bmbr_tf2bother
23297	GO:0017150	1	0.96080967642365	0	6	tRNA dihydrouridine synthase activity	MF	tf2bmbr	tf2bother	up	tf2	tf2bmbr_tf2bother
23298	GO:0017176	1	0.975716565155095	0	3	phosphatidylinositol N-acetylglucosaminyltransferase activity	MF	tf2bmbr	tf2bother	up	tf2	tf2bmbr_tf2bother
23299	GO:0017183	1	0.985208423862716	0	2	peptidyl-diphthamide biosynthetic process from peptidyl-histidine	BP	tf2bmbr	tf2bother	up	tf2	tf2bmbr_tf2bother
23300	GO:0018024	1	0.883928356446197	0	21	histone-lysine N-methyltransferase activity	MF	tf2bmbr	tf2bother	up	tf2	tf2bmbr_tf2bother
23301	GO:0018160	1	0.993007151350775	0	1	peptidyl-pyrromethane cofactor linkage	BP	tf2bmbr	tf2bother	up	tf2	tf2bmbr_tf2bother
23302	GO:0018279	1	0.993617247149699	0	1	protein N-linked glycosylation via asparagine	BP	tf2bmbr	tf2bother	up	tf2	tf2bmbr_tf2bother
23303	GO:0018298	1	0.985122242188562	0	5	protein-chromophore linkage	BP	tf2bmbr	tf2bother	up	tf2	tf2bmbr_tf2bother
23304	GO:0018342	1	0.981025189421665	0	3	protein prenylation	BP	tf2bmbr	tf2bother	up	tf2	tf2bmbr_tf2bother
23305	GO:0018343	1	0.993733666427041	0	1	protein farnesylation	BP	tf2bmbr	tf2bother	up	tf2	tf2bmbr_tf2bother
23306	GO:0018344	1	0.978067981440984	0	3	protein geranylgeranylation	BP	tf2bmbr	tf2bother	up	tf2	tf2bmbr_tf2bother
23307	GO:0018580	1	0.992628333650621	0	1	nitronate monooxygenase activity	MF	tf2bmbr	tf2bother	up	tf2	tf2bmbr_tf2bother
23308	GO:0018738	1	0.991572260922955	0	1	S-formylglutathione hydrolase activity	MF	tf2bmbr	tf2bother	up	tf2	tf2bmbr_tf2bother
23309	GO:0019001	1	0.974877755164621	0	6	guanyl nucleotide binding	MF	tf2bmbr	tf2bother	up	tf2	tf2bmbr_tf2bother
23310	GO:0019008	1	0.983952692428944	0	2	molybdopterin synthase complex	CC	tf2bmbr	tf2bother	up	tf2	tf2bmbr_tf2bother
23311	GO:0019031	1	0.993881460982421	0	1	viral envelope	CC	tf2bmbr	tf2bother	up	tf2	tf2bmbr_tf2bother
23312	GO:0019104	1	0.987028369953091	0	2	DNA N-glycosylase activity	MF	tf2bmbr	tf2bother	up	tf2	tf2bmbr_tf2bother
23313	GO:0019135	1	0.992564164761619	0	1	deoxyhypusine monooxygenase activity	MF	tf2bmbr	tf2bother	up	tf2	tf2bmbr_tf2bother
23314	GO:0019139	1	0.950759780475491	0	4	cytokinin dehydrogenase activity	MF	tf2bmbr	tf2bother	up	tf2	tf2bmbr_tf2bother
23315	GO:0019140	1	0.993147322355836	0	1	inositol 3-kinase activity	MF	tf2bmbr	tf2bother	up	tf2	tf2bmbr_tf2bother
23316	GO:0019203	1	0.986205835672582	0	2	carbohydrate phosphatase activity	MF	tf2bmbr	tf2bother	up	tf2	tf2bmbr_tf2bother
23317	GO:0019205	1	0.909047042192323	0	11	nucleobase-containing compound kinase activity	MF	tf2bmbr	tf2bother	up	tf2	tf2bmbr_tf2bother
23318	GO:0019211	1	0.993179859448267	0	1	phosphatase activator activity	MF	tf2bmbr	tf2bother	up	tf2	tf2bmbr_tf2bother
23319	GO:0019237	1	0.994663462996562	0	1	centromeric DNA binding	MF	tf2bmbr	tf2bother	up	tf2	tf2bmbr_tf2bother
23320	GO:0019239	1	0.984845110274198	0	3	deaminase activity	MF	tf2bmbr	tf2bother	up	tf2	tf2bmbr_tf2bother
23321	GO:0019243	1	0.99248085777719	0	1	methylglyoxal catabolic process to D-lactate via S-lactoyl-glutathione	BP	tf2bmbr	tf2bother	up	tf2	tf2bmbr_tf2bother
23322	GO:0019277	1	0.994340485082261	0	1	UDP-N-acetylgalactosamine biosynthetic process	BP	tf2bmbr	tf2bother	up	tf2	tf2bmbr_tf2bother
23323	GO:0019287	1	0.993541859248677	0	1	isopentenyl diphosphate biosynthetic process, mevalonate pathway	BP	tf2bmbr	tf2bother	up	tf2	tf2bmbr_tf2bother
23324	GO:0019288	1	0.993750606614185	0	1	isopentenyl diphosphate biosynthetic process, methylerythritol 4-phosphate pathway	BP	tf2bmbr	tf2bother	up	tf2	tf2bmbr_tf2bother
23325	GO:0019310	1	0.971606078273928	0	4	inositol catabolic process	BP	tf2bmbr	tf2bother	up	tf2	tf2bmbr_tf2bother
23326	GO:0019318	1	0.964635025608541	0	5	hexose metabolic process	BP	tf2bmbr	tf2bother	up	tf2	tf2bmbr_tf2bother
23327	GO:0019348	1	0.981487377005538	0	1	dolichol metabolic process	BP	tf2bmbr	tf2bother	up	tf2	tf2bmbr_tf2bother
23328	GO:0019358	1	0.988039771234384	0	2	nicotinate nucleotide salvage	BP	tf2bmbr	tf2bother	up	tf2	tf2bmbr_tf2bother
23329	GO:0019363	1	0.992850099715172	0	1	pyridine nucleotide biosynthetic process	BP	tf2bmbr	tf2bother	up	tf2	tf2bmbr_tf2bother
23330	GO:0019419	1	0.981325413600791	0	3	sulfate reduction	BP	tf2bmbr	tf2bother	up	tf2	tf2bmbr_tf2bother
23331	GO:0019427	1	0.988680538504279	0	2	acetyl-CoA biosynthetic process from acetate	BP	tf2bmbr	tf2bother	up	tf2	tf2bmbr_tf2bother
23332	GO:0019430	1	0.979599656856957	0	3	removal of superoxide radicals	BP	tf2bmbr	tf2bother	up	tf2	tf2bmbr_tf2bother
23333	GO:0019432	1	0.987705338683517	0	2	triglyceride biosynthetic process	BP	tf2bmbr	tf2bother	up	tf2	tf2bmbr_tf2bother
23334	GO:0019441	1	0.982469759297535	0	2	tryptophan catabolic process to kynurenine	BP	tf2bmbr	tf2bother	up	tf2	tf2bmbr_tf2bother
23335	GO:0019464	1	0.963898164126938	0	3	glycine decarboxylation via glycine cleavage system	BP	tf2bmbr	tf2bother	up	tf2	tf2bmbr_tf2bother
23336	GO:0019478	1	0.987592582699547	0	1	D-amino acid catabolic process	BP	tf2bmbr	tf2bother	up	tf2	tf2bmbr_tf2bother
23337	GO:0019499	1	0.985776997697513	0	2	cyanide metabolic process	BP	tf2bmbr	tf2bother	up	tf2	tf2bmbr_tf2bother
23338	GO:0019510	1	0.981618834183929	0	3	S-adenosylhomocysteine catabolic process	BP	tf2bmbr	tf2bother	up	tf2	tf2bmbr_tf2bother
23339	GO:0019538	1	0.890841316487374	0	19	protein metabolic process	BP	tf2bmbr	tf2bother	up	tf2	tf2bmbr_tf2bother
23340	GO:0019632	1	0.99396968740026	0	1	shikimate metabolic process	BP	tf2bmbr	tf2bother	up	tf2	tf2bmbr_tf2bother
23341	GO:0019646	1	0.958627154638112	0	3	aerobic electron transport chain	BP	tf2bmbr	tf2bother	up	tf2	tf2bmbr_tf2bother
23342	GO:0019673	1	0.985987822003388	0	2	GDP-mannose metabolic process	BP	tf2bmbr	tf2bother	up	tf2	tf2bmbr_tf2bother
23343	GO:0019674	1	0.975722865326983	0	4	NAD metabolic process	BP	tf2bmbr	tf2bother	up	tf2	tf2bmbr_tf2bother
23344	GO:0019684	1	0.64891748478443	0	31	photosynthesis, light reaction	BP	tf2bmbr	tf2bother	up	tf2	tf2bmbr_tf2bother
23345	GO:0019773	1	0.910215289905796	0	10	proteasome core complex, alpha-subunit complex	CC	tf2bmbr	tf2bother	up	tf2	tf2bmbr_tf2bother
23346	GO:0019774	1	0.989338765848874	0	1	proteasome core complex, beta-subunit complex	CC	tf2bmbr	tf2bother	up	tf2	tf2bmbr_tf2bother
23347	GO:0019781	1	0.981635770841074	0	3	NEDD8 activating enzyme activity	MF	tf2bmbr	tf2bother	up	tf2	tf2bmbr_tf2bother
23348	GO:0019789	1	0.971264350406747	0	5	SUMO transferase activity	MF	tf2bmbr	tf2bother	up	tf2	tf2bmbr_tf2bother
23349	GO:0019808	1	0.993949084472153	0	1	polyamine binding	MF	tf2bmbr	tf2bother	up	tf2	tf2bmbr_tf2bother
23350	GO:0019829	1	0.976643586826989	0	6	cation-transporting ATPase activity	MF	tf2bmbr	tf2bother	up	tf2	tf2bmbr_tf2bother
23351	GO:0019843	1	0.707012214780621	0	27	rRNA binding	MF	tf2bmbr	tf2bother	up	tf2	tf2bmbr_tf2bother
23352	GO:0019867	1	0.977176837630341	0	4	outer membrane	CC	tf2bmbr	tf2bother	up	tf2	tf2bmbr_tf2bother
23353	GO:0019887	1	0.955974315746065	0	6	protein kinase regulator activity	MF	tf2bmbr	tf2bother	up	tf2	tf2bmbr_tf2bother
23354	GO:0019888	1	0.909150628540953	0	14	protein phosphatase regulator activity	MF	tf2bmbr	tf2bother	up	tf2	tf2bmbr_tf2bother
23355	GO:0019898	1	0.876537103841196	0	14	extrinsic component of membrane	CC	tf2bmbr	tf2bother	up	tf2	tf2bmbr_tf2bother
23356	GO:0019901	1	0.939367605952419	0	8	protein kinase binding	MF	tf2bmbr	tf2bother	up	tf2	tf2bmbr_tf2bother
23357	GO:0019904	1	0.904883194379703	0	11	protein domain specific binding	MF	tf2bmbr	tf2bother	up	tf2	tf2bmbr_tf2bother
23358	GO:0019905	1	0.98666777659972	0	1	syntaxin binding	MF	tf2bmbr	tf2bother	up	tf2	tf2bmbr_tf2bother
23359	GO:0019915	1	0.975597327757999	0	2	lipid storage	BP	tf2bmbr	tf2bother	up	tf2	tf2bmbr_tf2bother
23360	GO:0019948	1	0.994292111038813	0	1	SUMO activating enzyme activity	MF	tf2bmbr	tf2bother	up	tf2	tf2bmbr_tf2bother
23361	GO:0019953	1	0.97342974127181	0	3	sexual reproduction	BP	tf2bmbr	tf2bother	up	tf2	tf2bmbr_tf2bother
23362	GO:0019988	1	0.993929686517469	0	1	charged-tRNA amino acid modification	BP	tf2bmbr	tf2bother	up	tf2	tf2bmbr_tf2bother
23363	GO:0022625	1	0.979507616231615	0	2	cytosolic large ribosomal subunit	CC	tf2bmbr	tf2bother	up	tf2	tf2bmbr_tf2bother
23364	GO:0022891	1	0.817990972261968	0	29	substrate-specific transmembrane transporter activity	MF	tf2bmbr	tf2bother	up	tf2	tf2bmbr_tf2bother
23365	GO:0022900	1	0.824281156758376	0	15	electron transport chain	BP	tf2bmbr	tf2bother	up	tf2	tf2bmbr_tf2bother
23366	GO:0022904	1	0.904632498910655	0	8	respiratory electron transport chain	BP	tf2bmbr	tf2bother	up	tf2	tf2bmbr_tf2bother
23367	GO:0030001	1	0.632807259812129	0	54	metal ion transport	BP	tf2bmbr	tf2bother	up	tf2	tf2bmbr_tf2bother
23368	GO:0030008	1	0.943345546164319	0	5	TRAPP complex	CC	tf2bmbr	tf2bother	up	tf2	tf2bmbr_tf2bother
23369	GO:0030014	1	0.953519413678655	0	4	CCR4-NOT complex	CC	tf2bmbr	tf2bother	up	tf2	tf2bmbr_tf2bother
23370	GO:0030036	1	0.985048597068019	0	3	actin cytoskeleton organization	BP	tf2bmbr	tf2bother	up	tf2	tf2bmbr_tf2bother
23371	GO:0030041	1	0.981745628007142	0	2	actin filament polymerization	BP	tf2bmbr	tf2bother	up	tf2	tf2bmbr_tf2bother
23372	GO:0030042	1	0.92887160784137	0	6	actin filament depolymerization	BP	tf2bmbr	tf2bother	up	tf2	tf2bmbr_tf2bother
23373	GO:0030060	1	0.932554947377942	0	8	L-malate dehydrogenase activity	MF	tf2bmbr	tf2bother	up	tf2	tf2bmbr_tf2bother
23374	GO:0030071	1	0.98410192736447	0	2	regulation of mitotic metaphase/anaphase transition	BP	tf2bmbr	tf2bother	up	tf2	tf2bmbr_tf2bother
23375	GO:0030091	1	0.965162558262946	0	3	protein repair	BP	tf2bmbr	tf2bother	up	tf2	tf2bmbr_tf2bother
23376	GO:0030117	1	0.910169616045782	0	20	membrane coat	CC	tf2bmbr	tf2bother	up	tf2	tf2bmbr_tf2bother
23377	GO:0030123	1	0.98514595649055	0	2	AP-3 adaptor complex	CC	tf2bmbr	tf2bother	up	tf2	tf2bmbr_tf2bother
23378	GO:0030126	1	0.970548404048887	0	7	COPI vesicle coat	CC	tf2bmbr	tf2bother	up	tf2	tf2bmbr_tf2bother
23379	GO:0030127	1	0.962914696303585	0	9	COPII vesicle coat	CC	tf2bmbr	tf2bother	up	tf2	tf2bmbr_tf2bother
23380	GO:0030130	1	0.966453388249133	0	6	clathrin coat of trans-Golgi network vesicle	CC	tf2bmbr	tf2bother	up	tf2	tf2bmbr_tf2bother
23381	GO:0030131	1	0.919368766801601	0	14	clathrin adaptor complex	CC	tf2bmbr	tf2bother	up	tf2	tf2bmbr_tf2bother
23382	GO:0030132	1	0.966453388249133	0	6	clathrin coat of coated pit	CC	tf2bmbr	tf2bother	up	tf2	tf2bmbr_tf2bother
23383	GO:0030136	1	0.964392736180813	0	6	clathrin-coated vesicle	CC	tf2bmbr	tf2bother	up	tf2	tf2bmbr_tf2bother
23384	GO:0030145	1	0.870648086457996	0	15	manganese ion binding	MF	tf2bmbr	tf2bother	up	tf2	tf2bmbr_tf2bother
23385	GO:0030148	1	0.992531258642258	0	1	sphingolipid biosynthetic process	BP	tf2bmbr	tf2bother	up	tf2	tf2bmbr_tf2bother
23386	GO:0030150	1	0.925809499430324	0	6	protein import into mitochondrial matrix	BP	tf2bmbr	tf2bother	up	tf2	tf2bmbr_tf2bother
23387	GO:0030151	1	0.981087261741004	0	3	molybdenum ion binding	MF	tf2bmbr	tf2bother	up	tf2	tf2bmbr_tf2bother
23388	GO:0030154	1	0.994049328426897	0	1	cell differentiation	BP	tf2bmbr	tf2bother	up	tf2	tf2bmbr_tf2bother
23389	GO:0030163	1	0.922474718464269	0	12	protein catabolic process	BP	tf2bmbr	tf2bother	up	tf2	tf2bmbr_tf2bother
23390	GO:0030173	1	0.994491505457831	0	1	integral component of Golgi membrane	CC	tf2bmbr	tf2bother	up	tf2	tf2bmbr_tf2bother
23391	GO:0030176	1	0.970701978304439	0	2	integral component of endoplasmic reticulum membrane	CC	tf2bmbr	tf2bother	up	tf2	tf2bmbr_tf2bother
23392	GO:0030234	1	0.944377737899974	0	7	enzyme regulator activity	MF	tf2bmbr	tf2bother	up	tf2	tf2bmbr_tf2bother
23393	GO:0030242	1	0.997059427956594	0	1	pexophagy	BP	tf2bmbr	tf2bother	up	tf2	tf2bmbr_tf2bother
23394	GO:0030244	1	0.888217491709659	0	24	cellulose biosynthetic process	BP	tf2bmbr	tf2bother	up	tf2	tf2bmbr_tf2bother
23395	GO:0030245	1	0.993886291685733	0	1	cellulose catabolic process	BP	tf2bmbr	tf2bother	up	tf2	tf2bmbr_tf2bother
23396	GO:0030246	1	0.659743778610024	0	65	carbohydrate binding	MF	tf2bmbr	tf2bother	up	tf2	tf2bmbr_tf2bother
23397	GO:0030247	1	0.899786054243164	0	12	polysaccharide binding	MF	tf2bmbr	tf2bother	up	tf2	tf2bmbr_tf2bother
23398	GO:0030259	1	0.970599226963425	0	5	lipid glycosylation	BP	tf2bmbr	tf2bother	up	tf2	tf2bmbr_tf2bother
23399	GO:0030261	1	0.991526183000805	0	2	chromosome condensation	BP	tf2bmbr	tf2bother	up	tf2	tf2bmbr_tf2bother
23400	GO:0030276	1	0.952804390663151	0	8	clathrin binding	MF	tf2bmbr	tf2bother	up	tf2	tf2bmbr_tf2bother
23401	GO:0030286	1	0.886871018708792	0	9	dynein complex	CC	tf2bmbr	tf2bother	up	tf2	tf2bmbr_tf2bother
23402	GO:0030289	1	0.9894980717199	0	1	protein phosphatase 4 complex	CC	tf2bmbr	tf2bother	up	tf2	tf2bmbr_tf2bother
23403	GO:0030328	1	0.993855547916585	0	1	prenylcysteine catabolic process	BP	tf2bmbr	tf2bother	up	tf2	tf2bmbr_tf2bother
23404	GO:0030337	1	0.991082066559955	0	1	DNA polymerase processivity factor activity	MF	tf2bmbr	tf2bother	up	tf2	tf2bmbr_tf2bother
23405	GO:0030366	1	0.990543945980961	0	1	molybdopterin synthase activity	MF	tf2bmbr	tf2bother	up	tf2	tf2bmbr_tf2bother
23406	GO:0030433	1	0.992956732001366	0	1	ER-associated ubiquitin-dependent protein catabolic process	BP	tf2bmbr	tf2bother	up	tf2	tf2bmbr_tf2bother
23407	GO:0030488	1	0.928781677309181	0	8	tRNA methylation	BP	tf2bmbr	tf2bother	up	tf2	tf2bmbr_tf2bother
23408	GO:0030515	1	0.99430256509045	0	1	snoRNA binding	MF	tf2bmbr	tf2bother	up	tf2	tf2bmbr_tf2bother
23409	GO:0030529	1	0.914890803157046	0	10	intracellular ribonucleoprotein complex	CC	tf2bmbr	tf2bother	up	tf2	tf2bmbr_tf2bother
23410	GO:0030532	1	0.985940730025004	0	1	small nuclear ribonucleoprotein complex	CC	tf2bmbr	tf2bother	up	tf2	tf2bmbr_tf2bother
23411	GO:0030570	1	0.987345156052898	0	2	pectate lyase activity	MF	tf2bmbr	tf2bother	up	tf2	tf2bmbr_tf2bother
23412	GO:0030599	1	0.8492911221655	0	20	pectinesterase activity	MF	tf2bmbr	tf2bother	up	tf2	tf2bmbr_tf2bother
23413	GO:0030604	1	0.993803310281132	0	1	1-deoxy-D-xylulose-5-phosphate reductoisomerase activity	MF	tf2bmbr	tf2bother	up	tf2	tf2bmbr_tf2bother
23414	GO:0030619	1	0.993813387861967	0	1	U1 snRNA binding	MF	tf2bmbr	tf2bother	up	tf2	tf2bmbr_tf2bother
23415	GO:0030623	1	0.997060201034999	0	1	U5 snRNA binding	MF	tf2bmbr	tf2bother	up	tf2	tf2bmbr_tf2bother
23416	GO:0030688	1	0.994061606445678	0	1	preribosome, small subunit precursor	CC	tf2bmbr	tf2bother	up	tf2	tf2bmbr_tf2bother
23417	GO:0030785	1	0.987652769749981	0	2	[ribulose-bisphosphate carboxylase]-lysine N-methyltransferase activity	MF	tf2bmbr	tf2bother	up	tf2	tf2bmbr_tf2bother
23418	GO:0030833	1	0.954675753323555	0	5	regulation of actin filament polymerization	BP	tf2bmbr	tf2bother	up	tf2	tf2bmbr_tf2bother
23419	GO:0030870	1	0.991899960349665	0	2	Mre11 complex	CC	tf2bmbr	tf2bother	up	tf2	tf2bmbr_tf2bother
23420	GO:0030896	1	0.985670819187151	0	2	checkpoint clamp complex	CC	tf2bmbr	tf2bother	up	tf2	tf2bmbr_tf2bother
23421	GO:0030897	1	0.996021904233966	0	1	HOPS complex	CC	tf2bmbr	tf2bother	up	tf2	tf2bmbr_tf2bother
23422	GO:0030904	1	0.955407039022412	0	6	retromer complex	CC	tf2bmbr	tf2bother	up	tf2	tf2bmbr_tf2bother
23423	GO:0030915	1	0.96385843357034	0	6	Smc5-Smc6 complex	CC	tf2bmbr	tf2bother	up	tf2	tf2bmbr_tf2bother
23424	GO:0030942	1	0.988228853327363	0	2	endoplasmic reticulum signal peptide binding	MF	tf2bmbr	tf2bother	up	tf2	tf2bmbr_tf2bother
23425	GO:0030955	1	0.942247666487434	0	10	potassium ion binding	MF	tf2bmbr	tf2bother	up	tf2	tf2bmbr_tf2bother
23426	GO:0030956	1	0.993939508767927	0	1	glutamyl-tRNA(Gln) amidotransferase complex	CC	tf2bmbr	tf2bother	up	tf2	tf2bmbr_tf2bother
23427	GO:0030975	1	0.978231039696656	0	2	thiamine binding	MF	tf2bmbr	tf2bother	up	tf2	tf2bmbr_tf2bother
23428	GO:0030976	1	0.944029515214189	0	10	thiamine pyrophosphate binding	MF	tf2bmbr	tf2bother	up	tf2	tf2bmbr_tf2bother
23429	GO:0030983	1	0.930453357257979	0	14	mismatched DNA binding	MF	tf2bmbr	tf2bother	up	tf2	tf2bmbr_tf2bother
23430	GO:0031011	1	0.952915863472473	0	8	Ino80 complex	CC	tf2bmbr	tf2bother	up	tf2	tf2bmbr_tf2bother
23431	GO:0031012	1	0.986062224719389	0	2	extracellular matrix	CC	tf2bmbr	tf2bother	up	tf2	tf2bmbr_tf2bother
23432	GO:0031023	1	0.991686886139886	0	1	microtubule organizing center organization	BP	tf2bmbr	tf2bother	up	tf2	tf2bmbr_tf2bother
23433	GO:0031047	1	0.931282537359729	0	12	gene silencing by RNA	BP	tf2bmbr	tf2bother	up	tf2	tf2bmbr_tf2bother
23434	GO:0031071	1	0.986560269461628	0	2	cysteine desulfurase activity	MF	tf2bmbr	tf2bother	up	tf2	tf2bmbr_tf2bother
23435	GO:0031072	1	0.79240912409402	0	23	heat shock protein binding	MF	tf2bmbr	tf2bother	up	tf2	tf2bmbr_tf2bother
23436	GO:0031083	1	0.974429377809519	0	2	BLOC-1 complex	CC	tf2bmbr	tf2bother	up	tf2	tf2bmbr_tf2bother
23437	GO:0031122	1	0.993799861392306	0	1	cytoplasmic microtubule organization	BP	tf2bmbr	tf2bother	up	tf2	tf2bmbr_tf2bother
23438	GO:0031123	1	0.983306410892647	0	3	RNA 3'-end processing	BP	tf2bmbr	tf2bother	up	tf2	tf2bmbr_tf2bother
23439	GO:0031124	1	0.979325959919967	0	3	mRNA 3'-end processing	BP	tf2bmbr	tf2bother	up	tf2	tf2bmbr_tf2bother
23440	GO:0031145	1	0.98410192736447	0	2	anaphase-promoting complex-dependent proteasomal ubiquitin-dependent protein catabolic process	BP	tf2bmbr	tf2bother	up	tf2	tf2bmbr_tf2bother
23441	GO:0031167	1	0.991194968946902	0	2	rRNA methylation	BP	tf2bmbr	tf2bother	up	tf2	tf2bmbr_tf2bother
23442	GO:0031177	1	0.986967931561809	0	1	phosphopantetheine binding	MF	tf2bmbr	tf2bother	up	tf2	tf2bmbr_tf2bother
23443	GO:0031204	1	0.989240678623205	0	2	posttranslational protein targeting to membrane, translocation	BP	tf2bmbr	tf2bother	up	tf2	tf2bmbr_tf2bother
23444	GO:0031209	1	0.985393690118893	0	1	SCAR complex	CC	tf2bmbr	tf2bother	up	tf2	tf2bmbr_tf2bother
23445	GO:0031225	1	0.933822920982657	0	9	anchored component of membrane	CC	tf2bmbr	tf2bother	up	tf2	tf2bmbr_tf2bother
23446	GO:0031307	1	0.994266738799758	0	1	integral component of mitochondrial outer membrane	CC	tf2bmbr	tf2bother	up	tf2	tf2bmbr_tf2bother
23447	GO:0031347	1	0.900514766699482	0	12	regulation of defense response	BP	tf2bmbr	tf2bother	up	tf2	tf2bmbr_tf2bother
23448	GO:0031361	1	0.988336650516528	0	1	integral component of thylakoid membrane	CC	tf2bmbr	tf2bother	up	tf2	tf2bmbr_tf2bother
23449	GO:0031369	1	0.977459685219215	0	4	translation initiation factor binding	MF	tf2bmbr	tf2bother	up	tf2	tf2bmbr_tf2bother
23450	GO:0031390	1	0.987483723295381	0	1	Ctf18 RFC-like complex	CC	tf2bmbr	tf2bother	up	tf2	tf2bmbr_tf2bother
23451	GO:0031417	1	0.986287484070613	0	1	NatC complex	CC	tf2bmbr	tf2bother	up	tf2	tf2bmbr_tf2bother
23452	GO:0031418	1	0.904596306482344	0	12	L-ascorbic acid binding	MF	tf2bmbr	tf2bother	up	tf2	tf2bmbr_tf2bother
23453	GO:0031429	1	0.989013311435834	0	1	box H/ACA snoRNP complex	CC	tf2bmbr	tf2bother	up	tf2	tf2bmbr_tf2bother
23454	GO:0031461	1	0.959904403493141	0	8	cullin-RING ubiquitin ligase complex	CC	tf2bmbr	tf2bother	up	tf2	tf2bmbr_tf2bother
23455	GO:0031491	1	0.993824760349484	0	2	nucleosome binding	MF	tf2bmbr	tf2bother	up	tf2	tf2bmbr_tf2bother
23456	GO:0031515	1	0.961456369604261	0	3	tRNA (m1A) methyltransferase complex	CC	tf2bmbr	tf2bother	up	tf2	tf2bmbr_tf2bother
23457	GO:0031519	1	0.991983270184964	0	2	PcG protein complex	CC	tf2bmbr	tf2bother	up	tf2	tf2bmbr_tf2bother
23458	GO:0031625	1	0.907497402348311	0	14	ubiquitin protein ligase binding	MF	tf2bmbr	tf2bother	up	tf2	tf2bmbr_tf2bother
23459	GO:0031668	1	0.991896580813691	0	2	cellular response to extracellular stimulus	BP	tf2bmbr	tf2bother	up	tf2	tf2bmbr_tf2bother
23460	GO:0031683	1	0.974877755164621	0	6	G-protein beta/gamma-subunit complex binding	MF	tf2bmbr	tf2bother	up	tf2	tf2bmbr_tf2bother
23461	GO:0031929	1	0.985232943549042	0	3	TOR signaling	BP	tf2bmbr	tf2bother	up	tf2	tf2bmbr_tf2bother
23462	GO:0031931	1	0.985232943549042	0	3	TORC1 complex	CC	tf2bmbr	tf2bother	up	tf2	tf2bmbr_tf2bother
23463	GO:0031965	1	0.993881460982421	0	1	nuclear membrane	CC	tf2bmbr	tf2bother	up	tf2	tf2bmbr_tf2bother
23464	GO:0031966	1	0.956138982157923	0	5	mitochondrial membrane	CC	tf2bmbr	tf2bother	up	tf2	tf2bmbr_tf2bother
23465	GO:0032012	1	0.982471518378681	0	6	regulation of ARF protein signal transduction	BP	tf2bmbr	tf2bother	up	tf2	tf2bmbr_tf2bother
23466	GO:0032039	1	0.986145746102475	0	2	integrator complex	CC	tf2bmbr	tf2bother	up	tf2	tf2bmbr_tf2bother
23467	GO:0032040	1	0.954234779094062	0	7	small-subunit processome	CC	tf2bmbr	tf2bother	up	tf2	tf2bmbr_tf2bother
23468	GO:0032147	1	0.940697315360553	0	9	activation of protein kinase activity	BP	tf2bmbr	tf2bother	up	tf2	tf2bmbr_tf2bother
23469	GO:0032259	1	0.882762143506945	0	17	methylation	BP	tf2bmbr	tf2bother	up	tf2	tf2bmbr_tf2bother
23470	GO:0032264	1	0.991768793171452	0	2	IMP salvage	BP	tf2bmbr	tf2bother	up	tf2	tf2bmbr_tf2bother
23471	GO:0032266	1	0.972554751185291	0	4	phosphatidylinositol-3-phosphate binding	MF	tf2bmbr	tf2bother	up	tf2	tf2bmbr_tf2bother
23472	GO:0032299	1	0.988021734771733	0	1	ribonuclease H2 complex	CC	tf2bmbr	tf2bother	up	tf2	tf2bmbr_tf2bother
23473	GO:0032300	1	0.980795501429092	0	3	mismatch repair complex	CC	tf2bmbr	tf2bother	up	tf2	tf2bmbr_tf2bother
23474	GO:0032324	1	0.994404065858818	0	1	molybdopterin cofactor biosynthetic process	BP	tf2bmbr	tf2bother	up	tf2	tf2bmbr_tf2bother
23475	GO:0032366	1	0.975622080630201	0	2	intracellular sterol transport	BP	tf2bmbr	tf2bother	up	tf2	tf2bmbr_tf2bother
23476	GO:0032403	1	0.985393690118893	0	1	protein complex binding	MF	tf2bmbr	tf2bother	up	tf2	tf2bmbr_tf2bother
23477	GO:0032434	1	0.985314842864102	0	1	regulation of proteasomal ubiquitin-dependent protein catabolic process	BP	tf2bmbr	tf2bother	up	tf2	tf2bmbr_tf2bother
23478	GO:0032465	1	0.991641427044254	0	1	regulation of cytokinesis	BP	tf2bmbr	tf2bother	up	tf2	tf2bmbr_tf2bother
23479	GO:0032469	1	0.989013311435834	0	1	endoplasmic reticulum calcium ion homeostasis	BP	tf2bmbr	tf2bother	up	tf2	tf2bmbr_tf2bother
23480	GO:0032502	1	0.894779019646002	0	15	developmental process	BP	tf2bmbr	tf2bother	up	tf2	tf2bmbr_tf2bother
23481	GO:0032542	1	0.986516317394097	0	1	sulfiredoxin activity	MF	tf2bmbr	tf2bother	up	tf2	tf2bmbr_tf2bother
23482	GO:0032549	1	0.882861727493131	0	14	ribonucleoside binding	MF	tf2bmbr	tf2bother	up	tf2	tf2bmbr_tf2bother
23483	GO:0032777	1	0.982777683449184	0	3	Piccolo NuA4 histone acetyltransferase complex	CC	tf2bmbr	tf2bother	up	tf2	tf2bmbr_tf2bother
23484	GO:0032780	1	0.985037612322952	0	1	negative regulation of ATPase activity	BP	tf2bmbr	tf2bother	up	tf2	tf2bmbr_tf2bother
23485	GO:0032783	1	0.992596521367803	0	1	ELL-EAF complex	CC	tf2bmbr	tf2bother	up	tf2	tf2bmbr_tf2bother
23486	GO:0032784	1	0.987150162400326	0	3	regulation of DNA-templated transcription, elongation	BP	tf2bmbr	tf2bother	up	tf2	tf2bmbr_tf2bother
23487	GO:0032786	1	0.986210782440914	0	1	positive regulation of DNA-templated transcription, elongation	BP	tf2bmbr	tf2bother	up	tf2	tf2bmbr_tf2bother
23488	GO:0032886	1	0.989262563121415	0	3	regulation of microtubule-based process	BP	tf2bmbr	tf2bother	up	tf2	tf2bmbr_tf2bother
23489	GO:0032947	1	0.978320344633453	0	3	protein complex scaffold	MF	tf2bmbr	tf2bother	up	tf2	tf2bmbr_tf2bother
23490	GO:0032955	1	0.983768396415246	0	2	regulation of barrier septum assembly	BP	tf2bmbr	tf2bother	up	tf2	tf2bmbr_tf2bother
23491	GO:0032957	1	0.968556891519852	0	5	inositol trisphosphate metabolic process	BP	tf2bmbr	tf2bother	up	tf2	tf2bmbr_tf2bother
23492	GO:0032968	1	0.993876519972924	0	1	positive regulation of transcription elongation from RNA polymerase II promoter	BP	tf2bmbr	tf2bother	up	tf2	tf2bmbr_tf2bother
23493	GO:0032981	1	0.988267204377296	0	1	mitochondrial respiratory chain complex I assembly	BP	tf2bmbr	tf2bother	up	tf2	tf2bmbr_tf2bother
23494	GO:0033017	1	0.993337487989616	0	1	sarcoplasmic reticulum membrane	CC	tf2bmbr	tf2bother	up	tf2	tf2bmbr_tf2bother
23495	GO:0033063	1	0.992628333650621	0	1	Rad51B-Rad51C-Rad51D-XRCC2 complex	CC	tf2bmbr	tf2bother	up	tf2	tf2bmbr_tf2bother
23496	GO:0033177	1	0.902964169067604	0	8	proton-transporting two-sector ATPase complex, proton-transporting domain	CC	tf2bmbr	tf2bother	up	tf2	tf2bmbr_tf2bother
23497	GO:0033178	1	0.948118074798425	0	5	proton-transporting two-sector ATPase complex, catalytic domain	CC	tf2bmbr	tf2bother	up	tf2	tf2bmbr_tf2bother
23498	GO:0033179	1	0.857134239834661	0	14	proton-transporting V-type ATPase, V0 domain	CC	tf2bmbr	tf2bother	up	tf2	tf2bmbr_tf2bother
23499	GO:0033180	1	0.959776074352199	0	4	proton-transporting V-type ATPase, V1 domain	CC	tf2bmbr	tf2bother	up	tf2	tf2bmbr_tf2bother
23500	GO:0033314	1	0.996808087908913	0	1	mitotic DNA replication checkpoint	BP	tf2bmbr	tf2bother	up	tf2	tf2bmbr_tf2bother
23501	GO:0033554	1	0.994121446849659	0	2	cellular response to stress	BP	tf2bmbr	tf2bother	up	tf2	tf2bmbr_tf2bother
23502	GO:0033566	1	0.983911767773324	0	1	gamma-tubulin complex localization	BP	tf2bmbr	tf2bother	up	tf2	tf2bmbr_tf2bother
23503	GO:0033567	1	0.99705700050709	0	1	DNA replication, Okazaki fragment processing	BP	tf2bmbr	tf2bother	up	tf2	tf2bmbr_tf2bother
23504	GO:0033588	1	0.974195959937631	0	4	Elongator holoenzyme complex	CC	tf2bmbr	tf2bother	up	tf2	tf2bmbr_tf2bother
23505	GO:0033617	1	0.984838449544041	0	1	mitochondrial respiratory chain complex IV assembly	BP	tf2bmbr	tf2bother	up	tf2	tf2bmbr_tf2bother
23506	GO:0033674	1	0.994121446849659	0	2	positive regulation of kinase activity	BP	tf2bmbr	tf2bother	up	tf2	tf2bmbr_tf2bother
23507	GO:0033743	1	0.95221702741194	0	4	peptide-methionine (R)-S-oxide reductase activity	MF	tf2bmbr	tf2bother	up	tf2	tf2bmbr_tf2bother
23508	GO:0033862	1	0.986419829126645	0	2	UMP kinase activity	MF	tf2bmbr	tf2bother	up	tf2	tf2bmbr_tf2bother
23509	GO:0033897	1	0.943103080972667	0	5	ribonuclease T2 activity	MF	tf2bmbr	tf2bother	up	tf2	tf2bmbr_tf2bother
23510	GO:0033925	1	0.994790053170731	0	1	mannosyl-glycoprotein endo-beta-N-acetylglucosaminidase activity	MF	tf2bmbr	tf2bother	up	tf2	tf2bmbr_tf2bother
23511	GO:0033926	1	0.9414794964236	0	9	glycopeptide alpha-N-acetylgalactosaminidase activity	MF	tf2bmbr	tf2bother	up	tf2	tf2bmbr_tf2bother
23512	GO:0033947	1	0.996592323552056	0	1	mannosylglycoprotein endo-beta-mannosidase activity	MF	tf2bmbr	tf2bother	up	tf2	tf2bmbr_tf2bother
23513	GO:0033971	1	0.992580411429529	0	1	hydroxyisourate hydrolase activity	MF	tf2bmbr	tf2bother	up	tf2	tf2bmbr_tf2bother
23514	GO:0034061	1	0.993952864094283	0	1	DNA polymerase activity	MF	tf2bmbr	tf2bother	up	tf2	tf2bmbr_tf2bother
23515	GO:0034220	1	0.986133874998328	0	1	ion transmembrane transport	BP	tf2bmbr	tf2bother	up	tf2	tf2bmbr_tf2bother
23516	GO:0034227	1	0.966391616752986	0	3	tRNA thio-modification	BP	tf2bmbr	tf2bother	up	tf2	tf2bmbr_tf2bother
23517	GO:0034314	1	0.919019197598104	0	10	Arp2/3 complex-mediated actin nucleation	BP	tf2bmbr	tf2bother	up	tf2	tf2bmbr_tf2bother
23518	GO:0034427	1	0.996962475835488	0	1	nuclear-transcribed mRNA catabolic process, exonucleolytic, 3'-5'	BP	tf2bmbr	tf2bother	up	tf2	tf2bmbr_tf2bother
23519	GO:0034450	1	0.987365550286055	0	3	ubiquitin-ubiquitin ligase activity	MF	tf2bmbr	tf2bother	up	tf2	tf2bmbr_tf2bother
23520	GO:0034457	1	0.993982783407309	0	1	Mpp10 complex	CC	tf2bmbr	tf2bother	up	tf2	tf2bmbr_tf2bother
23521	GO:0034470	1	0.99682317787763	0	1	ncRNA processing	BP	tf2bmbr	tf2bother	up	tf2	tf2bmbr_tf2bother
23522	GO:0034477	1	0.991641427044254	0	1	U6 snRNA 3'-end processing	BP	tf2bmbr	tf2bother	up	tf2	tf2bmbr_tf2bother
23523	GO:0034508	1	0.992358303816743	0	1	centromere complex assembly	BP	tf2bmbr	tf2bother	up	tf2	tf2bmbr_tf2bother
23524	GO:0034709	1	0.990140732515785	0	1	methylosome	CC	tf2bmbr	tf2bother	up	tf2	tf2bmbr_tf2bother
23525	GO:0034715	1	0.990140732515785	0	1	pICln-Sm protein complex	CC	tf2bmbr	tf2bother	up	tf2	tf2bmbr_tf2bother
23526	GO:0034755	1	0.994049328426897	0	1	iron ion transmembrane transport	BP	tf2bmbr	tf2bother	up	tf2	tf2bmbr_tf2bother
23527	GO:0034968	1	0.918746235381314	0	15	histone lysine methylation	BP	tf2bmbr	tf2bother	up	tf2	tf2bmbr_tf2bother
23528	GO:0035065	1	0.987999874570594	0	2	regulation of histone acetylation	BP	tf2bmbr	tf2bother	up	tf2	tf2bmbr_tf2bother
23529	GO:0035091	1	0.948255046531974	0	8	phosphatidylinositol binding	MF	tf2bmbr	tf2bother	up	tf2	tf2bmbr_tf2bother
23530	GO:0035246	1	0.994318565911454	0	1	peptidyl-arginine N-methylation	BP	tf2bmbr	tf2bother	up	tf2	tf2bmbr_tf2bother
23531	GO:0035267	1	0.976591471840019	0	4	NuA4 histone acetyltransferase complex	CC	tf2bmbr	tf2bother	up	tf2	tf2bmbr_tf2bother
23532	GO:0035299	1	0.993190489375552	0	1	inositol pentakisphosphate 2-kinase activity	MF	tf2bmbr	tf2bother	up	tf2	tf2bmbr_tf2bother
23533	GO:0035312	1	0.994914866537846	0	1	5'-3' exodeoxyribonuclease activity	MF	tf2bmbr	tf2bother	up	tf2	tf2bmbr_tf2bother
23534	GO:0035434	1	0.97526535089359	0	2	copper ion transmembrane transport	BP	tf2bmbr	tf2bother	up	tf2	tf2bmbr_tf2bother
23535	GO:0035435	1	0.991056267929983	0	1	phosphate ion transmembrane transport	BP	tf2bmbr	tf2bother	up	tf2	tf2bmbr_tf2bother
23536	GO:0035556	1	0.927463713304635	0	13	intracellular signal transduction	BP	tf2bmbr	tf2bother	up	tf2	tf2bmbr_tf2bother
23537	GO:0036092	1	0.982210037625273	0	4	phosphatidylinositol-3-phosphate biosynthetic process	BP	tf2bmbr	tf2bother	up	tf2	tf2bmbr_tf2bother
23538	GO:0036265	1	0.993617247149699	0	1	RNA (guanine-N7)-methylation	BP	tf2bmbr	tf2bother	up	tf2	tf2bmbr_tf2bother
23539	GO:0036297	1	0.996687842164971	0	1	interstrand cross-link repair	BP	tf2bmbr	tf2bother	up	tf2	tf2bmbr_tf2bother
23540	GO:0036459	1	0.859658612009332	0	30	thiol-dependent ubiquitinyl hydrolase activity	MF	tf2bmbr	tf2bother	up	tf2	tf2bmbr_tf2bother
23541	GO:0036524	1	0.986757909176391	0	2	NA	NA	tf2bmbr	tf2bother	up	tf2	tf2bmbr_tf2bother
23542	GO:0036525	1	0.986757909176391	0	2	NA	NA	tf2bmbr	tf2bother	up	tf2	tf2bmbr_tf2bother
23543	GO:0038199	1	0.970383823735027	0	6	ethylene receptor activity	MF	tf2bmbr	tf2bother	up	tf2	tf2bmbr_tf2bother
23544	GO:0040029	1	0.997059934845052	0	1	regulation of gene expression, epigenetic	BP	tf2bmbr	tf2bother	up	tf2	tf2bmbr_tf2bother
23545	GO:0042023	1	0.993372910415975	0	1	DNA endoreduplication	BP	tf2bmbr	tf2bother	up	tf2	tf2bmbr_tf2bother
23546	GO:0042026	1	0.94068236881778	0	10	protein refolding	BP	tf2bmbr	tf2bother	up	tf2	tf2bmbr_tf2bother
23547	GO:0042030	1	0.985037612322952	0	1	ATPase inhibitor activity	MF	tf2bmbr	tf2bother	up	tf2	tf2bmbr_tf2bother
23548	GO:0042127	1	0.993733666427041	0	1	regulation of cell proliferation	BP	tf2bmbr	tf2bother	up	tf2	tf2bmbr_tf2bother
23549	GO:0042128	1	0.984749128359862	0	2	nitrate assimilation	BP	tf2bmbr	tf2bother	up	tf2	tf2bmbr_tf2bother
23550	GO:0042132	1	0.972838877956017	0	4	fructose 1,6-bisphosphate 1-phosphatase activity	MF	tf2bmbr	tf2bother	up	tf2	tf2bmbr_tf2bother
23551	GO:0042147	1	0.958397029367938	0	6	retrograde transport, endosome to Golgi	BP	tf2bmbr	tf2bother	up	tf2	tf2bmbr_tf2bother
23552	GO:0042162	1	0.988867044714473	0	2	telomeric DNA binding	MF	tf2bmbr	tf2bother	up	tf2	tf2bmbr_tf2bother
23553	GO:0042176	1	0.98296040476993	0	4	regulation of protein catabolic process	BP	tf2bmbr	tf2bother	up	tf2	tf2bmbr_tf2bother
23554	GO:0042254	1	0.822437994650559	0	22	ribosome biogenesis	BP	tf2bmbr	tf2bother	up	tf2	tf2bmbr_tf2bother
23555	GO:0042255	1	0.988780266664667	0	1	ribosome assembly	BP	tf2bmbr	tf2bother	up	tf2	tf2bmbr_tf2bother
23556	GO:0042256	1	0.972885028333868	0	3	mature ribosome assembly	BP	tf2bmbr	tf2bother	up	tf2	tf2bmbr_tf2bother
23557	GO:0042274	1	0.991948472192651	0	1	ribosomal small subunit biogenesis	BP	tf2bmbr	tf2bother	up	tf2	tf2bmbr_tf2bother
23558	GO:0042276	1	0.996864744795563	0	1	error-prone translesion synthesis	BP	tf2bmbr	tf2bother	up	tf2	tf2bmbr_tf2bother
23559	GO:0042284	1	0.992531258642258	0	1	sphingolipid delta-4 desaturase activity	MF	tf2bmbr	tf2bother	up	tf2	tf2bmbr_tf2bother
23560	GO:0042286	1	0.993826221250218	0	1	glutamate-1-semialdehyde 2,1-aminomutase activity	MF	tf2bmbr	tf2bother	up	tf2	tf2bmbr_tf2bother
23561	GO:0042372	1	0.984223981602709	0	2	phylloquinone biosynthetic process	BP	tf2bmbr	tf2bother	up	tf2	tf2bmbr_tf2bother
23562	GO:0042393	1	0.809451314509114	0	27	histone binding	MF	tf2bmbr	tf2bother	up	tf2	tf2bmbr_tf2bother
23563	GO:0042398	1	0.9939276852639	0	1	cellular modified amino acid biosynthetic process	BP	tf2bmbr	tf2bother	up	tf2	tf2bmbr_tf2bother
23564	GO:0042450	1	0.993931674628322	0	1	arginine biosynthetic process via ornithine	BP	tf2bmbr	tf2bother	up	tf2	tf2bmbr_tf2bother
23565	GO:0042545	1	0.8492911221655	0	20	cell wall modification	BP	tf2bmbr	tf2bother	up	tf2	tf2bmbr_tf2bother
23566	GO:0042546	1	0.897146041872042	0	12	cell wall biogenesis	BP	tf2bmbr	tf2bother	up	tf2	tf2bmbr_tf2bother
23567	GO:0042549	1	0.946537096009987	0	4	photosystem II stabilization	BP	tf2bmbr	tf2bother	up	tf2	tf2bmbr_tf2bother
23568	GO:0042555	1	0.977585812523692	0	5	MCM complex	CC	tf2bmbr	tf2bother	up	tf2	tf2bmbr_tf2bother
23569	GO:0042558	1	0.993904616400646	0	1	pteridine-containing compound metabolic process	BP	tf2bmbr	tf2bother	up	tf2	tf2bmbr_tf2bother
23570	GO:0042578	1	0.934228340209761	0	12	phosphoric ester hydrolase activity	MF	tf2bmbr	tf2bother	up	tf2	tf2bmbr_tf2bother
23571	GO:0042597	1	0.993949084472153	0	1	periplasmic space	CC	tf2bmbr	tf2bother	up	tf2	tf2bmbr_tf2bother
23572	GO:0042623	1	0.997009182939671	0	1	ATPase activity, coupled	MF	tf2bmbr	tf2bother	up	tf2	tf2bmbr_tf2bother
23573	GO:0042626	1	0.843347438353302	0	30	ATPase activity, coupled to transmembrane movement of substances	MF	tf2bmbr	tf2bother	up	tf2	tf2bmbr_tf2bother
23574	GO:0042651	1	0.968595494668838	0	3	thylakoid membrane	CC	tf2bmbr	tf2bother	up	tf2	tf2bmbr_tf2bother
23575	GO:0042742	1	0.989592527094457	0	1	defense response to bacterium	BP	tf2bmbr	tf2bother	up	tf2	tf2bmbr_tf2bother
23576	GO:0042761	1	0.994049328426897	0	1	very long-chain fatty acid biosynthetic process	BP	tf2bmbr	tf2bother	up	tf2	tf2bmbr_tf2bother
23577	GO:0042765	1	0.976328186503847	0	4	GPI-anchor transamidase complex	CC	tf2bmbr	tf2bother	up	tf2	tf2bmbr_tf2bother
23578	GO:0042773	1	0.809784089750025	0	17	ATP synthesis coupled electron transport	BP	tf2bmbr	tf2bother	up	tf2	tf2bmbr_tf2bother
23579	GO:0042803	1	0.938869798448384	0	10	protein homodimerization activity	MF	tf2bmbr	tf2bother	up	tf2	tf2bmbr_tf2bother
23580	GO:0042819	1	0.975087763294913	0	3	vitamin B6 biosynthetic process	BP	tf2bmbr	tf2bother	up	tf2	tf2bmbr_tf2bother
23581	GO:0042823	1	0.975087763294913	0	3	pyridoxal phosphate biosynthetic process	BP	tf2bmbr	tf2bother	up	tf2	tf2bmbr_tf2bother
23582	GO:0042981	1	0.984581902319906	0	2	regulation of apoptotic process	BP	tf2bmbr	tf2bother	up	tf2	tf2bmbr_tf2bother
23583	GO:0043015	1	0.967200953949224	0	6	gamma-tubulin binding	MF	tf2bmbr	tf2bother	up	tf2	tf2bmbr_tf2bother
23584	GO:0043022	1	0.882478448760927	0	14	ribosome binding	MF	tf2bmbr	tf2bother	up	tf2	tf2bmbr_tf2bother
23585	GO:0043039	1	0.956023474707929	0	9	tRNA aminoacylation	BP	tf2bmbr	tf2bother	up	tf2	tf2bmbr_tf2bother
23586	GO:0043043	1	0.974421210020308	0	2	peptide biosynthetic process	BP	tf2bmbr	tf2bother	up	tf2	tf2bmbr_tf2bother
23587	GO:0043044	1	0.990902658190499	0	3	ATP-dependent chromatin remodeling	BP	tf2bmbr	tf2bother	up	tf2	tf2bmbr_tf2bother
23588	GO:0043047	1	0.993770561352964	0	1	single-stranded telomeric DNA binding	MF	tf2bmbr	tf2bother	up	tf2	tf2bmbr_tf2bother
23589	GO:0043085	1	0.970218975765782	0	4	positive regulation of catalytic activity	BP	tf2bmbr	tf2bother	up	tf2	tf2bmbr_tf2bother
23590	GO:0043086	1	0.988232365251058	0	1	negative regulation of catalytic activity	BP	tf2bmbr	tf2bother	up	tf2	tf2bmbr_tf2bother
23591	GO:0043087	1	0.993724856448857	0	1	regulation of GTPase activity	BP	tf2bmbr	tf2bother	up	tf2	tf2bmbr_tf2bother
23592	GO:0043130	1	0.937592271396554	0	5	ubiquitin binding	MF	tf2bmbr	tf2bother	up	tf2	tf2bmbr_tf2bother
23593	GO:0043140	1	0.990955686250676	0	2	ATP-dependent 3'-5' DNA helicase activity	MF	tf2bmbr	tf2bother	up	tf2	tf2bmbr_tf2bother
23594	GO:0043141	1	0.981347575904894	0	3	ATP-dependent 5'-3' DNA helicase activity	MF	tf2bmbr	tf2bother	up	tf2	tf2bmbr_tf2bother
23595	GO:0043142	1	0.99705700050709	0	1	single-stranded DNA-dependent ATPase activity	MF	tf2bmbr	tf2bother	up	tf2	tf2bmbr_tf2bother
23596	GO:0043161	1	0.950730532179315	0	6	proteasome-mediated ubiquitin-dependent protein catabolic process	BP	tf2bmbr	tf2bother	up	tf2	tf2bmbr_tf2bother
23597	GO:0043169	1	0.758111107660823	0	42	cation binding	MF	tf2bmbr	tf2bother	up	tf2	tf2bmbr_tf2bother
23598	GO:0043189	1	0.987483723295381	0	1	H4/H2A histone acetyltransferase complex	CC	tf2bmbr	tf2bother	up	tf2	tf2bmbr_tf2bother
23599	GO:0043190	1	0.992956732001366	0	1	ATP-binding cassette (ABC) transporter complex	CC	tf2bmbr	tf2bother	up	tf2	tf2bmbr_tf2bother
23600	GO:0043231	1	0.960018453490405	0	5	intracellular membrane-bounded organelle	CC	tf2bmbr	tf2bother	up	tf2	tf2bmbr_tf2bother
23601	GO:0043240	1	0.991618501537027	0	1	Fanconi anaemia nuclear complex	CC	tf2bmbr	tf2bother	up	tf2	tf2bmbr_tf2bother
23602	GO:0043248	1	0.90441430231867	0	9	proteasome assembly	BP	tf2bmbr	tf2bother	up	tf2	tf2bmbr_tf2bother
23603	GO:0043399	1	0.993929686517469	0	1	tRNA A64-2'-O-ribosylphosphate transferase activity	MF	tf2bmbr	tf2bother	up	tf2	tf2bmbr_tf2bother
23604	GO:0043412	1	0.988367536076983	0	2	macromolecule modification	BP	tf2bmbr	tf2bother	up	tf2	tf2bmbr_tf2bother
23605	GO:0043419	1	0.995679428670136	0	1	urea catabolic process	BP	tf2bmbr	tf2bother	up	tf2	tf2bmbr_tf2bother
23606	GO:0043461	1	0.992644037293013	0	1	proton-transporting ATP synthase complex assembly	BP	tf2bmbr	tf2bother	up	tf2	tf2bmbr_tf2bother
23607	GO:0043486	1	0.992943829211564	0	1	histone exchange	BP	tf2bmbr	tf2bother	up	tf2	tf2bmbr_tf2bother
23608	GO:0043550	1	0.989362647178143	0	2	regulation of lipid kinase activity	BP	tf2bmbr	tf2bother	up	tf2	tf2bmbr_tf2bother
23609	GO:0043562	1	0.953495288482567	0	5	cellular response to nitrogen levels	BP	tf2bmbr	tf2bother	up	tf2	tf2bmbr_tf2bother
23610	GO:0043564	1	0.988867044714473	0	2	Ku70:Ku80 complex	CC	tf2bmbr	tf2bother	up	tf2	tf2bmbr_tf2bother
23611	GO:0043565	1	0.237178791382795	0	169	sequence-specific DNA binding	MF	tf2bmbr	tf2bother	up	tf2	tf2bmbr_tf2bother
23612	GO:0043631	1	0.967824128334325	0	5	RNA polyadenylation	BP	tf2bmbr	tf2bother	up	tf2	tf2bmbr_tf2bother
23613	GO:0043666	1	0.974114323683106	0	2	regulation of phosphoprotein phosphatase activity	BP	tf2bmbr	tf2bother	up	tf2	tf2bmbr_tf2bother
23614	GO:0043874	1	0.986932681948465	0	2	acireductone synthase activity	MF	tf2bmbr	tf2bother	up	tf2	tf2bmbr_tf2bother
23615	GO:0043967	1	0.993706530509558	0	1	histone H4 acetylation	BP	tf2bmbr	tf2bother	up	tf2	tf2bmbr_tf2bother
23616	GO:0043968	1	0.993706530509558	0	1	histone H2A acetylation	BP	tf2bmbr	tf2bother	up	tf2	tf2bmbr_tf2bother
23617	GO:0044030	1	0.986325756559319	0	1	regulation of DNA methylation	BP	tf2bmbr	tf2bother	up	tf2	tf2bmbr_tf2bother
23618	GO:0044070	1	0.967181712667756	0	4	regulation of anion transport	BP	tf2bmbr	tf2bother	up	tf2	tf2bmbr_tf2bother
23619	GO:0044205	1	0.993810072860257	0	1	'de novo' UMP biosynthetic process	BP	tf2bmbr	tf2bother	up	tf2	tf2bmbr_tf2bother
23620	GO:0044206	1	0.993829326221416	0	1	UMP salvage	BP	tf2bmbr	tf2bother	up	tf2	tf2bmbr_tf2bother
23621	GO:0044237	1	0.890482547182458	0	16	cellular metabolic process	BP	tf2bmbr	tf2bother	up	tf2	tf2bmbr_tf2bother
23622	GO:0044238	1	0.992151427063743	0	1	primary metabolic process	BP	tf2bmbr	tf2bother	up	tf2	tf2bmbr_tf2bother
23623	GO:0044249	1	0.971865835687884	0	4	cellular biosynthetic process	BP	tf2bmbr	tf2bother	up	tf2	tf2bmbr_tf2bother
23624	GO:0044571	1	0.99270551701516	0	1	[2Fe-2S] cluster assembly	BP	tf2bmbr	tf2bother	up	tf2	tf2bmbr_tf2bother
23625	GO:0044599	1	0.994014042059764	0	1	AP-5 adaptor complex	CC	tf2bmbr	tf2bother	up	tf2	tf2bmbr_tf2bother
23626	GO:0044877	1	0.997060312579773	0	1	macromolecular complex binding	MF	tf2bmbr	tf2bother	up	tf2	tf2bmbr_tf2bother
23627	GO:0045017	1	0.987766547366727	0	2	glycerolipid biosynthetic process	BP	tf2bmbr	tf2bother	up	tf2	tf2bmbr_tf2bother
23628	GO:0045038	1	0.993043732695578	0	1	protein import into chloroplast thylakoid membrane	BP	tf2bmbr	tf2bother	up	tf2	tf2bmbr_tf2bother
23629	GO:0045040	1	0.972931714081391	0	3	protein import into mitochondrial outer membrane	BP	tf2bmbr	tf2bother	up	tf2	tf2bmbr_tf2bother
23630	GO:0045116	1	0.981635770841074	0	3	protein neddylation	BP	tf2bmbr	tf2bother	up	tf2	tf2bmbr_tf2bother
23631	GO:0045131	1	0.994767224335268	0	1	pre-mRNA branch point binding	MF	tf2bmbr	tf2bother	up	tf2	tf2bmbr_tf2bother
23632	GO:0045132	1	0.983593443422356	0	2	meiotic chromosome segregation	BP	tf2bmbr	tf2bother	up	tf2	tf2bmbr_tf2bother
23633	GO:0045145	1	0.993113800601728	0	1	single-stranded DNA 5'-3' exodeoxyribonuclease activity	MF	tf2bmbr	tf2bother	up	tf2	tf2bmbr_tf2bother
23634	GO:0045156	1	0.798340036368703	0	16	electron transporter, transferring electrons within the cyclic electron transport pathway of photosynthesis activity	MF	tf2bmbr	tf2bother	up	tf2	tf2bmbr_tf2bother
23635	GO:0045158	1	0.990170224857296	0	1	electron transporter, transferring electrons within cytochrome b6/f complex of photosystem II activity	MF	tf2bmbr	tf2bother	up	tf2	tf2bmbr_tf2bother
23636	GO:0045181	1	0.997059914090708	0	1	glutamate synthase activity, NAD(P)H as acceptor	MF	tf2bmbr	tf2bother	up	tf2	tf2bmbr_tf2bother
23637	GO:0045239	1	0.981311944504765	0	2	tricarboxylic acid cycle enzyme complex	CC	tf2bmbr	tf2bother	up	tf2	tf2bmbr_tf2bother
23638	GO:0045252	1	0.986888403921638	0	2	oxoglutarate dehydrogenase complex	CC	tf2bmbr	tf2bother	up	tf2	tf2bmbr_tf2bother
23639	GO:0045254	1	0.993984669941898	0	1	pyruvate dehydrogenase complex	CC	tf2bmbr	tf2bother	up	tf2	tf2bmbr_tf2bother
23640	GO:0045261	1	0.827475119577401	0	17	proton-transporting ATP synthase complex, catalytic core F(1)	CC	tf2bmbr	tf2bother	up	tf2	tf2bmbr_tf2bother
23641	GO:0045263	1	0.891854706479802	0	10	proton-transporting ATP synthase complex, coupling factor F(o)	CC	tf2bmbr	tf2bother	up	tf2	tf2bmbr_tf2bother
23642	GO:0045277	1	0.993778180362951	0	1	respiratory chain complex IV	CC	tf2bmbr	tf2bother	up	tf2	tf2bmbr_tf2bother
23643	GO:0045292	1	0.986833986183057	0	2	mRNA cis splicing, via spliceosome	BP	tf2bmbr	tf2bother	up	tf2	tf2bmbr_tf2bother
23644	GO:0045300	1	0.95537676028944	0	5	acyl-[acyl-carrier-protein] desaturase activity	MF	tf2bmbr	tf2bother	up	tf2	tf2bmbr_tf2bother
23645	GO:0045430	1	0.970623369477612	0	3	chalcone isomerase activity	MF	tf2bmbr	tf2bother	up	tf2	tf2bmbr_tf2bother
23646	GO:0045454	1	0.419513299757486	0	95	cell redox homeostasis	BP	tf2bmbr	tf2bother	up	tf2	tf2bmbr_tf2bother
23647	GO:0045492	1	0.973839676432536	0	2	xylan biosynthetic process	BP	tf2bmbr	tf2bother	up	tf2	tf2bmbr_tf2bother
23648	GO:0045550	1	0.987508110700843	0	2	geranylgeranyl reductase activity	MF	tf2bmbr	tf2bother	up	tf2	tf2bmbr_tf2bother
23649	GO:0045721	1	0.99356174213112	0	1	negative regulation of gluconeogenesis	BP	tf2bmbr	tf2bother	up	tf2	tf2bmbr_tf2bother
23650	GO:0045735	1	0.870467102879461	0	12	nutrient reservoir activity	MF	tf2bmbr	tf2bother	up	tf2	tf2bmbr_tf2bother
23651	GO:0045737	1	0.988813814906845	0	1	positive regulation of cyclin-dependent protein serine/threonine kinase activity	BP	tf2bmbr	tf2bother	up	tf2	tf2bmbr_tf2bother
23652	GO:0045739	1	0.991030349948492	0	1	positive regulation of DNA repair	BP	tf2bmbr	tf2bother	up	tf2	tf2bmbr_tf2bother
23653	GO:0045747	1	0.984517969626345	0	1	positive regulation of Notch signaling pathway	BP	tf2bmbr	tf2bother	up	tf2	tf2bmbr_tf2bother
23654	GO:0045893	1	0.939280643942075	0	7	positive regulation of transcription, DNA-templated	BP	tf2bmbr	tf2bother	up	tf2	tf2bmbr_tf2bother
23655	GO:0045900	1	0.985707368993182	0	1	negative regulation of translational elongation	BP	tf2bmbr	tf2bother	up	tf2	tf2bmbr_tf2bother
23656	GO:0045901	1	0.929190154182541	0	6	positive regulation of translational elongation	BP	tf2bmbr	tf2bother	up	tf2	tf2bmbr_tf2bother
23657	GO:0045905	1	0.929190154182541	0	6	positive regulation of translational termination	BP	tf2bmbr	tf2bother	up	tf2	tf2bmbr_tf2bother
23658	GO:0045910	1	0.991867123778946	0	2	negative regulation of DNA recombination	BP	tf2bmbr	tf2bother	up	tf2	tf2bmbr_tf2bother
23659	GO:0045944	1	0.762668055352301	0	20	positive regulation of transcription from RNA polymerase II promoter	BP	tf2bmbr	tf2bother	up	tf2	tf2bmbr_tf2bother
23660	GO:0046034	1	0.884271544750073	0	12	ATP metabolic process	BP	tf2bmbr	tf2bother	up	tf2	tf2bmbr_tf2bother
23661	GO:0046080	1	0.975393320293628	0	2	dUTP metabolic process	BP	tf2bmbr	tf2bother	up	tf2	tf2bmbr_tf2bother
23662	GO:0046148	1	0.966999142155738	0	4	pigment biosynthetic process	BP	tf2bmbr	tf2bother	up	tf2	tf2bmbr_tf2bother
23663	GO:0046168	1	0.974307478328563	0	4	glycerol-3-phosphate catabolic process	BP	tf2bmbr	tf2bother	up	tf2	tf2bmbr_tf2bother
23664	GO:0046274	1	0.994033222738346	0	1	lignin catabolic process	BP	tf2bmbr	tf2bother	up	tf2	tf2bmbr_tf2bother
23665	GO:0046294	1	0.991572260922955	0	1	formaldehyde catabolic process	BP	tf2bmbr	tf2bother	up	tf2	tf2bmbr_tf2bother
23666	GO:0046373	1	0.990380264776921	0	2	L-arabinose metabolic process	BP	tf2bmbr	tf2bother	up	tf2	tf2bmbr_tf2bother
23667	GO:0046406	1	0.992446555179912	0	1	magnesium protoporphyrin IX methyltransferase activity	MF	tf2bmbr	tf2bother	up	tf2	tf2bmbr_tf2bother
23668	GO:0046408	1	0.993439266258547	0	1	chlorophyll synthetase activity	MF	tf2bmbr	tf2bother	up	tf2	tf2bmbr_tf2bother
23669	GO:0046417	1	0.983163471994744	0	2	chorismate metabolic process	BP	tf2bmbr	tf2bother	up	tf2	tf2bmbr_tf2bother
23670	GO:0046422	1	0.993813387861967	0	1	violaxanthin de-epoxidase activity	MF	tf2bmbr	tf2bother	up	tf2	tf2bmbr_tf2bother
23671	GO:0046429	1	0.994899005971346	0	1	4-hydroxy-3-methylbut-2-en-1-yl diphosphate synthase activity	MF	tf2bmbr	tf2bother	up	tf2	tf2bmbr_tf2bother
23672	GO:0046470	1	0.972914573510377	0	3	phosphatidylcholine metabolic process	BP	tf2bmbr	tf2bother	up	tf2	tf2bmbr_tf2bother
23673	GO:0046488	1	0.938782368328586	0	13	phosphatidylinositol metabolic process	BP	tf2bmbr	tf2bother	up	tf2	tf2bmbr_tf2bother
23674	GO:0046522	1	0.993528205053117	0	1	S-methyl-5-thioribose kinase activity	MF	tf2bmbr	tf2bother	up	tf2	tf2bmbr_tf2bother
23675	GO:0046524	1	0.987443442276967	0	4	sucrose-phosphate synthase activity	MF	tf2bmbr	tf2bother	up	tf2	tf2bmbr_tf2bother
23676	GO:0046537	1	0.993860982628718	0	1	2,3-bisphosphoglycerate-independent phosphoglycerate mutase activity	MF	tf2bmbr	tf2bother	up	tf2	tf2bmbr_tf2bother
23677	GO:0046540	1	0.967891345937024	0	4	U4/U6 x U5 tri-snRNP complex	CC	tf2bmbr	tf2bother	up	tf2	tf2bmbr_tf2bother
23678	GO:0046554	1	0.987475106343514	0	2	malate dehydrogenase (NADP+) activity	MF	tf2bmbr	tf2bother	up	tf2	tf2bmbr_tf2bother
23679	GO:0046556	1	0.990380264776921	0	2	alpha-L-arabinofuranosidase activity	MF	tf2bmbr	tf2bother	up	tf2	tf2bmbr_tf2bother
23680	GO:0046577	1	0.985269684238344	0	3	long-chain-alcohol oxidase activity	MF	tf2bmbr	tf2bother	up	tf2	tf2bmbr_tf2bother
23681	GO:0046621	1	0.993067542806759	0	1	negative regulation of organ growth	BP	tf2bmbr	tf2bother	up	tf2	tf2bmbr_tf2bother
23682	GO:0046654	1	0.993729290307817	0	1	tetrahydrofolate biosynthetic process	BP	tf2bmbr	tf2bother	up	tf2	tf2bmbr_tf2bother
23683	GO:0046656	1	0.992793803491687	0	1	folic acid biosynthetic process	BP	tf2bmbr	tf2bother	up	tf2	tf2bmbr_tf2bother
23684	GO:0046658	1	0.989242074543362	0	1	anchored component of plasma membrane	CC	tf2bmbr	tf2bother	up	tf2	tf2bmbr_tf2bother
23685	GO:0046835	1	0.951825374581861	0	8	carbohydrate phosphorylation	BP	tf2bmbr	tf2bother	up	tf2	tf2bmbr_tf2bother
23686	GO:0046836	1	0.969286874107343	0	3	glycolipid transport	BP	tf2bmbr	tf2bother	up	tf2	tf2bmbr_tf2bother
23687	GO:0046854	1	0.926963349369573	0	12	phosphatidylinositol phosphorylation	BP	tf2bmbr	tf2bother	up	tf2	tf2bmbr_tf2bother
23688	GO:0046855	1	0.975671923785209	0	3	inositol phosphate dephosphorylation	BP	tf2bmbr	tf2bother	up	tf2	tf2bmbr_tf2bother
23689	GO:0046856	1	0.94732741356688	0	8	phosphatidylinositol dephosphorylation	BP	tf2bmbr	tf2bother	up	tf2	tf2bmbr_tf2bother
23690	GO:0046873	1	0.894153552946082	0	16	metal ion transmembrane transporter activity	MF	tf2bmbr	tf2bother	up	tf2	tf2bmbr_tf2bother
23691	GO:0046907	1	0.960344698371523	0	5	intracellular transport	BP	tf2bmbr	tf2bother	up	tf2	tf2bmbr_tf2bother
23692	GO:0046912	1	0.964728913632849	0	6	transferase activity, transferring acyl groups, acyl groups converted into alkyl on transfer	MF	tf2bmbr	tf2bother	up	tf2	tf2bmbr_tf2bother
23693	GO:0046914	1	0.980416855338247	0	2	transition metal ion binding	MF	tf2bmbr	tf2bother	up	tf2	tf2bmbr_tf2bother
23694	GO:0046923	1	0.937559784751847	0	7	ER retention sequence binding	MF	tf2bmbr	tf2bother	up	tf2	tf2bmbr_tf2bother
23695	GO:0046933	1	0.774183850914037	0	23	proton-transporting ATP synthase activity, rotational mechanism	MF	tf2bmbr	tf2bother	up	tf2	tf2bmbr_tf2bother
23696	GO:0046938	1	0.99396968740026	0	1	phytochelatin biosynthetic process	BP	tf2bmbr	tf2bother	up	tf2	tf2bmbr_tf2bother
23697	GO:0046961	1	0.917861726037659	0	9	proton-transporting ATPase activity, rotational mechanism	MF	tf2bmbr	tf2bother	up	tf2	tf2bmbr_tf2bother
23698	GO:0046982	1	0.390381603486169	0	79	protein heterodimerization activity	MF	tf2bmbr	tf2bother	up	tf2	tf2bmbr_tf2bother
23699	GO:0047262	1	0.897612536752835	0	16	polygalacturonate 4-alpha-galacturonosyltransferase activity	MF	tf2bmbr	tf2bother	up	tf2	tf2bmbr_tf2bother
23700	GO:0047325	1	0.968556891519852	0	5	inositol tetrakisphosphate 1-kinase activity	MF	tf2bmbr	tf2bother	up	tf2	tf2bmbr_tf2bother
23701	GO:0047334	1	0.976499484311323	0	4	diphosphate-fructose-6-phosphate 1-phosphotransferase activity	MF	tf2bmbr	tf2bother	up	tf2	tf2bmbr_tf2bother
23702	GO:0047429	1	0.943335672213902	0	5	nucleoside-triphosphate diphosphatase activity	MF	tf2bmbr	tf2bother	up	tf2	tf2bmbr_tf2bother
23703	GO:0047617	1	0.987202618099288	0	2	acyl-CoA hydrolase activity	MF	tf2bmbr	tf2bother	up	tf2	tf2bmbr_tf2bother
23704	GO:0047632	1	0.993125085013437	0	1	agmatine deiminase activity	MF	tf2bmbr	tf2bother	up	tf2	tf2bmbr_tf2bother
23705	GO:0047746	1	0.992170951327159	0	1	chlorophyllase activity	MF	tf2bmbr	tf2bother	up	tf2	tf2bmbr_tf2bother
23706	GO:0047750	1	0.989870674874413	0	1	cholestenol delta-isomerase activity	MF	tf2bmbr	tf2bother	up	tf2	tf2bmbr_tf2bother
23707	GO:0047918	1	0.98631913530293	0	2	GDP-mannose 3,5-epimerase activity	MF	tf2bmbr	tf2bother	up	tf2	tf2bmbr_tf2bother
23708	GO:0048015	1	0.98360586995837	0	4	phosphatidylinositol-mediated signaling	BP	tf2bmbr	tf2bother	up	tf2	tf2bmbr_tf2bother
23709	GO:0048034	1	0.993650974227013	0	1	heme O biosynthetic process	BP	tf2bmbr	tf2bother	up	tf2	tf2bmbr_tf2bother
23710	GO:0048037	1	0.985198352470269	0	2	cofactor binding	MF	tf2bmbr	tf2bother	up	tf2	tf2bmbr_tf2bother
23711	GO:0048038	1	0.753238663367954	0	23	quinone binding	MF	tf2bmbr	tf2bother	up	tf2	tf2bmbr_tf2bother
23712	GO:0048046	1	0.891786865785644	0	13	apoplast	CC	tf2bmbr	tf2bother	up	tf2	tf2bmbr_tf2bother
23713	GO:0048193	1	0.93083742984387	0	8	Golgi vesicle transport	BP	tf2bmbr	tf2bother	up	tf2	tf2bmbr_tf2bother
23714	GO:0048208	1	0.99412276870664	0	2	COPII vesicle coating	BP	tf2bmbr	tf2bother	up	tf2	tf2bmbr_tf2bother
23715	GO:0048268	1	0.964392736180813	0	6	clathrin coat assembly	BP	tf2bmbr	tf2bother	up	tf2	tf2bmbr_tf2bother
23716	GO:0048278	1	0.977213426460429	0	2	vesicle docking	BP	tf2bmbr	tf2bother	up	tf2	tf2bmbr_tf2bother
23717	GO:0048280	1	0.988732522833471	0	2	vesicle fusion with Golgi apparatus	BP	tf2bmbr	tf2bother	up	tf2	tf2bmbr_tf2bother
23718	GO:0048312	1	0.997056968380509	0	1	intracellular distribution of mitochondria	BP	tf2bmbr	tf2bother	up	tf2	tf2bmbr_tf2bother
23719	GO:0048316	1	0.997060190143543	0	1	seed development	BP	tf2bmbr	tf2bother	up	tf2	tf2bmbr_tf2bother
23720	GO:0048364	1	0.94205364895855	0	9	root development	BP	tf2bmbr	tf2bother	up	tf2	tf2bmbr_tf2bother
23721	GO:0048366	1	0.993893342396804	0	1	leaf development	BP	tf2bmbr	tf2bother	up	tf2	tf2bmbr_tf2bother
23722	GO:0048476	1	0.994189056620385	0	1	Holliday junction resolvase complex	CC	tf2bmbr	tf2bother	up	tf2	tf2bmbr_tf2bother
23723	GO:0048478	1	0.991841829126872	0	1	replication fork protection	BP	tf2bmbr	tf2bother	up	tf2	tf2bmbr_tf2bother
23724	GO:0048487	1	0.974088974545279	0	3	beta-tubulin binding	MF	tf2bmbr	tf2bother	up	tf2	tf2bmbr_tf2bother
23725	GO:0048500	1	0.946290149534498	0	7	signal recognition particle	CC	tf2bmbr	tf2bother	up	tf2	tf2bmbr_tf2bother
23726	GO:0048529	1	0.993406822563847	0	1	magnesium-protoporphyrin IX monomethyl ester (oxidative) cyclase activity	MF	tf2bmbr	tf2bother	up	tf2	tf2bmbr_tf2bother
23727	GO:0048544	1	0.879360803431291	0	23	recognition of pollen	BP	tf2bmbr	tf2bother	up	tf2	tf2bmbr_tf2bother
23728	GO:0050017	1	0.985776997697513	0	2	L-3-cyanoalanine synthase activity	MF	tf2bmbr	tf2bother	up	tf2	tf2bmbr_tf2bother
23729	GO:0050080	1	0.985746378914363	0	1	malonyl-CoA decarboxylase activity	MF	tf2bmbr	tf2bother	up	tf2	tf2bmbr_tf2bother
23730	GO:0050113	1	0.971606078273928	0	4	inositol oxygenase activity	MF	tf2bmbr	tf2bother	up	tf2	tf2bmbr_tf2bother
23731	GO:0050126	1	0.991927415679854	0	1	N-carbamoylputrescine amidase activity	MF	tf2bmbr	tf2bother	up	tf2	tf2bmbr_tf2bother
23732	GO:0050220	1	0.993231947629974	0	1	prostaglandin-E synthase activity	MF	tf2bmbr	tf2bother	up	tf2	tf2bmbr_tf2bother
23733	GO:0050242	1	0.99657335106529	0	1	pyruvate, phosphate dikinase activity	MF	tf2bmbr	tf2bother	up	tf2	tf2bmbr_tf2bother
23734	GO:0050290	1	0.995301898229143	0	1	sphingomyelin phosphodiesterase D activity	MF	tf2bmbr	tf2bother	up	tf2	tf2bmbr_tf2bother
23735	GO:0050307	1	0.987225413330781	0	2	sucrose-phosphate phosphatase activity	MF	tf2bmbr	tf2bother	up	tf2	tf2bmbr_tf2bother
23736	GO:0050311	1	0.994537736949463	0	1	sulfite reductase (ferredoxin) activity	MF	tf2bmbr	tf2bother	up	tf2	tf2bmbr_tf2bother
23737	GO:0050355	1	0.978726321808413	0	2	triphosphatase activity	MF	tf2bmbr	tf2bother	up	tf2	tf2bmbr_tf2bother
23738	GO:0050482	1	0.978248192481326	0	2	arachidonic acid secretion	BP	tf2bmbr	tf2bother	up	tf2	tf2bmbr_tf2bother
23739	GO:0050511	1	0.993666907925198	0	1	undecaprenyldiphospho-muramoylpentapeptide beta-N-acetylglucosaminyltransferase activity	MF	tf2bmbr	tf2bother	up	tf2	tf2bmbr_tf2bother
23740	GO:0050515	1	0.993372910415975	0	1	4-(cytidine 5'-diphospho)-2-C-methyl-D-erythritol kinase activity	MF	tf2bmbr	tf2bother	up	tf2	tf2bmbr_tf2bother
23741	GO:0050518	1	0.992071918514994	0	1	2-C-methyl-D-erythritol 4-phosphate cytidylyltransferase activity	MF	tf2bmbr	tf2bother	up	tf2	tf2bmbr_tf2bother
23742	GO:0050567	1	0.993939508767927	0	1	glutaminyl-tRNA synthase (glutamine-hydrolyzing) activity	MF	tf2bmbr	tf2bother	up	tf2	tf2bmbr_tf2bother
23743	GO:0050660	1	0.546415739145447	0	80	flavin adenine dinucleotide binding	MF	tf2bmbr	tf2bother	up	tf2	tf2bmbr_tf2bother
23744	GO:0050662	1	0.768063608095434	0	36	coenzyme binding	MF	tf2bmbr	tf2bother	up	tf2	tf2bmbr_tf2bother
23745	GO:0050664	1	0.984664331982108	0	4	oxidoreductase activity, acting on NAD(P)H, oxygen as acceptor	MF	tf2bmbr	tf2bother	up	tf2	tf2bmbr_tf2bother
23746	GO:0050790	1	0.973992932361505	0	4	regulation of catalytic activity	BP	tf2bmbr	tf2bother	up	tf2	tf2bmbr_tf2bother
23747	GO:0050832	1	0.964314563971893	0	5	defense response to fungus	BP	tf2bmbr	tf2bother	up	tf2	tf2bmbr_tf2bother
23748	GO:0050896	1	0.970383823735027	0	6	response to stimulus	BP	tf2bmbr	tf2bother	up	tf2	tf2bmbr_tf2bother
23749	GO:0050897	1	0.979899134631596	0	3	cobalt ion binding	MF	tf2bmbr	tf2bother	up	tf2	tf2bmbr_tf2bother
23750	GO:0050992	1	0.993750606614185	0	1	dimethylallyl diphosphate biosynthetic process	BP	tf2bmbr	tf2bother	up	tf2	tf2bmbr_tf2bother
23751	GO:0050999	1	0.992010818011418	0	1	regulation of nitric-oxide synthase activity	BP	tf2bmbr	tf2bother	up	tf2	tf2bmbr_tf2bother
23752	GO:0051013	1	0.984849660819983	0	3	microtubule severing	BP	tf2bmbr	tf2bother	up	tf2	tf2bmbr_tf2bother
23753	GO:0051015	1	0.983351492197976	0	4	actin filament binding	MF	tf2bmbr	tf2bother	up	tf2	tf2bmbr_tf2bother
23754	GO:0051016	1	0.983075192093803	0	2	barbed-end actin filament capping	BP	tf2bmbr	tf2bother	up	tf2	tf2bmbr_tf2bother
23755	GO:0051017	1	0.989604258737898	0	3	actin filament bundle assembly	BP	tf2bmbr	tf2bother	up	tf2	tf2bmbr_tf2bother
23756	GO:0051028	1	0.995898059925315	0	1	mRNA transport	BP	tf2bmbr	tf2bother	up	tf2	tf2bmbr_tf2bother
23757	GO:0051082	1	0.582138874756964	0	66	unfolded protein binding	MF	tf2bmbr	tf2bother	up	tf2	tf2bmbr_tf2bother
23758	GO:0051090	1	0.988007285109151	0	2	regulation of sequence-specific DNA binding transcription factor activity	BP	tf2bmbr	tf2bother	up	tf2	tf2bmbr_tf2bother
23759	GO:0051103	1	0.986530633467077	0	3	DNA ligation involved in DNA repair	BP	tf2bmbr	tf2bother	up	tf2	tf2bmbr_tf2bother
23760	GO:0051188	1	0.987508110700843	0	2	cofactor biosynthetic process	BP	tf2bmbr	tf2bother	up	tf2	tf2bmbr_tf2bother
23761	GO:0051205	1	0.912867132891277	0	9	protein insertion into membrane	BP	tf2bmbr	tf2bother	up	tf2	tf2bmbr_tf2bother
23762	GO:0051225	1	0.951584525747662	0	8	spindle assembly	BP	tf2bmbr	tf2bother	up	tf2	tf2bmbr_tf2bother
23763	GO:0051252	1	0.976147836987941	0	2	regulation of RNA metabolic process	BP	tf2bmbr	tf2bother	up	tf2	tf2bmbr_tf2bother
23764	GO:0051259	1	0.98534921711979	0	2	protein oligomerization	BP	tf2bmbr	tf2bother	up	tf2	tf2bmbr_tf2bother
23765	GO:0051260	1	0.955409008380975	0	5	protein homooligomerization	BP	tf2bmbr	tf2bother	up	tf2	tf2bmbr_tf2bother
23766	GO:0051276	1	0.976536088826425	0	6	chromosome organization	BP	tf2bmbr	tf2bother	up	tf2	tf2bmbr_tf2bother
23767	GO:0051301	1	0.946909995142675	0	7	cell division	BP	tf2bmbr	tf2bother	up	tf2	tf2bmbr_tf2bother
23768	GO:0051304	1	0.994906927730298	0	1	chromosome separation	BP	tf2bmbr	tf2bother	up	tf2	tf2bmbr_tf2bother
23769	GO:0051321	1	0.99631035427209	0	1	meiotic cell cycle	BP	tf2bmbr	tf2bother	up	tf2	tf2bmbr_tf2bother
23770	GO:0051382	1	0.994663462996562	0	1	kinetochore assembly	BP	tf2bmbr	tf2bother	up	tf2	tf2bmbr_tf2bother
23771	GO:0051499	1	0.980620598860524	0	2	D-aminoacyl-tRNA deacylase activity	MF	tf2bmbr	tf2bother	up	tf2	tf2bmbr_tf2bother
23772	GO:0051513	1	0.987261628610509	0	3	regulation of monopolar cell growth	BP	tf2bmbr	tf2bother	up	tf2	tf2bmbr_tf2bother
23773	GO:0051536	1	0.665021258820253	0	48	iron-sulfur cluster binding	MF	tf2bmbr	tf2bother	up	tf2	tf2bmbr_tf2bother
23774	GO:0051537	1	0.832801749598894	0	22	2 iron, 2 sulfur cluster binding	MF	tf2bmbr	tf2bother	up	tf2	tf2bmbr_tf2bother
23775	GO:0051539	1	0.866233470701435	0	21	4 iron, 4 sulfur cluster binding	MF	tf2bmbr	tf2bother	up	tf2	tf2bmbr_tf2bother
23776	GO:0051603	1	0.815521942441661	0	20	proteolysis involved in cellular protein catabolic process	BP	tf2bmbr	tf2bother	up	tf2	tf2bmbr_tf2bother
23777	GO:0051716	1	0.989242074543362	0	1	cellular response to stimulus	BP	tf2bmbr	tf2bother	up	tf2	tf2bmbr_tf2bother
23778	GO:0051726	1	0.973972361710472	0	4	regulation of cell cycle	BP	tf2bmbr	tf2bother	up	tf2	tf2bmbr_tf2bother
23779	GO:0051740	1	0.970383823735027	0	6	ethylene binding	MF	tf2bmbr	tf2bother	up	tf2	tf2bmbr_tf2bother
23780	GO:0051741	1	0.993055695062024	0	1	2-methyl-6-phytyl-1,4-benzoquinone methyltransferase activity	MF	tf2bmbr	tf2bother	up	tf2	tf2bmbr_tf2bother
23781	GO:0051745	1	0.993750606614185	0	1	4-hydroxy-3-methylbut-2-en-1-yl diphosphate reductase activity	MF	tf2bmbr	tf2bother	up	tf2	tf2bmbr_tf2bother
23782	GO:0051861	1	0.969286874107343	0	3	glycolipid binding	MF	tf2bmbr	tf2bother	up	tf2	tf2bmbr_tf2bother
23783	GO:0051903	1	0.993201012504933	0	1	S-(hydroxymethyl)glutathione dehydrogenase activity	MF	tf2bmbr	tf2bother	up	tf2	tf2bmbr_tf2bother
23784	GO:0051920	1	0.982394836368164	0	2	peroxiredoxin activity	MF	tf2bmbr	tf2bother	up	tf2	tf2bmbr_tf2bother
23785	GO:0051996	1	0.974048387331641	0	4	squalene synthase activity	MF	tf2bmbr	tf2bother	up	tf2	tf2bmbr_tf2bother
23786	GO:0052624	1	0.990872361655474	0	1	2-phytyl-1,4-naphthoquinone methyltransferase activity	MF	tf2bmbr	tf2bother	up	tf2	tf2bmbr_tf2bother
23787	GO:0052689	1	0.993309904896165	0	1	carboxylic ester hydrolase activity	MF	tf2bmbr	tf2bother	up	tf2	tf2bmbr_tf2bother
23788	GO:0052716	1	0.994033222738346	0	1	hydroquinone:oxygen oxidoreductase activity	MF	tf2bmbr	tf2bother	up	tf2	tf2bmbr_tf2bother
23789	GO:0052725	1	0.968556891519852	0	5	inositol-1,3,4-trisphosphate 6-kinase activity	MF	tf2bmbr	tf2bother	up	tf2	tf2bmbr_tf2bother
23790	GO:0052726	1	0.968556891519852	0	5	inositol-1,3,4-trisphosphate 5-kinase activity	MF	tf2bmbr	tf2bother	up	tf2	tf2bmbr_tf2bother
23791	GO:0052855	1	0.992358303816743	0	1	ADP-dependent NAD(P)H-hydrate dehydratase activity	MF	tf2bmbr	tf2bother	up	tf2	tf2bmbr_tf2bother
23792	GO:0052861	1	0.989378614475503	0	2	glucan endo-1,3-beta-glucanase activity, C-3 substituted reducing group	MF	tf2bmbr	tf2bother	up	tf2	tf2bmbr_tf2bother
23793	GO:0052866	1	0.981218588156305	0	3	phosphatidylinositol phosphate phosphatase activity	MF	tf2bmbr	tf2bother	up	tf2	tf2bmbr_tf2bother
23794	GO:0055075	1	0.981965055736396	0	3	potassium ion homeostasis	BP	tf2bmbr	tf2bother	up	tf2	tf2bmbr_tf2bother
23795	GO:0060236	1	0.940697315360553	0	9	regulation of mitotic spindle organization	BP	tf2bmbr	tf2bother	up	tf2	tf2bmbr_tf2bother
23796	GO:0060548	1	0.988108394008533	0	2	negative regulation of cell death	BP	tf2bmbr	tf2bother	up	tf2	tf2bmbr_tf2bother
23797	GO:0060918	1	0.994139200507739	0	1	auxin transport	BP	tf2bmbr	tf2bother	up	tf2	tf2bmbr_tf2bother
23798	GO:0061575	1	0.988813814906845	0	1	cyclin-dependent protein serine/threonine kinase activator activity	MF	tf2bmbr	tf2bother	up	tf2	tf2bmbr_tf2bother
23799	GO:0070006	1	0.983372792711013	0	3	metalloaminopeptidase activity	MF	tf2bmbr	tf2bother	up	tf2	tf2bmbr_tf2bother
23800	GO:0070008	1	0.98560223746092	0	3	serine-type exopeptidase activity	MF	tf2bmbr	tf2bother	up	tf2	tf2bmbr_tf2bother
23801	GO:0070176	1	0.991798226041095	0	1	DRM complex	CC	tf2bmbr	tf2bother	up	tf2	tf2bmbr_tf2bother
23802	GO:0070204	1	0.990627573477977	0	1	2-succinyl-5-enolpyruvyl-6-hydroxy-3-cyclohexene-1-carboxylic-acid synthase activity	MF	tf2bmbr	tf2bother	up	tf2	tf2bmbr_tf2bother
23803	GO:0070402	1	0.986380365935733	0	2	NADPH binding	MF	tf2bmbr	tf2bother	up	tf2	tf2bmbr_tf2bother
23804	GO:0070403	1	0.979012587492836	0	3	NAD+ binding	MF	tf2bmbr	tf2bother	up	tf2	tf2bmbr_tf2bother
23805	GO:0070461	1	0.978899349787642	0	3	SAGA-type complex	CC	tf2bmbr	tf2bother	up	tf2	tf2bmbr_tf2bother
23806	GO:0070469	1	0.969193975837804	0	2	respiratory chain	CC	tf2bmbr	tf2bother	up	tf2	tf2bmbr_tf2bother
23807	GO:0070475	1	0.984688537594744	0	2	rRNA base methylation	BP	tf2bmbr	tf2bother	up	tf2	tf2bmbr_tf2bother
23808	GO:0070481	1	0.993158276590656	0	1	nuclear-transcribed mRNA catabolic process, non-stop decay	BP	tf2bmbr	tf2bother	up	tf2	tf2bmbr_tf2bother
23809	GO:0070531	1	0.98460911110794	0	2	BRCA1-A complex	CC	tf2bmbr	tf2bother	up	tf2	tf2bmbr_tf2bother
23810	GO:0070536	1	0.993521256310126	0	1	protein K63-linked deubiquitination	BP	tf2bmbr	tf2bother	up	tf2	tf2bmbr_tf2bother
23811	GO:0070552	1	0.98460911110794	0	2	BRISC complex	CC	tf2bmbr	tf2bother	up	tf2	tf2bmbr_tf2bother
23812	GO:0070569	1	0.948248193672831	0	7	uridylyltransferase activity	MF	tf2bmbr	tf2bother	up	tf2	tf2bmbr_tf2bother
23813	GO:0070588	1	0.974289425205264	0	7	calcium ion transmembrane transport	BP	tf2bmbr	tf2bother	up	tf2	tf2bmbr_tf2bother
23814	GO:0070652	1	0.959564954379222	0	7	HAUS complex	CC	tf2bmbr	tf2bother	up	tf2	tf2bmbr_tf2bother
23815	GO:0070772	1	0.989362647178143	0	2	PAS complex	CC	tf2bmbr	tf2bother	up	tf2	tf2bmbr_tf2bother
23816	GO:0070966	1	0.993158276590656	0	1	nuclear-transcribed mRNA catabolic process, no-go decay	BP	tf2bmbr	tf2bother	up	tf2	tf2bmbr_tf2bother
23817	GO:0071008	1	0.996448549246395	0	1	U2-type post-mRNA release spliceosomal complex	CC	tf2bmbr	tf2bother	up	tf2	tf2bmbr_tf2bother
23818	GO:0071013	1	0.994018177453275	0	1	catalytic step 2 spliceosome	CC	tf2bmbr	tf2bother	up	tf2	tf2bmbr_tf2bother
23819	GO:0071025	1	0.993158276590656	0	1	RNA surveillance	BP	tf2bmbr	tf2bother	up	tf2	tf2bmbr_tf2bother
23820	GO:0071266	1	0.993781914728915	0	1	'de novo' L-methionine biosynthetic process	BP	tf2bmbr	tf2bother	up	tf2	tf2bmbr_tf2bother
23821	GO:0071446	1	0.9519184940067	0	5	cellular response to salicylic acid stimulus	BP	tf2bmbr	tf2bother	up	tf2	tf2bmbr_tf2bother
23822	GO:0071577	1	0.986243210812233	0	2	zinc II ion transmembrane transport	BP	tf2bmbr	tf2bother	up	tf2	tf2bmbr_tf2bother
23823	GO:0071586	1	0.993555193419228	0	1	CAAX-box protein processing	BP	tf2bmbr	tf2bother	up	tf2	tf2bmbr_tf2bother
23824	GO:0071704	1	0.976534438454624	0	4	organic substance metabolic process	BP	tf2bmbr	tf2bother	up	tf2	tf2bmbr_tf2bother
23825	GO:0071705	1	0.986897264533001	0	2	nitrogen compound transport	BP	tf2bmbr	tf2bother	up	tf2	tf2bmbr_tf2bother
23826	GO:0071805	1	0.90687857633876	0	17	potassium ion transmembrane transport	BP	tf2bmbr	tf2bother	up	tf2	tf2bmbr_tf2bother
23827	GO:0071816	1	0.976772700740019	0	2	tail-anchored membrane protein insertion into ER membrane	BP	tf2bmbr	tf2bother	up	tf2	tf2bmbr_tf2bother
23828	GO:0071821	1	0.987337640512692	0	1	FANCM-MHF complex	CC	tf2bmbr	tf2bother	up	tf2	tf2bmbr_tf2bother
23829	GO:0071897	1	0.986530633467077	0	3	DNA biosynthetic process	BP	tf2bmbr	tf2bother	up	tf2	tf2bmbr_tf2bother
23830	GO:0071949	1	0.951989750578718	0	8	FAD binding	MF	tf2bmbr	tf2bother	up	tf2	tf2bmbr_tf2bother
23831	GO:0071951	1	0.992943829211564	0	1	conversion of methionyl-tRNA to N-formyl-methionyl-tRNA	BP	tf2bmbr	tf2bother	up	tf2	tf2bmbr_tf2bother
23832	GO:0072488	1	0.975534024562348	0	4	ammonium transmembrane transport	BP	tf2bmbr	tf2bother	up	tf2	tf2bmbr_tf2bother
23833	GO:0072546	1	0.982405277790721	0	2	ER membrane protein complex	CC	tf2bmbr	tf2bother	up	tf2	tf2bmbr_tf2bother
23834	GO:0080008	1	0.994056611277595	0	1	Cul4-RING E3 ubiquitin ligase complex	CC	tf2bmbr	tf2bother	up	tf2	tf2bmbr_tf2bother
23835	GO:0080009	1	0.992690346013231	0	1	mRNA methylation	BP	tf2bmbr	tf2bother	up	tf2	tf2bmbr_tf2bother
23836	GO:0080019	1	0.945451573140092	0	5	fatty-acyl-CoA reductase (alcohol-forming) activity	MF	tf2bmbr	tf2bother	up	tf2	tf2bmbr_tf2bother
23837	GO:0080048	1	0.987314499015289	0	2	GDP-D-glucose phosphorylase activity	MF	tf2bmbr	tf2bother	up	tf2	tf2bmbr_tf2bother
23838	GO:0080085	1	0.993043732695578	0	1	signal recognition particle, chloroplast targeting	CC	tf2bmbr	tf2bother	up	tf2	tf2bmbr_tf2bother
23839	GO:0080110	1	0.992628333650621	0	1	sporopollenin biosynthetic process	BP	tf2bmbr	tf2bother	up	tf2	tf2bmbr_tf2bother
23840	GO:0080123	1	0.953276740748006	0	8	jasmonate-amino synthetase activity	MF	tf2bmbr	tf2bother	up	tf2	tf2bmbr_tf2bother
23841	GO:0089701	1	0.980314768417225	0	3	U2AF	CC	tf2bmbr	tf2bother	up	tf2	tf2bmbr_tf2bother
23842	GO:0090266	1	0.98586313111115	0	1	regulation of mitotic cell cycle spindle assembly checkpoint	BP	tf2bmbr	tf2bother	up	tf2	tf2bmbr_tf2bother
23843	GO:0090544	1	0.987525772324117	0	2	BAF-type complex	CC	tf2bmbr	tf2bother	up	tf2	tf2bmbr_tf2bother
23844	GO:0097027	1	0.963223384672353	0	6	ubiquitin-protein transferase activator activity	MF	tf2bmbr	tf2bother	up	tf2	tf2bmbr_tf2bother
23845	GO:0097361	1	0.992822204279429	0	1	CIA complex	CC	tf2bmbr	tf2bother	up	tf2	tf2bmbr_tf2bother
23846	GO:0097576	1	0.996021904233966	0	1	vacuole fusion	BP	tf2bmbr	tf2bother	up	tf2	tf2bmbr_tf2bother
23847	GO:0098519	1	0.970637036186505	0	2	nucleotide phosphatase activity, acting on free nucleotides	MF	tf2bmbr	tf2bother	up	tf2	tf2bmbr_tf2bother
23848	GO:0098599	1	0.992358303816743	0	1	palmitoyl hydrolase activity	MF	tf2bmbr	tf2bother	up	tf2	tf2bmbr_tf2bother
23849	GO:0099402	1	0.988223038739597	0	2	plant organ development	BP	tf2bmbr	tf2bother	up	tf2	tf2bmbr_tf2bother
23850	GO:1901137	1	0.994446915449428	0	1	carbohydrate derivative biosynthetic process	BP	tf2bmbr	tf2bother	up	tf2	tf2bmbr_tf2bother
23851	GO:1901601	1	0.982469759297535	0	2	strigolactone biosynthetic process	BP	tf2bmbr	tf2bother	up	tf2	tf2bmbr_tf2bother
23852	GO:1901671	1	0.980416855338247	0	2	positive regulation of superoxide dismutase activity	BP	tf2bmbr	tf2bother	up	tf2	tf2bmbr_tf2bother
23853	GO:1902358	1	0.970178543088293	0	3	sulfate transmembrane transport	BP	tf2bmbr	tf2bother	up	tf2	tf2bmbr_tf2bother
23854	GO:1902979	1	0.993309904896165	0	1	mitotic DNA replication termination	BP	tf2bmbr	tf2bother	up	tf2	tf2bmbr_tf2bother
23855	GO:1904668	1	0.963223384672353	0	6	positive regulation of ubiquitin protein ligase activity	BP	tf2bmbr	tf2bother	up	tf2	tf2bmbr_tf2bother
23856	GO:1990316	1	0.98814412635501	0	2	ATG1/ULK1 kinase complex	CC	tf2bmbr	tf2bother	up	tf2	tf2bmbr_tf2bother
23857	GO:1990380	1	0.994323983629896	0	1	Lys48-specific deubiquitinase activity	MF	tf2bmbr	tf2bother	up	tf2	tf2bmbr_tf2bother
23858	GO:1990879	1	0.986210782440914	0	1	CST complex	CC	tf2bmbr	tf2bother	up	tf2	tf2bmbr_tf2bother
23859	GO:2000028	1	0.994085776182952	0	2	regulation of photoperiodism, flowering	BP	tf2bmbr	tf2bother	up	tf2	tf2bmbr_tf2bother
23860	GO:2000031	1	0.9519184940067	0	5	regulation of salicylic acid mediated signaling pathway	BP	tf2bmbr	tf2bother	up	tf2	tf2bmbr_tf2bother
23861	GO:2000123	1	0.98559006807052	0	1	positive regulation of stomatal complex development	BP	tf2bmbr	tf2bother	up	tf2	tf2bmbr_tf2bother
23862	GO:2001070	1	0.982732118068027	0	4	starch binding	MF	tf2bmbr	tf2bother	up	tf2	tf2bmbr_tf2bother
23863	GO:0004672	6.15361951403247e-11	1	51	736	protein kinase activity	MF	tf2bmbr	wtbmbr	all	wt	tf2bmbr_wtbmbr
23864	GO:0006468	6.15361951403247e-11	1	51	736	protein phosphorylation	BP	tf2bmbr	wtbmbr	all	wt	tf2bmbr_wtbmbr
23865	GO:0005524	2.10316732092221e-10	1	82	1473	ATP binding	MF	tf2bmbr	wtbmbr	all	wt	tf2bmbr_wtbmbr
23866	GO:0016705	3.39936162514978e-08	0.99999999233283	25	130	oxidoreductase activity, acting on paired donors, with incorporation or reduction of molecular oxygen	MF	tf2bmbr	wtbmbr	all	wt	tf2bmbr_wtbmbr
23867	GO:0055085	9.91493735937576e-08	0.999999973041491	28	320	transmembrane transport	BP	tf2bmbr	wtbmbr	all	wt	tf2bmbr_wtbmbr
23868	GO:0046983	5.85872404247577e-06	0.999997761528965	38	163	protein dimerization activity	MF	tf2bmbr	wtbmbr	all	wt	tf2bmbr_wtbmbr
23869	GO:0005506	1.86258053236137e-05	0.999993673257401	26	170	iron ion binding	MF	tf2bmbr	wtbmbr	all	wt	tf2bmbr_wtbmbr
23870	GO:0008152	2.96222267758592e-05	0.999987356056591	36	489	metabolic process	BP	tf2bmbr	wtbmbr	all	wt	tf2bmbr_wtbmbr
23871	GO:0071949	8.13345391168182e-05	0.999998827856297	3	8	FAD binding	MF	tf2bmbr	wtbmbr	all	wt	tf2bmbr_wtbmbr
23872	GO:0030170	8.47956081023648e-05	0.999990142691643	7	69	pyridoxal phosphate binding	MF	tf2bmbr	wtbmbr	all	wt	tf2bmbr_wtbmbr
23873	GO:0004553	8.53777571748323e-05	0.999979913405554	13	131	hydrolase activity, hydrolyzing O-glycosyl compounds	MF	tf2bmbr	wtbmbr	all	wt	tf2bmbr_wtbmbr
23874	GO:0003824	0.000149045154618388	0.999924468389945	45	702	catalytic activity	MF	tf2bmbr	wtbmbr	all	wt	tf2bmbr_wtbmbr
23875	GO:0006508	0.000167403546498338	0.999933252886812	26	268	proteolysis	BP	tf2bmbr	wtbmbr	all	wt	tf2bmbr_wtbmbr
23876	GO:0005216	0.000278391855384218	0.99998475598792	4	29	ion channel activity	MF	tf2bmbr	wtbmbr	all	wt	tf2bmbr_wtbmbr
23877	GO:0010333	0.000296141359717989	0.999966937903363	8	14	terpene synthase activity	MF	tf2bmbr	wtbmbr	all	wt	tf2bmbr_wtbmbr
23878	GO:0009694	0.000368198345843061	0.999997313361861	2	8	jasmonic acid metabolic process	BP	tf2bmbr	wtbmbr	all	wt	tf2bmbr_wtbmbr
23879	GO:0009864	0.000368198345843061	0.999997313361861	2	8	induced systemic resistance, jasmonic acid mediated signaling pathway	BP	tf2bmbr	wtbmbr	all	wt	tf2bmbr_wtbmbr
23880	GO:0080123	0.000368198345843061	0.999997313361861	2	8	jasmonate-amino synthetase activity	MF	tf2bmbr	wtbmbr	all	wt	tf2bmbr_wtbmbr
23881	GO:0016747	0.000386830949072184	0.999897908285916	13	70	transferase activity, transferring acyl groups other than amino-acyl groups	MF	tf2bmbr	wtbmbr	all	wt	tf2bmbr_wtbmbr
23882	GO:0020037	0.000387842456346101	0.99983651731766	27	181	heme binding	MF	tf2bmbr	wtbmbr	all	wt	tf2bmbr_wtbmbr
23883	GO:0005488	0.000646574959966358	0.99979738298293	14	293	binding	MF	tf2bmbr	wtbmbr	all	wt	tf2bmbr_wtbmbr
23884	GO:0008483	0.0010896054923427	0.999953506494608	3	17	transaminase activity	MF	tf2bmbr	wtbmbr	all	wt	tf2bmbr_wtbmbr
23885	GO:0008265	0.00109661944675037	1	1	1	Mo-molybdopterin cofactor sulfurase activity	MF	tf2bmbr	wtbmbr	all	wt	tf2bmbr_wtbmbr
23886	GO:0009540	0.00109830226602388	1	1	1	zeaxanthin epoxidase [overall] activity	MF	tf2bmbr	wtbmbr	all	wt	tf2bmbr_wtbmbr
23887	GO:0009688	0.00109830226602388	1	1	1	abscisic acid biosynthetic process	BP	tf2bmbr	wtbmbr	all	wt	tf2bmbr_wtbmbr
23888	GO:0005515	0.00121908399123371	0.999151602852226	115	2460	protein binding	MF	tf2bmbr	wtbmbr	all	wt	tf2bmbr_wtbmbr
23889	GO:0004555	0.00123984562358401	1	1	1	alpha,alpha-trehalase activity	MF	tf2bmbr	wtbmbr	all	wt	tf2bmbr_wtbmbr
23890	GO:0005991	0.00123984562358401	1	1	1	trehalose metabolic process	BP	tf2bmbr	wtbmbr	all	wt	tf2bmbr_wtbmbr
23891	GO:0005975	0.00130053592759456	0.999481208411054	19	265	carbohydrate metabolic process	BP	tf2bmbr	wtbmbr	all	wt	tf2bmbr_wtbmbr
23892	GO:0005215	0.00152225726079279	0.99944488132003	16	165	transporter activity	MF	tf2bmbr	wtbmbr	all	wt	tf2bmbr_wtbmbr
23893	GO:0016829	0.00185406406086112	0.999655771925441	8	21	lyase activity	MF	tf2bmbr	wtbmbr	all	wt	tf2bmbr_wtbmbr
23894	GO:0017038	0.00218753645338744	0.99999880408428	1	2	protein import	BP	tf2bmbr	wtbmbr	all	wt	tf2bmbr_wtbmbr
23895	GO:0004591	0.00218797218804279	0.999998803607543	1	2	oxoglutarate dehydrogenase (succinyl-transferring) activity	MF	tf2bmbr	wtbmbr	all	wt	tf2bmbr_wtbmbr
23896	GO:0031668	0.00219058873952087	0.999998800742775	1	2	cellular response to extracellular stimulus	BP	tf2bmbr	wtbmbr	all	wt	tf2bmbr_wtbmbr
23897	GO:0004630	0.00219170897545607	0.999998799515221	1	2	phospholipase D activity	MF	tf2bmbr	wtbmbr	all	wt	tf2bmbr_wtbmbr
23898	GO:0046470	0.00219170897545607	0.999998799515221	1	2	phosphatidylcholine metabolic process	BP	tf2bmbr	wtbmbr	all	wt	tf2bmbr_wtbmbr
23899	GO:0052861	0.00219474043388002	0.999998796190197	1	2	glucan endo-1,3-beta-glucanase activity, C-3 substituted reducing group	MF	tf2bmbr	wtbmbr	all	wt	tf2bmbr_wtbmbr
23900	GO:0004134	0.00244761010999592	0.999998502623181	1	2	4-alpha-glucanotransferase activity	MF	tf2bmbr	wtbmbr	all	wt	tf2bmbr_wtbmbr
23901	GO:0015846	0.00248548715249133	1	1	1	polyamine transport	BP	tf2bmbr	wtbmbr	all	wt	tf2bmbr_wtbmbr
23902	GO:0019808	0.00248548715249133	1	1	1	polyamine binding	MF	tf2bmbr	wtbmbr	all	wt	tf2bmbr_wtbmbr
23903	GO:0042597	0.00248548715249133	1	1	1	periplasmic space	CC	tf2bmbr	wtbmbr	all	wt	tf2bmbr_wtbmbr
23904	GO:0043531	0.00254494201288415	0.999282154991416	10	97	ADP binding	MF	tf2bmbr	wtbmbr	all	wt	tf2bmbr_wtbmbr
23905	GO:0005345	0.00258194093595295	1	1	1	purine nucleobase transmembrane transporter activity	MF	tf2bmbr	wtbmbr	all	wt	tf2bmbr_wtbmbr
23906	GO:0006863	0.00258194093595295	1	1	1	purine nucleobase transport	BP	tf2bmbr	wtbmbr	all	wt	tf2bmbr_wtbmbr
23907	GO:0005247	0.00264250371550573	0.999944946117699	2	10	voltage-gated chloride channel activity	MF	tf2bmbr	wtbmbr	all	wt	tf2bmbr_wtbmbr
23908	GO:0006857	0.00308296302498781	0.999681294627838	4	25	oligopeptide transport	BP	tf2bmbr	wtbmbr	all	wt	tf2bmbr_wtbmbr
23909	GO:0004370	0.00313158451620741	1	1	1	glycerol kinase activity	MF	tf2bmbr	wtbmbr	all	wt	tf2bmbr_wtbmbr
23910	GO:0006437	0.00319300927193717	1	1	1	tyrosyl-tRNA aminoacylation	BP	tf2bmbr	wtbmbr	all	wt	tf2bmbr_wtbmbr
23911	GO:0000220	0.00328614365375777	0.999996400338471	1	3	vacuolar proton-transporting V-type ATPase, V0 domain	CC	tf2bmbr	wtbmbr	all	wt	tf2bmbr_wtbmbr
23912	GO:0004820	0.00328666412223069	0.999996399197296	1	3	glycine-tRNA ligase activity	MF	tf2bmbr	wtbmbr	all	wt	tf2bmbr_wtbmbr
23913	GO:0006426	0.00328666412223069	0.999996399197296	1	3	glycyl-tRNA aminoacylation	BP	tf2bmbr	wtbmbr	all	wt	tf2bmbr_wtbmbr
23914	GO:0004823	0.00331299383727166	0.99999725541636	1	2	leucine-tRNA ligase activity	MF	tf2bmbr	wtbmbr	all	wt	tf2bmbr_wtbmbr
23915	GO:0006429	0.00331299383727166	0.99999725541636	1	2	leucyl-tRNA aminoacylation	BP	tf2bmbr	wtbmbr	all	wt	tf2bmbr_wtbmbr
23916	GO:0006817	0.00358750768279244	0.999996781298206	1	2	phosphate ion transport	BP	tf2bmbr	wtbmbr	all	wt	tf2bmbr_wtbmbr
23917	GO:0004326	0.00383911333171414	0.999996313520759	1	2	tetrahydrofolylpolyglutamate synthase activity	MF	tf2bmbr	wtbmbr	all	wt	tf2bmbr_wtbmbr
23918	GO:0000165	0.00434587572508003	0.999164545015553	8	16	MAPK cascade	BP	tf2bmbr	wtbmbr	all	wt	tf2bmbr_wtbmbr
23919	GO:0000977	0.00434587572508003	0.999164545015553	8	16	RNA polymerase II regulatory region sequence-specific DNA binding	MF	tf2bmbr	wtbmbr	all	wt	tf2bmbr_wtbmbr
23920	GO:0000184	0.00436826197229178	0.999992841610624	1	4	nuclear-transcribed mRNA catabolic process, nonsense-mediated decay	BP	tf2bmbr	wtbmbr	all	wt	tf2bmbr_wtbmbr
23921	GO:0003724	0.00437121640167817	0.999992831915478	1	4	RNA helicase activity	MF	tf2bmbr	wtbmbr	all	wt	tf2bmbr_wtbmbr
23922	GO:0045944	0.00488563745079399	0.999011109908669	8	17	positive regulation of transcription from RNA polymerase II promoter	BP	tf2bmbr	wtbmbr	all	wt	tf2bmbr_wtbmbr
23923	GO:0009976	0.00496708734949602	1	1	1	tocopherol cyclase activity	MF	tf2bmbr	wtbmbr	all	wt	tf2bmbr_wtbmbr
23924	GO:0016757	0.00514941382821932	0.999160052268964	5	39	transferase activity, transferring glycosyl groups	MF	tf2bmbr	wtbmbr	all	wt	tf2bmbr_wtbmbr
23925	GO:0016758	0.00585385521733425	0.997911983164825	12	114	transferase activity, transferring hexosyl groups	MF	tf2bmbr	wtbmbr	all	wt	tf2bmbr_wtbmbr
23926	GO:0005471	0.00591694209103817	0.999988315949574	1	3	ATP:ADP antiporter activity	MF	tf2bmbr	wtbmbr	all	wt	tf2bmbr_wtbmbr
23927	GO:0048544	0.00625078524120126	0.999214593476087	4	24	recognition of pollen	BP	tf2bmbr	wtbmbr	all	wt	tf2bmbr_wtbmbr
23928	GO:0004402	0.00654988164465715	0.999800480451308	2	7	histone acetyltransferase activity	MF	tf2bmbr	wtbmbr	all	wt	tf2bmbr_wtbmbr
23929	GO:0019829	0.00655585662320295	0.999982071957372	1	6	cation-transporting ATPase activity	MF	tf2bmbr	wtbmbr	all	wt	tf2bmbr_wtbmbr
23930	GO:0006754	0.00719586864865654	0.999979257775938	1	5	ATP biosynthetic process	BP	tf2bmbr	wtbmbr	all	wt	tf2bmbr_wtbmbr
23931	GO:0008271	0.00772401897219765	0.999974392517343	1	7	secondary active sulfate transmembrane transporter activity	MF	tf2bmbr	wtbmbr	all	wt	tf2bmbr_wtbmbr
23932	GO:0008272	0.00772401897219765	0.999974392517343	1	7	sulfate transport	BP	tf2bmbr	wtbmbr	all	wt	tf2bmbr_wtbmbr
23933	GO:0015116	0.00772401897219765	0.999974392517343	1	7	sulfate transmembrane transporter activity	MF	tf2bmbr	wtbmbr	all	wt	tf2bmbr_wtbmbr
23934	GO:0008234	0.0090062773584735	0.997816591564394	7	30	cysteine-type peptidase activity	MF	tf2bmbr	wtbmbr	all	wt	tf2bmbr_wtbmbr
23935	GO:0008081	0.00940281056466302	0.999128179205667	3	18	phosphoric diester hydrolase activity	MF	tf2bmbr	wtbmbr	all	wt	tf2bmbr_wtbmbr
23936	GO:0008536	0.0119744198155879	0.999934632530555	1	11	Ran GTPase binding	MF	tf2bmbr	wtbmbr	all	wt	tf2bmbr_wtbmbr
23937	GO:0006814	0.0120633335964011	0.999939166021472	1	6	sodium ion transport	BP	tf2bmbr	wtbmbr	all	wt	tf2bmbr_wtbmbr
23938	GO:0003924	0.0124690147589347	0.997938956802462	4	82	GTPase activity	MF	tf2bmbr	wtbmbr	all	wt	tf2bmbr_wtbmbr
23939	GO:0004970	0.0130650509462814	0.999921505614951	1	12	ionotropic glutamate receptor activity	MF	tf2bmbr	wtbmbr	all	wt	tf2bmbr_wtbmbr
23940	GO:0008495	0.0132621190967619	1	1	1	protoheme IX farnesyltransferase activity	MF	tf2bmbr	wtbmbr	all	wt	tf2bmbr_wtbmbr
23941	GO:0048034	0.0132621190967619	1	1	1	heme O biosynthetic process	BP	tf2bmbr	wtbmbr	all	wt	tf2bmbr_wtbmbr
23942	GO:0016887	0.0135680580212315	0.996126211143216	7	90	ATPase activity	MF	tf2bmbr	wtbmbr	all	wt	tf2bmbr_wtbmbr
23943	GO:0016773	0.0150696755442871	0.998258249235082	3	29	phosphotransferase activity, alcohol group as acceptor	MF	tf2bmbr	wtbmbr	all	wt	tf2bmbr_wtbmbr
23944	GO:0008146	0.0151111206170061	0.997416310035333	5	12	sulfotransferase activity	MF	tf2bmbr	wtbmbr	all	wt	tf2bmbr_wtbmbr
23945	GO:0004000	0.0151419207935016	1	1	1	adenosine deaminase activity	MF	tf2bmbr	wtbmbr	all	wt	tf2bmbr_wtbmbr
23946	GO:0004419	0.0153618492200161	1	1	1	hydroxymethylglutaryl-CoA lyase activity	MF	tf2bmbr	wtbmbr	all	wt	tf2bmbr_wtbmbr
23947	GO:0006821	0.0158584705073899	0.999149621347642	2	11	chloride transport	BP	tf2bmbr	wtbmbr	all	wt	tf2bmbr_wtbmbr
23948	GO:0008270	0.0169357817146131	0.988598222446288	52	784	zinc ion binding	MF	tf2bmbr	wtbmbr	all	wt	tf2bmbr_wtbmbr
23949	GO:0004335	0.0172068081795206	0.999925444352266	1	2	galactokinase activity	MF	tf2bmbr	wtbmbr	all	wt	tf2bmbr_wtbmbr
23950	GO:0000272	0.0175657038725945	0.999867059805474	1	7	polysaccharide catabolic process	BP	tf2bmbr	wtbmbr	all	wt	tf2bmbr_wtbmbr
23951	GO:0016161	0.0175657038725945	0.999867059805474	1	7	beta-amylase activity	MF	tf2bmbr	wtbmbr	all	wt	tf2bmbr_wtbmbr
23952	GO:0016851	0.0181901766623859	0.999888963489127	1	3	magnesium chelatase activity	MF	tf2bmbr	wtbmbr	all	wt	tf2bmbr_wtbmbr
23953	GO:0016301	0.0185622091092198	0.997620827002059	3	46	kinase activity	MF	tf2bmbr	wtbmbr	all	wt	tf2bmbr_wtbmbr
23954	GO:0006418	0.0199262435458888	0.998662814989981	2	35	tRNA aminoacylation for protein translation	BP	tf2bmbr	wtbmbr	all	wt	tf2bmbr_wtbmbr
23955	GO:0036459	0.0202669572672312	0.997376162835382	3	30	thiol-dependent ubiquitinyl hydrolase activity	MF	tf2bmbr	wtbmbr	all	wt	tf2bmbr_wtbmbr
23956	GO:0004812	0.0209371261411069	0.998555944625213	2	36	aminoacyl-tRNA ligase activity	MF	tf2bmbr	wtbmbr	all	wt	tf2bmbr_wtbmbr
23957	GO:0004674	0.022498113214285	0.995691331090797	4	41	protein serine/threonine kinase activity	MF	tf2bmbr	wtbmbr	all	wt	tf2bmbr_wtbmbr
23958	GO:0006811	0.0243403019069622	0.998236559569898	2	21	ion transport	BP	tf2bmbr	wtbmbr	all	wt	tf2bmbr_wtbmbr
23959	GO:0016874	0.0263885112910723	0.999674069494911	1	14	ligase activity	MF	tf2bmbr	wtbmbr	all	wt	tf2bmbr_wtbmbr
23960	GO:0055114	0.0276960784968674	0.980276689320304	61	792	oxidation-reduction process	BP	tf2bmbr	wtbmbr	all	wt	tf2bmbr_wtbmbr
23961	GO:0004252	0.02867050486614	0.989059431390051	9	80	serine-type endopeptidase activity	MF	tf2bmbr	wtbmbr	all	wt	tf2bmbr_wtbmbr
23962	GO:0000228	0.0308575274558919	0.99726276799877	3	5	nuclear chromosome	CC	tf2bmbr	wtbmbr	all	wt	tf2bmbr_wtbmbr
23963	GO:0000287	0.033499190512622	0.986131914607014	10	85	magnesium ion binding	MF	tf2bmbr	wtbmbr	all	wt	tf2bmbr_wtbmbr
23964	GO:0006629	0.0353538955115575	0.987727642819585	7	94	lipid metabolic process	BP	tf2bmbr	wtbmbr	all	wt	tf2bmbr_wtbmbr
23965	GO:0022857	0.03680583742318	0.989987659129756	5	52	transmembrane transporter activity	MF	tf2bmbr	wtbmbr	all	wt	tf2bmbr_wtbmbr
23966	GO:0003856	0.0374062949348829	0.999643996845641	1	2	3-dehydroquinate synthase activity	MF	tf2bmbr	wtbmbr	all	wt	tf2bmbr_wtbmbr
23967	GO:0004722	0.0380154206060016	0.989515452367779	5	58	protein serine/threonine phosphatase activity	MF	tf2bmbr	wtbmbr	all	wt	tf2bmbr_wtbmbr
23968	GO:0005819	0.0393945260008451	0.996682154701674	2	9	spindle	CC	tf2bmbr	wtbmbr	all	wt	tf2bmbr_wtbmbr
23969	GO:0032147	0.0393945260008451	0.996682154701674	2	9	activation of protein kinase activity	BP	tf2bmbr	wtbmbr	all	wt	tf2bmbr_wtbmbr
23970	GO:0060236	0.0393945260008451	0.996682154701674	2	9	regulation of mitotic spindle organization	BP	tf2bmbr	wtbmbr	all	wt	tf2bmbr_wtbmbr
23971	GO:0004190	0.0406183206650505	0.986979908208092	6	65	aspartic-type endopeptidase activity	MF	tf2bmbr	wtbmbr	all	wt	tf2bmbr_wtbmbr
23972	GO:0031047	0.0429815768511902	0.996008519338072	2	12	gene silencing by RNA	BP	tf2bmbr	wtbmbr	all	wt	tf2bmbr_wtbmbr
23973	GO:0006812	0.0432676355321333	0.995599181305027	2	35	cation transport	BP	tf2bmbr	wtbmbr	all	wt	tf2bmbr_wtbmbr
23974	GO:0016491	0.0437037156657786	0.971826768937625	31	439	oxidoreductase activity	MF	tf2bmbr	wtbmbr	all	wt	tf2bmbr_wtbmbr
23975	GO:0010468	0.0452884246132958	0.996323731640619	2	6	regulation of gene expression	BP	tf2bmbr	wtbmbr	all	wt	tf2bmbr_wtbmbr
23976	GO:0007165	0.0453481547253733	0.986638101983775	5	104	signal transduction	BP	tf2bmbr	wtbmbr	all	wt	tf2bmbr_wtbmbr
23977	GO:0046835	0.0457582214508731	0.999069163690041	1	8	carbohydrate phosphorylation	BP	tf2bmbr	wtbmbr	all	wt	tf2bmbr_wtbmbr
23978	GO:0045735	0.0470894832382492	0.988655184209641	5	13	nutrient reservoir activity	MF	tf2bmbr	wtbmbr	all	wt	tf2bmbr_wtbmbr
23979	GO:0004616	0.0515180641611123	0.994967950783072	2	9	phosphogluconate dehydrogenase (decarboxylating) activity	MF	tf2bmbr	wtbmbr	all	wt	tf2bmbr_wtbmbr
23980	GO:0008654	0.0536158590800997	0.99453586328991	2	10	phospholipid biosynthetic process	BP	tf2bmbr	wtbmbr	all	wt	tf2bmbr_wtbmbr
23981	GO:0004040	0.0538782066383879	0.994405140902838	2	11	amidase activity	MF	tf2bmbr	wtbmbr	all	wt	tf2bmbr_wtbmbr
23982	GO:0004831	0.0543499962485645	0.999241806943714	1	2	tyrosine-tRNA ligase activity	MF	tf2bmbr	wtbmbr	all	wt	tf2bmbr_wtbmbr
23983	GO:0003682	0.0569074250768113	0.989069818666639	3	27	chromatin binding	MF	tf2bmbr	wtbmbr	all	wt	tf2bmbr_wtbmbr
23984	GO:0016579	0.057049683811399	0.988853168003879	3	35	protein deubiquitination	BP	tf2bmbr	wtbmbr	all	wt	tf2bmbr_wtbmbr
23985	GO:0035091	0.0570550575409383	0.994252771231683	2	8	phosphatidylinositol binding	MF	tf2bmbr	wtbmbr	all	wt	tf2bmbr_wtbmbr
23986	GO:0047262	0.0573629174885541	0.993532573662524	2	16	polygalacturonate 4-alpha-galacturonosyltransferase activity	MF	tf2bmbr	wtbmbr	all	wt	tf2bmbr_wtbmbr
23987	GO:0006855	0.0672198232009403	0.985841057580643	3	42	drug transmembrane transport	BP	tf2bmbr	wtbmbr	all	wt	tf2bmbr_wtbmbr
23988	GO:0015238	0.0672198232009403	0.985841057580643	3	42	drug transmembrane transporter activity	MF	tf2bmbr	wtbmbr	all	wt	tf2bmbr_wtbmbr
23989	GO:0015297	0.0672198232009403	0.985841057580643	3	42	antiporter activity	MF	tf2bmbr	wtbmbr	all	wt	tf2bmbr_wtbmbr
23990	GO:0004713	0.0686338146329413	0.992953879415087	2	6	protein tyrosine kinase activity	MF	tf2bmbr	wtbmbr	all	wt	tf2bmbr_wtbmbr
23991	GO:0016049	0.0690103839390389	0.991766379672121	2	11	cell growth	BP	tf2bmbr	wtbmbr	all	wt	tf2bmbr_wtbmbr
23992	GO:0003676	0.0723576084866363	0.947711424200018	45	625	nucleic acid binding	MF	tf2bmbr	wtbmbr	all	wt	tf2bmbr_wtbmbr
23993	GO:0009058	0.0725590501099653	0.975819680690158	5	79	biosynthetic process	BP	tf2bmbr	wtbmbr	all	wt	tf2bmbr_wtbmbr
23994	GO:0004012	0.0754232199231768	0.990683681672102	2	10	phospholipid-translocating ATPase activity	MF	tf2bmbr	wtbmbr	all	wt	tf2bmbr_wtbmbr
23995	GO:0015914	0.0754232199231768	0.990683681672102	2	10	phospholipid transport	BP	tf2bmbr	wtbmbr	all	wt	tf2bmbr_wtbmbr
23996	GO:0019499	0.0772450895983673	0.998449894621991	1	2	cyanide metabolic process	BP	tf2bmbr	wtbmbr	all	wt	tf2bmbr_wtbmbr
23997	GO:0050017	0.0772450895983673	0.998449894621991	1	2	L-3-cyanoalanine synthase activity	MF	tf2bmbr	wtbmbr	all	wt	tf2bmbr_wtbmbr
23998	GO:0005777	0.078063352361529	0.989882100588534	2	12	peroxisome	CC	tf2bmbr	wtbmbr	all	wt	tf2bmbr_wtbmbr
23999	GO:0005199	0.0792781107828522	0.992872757532665	2	4	structural constituent of cell wall	MF	tf2bmbr	wtbmbr	all	wt	tf2bmbr_wtbmbr
24000	GO:0003993	0.0832636099910109	0.982228558735624	3	16	acid phosphatase activity	MF	tf2bmbr	wtbmbr	all	wt	tf2bmbr_wtbmbr
24001	GO:0016788	0.0850183254985207	0.967305137485143	6	64	hydrolase activity, acting on ester bonds	MF	tf2bmbr	wtbmbr	all	wt	tf2bmbr_wtbmbr
24002	GO:0030151	0.0854555745848558	0.997471948139412	1	3	molybdenum ion binding	MF	tf2bmbr	wtbmbr	all	wt	tf2bmbr_wtbmbr
24003	GO:0009408	0.0857456269996762	0.98842099929475	2	11	response to heat	BP	tf2bmbr	wtbmbr	all	wt	tf2bmbr_wtbmbr
24004	GO:0008289	0.0873961229438246	0.966831639085378	6	43	lipid binding	MF	tf2bmbr	wtbmbr	all	wt	tf2bmbr_wtbmbr
24005	GO:0017183	0.0884761535053628	0.997954133818857	1	2	peptidyl-diphthamide biosynthetic process from peptidyl-histidine	BP	tf2bmbr	wtbmbr	all	wt	tf2bmbr_wtbmbr
24006	GO:0003712	0.0886798829393758	0.987979095269518	2	10	transcription cofactor activity	MF	tf2bmbr	wtbmbr	all	wt	tf2bmbr_wtbmbr
24007	GO:0046873	0.0901914667922612	0.986870084645775	2	16	metal ion transmembrane transporter activity	MF	tf2bmbr	wtbmbr	all	wt	tf2bmbr_wtbmbr
24008	GO:0022891	0.0916077944187474	0.985993774202244	2	28	substrate-specific transmembrane transporter activity	MF	tf2bmbr	wtbmbr	all	wt	tf2bmbr_wtbmbr
24009	GO:0006072	0.092060306294881	0.996340672595894	1	6	glycerol-3-phosphate metabolic process	BP	tf2bmbr	wtbmbr	all	wt	tf2bmbr_wtbmbr
24010	GO:0071446	0.0927286314510447	0.989501243990078	2	5	cellular response to salicylic acid stimulus	BP	tf2bmbr	wtbmbr	all	wt	tf2bmbr_wtbmbr
24011	GO:2000031	0.0927286314510447	0.989501243990078	2	5	regulation of salicylic acid mediated signaling pathway	BP	tf2bmbr	wtbmbr	all	wt	tf2bmbr_wtbmbr
24012	GO:0016624	0.0931693835046621	0.996068072173	1	8	oxidoreductase activity, acting on the aldehyde or oxo group of donors, disulfide as acceptor	MF	tf2bmbr	wtbmbr	all	wt	tf2bmbr_wtbmbr
24013	GO:0005315	0.0932017924929849	0.996981750163048	1	3	inorganic phosphate transmembrane transporter activity	MF	tf2bmbr	wtbmbr	all	wt	tf2bmbr_wtbmbr
24014	GO:0015299	0.0987584629096117	0.99524821223979	1	17	solute:proton antiporter activity	MF	tf2bmbr	wtbmbr	all	wt	tf2bmbr_wtbmbr
24015	GO:0030599	0.101343336297753	0.984051496085742	2	18	pectinesterase activity	MF	tf2bmbr	wtbmbr	all	wt	tf2bmbr_wtbmbr
24016	GO:0042545	0.101343336297753	0.984051496085742	2	18	cell wall modification	BP	tf2bmbr	wtbmbr	all	wt	tf2bmbr_wtbmbr
24017	GO:0009982	0.105453705593572	0.982942601653745	2	19	pseudouridine synthase activity	MF	tf2bmbr	wtbmbr	all	wt	tf2bmbr_wtbmbr
24018	GO:0009451	0.106598552961072	0.982519512236415	2	21	RNA modification	BP	tf2bmbr	wtbmbr	all	wt	tf2bmbr_wtbmbr
24019	GO:0016866	0.107503280621515	0.983696544614816	2	10	intramolecular transferase activity	MF	tf2bmbr	wtbmbr	all	wt	tf2bmbr_wtbmbr
24020	GO:0004619	0.108255752651926	0.996904194232981	1	2	phosphoglycerate mutase activity	MF	tf2bmbr	wtbmbr	all	wt	tf2bmbr_wtbmbr
24021	GO:0005516	0.111578279228683	0.993884416245562	1	18	calmodulin binding	MF	tf2bmbr	wtbmbr	all	wt	tf2bmbr_wtbmbr
24022	GO:0016868	0.112332603967014	0.99450507537448	1	6	intramolecular transferase activity, phosphotransferases	MF	tf2bmbr	wtbmbr	all	wt	tf2bmbr_wtbmbr
24023	GO:0030976	0.112377189237351	0.994076274991304	1	10	thiamine pyrophosphate binding	MF	tf2bmbr	wtbmbr	all	wt	tf2bmbr_wtbmbr
[truncated: 10,394,317 more chars]
