## Supplementary material for "Spatial transcriptional signatures define margin morphogenesis along the proximal-distal and medio-lateral axes in the complex leaf of tomato (*Solanum lycopersicum*)": Datasets: S3_Dataset_wt_modelled_DE.txt (part 1 of 3)

ITAG	logFC	logCPM	LR	PValue	FDR	SGN_annotation	AGI	symbol	gene_name	X..identity	alignment.length	e.value	bit.score	percent.query.align
Solyc00g005040	0.26248889643216	3.13877131879642	0.787117219926085	0.374973240753426	0.637046796013864	Potassium channel (AHRD V1 ***- D0EM91_9ROSI); contains Interpro domain(s) IPR000595 Cyclic nucleotide-binding	AT5G46240	KAT1	potassium channel protein (KAT1)	66.02	103	2e-37	150	85.71428571
Solyc00g005050	0.376024849006987	3.5977835152705	2.20786577385675	0.137308514486986	0.38395339998926	Arabinogalactan protein (AHRD V1 ***- B6SST2_MAIZE)	AT5G11680	NA	similar to hypothetical protein TTHERM_00502170 [Tetrahymena thermophila SB210] (GB:XP_001022271.1); similar to Os09g0512900 [Oryza sativa (japonica cultivar-group)] (GB:NP_001063646.1)	76.96	204	1e-88	322	98.97959184
Solyc00g006490	-0.194359201081203	6.28933553084674	1.05086870530882	0.305307101051414	0.575756948440005	Serine/threonine-protein phosphatase 6 regulatory subunit 3 (AHRD V1 **-- SAPS3_HUMAN); contains Interpro domain(s) IPR007587 SIT4 phosphatase-associated protein	AT1G07990	NA	SIT4 phosphatase-associated family protein; similar to SIT4 phosphatase-associated family protein [Arabidopsis thaliana] (TAIR:AT2G28360.1); similar to SIT4 phosphatase-associated family protein [Arabidopsis thaliana] (TAIR:AT3G45190.1); similar to SIT4 phosphatase-associated family protein [Arabidopsis thaliana] (TAIR:AT1G30470.1); similar to Os05g0592500 [Oryza sativa (japonica cultivar-group)] (GB:NP_001056496.1); similar to H0714H04.7 [Oryza sativa (indica cultivar-group)] (GB:CAH66980.1); similar to OSJNBa0058K23.19 [Oryza sativa (japonica cultivar-group)] (GB:CAD41753.2); contains InterPro domain SIT4 phosphatase-associated protein; (InterPro:IPR007587); contains InterPro domain Armadillo-like helical; (InterPro:IPR011989)	61.92	856	0	979	99.76553341
Solyc00g006800	-0.208559581594945	6.6685092996278	0.639244959610515	0.423984340518036	0.677121535792164	Transaldolase (AHRD V1 ***- Q9FVH1_SOLLC); contains Interpro domain(s) IPR014634 Transaldolase, bacterial/plant type	AT5G13420	NA	transaldolase, putative; similar to transaldolase [Solanum tuberosum] (GB:AAB54016.1); similar to transaldolase-like protein [Solanum tuberosum] (GB:ABB17002.1); similar to transaldolase [Lycopersicon esculentum] (GB:AAG16981.1); contains InterPro domain Transaldolase; (InterPro:IPR001585); contains InterPro domain Transaldolase subfamily; (InterPro:IPR004732)	80.83	412	0	658	93.83561644
Solyc00g006820	-1.01680782774561	3.25648879286343	8.12691918430091	0.00436127927173171	0.0542794250080565	Peptide transporter-like protein (AHRD V1 **-* Q9LYR6_ARATH); contains Interpro domain(s) IPR000109 TGF-beta receptor, type I/II extracellular region	AT5G13400	NA	proton-dependent oligopeptide transport (POT) family protein; similar to proton-dependent oligopeptide transport (POT) family protein [Arabidopsis thaliana] (TAIR:AT5G01180.1); similar to Os01g0103100 [Oryza sativa (japonica cultivar-group)] (GB:NP_001041755.1); similar to PREDICTED: similar to solute carrier family 15, member 4 [Canis familiaris] (GB:XP_548544.2); contains InterPro domain TGF-beta receptor, type I/II extracellular region; (InterPro:IPR000109)	76.81	621	0	979	94.49541284
Solyc00g006830	-0.181244479828857	5.74090411995317	0.742116254144962	0.388983808680529	0.647404751631414	No exine formation-1 (AHRD V1 **-- Q9LYR7_ARATH)	AT5G13390	NEF1	Required for normal pollen development and lipid accumulation within the tapetum	68.08	1131	0	1338	99.81785064
Solyc00g007010	-0.0106072703477067	3.8984840287592	0.00202188683740445	0.964134891033846	0.986139105046667	Phosphatidylinositol phosphate (PtdInsP) phosphatase involved in hydrolysis of PtdIns (AHRD V1 **** D6VWZ1_YEAST); contains Interpro domain(s) IPR002013 Synaptojanin, N-terminal	AT5G66020	ATSAC1B	Mutants in this gene are unable to express female sterility in response to beta-aminobutyric acid, as wild type plants do. non-consensus AT donor splice site at exon 7, TA donor splice site at exon 10, AT acceptor splice at exon 13.	74.57	582	0	921	99.48542024
Solyc00g007070	-0.317648571349485	6.49177042952811	3.03239261048257	0.08161757973887	0.29096086957146	Heterogeneous nuclear ribonucleoprotein H1 (AHRD V1 **-- Q8C2Q7_MOUSE); contains Interpro domain(s) IPR012677 Nucleotide-binding, alpha-beta plait	AT5G66010	NA	RNA binding; similar to heterogeneous nuclear ribonucleoprotein, putative / hnRNP, putative [Arabidopsis thaliana] (TAIR:AT3G20890.1); similar to Os12g0131000 [Oryza sativa (japonica cultivar-group)] (GB:NP_001066073.1); similar to Os11g0133600 [Oryza sativa (japonica cultivar-group)] (GB:NP_001065670.1); similar to heterogeneous nuclear ribonucleoprotein, putative, expressed [Oryza sativa (japonica cultivar-group)] (GB:ABA96396.1); contains InterPro domain Nucleotide-binding, alpha-beta plait; (InterPro:IPR012677); contains InterPro domain RNA-binding region RNP-1 (RNA recognition motif); (InterPro:IPR000504)	59.45	254	5e-82	300	93.96226415
Solyc00g007080	-0.26275201837881	3.36681510018475	1.00511923801887	0.316074964653827	0.58472807465939	Unknown Protein (AHRD V1); contains Interpro domain(s) IPR007514 CHD5-like protein	AT4G16444	NA	similar to Os06g0198700 [Oryza sativa (japonica cultivar-group)] (GB:NP_001057061.1); contains domain NITRATE, FROMATE, IRON DEHYDROGENASE (PTHR11615); contains domain gb def: Hypothetical protein (PTHR11615:SF3)	53.05	164	1e-36	149	95.32163743
Solyc00g007090	-0.0410968507499641	3.49187984395074	0.0145544575799335	0.9039747141257	0.958975436354878	Multi-pass transmembrane protein (AHRD V1 *--- Q5CMR0_CRYHO); contains Interpro domain(s) IPR019328 GPI-GlcNAc transferase complex, PIG-H component	AT4G35530	NA	phosphatidylinositolglycan-related; similar to Os05g0165400 [Oryza sativa (japonica cultivar-group)] (GB:NP_001054745.1); similar to Os01g0166400 [Oryza sativa (japonica cultivar-group)] (GB:NP_001042115.1); contains domain gb def: Hypothetical protein (PTHR15231:SF1); contains domain FAMILY NOT NAMED (PTHR15231)	55.68	185	4e-51	197	96.75675676
Solyc00g007100	0.491863415506262	2.7154113397729	2.11383527432936	0.145973073103	0.396434195954475	Serine/threonine protein kinase (AHRD V1 **** Q2U105_ASPOR); contains Interpro domain(s) IPR002290 Serine/threonine protein kinase	AT4G35500	NA	protein kinase family protein; similar to protein kinase family protein [Arabidopsis thaliana] (TAIR:AT2G17530.1); similar to SRPK4 [Oryza sativa] (GB:AAL58968.1); similar to Os09g0552300 [Oryza sativa (japonica cultivar-group)] (GB:NP_001063873.1); contains InterPro domain Protein kinase-like; (InterPro:IPR011009); contains InterPro domain Protein kinase; (InterPro:IPR000719); contains InterPro domain Serine/threonine protein kinase, active site; (InterPro:IPR008271)	72.2	428	6e-179	623	94.65478842
Solyc00g007200	0.270654677276032	3.37063964694552	1.0364825636325	0.308640947946063	0.578622106143701	MLO-like protein 3 (AHRD V1 ***- C6EWE6_VITVI); contains Interpro domain(s) IPR004326 Mlo-related protein	AT2G17480	ATMLO8	A member of a large family of seven-transmembrane domain proteins specific to plants, homologs of the barley mildew resistance locus o (MLO) protein. The Arabidopsis genome contains 15 genes encoding MLO proteins, with localization in plasma membrane. Phylogenetic analysis revealed four clades of closely-related AtMLO genes. ATMLO8 belongs to the clade III, with AtMLO5, AtMLO7, AtMLO9, and AtMLO10. The gene is expressed during seedling growth, in cotyledons and hypocotyl, and in fruit abscission zone, as shown by GUS activity patterns. The expression of several phylogenetically closely-related AtMLO genes showed similar or overlapping tissue specificity and analogous responsiveness to external stimuli, suggesting functional redundancy, co-function, or antagonistic function(s).	62.21	561	0	651	97.65765766
Solyc00g007270	0.126571438603041	6.28478311400123	0.208700075200667	0.647788185043883	0.825651693459839	Translation initiation factor (AHRD V1 ***- A6ZWQ9_YEAS7); contains Interpro domain(s) IPR002769 Translation initiation factor IF6	AT3G55620	emb1624	EMB1624 (EMBRYO DEFECTIVE 1624); translation initiation factor; similar to eukaryotic translation initiation factor 6, putative / eIF-6, putative [Arabidopsis thaliana] (TAIR:AT2G39820.1); similar to Os07g0639800 [Oryza sativa (japonica cultivar-group)] (GB:NP_001060417.1); similar to putative eukaryotic translation initiation factor 6 [Trifolium pratense] (GB:BAE71264.1); contains InterPro domain Translation initiation factor IF6; (InterPro:IPR002769)	88.98	245	6e-131	462	99.18699187
Solyc00g008680	0.185701507117233	6.53992310756379	1.05449939464215	0.304473106849962	0.575397565432414	Calcium binding protein-like (AHRD V1 *--- Q656S9_ORYSJ); contains Interpro domain(s) IPR011992 EF-Hand type	AT5G08580	NA	calcium-binding EF hand family protein; similar to calcium-binding EF hand family protein [Arabidopsis thaliana] (TAIR:AT4G27790.1); similar to Os01g0572700 [Oryza sativa (japonica cultivar-group)] (GB:NP_001043383.1); similar to Os02g0221800 [Oryza sativa (japonica cultivar-group)] (GB:NP_001046324.1); similar to calcium binding protein-like [Oryza sativa (japonica cultivar-group)] (GB:BAD45102.1); contains InterPro domain EF-Hand type; (InterPro:IPR011992); contains InterPro domain Calcium-binding EF-hand; (InterPro:IPR002048)	65.53	351	1e-130	462	98.80952381
Solyc00g009020	-0.395268210731377	5.72338262693863	3.68149052951584	0.0550196440027512	0.23421577061217	Mitochondrial ATP synthase (AHRD V1 ***- B6TLY8_MAIZE)	AT2G21870	MGP1	Identical to Probable ATP synthase 24 kDa subunit, mitochondrial precursor (EC 3.6.3.14) [Arabidopsis Thaliana] (GB:Q9SJ12;GB:Q8LBN3); similar to hypothetical protein MtrDRAFT_AC155898g5v1 [Medicago truncatula] (GB:ABE87707.1)	64.88	242	3e-88	321	99.17695473
Solyc00g009040	-0.456457946006656	3.56250702989538	0.422100827255836	0.51589062945609	0.741650881979494	Polyadenylate-binding protein 2 (AHRD V1 **** B6U4M0_MAIZE); contains Interpro domain(s) IPR006515 Polyadenylate binding protein, human types 1, 2, 3, 4	AT1G71770	PAB5	Encodes a Class I polyA-binding protein. Expressed in floral organs. Binds polyA sepharose in vitro.	56.11	622	3e-179	625	91.23076923
Solyc00g009060	-0.844336100435303	4.32821850860224	0.918119111095923	0.337969317377664	0.60392201727141	Hypoxanthine phosphoribosyltransferase (AHRD V1 ***- B4UWA8_ARAHY); contains Interpro domain(s) IPR005904 Hypoxanthine phosphoribosyl transferase	AT1G71750	HGPT	phosphoribosyltransferase family protein; similar to Hypoxanthine phosphoribosyl transferase [Desulfotomaculum reducens MI-1] (GB:ZP_01148584.1); contains InterPro domain Hypoxanthine phosphoribosyl transferase; (InterPro:IPR005904); contains InterPro domain Phosphoribosyltransferase; (InterPro:IPR000836); contains InterPro domain Purine/pyrimidine phosphoribosyl transferase; (InterPro:IPR002375)	60.71	196	6e-67	250	97.5
Solyc00g009090	-0.893725056560391	4.55939786988891	11.6766058730907	0.000632908882660513	0.0156016780466323	Receptor like kinase, RLK	AT1G34110	NA	leucine-rich repeat transmembrane protein kinase, putative; similar to leucine-rich repeat transmembrane protein kinase, putative [Arabidopsis thaliana] (TAIR:AT3G24240.1); similar to leucine-rich repeat transmembrane protein kinase, putative [Arabidopsis thaliana] (TAIR:AT5G48940.1); similar to ATP binding / protein serine/threonine kinase [Arabidopsis thaliana] (TAIR:AT5G56040.2); similar to putative Receptor-like protein kinase precursor [Oryza sativa (japonica cultivar-group)] (GB:BAD46328.1); similar to receptor protein kinase [Pinus sylvestris] (GB:CAC20842.1); similar to CLAVATA-like kinase [Triticum aestivum] (GB:CAJ19346.1); contains InterPro domain Serine/threonine protein kinase; (InterPro:IPR002290); contains InterPro domain Leucine-rich repeat; (InterPro:IPR001611); contains InterPro domain Leucine-rich repeat, typical subtype; (InterPro:IPR003591); contains InterPro domain Protein kinase; (InterPro:IPR000719); contains InterPro domain Leucine-rich repeat, plant specific; (InterPro:IPR007090); contains InterPro domain Serine/threonine protein kinase, active site; (InterPro:IPR008271); contains InterPro domain Leucine rich repeat, N-terminal; (InterPro:IPR013210)	73.97	1064	0	1330	96.41873278
Solyc00g009100	-0.22884492051621	4.73707710174046	1.25895758803419	0.261848497202907	0.536071682579975	30S ribosomal protein S1-like (AHRD V1 ***- Q5ZC75_ORYSJ); contains Interpro domain(s) IPR003029 Ribosomal protein S1, RNA binding domain	AT1G71720	NA	S1 RNA-binding domain-containing protein; similar to RPS1 (ribosomal protein S1), RNA binding [Arabidopsis thaliana] (TAIR:AT5G30510.1); similar to putative 30S ribosomal protein S1 [Oryza sativa (japonica cultivar-group)] (GB:AAT39212.1); similar to Os01g0589000 [Oryza sativa (japonica cultivar-group)] (GB:NP_001043440.1); similar to Os05g0535800 [Oryza sativa (japonica cultivar-group)] (GB:NP_001056159.1); contains InterPro domain Nucleic acid-binding, OB-fold, subgroup; (InterPro:IPR012340); contains InterPro domain Nucleic acid-binding, OB-fold; (InterPro:IPR008994); contains InterPro domain RNA binding S1; (InterPro:IPR003029)	54.58	513	3e-143	505	97.85992218
Solyc00g009110	0.4819364738782	2.51022410312081	1.53080695057869	0.215991376243944	0.486433273085911	Inositol-1 4 5-trisphosphate 5-Phosphatase-like protein (AHRD V1 *-*- Q9M1W5_ARATH); contains Interpro domain(s) IPR000300 Inositol polyphosphate related phosphatase	AT1G71710	NA	inositol polyphosphate 5-phosphatase, putative; similar to IP5PI (INOSITOL POLYPHOSPHATE 5-PHOSPHATASE I), inositol-polyphosphate 5-phosphatase [Arabidopsis thaliana] (TAIR:AT1G34120.1); similar to Os01g0716800 [Oryza sativa (japonica cultivar-group)] (GB:NP_001044072.1); similar to putative inositol-1,4,5-trisphosphate 5-phosphatase [Oryza sativa (japonica cultivar-group)] (GB:AAS75232.1); similar to Os01g0183300 [Oryza sativa (japonica cultivar-group)] (GB:NP_001042225.1); contains InterPro domain Inositol polyphosphate related phosphatase; (InterPro:IPR000300); contains InterPro domain Endonuclease/exonuclease/phosphatase; (InterPro:IPR005135)	54.19	657	0	669	96.32465544
Solyc00g009120	0.116237884630565	2.93345276367354	0.182244852377607	0.669451105644312	0.83926853610942	Short-chain dehydrogenase/reductase family protein (AHRD V1 ***- D7LXC9_ARALY); contains Interpro domain(s) IPR002198 Short-chain dehydrogenase/reductase SDR	AT4G09750	NA	short-chain dehydrogenase/reductase (SDR) family protein; similar to short-chain dehydrogenase/reductase (SDR) family protein [Arabidopsis thaliana] (TAIR:AT4G24050.1); similar to putative short chain dehydrogenase/reductase [Oryza sativa (japonica cultivar-group)] (GB:BAD32915.1); contains InterPro domain Alcohol dehydrogenase, zinc-binding; (InterPro:IPR013149); contains InterPro domain Glucose/ribitol dehydrogenase; (InterPro:IPR002347)	76.84	177	2e-80	295	81.86046512
Solyc00g009140	-0.012162095260832	4.53193371397042	0.00219953853023114	0.962593535370832	0.985362893148737	Short-chain dehydrogenase/reductase SDR (AHRD V1 ***- A4A816_9GAMM); contains Interpro domain(s) IPR002198 Short-chain dehydrogenase/reductase SDR	AT4G09750	NA	short-chain dehydrogenase/reductase (SDR) family protein; similar to short-chain dehydrogenase/reductase (SDR) family protein [Arabidopsis thaliana] (TAIR:AT4G24050.1); similar to putative short chain dehydrogenase/reductase [Oryza sativa (japonica cultivar-group)] (GB:BAD32915.1); contains InterPro domain Alcohol dehydrogenase, zinc-binding; (InterPro:IPR013149); contains InterPro domain Glucose/ribitol dehydrogenase; (InterPro:IPR002347)	79.66	177	2e-84	308	81.86046512
Solyc00g010750	-0.53140088870311	6.71373688709768	0.977244227785974	0.322880110243503	0.590751036274936	Guanylate binding protein 2 (AHRD V1 ***- B2XWS2_PIG); contains Interpro domain(s) IPR015894 Guanylate-binding protein, N-terminal	AT5G46070	NA	GTP binding / GTPase; similar to guanylate-binding family protein [Arabidopsis thaliana] (TAIR:AT1G03830.1); similar to Guanylate-binding protein, N-terminal domain containing protein [Tetrahymena thermophila SB210] (GB:XP_001018996.1); similar to Os02g0307000 [Oryza sativa (japonica cultivar-group)] (GB:NP_001046641.1); contains InterPro domain Guanylate-binding protein; (InterPro:IPR003191)	63.1	187	4e-64	241	83.78378378
Solyc00g011870	-0.232605894784742	3.31237157555075	0.113992212731993	0.735644045385203	0.875028095305866	Phosphatase 1G (AHRD V1 ***- B5X3X4_SALSA); contains Interpro domain(s) IPR015655 Protein phosphatase 2C	AT4G31860	NA	protein phosphatase 2C, putative / PP2C, putative; similar to protein phosphatase 2C, putative / PP2C, putative [Arabidopsis thaliana] (TAIR:AT2G25070.1); similar to Os06g0651600 [Oryza sativa (japonica cultivar-group)] (GB:NP_001058229.1); similar to putative protein phosphatase type-2C [Oryza sativa (japonica cultivar-group)] (GB:BAD38121.1); similar to Os02g0180000 [Oryza sativa (japonica cultivar-group)] (GB:NP_001046088.1); contains InterPro domain Protein phosphatase 2C-like; (InterPro:IPR001932)	71	100	2e-37	150	80.48780488
Solyc00g011880	-0.61060484569286	4.0414911786079	2.89361314445675	0.0889312783861002	0.305293228070265	AIG2-like protein (AHRD V1 ***- B4FVZ7_MAIZE); contains Interpro domain(s) IPR009288 AIG2-like	AT2G24390	NA	similar to avirulence-responsive protein-related / avirulence induced gene (AIG) protein-related [Arabidopsis thaliana] (TAIR:AT4G31310.1); similar to Os02g0141000 [Oryza sativa (japonica cultivar-group)] (GB:NP_001045856.1); similar to hypothetical protein SNOG_11054 [Phaeosphaeria nodorum SN15] (GB:EAT81553.1); similar to conserved hypothetical protein [Caldicellulosiruptor saccharolyticus DSM 8903] (GB:ZP_00885054.1); contains InterPro domain AIG2-like; (InterPro:IPR009288)	60.14	148	5e-48	186	92.99363057
Solyc00g011890	0.204233146145436	5.07973734141137	0.627668985449795	0.428211636656636	0.68049762244902	Galactokinase like protein (AHRD V1 **** O23461_ARATH); contains Interpro domain(s) IPR012369 Galactokinase, glycosyltransferase	AT4G16130	ARA1	Similar to galactokinase.	79.22	977	0	1513	92.28543877
Solyc00g013130	1.20608584560217	1.52966840049259	0.570649390131866	0.450000981395359	0.695869359012959	NADH-quinone oxidoreductase subunit N (AHRD V1 ***- Q7CZK9_AGRT5); contains Interpro domain(s) IPR001750 NADH:ubiquinone/plastoquinone oxidoreductase	ATMG01320	NAD2	encodes subunit of mitochondrial NAD(P)H dehydrogenase that is trans-spliced from two precursors, NAD2A and NAD2B.	89.43	265	4e-127	451	87.37541528
Solyc00g013180	1.10683970245831	1.15505734411318	0.213878842565528	0.643744046237117	0.823630728740078	NADH-ubiquinone oxidoreductase chain 4 (AHRD V1 ***- Q5M9Z8_TOBAC); contains Interpro domain(s) IPR001750 NADH:ubiquinone/plastoquinone oxidoreductase	ATMG00580	NAD4	NADH dehydrogenase subunit 4	92.91	141	7e-70	259	79.0960452
Solyc00g014830	1.16069077915238	0.556073379045016	0.619946208818124	0.431067275798801	0.682327030977244	NADH-quinone oxidoreductase subunit D (AHRD V1 ***- C4YU74_9RICK); contains Interpro domain(s) IPR010219 NADH dehydrogenase I, D subunit	ATMG00510	NAD7	NADH dehydrogenase subunit 7	94.67	394	0	778	99.49367089
Solyc00g015000	3.16905303925419	0.360507799236077	1.02141671819597	0.312183195183416	0.58165937576743	DNA (Cytosine-5-)-methyltransferase 3 (AHRD V1 ***- B3DGP2_DANRE)	AT5G14620	DMT7	A putative DNA methyltransferase with rearranged catalytic domains; similar to mammalian DNMT3 methyltransferases; contains UBA domains. The 3'-end proximal part of the gene coding region is highly methylated at both adenine and cytosine residues.	64.67	150	8e-47	182	90.85365854
Solyc00g015720	2.87354697665735	0.415561568142222	0.741155077166036	0.389291116791096	0.647474081228074	Glycosyltransferase-like protein (AHRD V1 **-- D8QTD2_SELML); contains Interpro domain(s) IPR006740 Protein of unknown function DUF604	AT2G37730	NA	fringe-related protein; similar to fringe-related protein [Arabidopsis thaliana] (TAIR:AT3G11420.1); similar to Os03g0269900 [Oryza sativa (japonica cultivar-group)] (GB:NP_001049681.1); similar to hypothetical protein [Trifolium pratense] (GB:BAE71200.1); contains InterPro domain Protein of unknown function DUF604; (InterPro:IPR006740)	96.99	532	0	999	99.61612284
Solyc00g015730	3.21750441123727	0.3980736884151	1.00528599788177	0.316034822763931	0.58472807465939	RAMOSA1 C2H2 zinc-finger transcription factor (AHRD V1 ***- Q3ZDP6_TRIDA); contains Interpro domain(s) IPR007087 Zinc finger, C2H2-type	AT2G37740	ATZFP10	zinc finger (C2H2 type) family protein; similar to RBE (RABBIT EARS), nucleic acid binding / transcription factor/ zinc ion binding [Arabidopsis thaliana] (TAIR:AT5G06070.1); similar to Zinc finger, C2H2-type [Medicago truncatula] (GB:ABE82910.1)	100	95	2e-53	203	97.91666667
Solyc00g020040	-0.264342368353205	6.98582942425345	0.669114517399066	0.413360496973154	0.668625080106429	Cytochrome c biogenesis (Fragment) (AHRD V1 ***- A4KXV6_9ROSI); contains Interpro domain(s) IPR003544 Cytochrome c-type biogenesis protein CcmB	ATMG00110	CCB206	Encodes a mitochondria-encoded cytochrome c biogenesis protein.	94.66	206	7e-87	316	99.03381643
Solyc00g024150	0.235812329947874	5.36189028440179	0.741843037991853	0.38907112624472	0.647404751631414	Pterin-4-alpha-carbinolamine dehydratase (AHRD V1 *-** B6T9C1_MAIZE); contains Interpro domain(s) IPR001533 Transcriptional coactivator/pterin dehydratase	AT5G51110	NA	similar to dehydratase family [Arabidopsis thaliana] (TAIR:AT1G29810.1); similar to expressed protein [Oryza sativa (japonica cultivar-group)] (GB:ABF93463.1); contains InterPro domain Transcriptional coactivator/pterin dehydratase; (InterPro:IPR001533)	56.31	222	2e-56	215	98.1042654
Solyc00g026160	1.04900407248374	3.45544856637512	2.53595611700241	0.111279461817554	0.343292054285299	Ferric reductase oxidase (AHRD V1 **** D6RVS5_HORVU); contains Interpro domain(s) IPR013121 Ferric reductase, NAD binding	AT5G23980	ATFRO4	Encodes a ferric chelate reductase that is expressed at low levels in roots,shoots and cotyledons, but not flowers. Its transcription is regulated by FIT1.	58.46	455	3e-140	495	99.5505618
Solyc00g027770	0.445457246152302	4.47780813626198	5.77854302548602	0.0162229836794541	0.116907981251407	Pectinesterase (AHRD V1 **** B9SVI9_RICCO); contains Interpro domain(s) IPR000070 Pectinesterase, catalytic	AT3G29090	ATPME31	pectinesterase family protein; similar to pectinesterase family protein [Arabidopsis thaliana] (TAIR:AT5G19730.1); similar to Pectinesterase [Medicago truncatula] (GB:ABE86764.1); contains InterPro domain Virulence factor, pectin lyase fold; (InterPro:IPR011050); contains InterPro domain Pectinesterase; (InterPro:IPR000070)	78.55	317	4e-156	547	99.37106918
Solyc00g052430	1.55514058928873	5.17524990771736	1.97449797774808	0.159971235310261	0.416218909744198	Cytochrome c biogenesis FC (AHRD V1 ***- D5I3C4_CITLA)	ATMG00180	CCB452	cytochrome c biogenesis orf452	89.29	364	4e-167	584	94.47368421
Solyc00g056680	-0.894892915550652	1.76566668498393	4.21827514314037	0.0399907935815946	0.197086788210902	Lipase-like protein (AHRD V1 ***- Q949E1_ORYSA); contains Interpro domain(s) IPR002921 Lipase, class 3	AT4G16820	PLA-I{beta]2	lipase class 3 family protein; similar to DAD1 (DEFECTIVE ANTHER DEHISCENCE 1), triacylglycerol lipase [Arabidopsis thaliana] (TAIR:AT2G44810.1); similar to lipase-like protein [Oryza sativa] (GB:CAC39051.1); similar to Os02g0653900 [Oryza sativa (japonica cultivar-group)] (GB:NP_001047607.1); contains InterPro domain Lipase, class 3; (InterPro:IPR002921)	57.25	531	3e-161	565	97.76951673
Solyc00g059100	-0.482617343847191	3.01971222079324	2.11037318594724	0.146303635218409	0.396830635980351	WD-repeat protein-like (AHRD V1 **-- Q9FNN2_ARATH); contains Interpro domain(s) IPR020472 G-protein beta WD-40 repeat, region	AT5G08560	NA	transducin family protein / WD-40 repeat family protein; similar to transducin family protein / WD-40 repeat family protein [Arabidopsis thaliana] (TAIR:AT5G43920.1); similar to PREDICTED: similar to WD-repeat protein 26 [Danio rerio] (GB:XP_693216.1); similar to Os02g0294600 [Oryza sativa (japonica cultivar-group)] (GB:NP_001046605.1); contains InterPro domain CTLH, C-terminal to LisH motif; (InterPro:IPR006595); contains InterPro domain WD-40 repeat; (InterPro:IPR001680); contains InterPro domain WD40-like; (InterPro:IPR011046); contains InterPro domain Lissencephaly type-1-like homology motif; (InterPro:IPR006594)	59.43	318	7e-112	400	96.3190184
Solyc00g059500	-0.225063550085827	3.14169975233917	0.664029414062366	0.415141002479164	0.67002006975638	CDP-alcohol phosphatidyltransferase (AHRD V1 **-- D3BS60_POLPA)	AT1G13560	AAPT1	Encodes aminoalcoholphosphotransferase AAPT1.	87.1	93	9e-44	171	94.84536082
Solyc00g072400	1.21898276026915	1.81724951522352	3.26782947466061	0.0706510430892834	0.269179451723815	Peroxidase 1 (AHRD V1 ***- A0SWU6_SESRO); contains Interpro domain(s) IPR002016 Haem peroxidase, plant/fungal/bacterial	AT5G05340	NA	peroxidase, putative; Identical to Peroxidase 52 precursor (EC 1.11.1.7) (Atperox P52) (ATP49) (PER52) [Arabidopsis Thaliana] (GB:Q9FLC0); similar to peroxidase, putative [Arabidopsis thaliana] (TAIR:AT5G58400.1); similar to Peroxidase P7 (TP7) (GB:P00434); contains InterPro domain Haem peroxidase; (InterPro:IPR010255); contains InterPro domain Haem peroxidase, plant/fungal/bacterial; (InterPro:IPR002016); contains InterPro domain Plant peroxidase; (InterPro:IPR000823)	57.73	291	2e-96	348	89.6875
Solyc00g082150	0.152695868248053	6.29777681870422	0.438430314545288	0.507881050254976	0.736463115309303	Kinesin light chain (AHRD V1 **-- B6SKU4_MAIZE); contains Interpro domain(s) IPR011990 Tetratricopeptide-like helical	AT4G10840	NA	kinesin light chain-related; similar to kinesin light chain-related [Arabidopsis thaliana] (TAIR:AT3G27960.1); similar to Os02g0708400 [Oryza sativa (japonica cultivar-group)] (GB:NP_001047883.1); similar to Os02g0109800 [Oryza sativa (japonica cultivar-group)] (GB:NP_001045645.1); similar to similar to A. thaliana protein BAB01483 similar to kinesin light chain [Hordeum vulgare subsp. vulgare] (GB:AAM13438.1); contains InterPro domain Tetratricopeptide region; (InterPro:IPR013026); contains InterPro domain Tetratricopeptide TPR_1; (InterPro:IPR001440); contains InterPro domain Protein prenyltransferase; (InterPro:IPR008940)	80.55	401	2e-176	615	99.25558313
Solyc00g085070	0.124319401800492	4.46470254850985	0.269038065110227	0.603977777348064	0.798961056388427	Squalene monooxygenase (AHRD V1 ***- Q506K3_DATIN); contains Interpro domain(s) IPR013698 Squalene epoxidase	AT4G37760	SQE3	squalene monooxygenase, putative / squalene epoxidase, putative; similar to XF1, oxidoreductase [Arabidopsis thaliana] (TAIR:AT1G58440.1); similar to squalene monooxygenase, putative / squalene epoxidase, putative [Arabidopsis thaliana] (TAIR:AT2G22830.1); similar to squalene monooxygenase [Datura innoxia] (GB:AAY22200.1); similar to squalene monooxygenase 2 [Medicago truncatula] (GB:CAD23248.1); similar to putative squalene epoxidase [Lycopersicon esculentum] (GB:AAQ13595.1); contains InterPro domain NAD-binding site; (InterPro:IPR000205); contains InterPro domain Squalene epoxidase; (InterPro:IPR013698); contains InterPro domain FAD dependent oxidoreductase; (InterPro:IPR006076); contains InterPro domain Aromatic-ring hydroxylase; (InterPro:IPR003042)	81.45	442	0	753	95.04310345
Solyc00g090860	-0.464156594460029	3.18415089204587	0.430948973254466	0.511523668577821	0.738531572091014	Nitrate transporter (AHRD V1 ***- O04431_NICPL); contains Interpro domain(s) IPR016196 Major facilitator superfamily, general substrate transporter	AT1G08090	ACH1	High-affinity nitrate transporter. Up-regulated by nitrate. Functions as a repressor of lateral root initiation independently of nitrate uptake.	78.23	147	3e-64	240	98.64864865
Solyc00g093100	-0.433965146042213	2.93230363811973	0.397751017630771	0.528253016485183	0.750171401410478	Multidrug and toxin extrusion protein 2 (AHRD V1 **-- S47A2_MOUSE); contains Interpro domain(s) IPR015521 MATE family transporter related protein	AT1G73700	NA	MATE efflux family protein; similar to MATE efflux family protein [Arabidopsis thaliana] (TAIR:AT2G34360.1); similar to MATE efflux protein-related [Arabidopsis thaliana] (TAIR:AT5G52450.1); similar to Os06g0495500 [Oryza sativa (japonica cultivar-group)] (GB:NP_001057690.1); similar to MATE efflux family protein, expressed [Oryza sativa (japonica cultivar-group)] (GB:ABG65963.1); similar to Os06g0494400 [Oryza sativa (japonica cultivar-group)] (GB:NP_001057687.1); contains InterPro domain Multi antimicrobial extrusion protein MatE; (InterPro:IPR002528)	82.87	181	4e-75	276	91.28205128
Solyc00g094530	-0.356351227715735	2.84568543736171	0.280621902449329	0.596293889322991	0.794834917137892	NADH-ubiquinone oxidoreductase chain 1 (AHRD V1 ***- Q5M9U6_TOBAC); contains Interpro domain(s) IPR001694 NADH:ubiquinone oxidoreductase, subunit 1	ATMG01275	NAD1	Encodes subunit of mitochondrial NAD(P)H dehydrogenase that is trans-spliced from three precursors, NAD1A, NAD1B, and NAD1C.	97.66	128	2e-52	200	97.69230769
Solyc00g095860	-0.130791982776856	2.46688728875937	0.0360250281541745	0.849463815976422	0.933332758932753	1-aminocyclopropane-1-carboxylate synthase (AHRD V1 ***- Q96579_SOLLC); contains Interpro domain(s) IPR004839 Aminotransferase, class I and II	AT3G61510	ACS1	Encodes a member of the 1-aminocyclopropane-1-carboxylate (ACC) synthase (S-adenosyl-L-methionine methylthioadenosine-lyase, EC 4.4.1.14) gene family. The gene is transcriptionally active but enzymatically inactive. The predicted amino-acid sequence of ACS1 is missing the highly conserved tripeptide, Thr-Asn-Pro (TNP), between Ile204 and Ser205. Introduction of TNP into ACS1 restores the ACS activity.	57.94	233	2e-73	272	99.10714286
Solyc00g110870	-0.0283670432599947	3.47249257247451	0.00880675394180486	0.925232835128577	0.96851786166102	Receptor like kinase, RLK	AT4G23740	NA	leucine-rich repeat transmembrane protein kinase, putative; similar to leucine-rich repeat transmembrane protein kinase, putative [Arabidopsis thaliana] (TAIR:AT1G64210.1); similar to putative receptor-like kinase [Oryza sativa (japonica cultivar-group)] (GB:BAA94519.1); contains InterPro domain Protein kinase-like; (InterPro:IPR011009); contains InterPro domain Leucine-rich repeat; (InterPro:IPR001611); contains InterPro domain Protein kinase; (InterPro:IPR000719); contains InterPro domain Leucine-rich repeat, plant specific; (InterPro:IPR007090); contains InterPro domain Leucine rich repeat, N-terminal; (InterPro:IPR013210)	53.68	421	3e-116	415	92.92237443
Solyc00g127670	-0.020418772962027	5.55579797868011	0.0110978381299347	0.916101043305994	0.964341949904714	Membrane protein (AHRD V1 ***- B6TDF9_MAIZE)	AT1G26180	NA	similar to Os02g0326000 [Oryza sativa (japonica cultivar-group)] (GB:NP_001046704.1); similar to unnamed protein product [Ostreococcus tauri] (GB:CAL54160.1)	65.82	158	2e-55	211	98.74213836
Solyc00g127870	0.349114672005413	3.47871541652044	1.86886194729832	0.171605479019561	0.431554162891206	Phosphatidylinositol N-acetylglucosaminyltransferase subunit P (AHRD V1 ***- B6TUG3_MAIZE); contains Interpro domain(s) IPR013717 PIG-P	AT2G39445	NA	NA	58.9	163	4e-47	183	94.67455621
Solyc00g128870	-0.0681385632239135	4.46241709626923	0.0943334657525767	0.758738688296113	0.888026565884967	Nudix hydrolase 1 (AHRD V1 ***- A6ANR4_VIBHA); contains Interpro domain(s) IPR000086 NUDIX hydrolase domain	AT1G68760	ATNUDT1	ATNUDT1 (Arabidopsis thaliana Nudix hydrolase homolog 1); dihydroneopterin triphosphate pyrophosphohydrolase/ hydrolase; Identical to Nudix hydrolase 1 (EC 3.6.1.-) (AtNUDT1) (NADH pyrophosphatase) (EC 3.6.1.22) (DHNTP pyrophosphohydrolase) (Dihydroneopterin triphosphate pyrophosphohydrolase) (NUDT1) [Arabidopsis Thaliana] (GB:Q9CA40); similar to MutT/nudix family protein [Idiomarina loihiensis L2TR] (GB:YP_154697.1); contains InterPro domain NUDIX hydrolase; (InterPro:IPR000086)	64.44	135	2e-47	184	85.06493506
Solyc00g140060	0.038598542100803	2.6996348378323	0.00879215763489682	0.925294638818577	0.96851786166102	Tripeptidyl peptidase II (AHRD V1 ***- Q5VZU9_HUMAN); contains Interpro domain(s) IPR015500 Peptidase S8, subtilisin-related	AT4G20850	TPP2	Tripeptidyl Peptidase II. Ser protease that assembles into a large oligomeric complex containing two proteins of 153 and 142 kD that are derived from a single TPP2 gene, with the smaller version missing part of the C-terminal end. Not essential, based on the lack of phenotype of a T-DNA disruption mutant.	65.15	198	1e-69	259	81.36363636
Solyc00g171810	0.918407265297482	3.09881152819756	0.756510686683253	0.384422705051186	0.644097113601639	ATP synthase subunit a (AHRD V1 ***- Q45KQ5_CAPAN); contains Interpro domain(s) IPR000568 ATPase, F0 complex, subunit A	ATMG00410	ATP6	ATPase subunit 6	59.57	324	4e-74	275	78.13411079
Solyc00g174340	1.14144320330006	3.07867242613648	0.669758276125592	0.413135895661574	0.668536866059338	Pathogenesis-related protein 1b (AHRD V1 ***- Q941G6_SOLTU); contains Interpro domain(s) IPR018244 Allergen V5/Tpx-1 related, conserved site	AT4G33720	NA	pathogenesis-related protein, putative; similar to ATPRB1 (Arabidopsis thaliana basic pathogenesis-related protein 1) [Arabidopsis thaliana] (TAIR:AT2G14580.1); similar to pathogenesis-related protein 1a [Malus x domestica] (GB:ABC47922.1); contains InterPro domain Ves allergen; (InterPro:IPR002413); contains InterPro domain Allergen V5/Tpx-1 related; (InterPro:IPR001283)	55.83	163	3e-48	187	98.75
Solyc00g178340	1.12054199372189	3.01189211907192	0.514346541722748	0.473263300895495	0.712465857884017	Branched-chain-amino-acid aminotransferase (AHRD V1 ***- Q94CF8_CAPAN); contains Interpro domain(s) IPR005786 Branched-chain amino acid aminotransferase II	AT1G10070	ATBCAT-2	Encodes a chloroplast branched-chain amino acid aminotransferase. Complements the yeast leu/iso-leu/val auxotrophy mutant.	73.46	162	3e-71	264	78.92156863
Solyc00g179240	0.683236708022811	3.84785427486515	1.11037795183427	0.291999804960082	0.564188957680535	MADS-box transcription factor (AHRD V1 ***- Q1EMR8_PLAMJ); contains Interpro domain(s) IPR002100 Transcription factor, MADS-box	AT2G45660	AGL20	Controls flowering and is required for CO to promote flowering. It acts downstream of FT. Overexpression of (SOC1) AGL20 suppresses not only the late flowering of plants that have functional FRI and FLC alleles but also the delayed phase transitions during the vegetative stages of	94.34	53	3e-24	106	94.54545455
Solyc00g180440	1.26352786597699	3.02340861805316	0.713013492791539	0.398445216900956	0.656314035246917	50S ribosomal protein L20 chloroplastic (AHRD V1 ***- D3WBC1_9BORA); contains Interpro domain(s) IPR005813 Ribosomal protein L20	ATCG00660	RPL20	encodes a chloroplast ribosomal protein L20, a constituent of the large subunit of the ribosomal complex	80.95	84	1e-28	121	97.64705882
Solyc00g184350	-0.00358999144307704	2.78732651085742	0.000138894881711593	0.990596855086391	0.996425453859298	Genomic DNA chromosome 5 P1 clone MJJ3 (AHRD V1 ***- Q9FFK6_ARATH)	AT5G05680	MOS7	nuclear pore complex protein-related; similar to B0402A04.2 [Oryza sativa (indica cultivar-group)] (GB:CAH67135.1); similar to Os04g0608400 [Oryza sativa (japonica cultivar-group)] (GB:NP_001053813.1); similar to OSJNBa0060N03.11 [Oryza sativa (japonica cultivar-group)] (GB:CAE03646.2); contains InterPro domain WD40-like; (InterPro:IPR011046)	59.38	96	2e-31	130	76.61290323
Solyc00g187050	-0.602744379269395	4.9517240632423	0.683830894801122	0.408270682394641	0.664310398974272	Leucyl aminopeptidase (AHRD V1 ***- D7DWG6_NOSA0); contains Interpro domain(s) IPR011356 Peptidase M17, leucyl aminopeptidase	AT4G30920	NA	cytosol aminopeptidase family protein; Identical to Leucine aminopeptidase 3, chloroplast precursor (EC 3.4.11.1) (LAP 3) (Leucyl aminopeptidase 3) (Proline aminopeptidase 3) (EC 3.4.11.5) (Prolyl aminopeptidase 3) [Arabidopsis Thaliana] (GB:Q944P7;GB:O65557); similar to cytosol aminopeptidase [Arabidopsis thaliana] (TAIR:AT2G24200.1); similar to cytosol aminopeptidase family protein [Arabidopsis thaliana] (TAIR:AT4G30910.1); similar to Leucine aminopeptidase 2, chloroplast precursor (LAP 2) (Leucyl aminopeptidase 2) (Proline aminopeptidase 2) (Prolyl aminopeptidase 2) (GB:Q42876); similar to neutral leucine aminopeptidase preprotein; preLAP-N; metallo-exopeptidase; leucyl aminopeptidase; LAP [Lycopersicon esculentum] (GB:AAO15916.1); similar to Cytosol aminopeptidase family, catalytic domain, putative [Medicago truncatula] (GB:ABE88725.1); contains InterPro domain Peptidase M17, leucyl aminopeptidase, N-terminal; (InterPro:IPR008283); contains InterPro domain Peptidase M17, leucyl aminopeptidase, C-terminal; (InterPro:IPR000819)	66.39	488	4e-177	617	95.08840864
Solyc00g226760	1.41624882089952	3.78898650994036	1.32729807249562	0.249286462845796	0.523165949273382	Steroid sulfotransferase 3 (AHRD V1 **** O82410_BRANA); contains Interpro domain(s) IPR000863 Sulfotransferase	AT2G03760	ATST1	High similarity to flavonol sulfotransferases (FSTs). Differentially expressed during development, being more abundant in young seedlings and actively growing cell cultures. Expression induced in response to salicylic acid and methyl jasmonate and bacterial pathogens	51.68	327	2e-93	339	98.48484848
Solyc00g227860	1.3813755759644	4.03411292617909	2.49052441237535	0.1145335559173	0.348543762646187	UDP-glucosyltransferase (AHRD V1 ***- B3VI56_STERE); contains Interpro domain(s) IPR002213 UDP-glucuronosyl/UDP-glucosyltransferase	AT2G22590	NA	glycosyltransferase family protein; similar to UDP-glucoronosyl/UDP-glucosyl transferase family protein [Arabidopsis thaliana] (TAIR:AT5G65550.1); similar to putative anthocyanidine rhamnosyl-transferase [Capsicum annuum] (GB:AAM12787.1); contains InterPro domain UDP-glucuronosyl/UDP-glucosyltransferase; (InterPro:IPR002213)	55.68	458	2e-138	489	96.39065817
Solyc00g230070	1.32339391900146	3.777563448076	1.12720332834442	0.288372661073989	0.561122472143009	Photosystem II CP43 chlorophyll apoprotein (AHRD V1 ***- D1L8N4_BRANA); contains Interpro domain(s) IPR000932 Photosystem antenna protein-like	ATCG00280	PSBC	chloroplast gene encoding a CP43 subunit of the photosystem II reaction center. promoter contains a blue-light responsive element.	95.4	87	4e-44	172	97.72727273
Solyc00g230080	1.34380650190289	3.77697758669101	1.15945599248948	0.281578391367694	0.555705720355118	Photosystem II D2 protein (AHRD V1 ***- D0FXW8_DUNSA); contains Interpro domain(s) IPR000484 Photosynthetic reaction centre, L/M	ATCG00270	PSBD	PSII D2 protein	96.23	106	2e-56	213	88.23529412
Solyc00g265110	0.010900486804427	1.66658111957728	0.000980996232641473	0.975013655183758	0.990133531087828	RNA-binding protein Nova-1 (Fragment) (AHRD V1 *--- NOVA1_RAT); contains Interpro domain(s) IPR018111 K Homology, type 1, subgroup	AT5G04430	BTR1	KH domain-containing protein NOVA, putative; similar to nucleic acid binding [Arabidopsis thaliana] (TAIR:AT1G33680.1); similar to Os02g0822300 [Oryza sativa (japonica cultivar-group)] (GB:NP_001048558.1); similar to transcribed sequence 1087 [Zea mays] (GB:CAA54960.1); contains InterPro domain KH; (InterPro:IPR004087); contains InterPro domain KH, type 1; (InterPro:IPR004088)	58.14	86	2e-22	100	97.70114943
Solyc00g277510	1.01186982639516	5.74728798434796	0.688326414501088	0.406734213152225	0.662957629374606	Photosystem Q(B) protein (AHRD V1 ***- Q95B48_PRUPE); contains Interpro domain(s) IPR000484 Photosynthetic reaction centre, L/M	ATCG00020	PSBA	Encodes chlorophyll binding protein D1, a part of the photosystem II reaction center core	91.04	67	4e-23	102	97.01492537
Solyc00g278110	-0.145080084081603	1.41174767626712	0.146208184376757	0.702185613208401	0.856788266749038	CER1 (AHRD V1 **-- B6TFH3_MAIZE)	AT2G37700	NA	CER1 protein, putative; similar to CER1 protein, putative [Arabidopsis thaliana] (TAIR:AT1G02190.1); similar to Sterol desaturase [Medicago truncatula] (GB:ABD28319.1); contains InterPro domain SUR2-type hydroxylase/desaturase, catalytic region; (InterPro:IPR006087); contains InterPro domain Sterol desaturase; (InterPro:IPR006088)	61.19	67	6e-22	99	88.73239437
Solyc00g282510	0.378218759695903	2.15470830405424	1.1826142410514	0.276824429973805	0.550949256722133	Phenylalanine ammonia-lyase (AHRD V1 ***- B5LAW0_CAPAN); contains Interpro domain(s) IPR005922 Phenylalanine ammonia-lyase	AT2G37040	ATPAL1	encodes a protein similar to phenylalanine ammonia-lyase	80.55	581	0	1013	97.97297297
Solyc00g289230	1.44159853977857	3.9741715499116	1.15469013385248	0.282569488268039	0.556368777027347	Receptor protein kinase (AHRD V1 **** Q40096_IPOTF); contains Interpro domain(s) IPR002290 Serine/threonine protein kinase	AT4G03230	NA	S-locus lectin protein kinase family protein; similar to S-locus lectin protein kinase family protein [Arabidopsis thaliana] (TAIR:AT1G11330.1); similar to ARK3 (Arabidopsis Receptor Kinase 3), kinase [Arabidopsis thaliana] (TAIR:AT4G21380.1); similar to receptor protein kinase [Ipomoea trifida] (GB:AAC23542.1); contains InterPro domain Apple-like; (InterPro:IPR003609); contains InterPro domain S-locus glycoprotein; (InterPro:IPR000858); contains InterPro domain Curculin-like (mannose-binding) lectin; (InterPro:IPR001480); contains InterPro domain Protein kinase-like; (InterPro:IPR011009); contains InterPro domain PAN-like, type 2; (InterPro:IPR013227); contains InterPro domain EGF-like, type 3; (InterPro:IPR000742); contains InterPro domain Protein kinase; (InterPro:IPR000719); contains InterPro domain Tyrosine protein kinase; (InterPro:IPR001245); contains InterPro domain Serine/threonine protein kinase, active site; (InterPro:IPR008271)	69.3	329	1e-134	476	93.69627507
Solyc00g300730	1.2005980255122	1.53248125278075	1.31883844558323	0.250800619803787	0.524970314396005	E3 ubiquitin-protein ligase sina (AHRD V1 ***- B0WR23_CULQU); contains Interpro domain(s) IPR004162 Seven in absentia protein	AT3G61790	NA	seven in absentia (SINA) family protein; Identical to E3 ubiquitin-protein ligase SINAT3 (EC 6.3.2.-) (Seven in absentia homolog 3) (SINAT3) [Arabidopsis Thaliana] (GB:Q84JL3;GB:Q8LFQ3;GB:Q9M359); similar to seven in absentia (SINA) family protein [Arabidopsis thaliana] (TAIR:AT4G27880.1); similar to Zinc finger, RING-type; Seven in absentia protein [Medicago truncatula] (GB:ABE82758.1); contains InterPro domain TRAF-like; (InterPro:IPR008974); contains InterPro domain Seven in absentia protein; (InterPro:IPR004162); contains InterPro domain TRAF-type; (InterPro:IPR013322); contains InterPro domain SIAH-type; (InterPro:IPR013323); contains InterPro domain Zinc finger, SIAH-type; (InterPro:IPR013010); contains InterPro domain Zinc finger, RING-type; (InterPro:IPR001841)	63.64	110	3e-30	126	97.82608696
Solyc01g005000	3.2450989792244	1.77330229096956	43.1926709131201	4.96061504578054e-11	6.52990561551321e-07	Glutamate decarboxylase (AHRD V1 ***- Q1I1D8_CITSI); contains Interpro domain(s) IPR010107 Glutamate decarboxylase	AT2G02010	GAD4	glutamate decarboxylase, putative; similar to GAD (Glutamate decarboxylase 1), calmodulin binding [Arabidopsis thaliana] (TAIR:AT5G17330.1); similar to glutamate decarboxylase, putative [Arabidopsis thaliana] (TAIR:AT3G17760.1); similar to glutamate decarboxylase, putative [Arabidopsis thaliana] (TAIR:AT2G02000.1); similar to glutamate decarboxylase 4b [Brassica juncea] (GB:AAS79671.1); similar to glutamate decarboxylase 4a [Brassica juncea] (GB:AAS79670.1); similar to glutamate decarboxylase isozyme 1 [Nicotiana tabacum] (GB:AAC24195.1); contains InterPro domain Glutamate decarboxylase; (InterPro:IPR010107); contains InterPro domain Pyridoxal-dependent decarboxylase; (InterPro:IPR002129)	82.42	495	0	816	99.58762887
Solyc01g005020	0.136027003482834	4.91073082366177	0.260319797613235	0.609900534676374	0.80262815996763	Sodium/hydrogen exchanger Na+ H+ antiporter (AHRD V1 *--* Q8IET0_PLAF7); contains Interpro domain(s) IPR018418 Na+/H+ exchanger, isoforms 7/8, conserved region	AT2G01980	ATNHX7	Encodes a plasma membrane-localized Na+/H+ antiporter SOS1. Functions in the extrusion of toxic Na+ from cells and is essential for plant salt tolerance. Has 12 predicted transmembrane domains in the N-terminal region and a long cytoplasmic tail of approx. 700 aa at the C-terminal side. SOS1 interacts through its predicted cytoplasmic tail with RCD1, a regulator of oxidative-stress responses, suggesting that SOS1 might function in oxidative-stress tolerance.	65.36	1100	0	1228	94.87847222
Solyc01g005060	1.87620516545565	3.3378693696378	26.4401822141468	2.71826554285898e-07	8.83503419096895e-05	Zinc finger protein (AHRD V1 *-*- Q764N7_MALDO); contains Interpro domain(s) IPR007087 Zinc finger, C2H2-type	AT2G01940	ATIDD15	May be involved in an early event in shoot gravitropism such as gravity perception and/or a signaling process subsequent to amyloplast sedimentation as a putative transcription factor in gravity-perceptive cells.	55.61	374	4e-109	391	88.52941176
Solyc01g005080	0.596921809242001	3.15745901581576	3.74151978283185	0.0530761486552067	0.229384845210478	Microtubule-associated protein MAP65-1a (AHRD V1 **** C0J9Z7_ORYNI); contains Interpro domain(s) IPR007145 MAP65/ASE1	AT2G01910	ATMAP65-6	Binds microtubules. Induces a crisscross mesh of microtubules, not bundles. Not involved in microtubule polymerization nor nucleation. Localizes to mitochondria.	67.2	567	0	732	99.64285714
Solyc01g005100	0.705290328461236	3.30638227343023	7.43917774487412	0.00638190414129553	0.0677485444870513	Prolyl 3-hydroxylase 1 (AHRD V1 *--- P3H1_CHICK); contains Interpro domain(s) IPR006620 Prolyl 4-hydroxylase, alpha subunit	AT1G68080	NA	oxidoreductase, acting on paired donors, with incorporation or reduction of molecular oxygen, 2-oxoglutarate as one donor, and incorporation of one atom each of oxygen into both donors; similar to Os03g0238700 [Oryza sativa (japonica cultivar-group)] (GB:NP_001049501.1); similar to hypothetical protein SwitDRAFT_3374 [Sphingomonas wittichii RW1] (GB:ZP_01607997.1); contains InterPro domain Prolyl 4-hydroxylase, alpha subunit; (InterPro:IPR006620)	57.25	400	3e-119	425	98.01488834
Solyc01g005120	1.27918495967346	4.52560507258521	18.9715601732308	1.3268143921144e-05	0.00117612937714464	Xyloglucan endotransglucosylase/hydrolase 13 (AHRD V1 **** C0IRH2_ACTDE); contains Interpro domain(s) IPR016455 Xyloglucan endotransglucosylase/hydrolase	AT1G14720	ATXTH28	member of Glycoside Hydrolase Family 16	68.54	302	1e-127	452	89.28571429
Solyc01g005210	0.351281478301749	5.31980829223434	1.93285559320456	0.164446366965606	0.422148561646015	Alpha alpha-trehalose-phosphate synthase (UDP-forming) (AHRD V1 **** A3CXN9_METMJ); contains Interpro domain(s) IPR001830 Glycosyl transferase, family 20	AT1G68020	ATTPS6	Encodes an enzyme putatively involved in trehalose biosynthesis. The protein has a trehalose synthase (TPS)-like domain that may or may not be active as well as a trehalose phosphatase (TPP)-like domain.	81.34	868	0	1436	99.53379953
Solyc01g005220	0.290170270855733	2.21742490804799	0.697881086440937	0.403496597147344	0.660132669220614	Necrotic spotted lesions 1 (Fragment) (AHRD V1 *-*- B6ZA18_HELAN); contains Interpro domain(s) IPR001862 Membrane attack complex component/perforin/complement C9	AT1G14780	NA	similar to unknown protein [Arabidopsis thaliana] (TAIR:AT4G24290.2); similar to Membrane attack complex component/perforin/complement C9 [Medicago truncatula] (GB:ABE92593.1); similar to Os06g0251100 [Oryza sativa (japonica cultivar-group)] (GB:NP_001057295.1); similar to Os02g0736300 [Oryza sativa (japonica cultivar-group)] (GB:NP_001048052.1); contains InterPro domain Membrane attack complex component/perforin/complement C9; (InterPro:IPR001862)	57.7	617	0	683	98.49246231
Solyc01g005240	0.103930252307647	4.99089407718204	0.411812309278012	0.521051079143766	0.744911312291988	Aspartokinase (AHRD V1 ***- B9RGY9_RICCO); contains Interpro domain(s) IPR001341 Aspartate kinase region	AT5G14060	CARAB-AK-LYS	lysine-sensitive aspartate kinase	75.74	544	0	827	95.05300353
Solyc01g005250	-0.098477439302434	5.94820722429146	0.414465464320084	0.519711669460972	0.744096645741734	Aspartate-semialdehyde dehydrogenase (AHRD V1 ***- B6TWW1_MAIZE); contains Interpro domain(s) IPR005986 Aspartate-semialdehyde dehydrogenase, bacterial	AT1G14810	NA	encodes an aspartate semialdehyde dehydrogenase, which produces the branch point intermediate for lysine and threonine/methionine biosynthesis	84.51	355	4e-158	554	92.67015707
Solyc01g005260	-0.303153710039759	3.52703042218227	1.88012544485576	0.170319890797617	0.429721674773	SEC14 cytosolic factor family protein (AHRD V1 **-- D7M8H6_ARALY); contains Interpro domain(s) IPR001251 Cellular retinaldehyde-binding/triple function, C-terminal	AT1G14820	NA	SEC14 cytosolic factor family protein / phosphoglyceride transfer family protein; similar to SEC14 cytosolic factor, putative / phosphoglyceride transfer protein, putative [Arabidopsis thaliana] (TAIR:AT1G01630.1); similar to Cellular retinaldehyde binding/alpha-tocopherol transport; Cellular retinaldehyde-binding/triple function, N-terminal [Medicago truncatula] (GB:ABE80207.1); contains InterPro domain Phosphatidylinositol transfer protein-like, N-terminal; (InterPro:IPR011074); contains InterPro domain Cellular retinaldehyde-binding/triple function, C-terminal; (InterPro:IPR001251)	67.51	237	7e-94	340	97.51037344
Solyc01g005270	-0.785591493280488	4.98264701018245	14.2411626156845	0.000160814173452991	0.00649348887192773	SEC14 cytosolic factor family protein (AHRD V1 **-- D7M8H6_ARALY); contains Interpro domain(s) IPR001251 Cellular retinaldehyde-binding/triple function, C-terminal	AT1G14820	NA	SEC14 cytosolic factor family protein / phosphoglyceride transfer family protein; similar to SEC14 cytosolic factor, putative / phosphoglyceride transfer protein, putative [Arabidopsis thaliana] (TAIR:AT1G01630.1); similar to Cellular retinaldehyde binding/alpha-tocopherol transport; Cellular retinaldehyde-binding/triple function, N-terminal [Medicago truncatula] (GB:ABE80207.1); contains InterPro domain Phosphatidylinositol transfer protein-like, N-terminal; (InterPro:IPR011074); contains InterPro domain Cellular retinaldehyde-binding/triple function, C-terminal; (InterPro:IPR001251)	66.24	237	1e-93	339	97.51037344
Solyc01g005280	-0.439232640417979	3.53472963807131	3.86766193478978	0.0492250498955326	0.220709037196097	SEC14 cytosolic factor (AHRD V1 **-- B2W8N2_PYRTR); contains Interpro domain(s) IPR001251 Cellular retinaldehyde-binding/triple function, C-terminal	AT1G14820	NA	SEC14 cytosolic factor family protein / phosphoglyceride transfer family protein; similar to SEC14 cytosolic factor, putative / phosphoglyceride transfer protein, putative [Arabidopsis thaliana] (TAIR:AT1G01630.1); similar to Cellular retinaldehyde binding/alpha-tocopherol transport; Cellular retinaldehyde-binding/triple function, N-terminal [Medicago truncatula] (GB:ABE80207.1); contains InterPro domain Phosphatidylinositol transfer protein-like, N-terminal; (InterPro:IPR011074); contains InterPro domain Cellular retinaldehyde-binding/triple function, C-terminal; (InterPro:IPR001251)	63.18	239	4e-91	330	98.34024896
Solyc01g005290	-0.335790008391114	3.40111031432448	2.09680570656733	0.147607229026872	0.398156105167548	SEC14 cytosolic factor family protein (AHRD V1 **-- D7M8H6_ARALY); contains Interpro domain(s) IPR001251 Cellular retinaldehyde-binding/triple function, C-terminal	AT1G14820	NA	SEC14 cytosolic factor family protein / phosphoglyceride transfer family protein; similar to SEC14 cytosolic factor, putative / phosphoglyceride transfer protein, putative [Arabidopsis thaliana] (TAIR:AT1G01630.1); similar to Cellular retinaldehyde binding/alpha-tocopherol transport; Cellular retinaldehyde-binding/triple function, N-terminal [Medicago truncatula] (GB:ABE80207.1); contains InterPro domain Phosphatidylinositol transfer protein-like, N-terminal; (InterPro:IPR011074); contains InterPro domain Cellular retinaldehyde-binding/triple function, C-terminal; (InterPro:IPR001251)	60.3	199	3e-69	257	98.99497487
Solyc01g005300	-0.382111413153005	3.12519415456969	2.9036999817051	0.0883764836074741	0.304580139276603	Flavin-binding kelch domain F box protein (AHRD V1 **-* D7KVS5_ARALY); contains Interpro domain(s) IPR015915 Kelch-type beta propeller	AT1G68050	ADO3	flavin-binding kelch domain F box protein, is clock-controlled, regulates transition to flowering	75.6	582	0	871	90.29605263
Solyc01g005310	-0.0432837612854964	6.62940800025993	0.0605536880948421	0.805622944533467	0.911884183204346	Dynamin like protein (AHRD V1 ***- D3BTL7_POLPA); contains Interpro domain(s) IPR001401 Dynamin, GTPase region	AT1G14830	ADL1C	Encodes a dynamin-like protein that is involved in mitochondrial morphogenesis and pollen development. Protein is localized as speckles in the cytoplasm, partially co-localizes with mitochondrial markers, cell plate of dividing cells, and the tip of root hairs, root cap cells, and expanding part of trichoblasts.	82.66	623	0	1048	99.67897271
Solyc01g005340	0.22795492123989	3.72319896304415	1.80785106978697	0.178766229408585	0.440961165711592	Ankyrin repeat family protein (AHRD V1 **-- Q9LVG7_ARATH); contains Interpro domain(s) IPR002110 Ankyrin	AT2G01680	NA	ankyrin repeat family protein; similar to ankyrin repeat family protein [Arabidopsis thaliana] (TAIR:AT1G07710.1); similar to Os02g0735700 [Oryza sativa (japonica cultivar-group)] (GB:NP_001048047.1); similar to Ankyrin [Medicago truncatula] (GB:ABE93792.1); contains InterPro domain Ankyrin; (InterPro:IPR002110)	67.6	534	0	702	99.61832061
Solyc01g005370	-0.0675321087306675	3.07985761921088	0.0930510068322157	0.760333683658127	0.88880134823925	Calmodulin-2 (AHRD V1 ***- D7LFI7_ARALY); contains Interpro domain(s) IPR011992 EF-Hand type	AT1G24620	NA	polcalcin, putative / calcium-binding pollen allergen, putative; similar to calcium-binding protein, putative [Arabidopsis thaliana] (TAIR:AT1G18210.2); similar to calcium-binding pollen allergen [Arachis hypogaea] (GB:AAZ20284.1); contains InterPro domain EF-Hand type; (InterPro:IPR011992); contains InterPro domain Calcium-binding EF-hand; (InterPro:IPR002048); contains InterPro domain Flagellar calcium-binding protein (calflagin); (InterPro:IPR003299)	65.96	141	5e-48	186	80.34682081
Solyc01g005380	-0.0579538263437097	3.92142237722088	0.0767516939839687	0.781748654383556	0.899562779140516	SET domain containing protein (AHRD V1 ***- B6U0H4_MAIZE); contains Interpro domain(s) IPR001214 SET	AT1G24610	NA	SET domain-containing protein; similar to ribulose-1,5 bisphosphate carboxylase oxygenase large subunit N-methyltransferase, putative [Arabidopsis thaliana] (TAIR:AT1G14030.1); similar to Os02g0733800 [Oryza sativa (japonica cultivar-group)] (GB:NP_001048036.1); similar to N-methyltransferase (ISS) [Ostreococcus tauri] (GB:CAL58003.1); contains InterPro domain Nuclear protein SET; (InterPro:IPR001214)	65.04	472	6e-167	583	99.57627119
Solyc01g005390	0.186801370546742	3.08632842220404	0.653584782825014	0.418833934398333	0.672971680860843	Nudix hydrolase 4 (AHRD V1 ***- B6T5N7_MAIZE); contains Interpro domain(s) IPR000086 NUDIX hydrolase domain	AT1G14860	NUDT18	ATNUDT18 (Arabidopsis thaliana Nudix hydrolase homolog 18); hydrolase; Identical to Nudix hydrolase 18, mitochondrial precursor (EC 3.6.1.-) (AtNUDT18) (NUDT18) [Arabidopsis Thaliana] (GB:Q9LQU5); similar to ATNUDT17 (Arabidopsis thaliana Nudix hydrolase homolog 17), hydrolase [Arabidopsis thaliana] (TAIR:AT2G01670.1); similar to MutT-like protein [Cucumis sativus] (GB:AAP57672.1); contains InterPro domain NUDIX hydrolase; (InterPro:IPR000086)	71.34	157	9e-53	202	93.16770186
Solyc01g005400	0.577955216666578	3.3220743509032	3.89999466329677	0.0482862610597083	0.218462346609201	Calcium binding protein Caleosin (AHRD V1 **-* A8N0P5_COPC7); contains Interpro domain(s) IPR007736 Caleosin related	AT1G70670	NA	caleosin-related family protein; similar to caleosin-related family protein [Arabidopsis thaliana] (TAIR:AT1G70680.1); similar to Os06g0254700 [Oryza sativa (japonica cultivar-group)] (GB:NP_001057304.1); similar to putative ABA-induced protein [Cynodon dactylon] (GB:AAS48644.1); contains InterPro domain Caleosin related; (InterPro:IPR007736); contains InterPro domain EF-Hand type; (InterPro:IPR011992)	63.31	169	4e-60	227	83.58208955
Solyc01g005410	0.0657548793578768	3.22062667122467	0.090936082218608	0.762990476976551	0.890576947950323	Calcium binding protein Caleosin (AHRD V1 **-* A8N0P5_COPC7); contains Interpro domain(s) IPR007736 Caleosin related	AT1G70680	NA	caleosin-related family protein; similar to caleosin-related family protein [Arabidopsis thaliana] (TAIR:AT1G70670.1); similar to Os06g0254700 [Oryza sativa (japonica cultivar-group)] (GB:NP_001057304.1); similar to putative ABA-induced protein [Cynodon dactylon] (GB:AAS48644.1); contains InterPro domain Caleosin related; (InterPro:IPR007736)	54.55	176	6e-52	200	91.14583333
Solyc01g005430	0.0686324386010915	4.79208208424627	0.137223347614398	0.711057134091841	0.862012691639842	UBX domain protein 6 (AHRD V1 ***- Q7SXA8_DANRE); contains Interpro domain(s) IPR018997 PUB domain	AT2G01650	PUX2	encodes a peripheral membrane protein that contains UBX domain and interacts with AtCDC48 in vitro and co-fractionates with membrane-associated but not soluble AtCDC48 in vivo.	61.06	434	1e-123	440	92.34135667
Solyc01g005460	0.0955908937746409	5.25937981841096	0.207220342247432	0.648954849846622	0.826481923950853	Dynein light chain 1 cytoplasmic (AHRD V1 ***- C1BWV4_ESOLU); contains Interpro domain(s) IPR001372 Dynein light chain, type 1 and 2	AT1G23220	NA	dynein light chain type 1 family protein; similar to dynein light chain, putative [Arabidopsis thaliana] (TAIR:AT5G20110.1); similar to B0812A04.2 [Oryza sativa (indica cultivar-group)] (GB:CAH67632.1); similar to Os02g0580400 [Oryza sativa (japonica cultivar-group)] (GB:NP_001047235.1); similar to Os04g0462600 [Oryza sativa (japonica cultivar-group)] (GB:NP_001053004.1); contains InterPro domain Dynein light chain, type 1; (InterPro:IPR001372)	70.77	130	4e-48	186	98.47328244
Solyc01g005470	0.0479663848330391	3.35142642775047	0.0388039617326115	0.843837544978833	0.930419715905693	Cell number regulator 10 (AHRD V1 **-- D9HP26_MAIZE); contains Interpro domain(s) IPR006461 Protein of unknown function Cys-rich	AT1G14870	PCR2	similar to unknown protein [Arabidopsis thaliana] (TAIR:AT5G35525.1); similar to Os02g0579800 [Oryza sativa (japonica cultivar-group)] (GB:NP_001047231.1); similar to Uncharacterized Cys-rich domain [Medicago truncatula] (GB:ABE80519.1); similar to Os03g0830500 [Oryza sativa (japonica cultivar-group)] (GB:NP_001051787.1); contains InterPro domain Protein of unknown function Cys-rich; (InterPro:IPR006461)	67.14	140	2e-51	197	82.42424242
Solyc01g005490	-0.045301986373464	4.58486591791602	0.0376934364185537	0.846060017161162	0.931683294210846	Iaa-amino acid hydrolase 4 (AHRD V1 ***- B9IIQ5_POPTR); contains Interpro domain(s) IPR017439 Peptidase M20D, mername-AA028/carboxypeptidase Ss1	AT3G02875	ILR1	Hydrolyzes amino acid conjugates of the plant growth regulator indole-3-acetic acid (IAA), including IAA-Leu and IAA-Phe. Uses Mg and Co ions as cofactors.	57.68	397	1e-135	479	90
Solyc01g005510	0.07731353402727	3.22924885238847	0.118278509176513	0.730909137182149	0.872999040676637	Laccase-2 (AHRD V1 **-- LAC2_ORYSJ); contains Interpro domain(s) IPR011707 Multicopper oxidase, type 3	AT1G55570	sks12	SKS12 (SKU5 Similar 12); copper ion binding / oxidoreductase; similar to SKS14 (SKU5 Similar 14), copper ion binding / oxidoreductase [Arabidopsis thaliana] (TAIR:AT1G55560.1); similar to SKS13 (SKU5 Similar 13), copper ion binding / oxidoreductase [Arabidopsis thaliana] (TAIR:AT3G13400.1); similar to SKS11 (SKU5 Similar 11), copper ion binding / oxidoreductase [Arabidopsis thaliana] (TAIR:AT3G13390.1); similar to L-ascorbate oxidase homolog precursor (Ascorbase) (GB:Q00624); similar to Bplo [Brassica napus] (GB:CAA47177.1); similar to Bplo [Brassica napus] (GB:CAA47178.1); contains InterPro domain Cupredoxin; (InterPro:IPR008972); contains InterPro domain Multicopper oxidase, type 3; (InterPro:IPR011707); contains InterPro domain Multicopper oxidase, type 2; (InterPro:IPR011706); contains InterPro domain Multicopper oxidase, type 1; (InterPro:IPR001117)	66.85	537	0	745	95.69892473
Solyc01g005540	0.138508437139175	4.66927287730992	0.568344093338707	0.450917680853786	0.696182839774667	Lysyl-tRNA synthetase (AHRD V1 ***- B9SBP3_RICCO); contains Interpro domain(s) IPR002313 Lysyl-tRNA synthetase, class II	AT3G13490	ATKRS-2	OVA5 (OVULE ABORTION 5); ATP binding / aminoacyl-tRNA ligase; similar to lysyl-tRNA synthetase, putative / lysine--tRNA ligase, putative [Arabidopsis thaliana] (TAIR:AT3G11710.1); similar to lysyl-tRNA synthetase [Synechocystis sp. PCC 6803] (GB:NP_440803.1); similar to Os02g0623500 [Oryza sativa (japonica cultivar-group)] (GB:NP_001047472.1); contains InterPro domain Nucleic acid-binding, OB-fold, subgroup; (InterPro:IPR012340); contains InterPro domain Nucleic acid-binding, OB-fold; (InterPro:IPR008994); contains InterPro domain Aminoacyl-transfer RNA synthetase, class II; (InterPro:IPR006195); contains InterPro domain nucleic acid binding, OB-fold, tRNA/helicase-type; (InterPro:IPR004365); contains InterPro domain tRNA synthetase, class II (D, K and N); (InterPro:IPR004364); contains InterPro domain Lysyl-tRNA synthetase, class-2; (InterPro:IPR002313)	81.87	524	0	885	89.4017094
Solyc01g005550	0.392406946649861	8.36195965375237	2.13259897744408	0.14419608374655	0.394145806297682	Carboxyl-terminal peptidase (AHRD V1 ***- B6U8T6_MAIZE); contains Interpro domain(s) IPR004314 Protein of unknown function DUF239, plant	AT5G56530	NA	similar to unknown protein [Arabidopsis thaliana] (TAIR:AT1G55360.1); similar to unknown protein [Arabidopsis thaliana] (TAIR:AT3G13510.1); similar to Os07g0573400 [Oryza sativa (japonica cultivar-group)] (GB:NP_001060067.1); similar to Protein of unknown function DUF239, plant [Medicago truncatula] (GB:ABE82132.1); contains InterPro domain Protein of unknown function DUF239, plant; (InterPro:IPR004314)	77.83	424	0	672	99.06323185
Solyc01g005560	-0.270200713599755	7.22034692960499	1.52821880135751	0.216379967851715	0.48685030455791	Isocitrate dehydrogenase (AHRD V1 ***- D2D324_GOSHI); contains Interpro domain(s) IPR004790 Isocitrate dehydrogenase NADP-dependent, eukaryotic	AT1G65930	cICDH	isocitrate dehydrogenase, putative / NADP+ isocitrate dehydrogenase, putative; similar to ICDH (ICDH), isocitrate dehydrogenase (NADP+) [Arabidopsis thaliana] (TAIR:AT1G54340.1); similar to isocitrate dehydrogenase, putative / NADP+ isocitrate dehydrogenase, putative [Arabidopsis thaliana] (TAIR:AT5G14590.1); similar to NADP specific isocitrate dehydrogenase [Daucus carota] (GB:BAA34112.1); similar to NADP-dependent isocitrate dehydrogenase [Prunus persica] (GB:AAL11503.1); similar to isocitrate dehydrogenase (NADP+) [Apium graveolens] (GB:CAA73139.1); contains InterPro domain Isocitrate dehydrogenase NADP-dependent, eukaryotic; (InterPro:IPR004790); contains InterPro domain Isocitrate/isopropylmalate dehydrogenase; (InterPro:IPR001804)	88.64	405	0	758	97.11538462
Solyc01g005570	0.150406655144959	5.18701092730865	0.561561961847868	0.453631588162659	0.698182078474554	Unknown Protein (AHRD V1); contains Interpro domain(s) IPR012438 Protein of unknown function DUF1639	AT1G55340	NA	similar to unknown protein [Arabidopsis thaliana] (TAIR:AT3G03880.1); similar to unknown protein [Oryza sativa (japonica cultivar-group)] (GB:AAV67822.1); similar to Os03g0807200 [Oryza sativa (japonica cultivar-group)] (GB:NP_001051641.1); contains InterPro domain Protein of unknown function DUF1639; (InterPro:IPR012438)	84.27	89	2e-39	156	92.63157895
Solyc01g005610	-0.0545605500339587	3.14598344871759	0.0503854233495744	0.822393960579165	0.920654512263368	GDSL esterase/lipase At1g09390 (AHRD V1 ***- GDL2_ARATH); contains Interpro domain(s) IPR001087 Lipase, GDSL	AT1G09390	NA	GDSL-motif lipase/hydrolase family protein; similar to GDSL-motif lipase/hydrolase family protein [Arabidopsis thaliana] (TAIR:AT1G56670.1); similar to Os01g0329900 [Oryza sativa (japonica cultivar-group)] (GB:NP_001042924.1); similar to hypothetical protein [Oryza sativa (japonica cultivar-group)] (GB:AAT85172.1); contains InterPro domain Lipolytic enzyme, G-D-S-L; (InterPro:IPR001087)	51.9	343	2e-98	356	91.08108108
Solyc01g005620	-0.347541347692067	7.32379260152041	2.04714797741225	0.152491616824062	0.405822695671616	Mitochondrial 2-oxoglutarate/malate carrier protein (AHRD V1 **** Q9FSF4_TOBAC); contains Interpro domain(s) IPR001993 Mitochondrial substrate carrier	AT5G19760	NA	dicarboxylate/tricarboxylate carrier (DTC); similar to mitochondrial substrate carrier family protein [Arabidopsis thaliana] (TAIR:AT2G22500.1); similar to Mitochondrial carrier protein [Medicago truncatula] (GB:ABE79078.1); similar to oxoglutarate malate translocator [Solanum tuberosum] (GB:CAA68164.1); similar to dicarboxylate/tricarboxylate carrier [Nicotiana tabacum] (GB:CAC84547.1); contains InterPro domain Mitochondrial carrier protein; (InterPro:IPR002067); contains InterPro domain Mitochondrial substrate carrier; (InterPro:IPR001993)	86.1	295	2e-142	501	98.65771812
Solyc01g005680	-0.137257878554157	3.07229974928874	0.274923775287149	0.600047823249863	0.796716406706336	Cytokinin riboside 5&apos;-monophosphate phosphoribohydrolase LOG (AHRD V1 **-- LOG_ORYSJ); contains Interpro domain(s) IPR005269 Conserved hypothetical protein CHP00730	AT5G11950	NA	Identical to Lysine decarboxylase-like protein At5g11950 [Arabidopsis Thaliana] (GB:Q84MC2;GB:Q570P8;GB:Q9LYH8); similar to unknown protein [Arabidopsis thaliana] (TAIR:AT2G37210.1); similar to Conserved hypothetical protein 730 [Medicago truncatula] (GB:ABE86251.1); contains InterPro domain Conserved hypothetical protein 730; (InterPro:IPR005269)	71.07	197	1e-82	302	95.6097561
Solyc01g005690	-0.0538846947846727	4.54868855794019	0.0345917444239845	0.852453732659253	0.934561065200306	Unknown Protein (AHRD V1)	AT4G08810	SUB1	Calcium binding protein involved in cryptochrome and phytochrome coaction	68.8	391	3e-131	465	86.93693694
Solyc01g005750	-0.154695398632715	2.98380162099391	0.3524042535911	0.552755285658979	0.766197462514818	Lipoxygenase (AHRD V1 ***- C0KKU8_SOLLC); contains Interpro domain(s) IPR000907 Lipoxygenase	AT3G45140	ATLOX2	Chloroplast lipoxygenase required for wound-induced jasmonic acid accumulation in Arabidopsis.Mutants are resistant to Staphylococcus aureus and accumulate salicylic acid upon infection.	66.22	74	8e-22	98.6	78.49462366
Solyc01g005790	-0.00744683692918998	3.49201219931523	0.00116286712213309	0.972796740600453	0.989369535261845	Pentatricopeptide repeat-containing protein (AHRD V1 ***- D7KKP4_ARALY); contains Interpro domain(s) IPR002885 Pentatricopeptide repeat	AT1G10330	NA	pentatricopeptide (PPR) repeat-containing protein; similar to pentatricopeptide (PPR) repeat-containing protein [Arabidopsis thaliana] (TAIR:AT5G66520.1); similar to Pentatricopeptide repeat [Medicago truncatula] (GB:ABE89006.1); contains InterPro domain Pentatricopeptide repeat; (InterPro:IPR002885); contains InterPro domain Protein prenyltransferase; (InterPro:IPR008940); contains InterPro domain Tetratricopeptide-like helical; (InterPro:IPR011990)	50.22	458	3e-124	442	99.34640523
Solyc01g005840	-0.053873976447626	3.78020229962701	0.0595543304157147	0.807201730900166	0.912695990447433	Ubiquitin-conjugating enzyme E2 E3 (AHRD V1 **** B6T544_MAIZE); contains Interpro domain(s) IPR000608 Ubiquitin-conjugating enzyme, E2	AT3G13550	CIN4	Encodes a protein similar to ubiquitin-conjugating enzyme (E2) variant proteins (UEV); lacks catalytic cysteine residue found in ubiquitin-conjugating enzyme E2. Represses photomorphogenesis and induces skotomorphogenesis in the dark.	72.22	144	3e-62	234	78.57142857
Solyc01g005910	0.0729670269536305	4.972099626353	0.103260297172209	0.7479516838309	0.881394266426055	Acid phosphatase/vanadium-dependent haloperoxidase related (AHRD V1 *--- B2A528_NATTJ); contains Interpro domain(s) IPR003832 Acid phosphatase/vanadium-dependent haloperoxidase related	AT3G12685	NA	similar to unknown protein [Arabidopsis thaliana] (TAIR:AT1G24350.1); similar to Acid phosphatase/vanadium-dependent haloperoxidase related [Medicago truncatula] (GB:ABE86902.1); contains InterPro domain Acid phosphatase/vanadium-dependent haloperoxidase; (InterPro:IPR008934); contains InterPro domain Acid phosphatase/vanadium-dependent haloperoxidase related; (InterPro:IPR003832)	52.4	208	6e-42	167	77.52808989
Solyc01g005940	-0.0248157103383489	3.39994244943843	0.017800767797544	0.893861610226995	0.954205815538605	Phytoene synthase 3	AT5G17230	PSY	Encodes phytoene synthase.	62.31	329	3e-124	441	82.07792208
Solyc01g005950	0.0401113456522691	5.2225124512639	0.0407382278594266	0.840044051752021	0.928661278899725	Serine/threonine-protein phosphatase (AHRD V1 **** B9GY91_POPTR); contains Interpro domain(s) IPR006186 Serine/threonine-specific protein phosphatase and bis(5-nucleosyl)-tetraphosphatase	AT3G58500	PP2A-4	encodes the third isoform of the catalytic subunit of protein phosphatase 2A.	91.69	313	4e-175	610	99.36305732
Solyc01g005960	-0.156505082548921	5.72006997175603	0.761636979132824	0.382816719266727	0.643330509902664	ATP dependent RNA helicase (AHRD V1 ***- B3LKV6_YEAS1); contains Interpro domain(s) IPR011545 DNA/RNA helicase, DEAD/DEAH box type, N-terminal	AT2G42520	NA	DEAD box RNA helicase, putative; Identical to DEAD-box ATP-dependent RNA helicase 37 (EC 3.6.1.-) (RH37) [Arabidopsis Thaliana] (GB:Q84W89;GB:Q9SIN6); similar to ATP-dependent helicase [Arabidopsis thaliana] (TAIR:AT3G58510.3); similar to DEAD box RNA helicase, putative [Arabidopsis thaliana] (TAIR:AT3G58570.1); similar to Os07g0202100 [Oryza sativa (japonica cultivar-group)] (GB:NP_001059135.1); similar to Os03g0805200 [Oryza sativa (japonica cultivar-group)] (GB:NP_001051626.1); similar to Helicase, C-terminal [Medicago truncatula] (GB:ABE89166.1); contains InterPro domain DEAD/DEAH box helicase; (InterPro:IPR001410); contains InterPro domain DEAD/DEAH box helicase, N-terminal; (InterPro:IPR011545); contains InterPro domain Helicase, C-terminal; (InterPro:IPR001650)	72.49	567	0	802	89.58677686
Solyc01g005970	-0.236868931860955	4.30124897517025	1.46131407775027	0.226721152943932	0.49789886129108	Kelch-like protein 3 (AHRD V1 *-*- KLHL3_PONAB); contains Interpro domain(s) IPR015915 Kelch-type beta propeller	AT1G55270	NA	kelch repeat-containing F-box family protein; similar to kelch repeat-containing F-box family protein [Arabidopsis thaliana] (TAIR:AT1G22040.1); similar to Cyclin-like F-box; Serine/threonine protein phosphatase, BSU1 [Medicago truncatula] (GB:ABE78679.1); similar to Os10g0409900 [Oryza sativa (japonica cultivar-group)] (GB:NP_001064574.1); similar to Cyclin-like F-box [Medicago truncatula] (GB:ABE86510.1); contains InterPro domain Cyclin-like F-box; (InterPro:IPR001810); contains InterPro domain Galactose oxidase, central; (InterPro:IPR011043); contains InterPro domain Kelch repeat; (InterPro:IPR006652)	79.68	438	0	746	99.543379
Solyc01g006000	-0.14640030784381	4.57565908128081	0.776552762058129	0.37819750548608	0.640117608994373	GPI mannosyltransferase 2 (AHRD V1 **** A8N6M5_COPC7); contains Interpro domain(s) IPR007315 Mannosyltransferase, PIG-V	AT1G11880	NA	similar to Protein of unknown function DUF409 [Medicago truncatula] (GB:ABC75356.1); contains InterPro domain Mannosyltransferase, PIG-V; (InterPro:IPR007315)	55.73	515	3e-150	528	99.61165049
Solyc01g006040	-0.0353011955827245	5.38489700618221	0.0329650682853142	0.855925806065338	0.936223303680342	E3 ubiquitin-protein ligase BRE1-like 2 (AHRD V1 ***- BRE1B_ARATH)	AT1G55250	HUB2	AT1G55250 and AT1G55255 will likely be merged in the TAIR8 genome release. The gene encodes one of two orthologous E3 ubiquitin ligases in Arabidopsis that are involved in monoubiquitination of histone H2B.	52.94	527	1e-137	487	93.70503597
Solyc01g006050	-0.270020463436474	3.25542437608281	1.58481384650746	0.208068658140101	0.477521093645249	Plant viral-response family protein (AHRD V1 **-- B6SQA7_MAIZE); contains Interpro domain(s) IPR006904 Protein of unknown function DUF716	AT1G55230	NA	similar to unknown protein [Arabidopsis thaliana] (TAIR:AT1G55240.1); similar to Os09g0444900 [Oryza sativa (japonica cultivar-group)] (GB:NP_001063301.1); similar to Os08g0462800 [Oryza sativa (japonica cultivar-group)] (GB:NP_001061987.1); similar to plant viral-response family protein-like [Oryza sativa (japonica cultivar-group)] (GB:BAD38318.1); contains InterPro domain Protein of unknown function DUF716; (InterPro:IPR006904)	60.51	276	4e-101	364	86.75078864
Solyc01g006060	-0.296260835828361	3.24213847184004	1.86283547125259	0.172297902632952	0.432585054607833	Disease resistance response protein (AHRD V1 ***- A8IXC7_BRACM); contains Interpro domain(s) IPR004265 Plant disease resistance response protein	AT1G58170	NA	disease resistance-responsive protein-related / dirigent protein-related; similar to disease resistance-responsive protein-related / dirigent protein-related [Arabidopsis thaliana] (TAIR:AT5G49040.1); similar to dirigent-like protein pDIR4 [Picea engelmannii x Picea glauca] (GB:ABD52115.1); contains InterPro domain Plant disease resistance response protein; (InterPro:IPR004265)	52.85	193	1e-53	206	98.96373057
Solyc01g006090	-1.01395246197101	5.91721176660997	13.2381821873395	0.000274303797162325	0.00917610682070208	rRNA processing protein Ebp2 (AHRD V1 **-- B6K460_SCHJY); contains Interpro domain(s) IPR008610 Eukaryotic rRNA processing	AT3G22660	NA	rRNA processing protein-related; Identical to Probable rRNA-processing protein EBP2 homolog [Arabidopsis Thaliana] (GB:Q9LUJ5); similar to Os07g0475800 [Oryza sativa (japonica cultivar-group)] (GB:NP_001059623.1); similar to Eukaryotic rRNA processing protein EBP2 [Medicago truncatula] (GB:ABE88182.1); contains InterPro domain Eukaryotic rRNA processing; (InterPro:IPR008610)	65.89	258	5e-67	251	90.10600707
Solyc01g006110	-0.209692032210732	5.74971966501599	1.21618831418236	0.270109996049089	0.544459525762527	PP2A regulatory subunit TAP46 (AHRD V1 **-- B6TVR5_MAIZE); contains Interpro domain(s) IPR007304 TAP42-like protein	AT5G53000	TAP46	PP2A-associated protein with a possible function in the chilling response	71.11	405	2e-133	472	99.50738916
Solyc01g006120	-0.157672259808711	7.27342630721505	0.561009725219858	0.453853694820502	0.698218092884904	Casein kinase-like protein (AHRD V1 ***- Q9LID3_ARATH); contains Interpro domain(s) IPR002290 Serine/threonine protein kinase	AT3G13670	NA	protein kinase family protein; similar to protein kinase family protein [Arabidopsis thaliana] (TAIR:AT2G25760.1); similar to protein kinase family protein [Arabidopsis thaliana] (TAIR:AT5G18190.2); similar to protein kinase family protein [Arabidopsis thaliana] (TAIR:AT3G03940.1); similar to putative serine/threonine protein kinase [Oryza sativa (japonica cultivar-group)] (GB:BAD87518.1); similar to Protein kinase-like [Medicago truncatula] (GB:ABE93337.1); similar to putative casein kinase [Oryza sativa (japonica cultivar-group)] (GB:AAT44311.1); contains InterPro domain Protein kinase-like; (InterPro:IPR011009); contains InterPro domain Protein kinase; (InterPro:IPR000719)	82.28	604	0	1061	87.8477306
Solyc01g006150	-0.842617058550392	5.52780963397353	7.70532062646635	0.00550582925990412	0.0620513557044075	Cation-efflux pump fieF (AHRD V1 ***- FIEF_KLEPN); contains Interpro domain(s) IPR002524 Cation efflux protein	AT3G58060	NA	cation efflux family protein / metal tolerance protein, putative (MTPc3); similar to cation efflux family protein [Arabidopsis thaliana] (TAIR:AT1G16310.1); similar to cation efflux family protein [Arabidopsis thaliana] (TAIR:AT2G39450.1); similar to cation efflux family protein [Arabidopsis thaliana] (TAIR:AT1G79520.1); similar to Cation efflux protein [Medicago truncatula] (GB:ABE77706.1); contains InterPro domain Cation efflux protein; (InterPro:IPR002524)	69.45	383	4e-142	501	91.87192118
Solyc01g006170	-1.11694450650746	6.93126150984811	12.5752136343857	0.000390896557495717	0.0115760783680424	rRNA processing protein ebna1-binding protein-related (AHRD V1 *--* C4QG91_SCHMA); contains Interpro domain(s) IPR008610 Eukaryotic rRNA processing	AT3G22660	NA	rRNA processing protein-related; Identical to Probable rRNA-processing protein EBP2 homolog [Arabidopsis Thaliana] (GB:Q9LUJ5); similar to Os07g0475800 [Oryza sativa (japonica cultivar-group)] (GB:NP_001059623.1); similar to Eukaryotic rRNA processing protein EBP2 [Medicago truncatula] (GB:ABE88182.1); contains InterPro domain Eukaryotic rRNA processing; (InterPro:IPR008610)	64.02	264	2e-69	259	90.31141869
Solyc01g006180	-0.508725104761129	4.70908229715126	8.70349562984388	0.00317600412654198	0.044310895940366	GTP-binding protein-like (AHRD V1 ***- Q69NK1_ORYSJ)	AT4G10620	NA	similar to GTP binding [Arabidopsis thaliana] (TAIR:AT3G57180.1); similar to SDL-1 protein [Medicago truncatula] (GB:ABD33306.1); similar to Os06g0498900 [Oryza sativa (japonica cultivar-group)] (GB:NP_001057702.1); similar to Os09g0364500 [Oryza sativa (japonica cultivar-group)] (GB:NP_001063000.1); contains domain GTP-BINDING PROTEIN-RELATED PLANT/BACTERIA (PTHR11089:SF3); contains domain no description (G3D.3.40.50.300); contains domain P-loop containing nucleoside triphosphate hydrolases (SSF52540); contains domain GTP-BINDING PROTEIN-RELATED (PTHR11089)	63.78	555	0	700	90.68219634
Solyc01g006190	-0.270804517357136	5.10333107152934	1.55483186465176	0.212423541981374	0.482493198108362	E3 ubiquitin-protein ligase sina (AHRD V1 **-* B0WR23_CULQU); contains Interpro domain(s) IPR004162 Seven in absentia protein	AT3G58040	SINAT2	seven in absentia (SINA) family protein; Identical to E3 ubiquitin-protein ligase SINAT2 (EC 6.3.2.-) (Seven in absentia homolog 2) (SINAT2) [Arabidopsis Thaliana] (GB:Q9M2P4); similar to seven in absentia (SINA) family protein [Arabidopsis thaliana] (TAIR:AT2G41980.1); similar to SINA2p [Vitis vinifera] (GB:CAB40578.1); contains InterPro domain TRAF-like; (InterPro:IPR008974); contains InterPro domain Seven in absentia protein; (InterPro:IPR004162); contains InterPro domain TRAF-type; (InterPro:IPR013322); contains InterPro domain SIAH-type; (InterPro:IPR013323); contains InterPro domain Zinc finger, SIAH-type; (InterPro:IPR013010); contains InterPro domain Zinc finger, RING-type; (InterPro:IPR001841)	72.31	307	2e-135	478	98.70550162
Solyc01g006210	-0.390011965168206	4.03800461039379	4.93172126870988	0.0263680406399258	0.155386706143227	Non-structural maintenance of chromosomes element 1 homolog (AHRD V1 ***- B5X8H0_SALSA); contains Interpro domain(s) IPR011513 Nse1 non-SMC component of SMC5-6 complex	AT5G21140	emb1379	EMB1379 (EMBRYO DEFECTIVE 1379); similar to Os12g0127100 [Oryza sativa (japonica cultivar-group)] (GB:NP_001066052.1); similar to Nse1 non-SMC component of SMC5-6 complex family protein [Oryza sativa (japonica cultivar-group)] (GB:ABA96359.1); similar to Os11g0130300 [Oryza sativa (japonica cultivar-group)] (GB:NP_001065650.1); contains InterPro domain Nse1 non-SMC component of SMC5-6 complex; (InterPro:IPR011513)	56.33	300	8e-91	330	95.20766773
Solyc01g006220	-0.192270799889506	4.78556287552803	1.23308629531159	0.266807665685022	0.541029651111849	Histone-lysine N-methyltransferase (AHRD V1 *-*- C1G685_PARBD); contains Interpro domain(s) IPR001214 SET	AT2G44150	ASHH3	SET domain-containing protein (ASHH3); Identical to Histone-lysine N-methyltransferase ASHH3 (EC 2.1.1.43) (ASH1 homolog 3) (Protein SET DOMAIN GROUP 7) (ASHH3) [Arabidopsis Thaliana] (GB:Q945S8;GB:O80584;GB:Q94AQ1); similar to SET domain-containing protein [Arabidopsis thaliana] (TAIR:AT3G59960.1); similar to SET domain protein 110 [Zea mays] (GB:AAN41254.1); similar to Os09g0307800 [Oryza sativa (japonica cultivar-group)] (GB:NP_001062827.1); contains InterPro domain Nuclear protein SET; (InterPro:IPR001214); contains InterPro domain AWS; (InterPro:IPR006560); contains InterPro domain SET-related region; (InterPro:IPR003616)	59.07	386	2e-116	416	84.51327434
Solyc01g006230	0.00700696640664061	4.60809766519698	0.002268054177474	0.962015830848538	0.98510271407038	Cysteine protease (AHRD V1 **** A8NLD6_COPC7); contains Interpro domain(s) IPR005078 Peptidase C54	AT3G59950	NA	autophagy 4b (APG4b); similar to autophagy 4a (APG4a) [Arabidopsis thaliana] (TAIR:AT2G44140.1); similar to H0124B04.9 [Oryza sativa (indica cultivar-group)] (GB:CAJ86292.1); contains InterPro domain Peptidase C54; (InterPro:IPR005078)	64.83	344	9e-129	456	87.5
Solyc01g006260	-0.460279584811051	3.95494371879102	6.27292083706932	0.0122596886428907	0.0984326998784334	Ribonuclease P/MRP protein subunit POP5 (AHRD V1 **** POP5_HUMAN); contains Interpro domain(s) IPR002759 Ribonuclease P-related	AT1G04635	EMB1687	EMB1687 (EMBRYO DEFECTIVE 1687); ribonuclease P; Identical to Probable ribonuclease P protein subunit 2 (EC 3.1.26.5) [Arabidopsis Thaliana] (GB:Q6AWV1;GB:O23021); similar to unknown protein [Oryza sativa (japonica cultivar-group)] (GB:AAV67833.1); similar to Os04g0295100 [Oryza sativa (japonica cultivar-group)] (GB:NP_001052398.1); similar to OSJNBa0041M21.1 [Oryza sativa (japonica cultivar-group)] (GB:CAD40443.2); contains InterPro domain Ribonuclease P-related protein; (InterPro:IPR002759)	61.38	145	4e-48	186	98.62068966
Solyc01g006280	0.0659211284040606	5.90418685452704	0.144529185590539	0.703819269188829	0.858043523960838	Formate-tetrahydrofolate ligase (AHRD V1 ***- D0MR27_PHYIN); contains Interpro domain(s) IPR000559 Formate-tetrahydrofolate ligase, FTHFS	AT1G50480	THFS	10-formyltetrahydrofolate synthetase (THFS) mRNA, complete	88.49	634	0	1092	99.68503937
Solyc01g006290	-0.480967600242147	3.38180454109461	6.54255529486991	0.0105323958302403	0.0906544256988764	Peroxidase (AHRD V1 **** Q42964_TOBAC); contains Interpro domain(s) IPR002016 Haem peroxidase, plant/fungal/bacterial	AT5G06720	ATPA2	peroxidase, putative; Identical to Peroxidase 53 precursor (EC 1.11.1.7) (Atperox P53) (ATPA2) (PER53) [Arabidopsis Thaliana] (GB:Q42578); similar to peroxidase, putative [Arabidopsis thaliana] (TAIR:AT5G06730.1); similar to Peroxidase A2 (GB:P80679); contains InterPro domain Haem peroxidase; (InterPro:IPR010255); contains InterPro domain Haem peroxidase, plant/fungal/bacterial; (InterPro:IPR002016); contains InterPro domain Plant peroxidase; (InterPro:IPR000823)	64.09	323	1e-113	405	97.86585366
Solyc01g006300	-0.483029557288806	3.36778205005814	6.69484215560503	0.00966922287907504	0.0864973261085317	Peroxidase (AHRD V1 **** Q43774_SOLLC); contains Interpro domain(s) IPR002016 Haem peroxidase, plant/fungal/bacterial	AT5G06720	ATPA2	peroxidase, putative; Identical to Peroxidase 53 precursor (EC 1.11.1.7) (Atperox P53) (ATPA2) (PER53) [Arabidopsis Thaliana] (GB:Q42578); similar to peroxidase, putative [Arabidopsis thaliana] (TAIR:AT5G06730.1); similar to Peroxidase A2 (GB:P80679); contains InterPro domain Haem peroxidase; (InterPro:IPR010255); contains InterPro domain Haem peroxidase, plant/fungal/bacterial; (InterPro:IPR002016); contains InterPro domain Plant peroxidase; (InterPro:IPR000823)	65.15	307	3e-111	398	93.55828221
Solyc01g006310	-0.497476061699022	3.34569400706424	6.97740390595755	0.00825452656307926	0.0791394467684588	Peroxidase (AHRD V1 ***- D7LZC8_ARALY); contains Interpro domain(s) IPR002016 Haem peroxidase, plant/fungal/bacterial	AT5G19890	NA	peroxidase, putative; Identical to Peroxidase 59 precursor (EC 1.11.1.7) (Atperox P59) (Peroxidase N) (ATPN) (PER59) [Arabidopsis Thaliana] (GB:Q39034); similar to peroxidase, putative [Arabidopsis thaliana] (TAIR:AT5G06730.1); similar to Peroxidase N precursor (Neutral peroxidase) (GB:Q42517); contains InterPro domain Haem peroxidase; (InterPro:IPR010255); contains InterPro domain Haem peroxidase, plant/fungal/bacterial; (InterPro:IPR002016); contains InterPro domain Plant peroxidase; (InterPro:IPR000823)	59.27	329	8e-113	403	99.09365559
Solyc01g006340	-0.204410857127115	4.56640688197323	1.21697793418433	0.269954550011095	0.544312892558942	ATP dependent RNA helicase (AHRD V1 ***- B3LKV6_YEAS1); contains Interpro domain(s) IPR011545 DNA/RNA helicase, DEAD/DEAH box type, N-terminal	AT3G02065	NA	ATP binding / ATP-dependent helicase; Identical to DEAD-box ATP-dependent RNA helicase 41 (EC 3.6.1.-) (RH41) [Arabidopsis Thaliana] (GB:Q3EBD3;GB:Q8VZ85); similar to DEAD box RNA helicase, putative [Arabidopsis thaliana] (TAIR:AT2G42520.1); similar to putative DEAD box [Oryza sativa (japonica cultivar-group)] (GB:BAD15860.1); contains InterPro domain DEAD/DEAH box helicase; (InterPro:IPR001410); contains InterPro domain Zinc finger, HIT-type; (InterPro:IPR007529); contains InterPro domain DEAD/DEAH box helicase, N-terminal; (InterPro:IPR011545); contains InterPro domain Helicase, C-terminal; (InterPro:IPR001650)	65.1	510	0	692	98.25242718
Solyc01g006350	-0.195831882533499	6.0497176679284	0.992044062507926	0.31924330043092	0.587294388138509	Glucan synthase like 7 (AHRD V1 ***- D8TE42_SELML); contains Interpro domain(s) IPR003440 Glycosyl transferase, family 48	AT3G07160	ATGSL10	encodes a gene similar to callose synthase	79.55	1120	0	1782	99.55516014
Solyc01g006360	0.287637727079281	6.4414534126003	1.82900822199865	0.17624473427807	0.437730790900004	Glucan synthase like 7 (AHRD V1 ***- D8T771_SELML)	AT3G07160	ATGSL10	encodes a gene similar to callose synthase	70.98	734	0	1031	94.89528796
Solyc01g006370	-0.205828547615069	7.98120477329819	0.873321919784736	0.350037299513895	0.615281300428387	Glucan synthase like 3 (AHRD V1 ***- D8R8I5_SELML); contains Interpro domain(s) IPR003440 Glycosyl transferase, family 48	AT5G13000	ATGSL12	encodes a gene similar to callose synthase	83.61	1959	0	3362	99.84607491
Solyc01g006430	0.355164453478151	5.61773813774126	2.5771194172449	0.108418802074993	0.338557887023539	Omega-6 fatty acid desaturase (AHRD V1 **** Q461Q1_HEVBR); contains Interpro domain(s) IPR005804 Fatty acid desaturase, type 1	AT3G12120	FAD2	Major enzyme responsible for the synthesis of 18:2 fatty acids in the endoplasmic reticulum. Contains His-rich motifs, which contribute to the interaction with the electron donor cytochrome b5.	73.89	383	1e-177	619	99.47916667
Solyc01g006440	0.585372961862378	3.25644754480001	2.69712320935063	0.10052949187749	0.325499930224903	Peptide transporter-like protein (AHRD V1 **-* Q9SVS9_ARATH); contains Interpro domain(s) IPR000109 TGF-beta receptor, type I/II extracellular region	AT5G19640	NA	proton-dependent oligopeptide transport (POT) family protein; similar to proton-dependent oligopeptide transport (POT) family protein [Arabidopsis thaliana] (TAIR:AT1G32450.1); similar to TGF-beta receptor, type I/II extracellular re (GB:ABE93353.1); similar to TGF-beta receptor, type I/II extracellular re (GB:ABD32535.1); similar to TGF-beta receptor, type I/II extracellular re (GB:ABE93051.1); contains InterPro domain TGF-beta receptor, type I/II extracellular region; (InterPro:IPR000109)	64.59	545	0	697	90.31719533
Solyc01g006450	0.00460733340145069	6.19814027590782	0.000522566859650908	0.981762169708272	0.99280661464635	Enoyl reductase (AHRD V1 ***- P93062_BRANA); contains Interpro domain(s) IPR014358 Enoyl-[acyl-carrier-protein] reductase (NADH)	AT2G05990	ENR1	Encodes enoyl-ACP reductase a component of the fatty acid synthase complex. A reduced function mutation in this gene, mod1, was found in a screen for premature cell death mutants. Mutant plants have reduced lipid level and pleiotropic morphological defects, including chlorotic and abnormally shaped leaves.	75.19	387	6e-155	543	97.96437659
Solyc01g006480	-0.0976433263004922	4.46018049221241	0.147432681328691	0.70100095268825	0.855875902305967	Alpha/beta hydrolase (AHRD V1 ***- Q83AV9_COXBU)	AT5G19630	NA	similar to Esterase/lipase/thioesterase [Medicago truncatula] (GB:ABE92731.1); contains InterPro domain Esterase/lipase/thioesterase; (InterPro:IPR000379)	63.14	236	1e-78	289	99.15611814
Solyc01g006490	-0.375490524000604	4.49849840017695	0.403540703731306	0.5252663319475	0.748002642258201	Protein YdiU (AHRD V1 ***- B5N5F2_SALET); contains Interpro domain(s) IPR003846 Uncharacterised protein family UPF0061	AT5G13030	NA	similar to Os06g0320700 [Oryza sativa (japonica cultivar-group)] (GB:NP_001057514.1); similar to hypothetical protein ebA6654 [Azoarcus sp. EbN1] (GB:YP_160826.1); contains InterPro domain Protein of unknown function UPF0061; (InterPro:IPR003846)	77.64	568	0	959	98.60869565
Solyc01g006500	0.0419041860375035	3.55405237308693	0.0184376446853491	0.891991021087875	0.953278137325202	Pentatricopeptide repeat-containing protein (AHRD V1 ***- D7MMK8_ARALY); contains Interpro domain(s) IPR002885 Pentatricopeptide repeat	AT5G48730	NA	pentatricopeptide (PPR) repeat-containing protein; similar to pentatricopeptide (PPR) repeat-containing protein [Arabidopsis thaliana] (TAIR:AT3G53170.1); similar to Os03g0115300 [Oryza sativa (japonica cultivar-group)] (GB:NP_001048751.1); similar to Hypothetical protein [Oryza sativa (japonica cultivar-group)] (GB:AAO17033.1); similar to Os06g0172000 [Oryza sativa (japonica cultivar-group)] (GB:NP_001056939.1); contains InterPro domain Pentatricopeptide repeat; (InterPro:IPR002885); contains InterPro domain Protein prenyltransferase; (InterPro:IPR008940); contains InterPro domain Tetratricopeptide-like helical; (InterPro:IPR011990)	69.15	470	0	671	95.91002045
Solyc01g006510	0.362235043899746	4.175702280876	2.00359219850585	0.156926921538708	0.412552054968699	L-threonine 3-dehydrogenase (AHRD V1 ***- TDH_ANADF); contains Interpro domain(s) IPR002328 Alcohol dehydrogenase, zinc-containing, conserved site	AT5G51970	NA	sorbitol dehydrogenase, putative / L-iditol 2-dehydrogenase, putative; similar to oxidoreductase, zinc-binding dehydrogenase family protein [Arabidopsis thaliana] (TAIR:AT5G63620.1); similar to sorbitol related enzyme [Solanum lycopersicum] (GB:BAE47038.1); contains InterPro domain NAD-binding site; (InterPro:IPR000205); contains InterPro domain GroES-like; (InterPro:IPR011032); contains InterPro domain Alcohol dehydrogenase superfamily, zinc-containing; (InterPro:IPR002085); contains InterPro domain Alcohol dehydrogenase, zinc-binding; (InterPro:IPR013149); contains InterPro domain Alcohol dehydrogenase, zinc-containing; (InterPro:IPR002328); contains InterPro domain GroES-related; (InterPro:IPR011597); contains InterPro domain Alcohol dehydrogenase GroES-like; (InterPro:IPR013154)	83.79	364	0	637	99.43820225
Solyc01g006540	0.551406502780752	2.75607735740699	1.96627693241937	0.16084359973093	0.41724640801974	Lipoxygenase (AHRD V1 **** Q96573_SOLLC); contains Interpro domain(s) IPR001246 Lipoxygenase, plant	AT3G45140	ATLOX2	Chloroplast lipoxygenase required for wound-induced jasmonic acid accumulation in Arabidopsis.Mutants are resistant to Staphylococcus aureus and accumulate salicylic acid upon infection.	60.33	799	0	996	88.51727982
Solyc01g006560	0.47480023994894	2.5484266144667	1.14632055300899	0.284320713392952	0.557763661253318	Lipoxygenase (AHRD V1 **** C0KKU8_SOLLC); contains Interpro domain(s) IPR001246 Lipoxygenase, plant	AT3G45140	ATLOX2	Chloroplast lipoxygenase required for wound-induced jasmonic acid accumulation in Arabidopsis.Mutants are resistant to Staphylococcus aureus and accumulate salicylic acid upon infection.	59.83	819	0	980	90.03322259
Solyc01g006620	0.402720375380829	2.52702193275759	0.819176174267167	0.365421143242414	0.628663820044634	Phosphoribosylanthranilate transferase (Fragment) (AHRD V1 *--- Q43085_PEA); contains Interpro domain(s) IPR013583 Phosphoribosyltransferase C-terminal, plant	AT3G57880	NA	C2 domain-containing protein; similar to C2 domain-containing protein [Arabidopsis thaliana] (TAIR:AT1G51570.1); similar to NTRB (NADPH-dependent thioredoxin reductase B) [Arabidopsis thaliana] (TAIR:AT4G11610.1); similar to C2 domain-containing protein [Arabidopsis thaliana] (TAIR:AT5G12970.1); similar to C2 [Medicago truncatula] (GB:ABD33426.1); similar to C2 [Medicago truncatula] (GB:ABE89860.1); similar to C2 [Medicago truncatula] (GB:ABE85066.1); contains InterPro domain C2; (InterPro:IPR000008); contains InterPro domain Ankyrin; (InterPro:IPR002110); contains InterPro domain Phosphoribosyltransferase C-terminal, plant; (InterPro:IPR013583); contains InterPro domain C2 calcium/lipid-binding region, CaLB; (InterPro:IPR008973)	70.65	770	0	1120	98.82964889
Solyc01g006630	0.155151853261194	4.9190654782597	0.65969037110278	0.416669275195279	0.671255171219319	Oxidoreductase family protein (AHRD V1 ***- D7KZW5_ARALY); contains Interpro domain(s) IPR016040 NAD(P)-binding domain	AT3G20790	NA	oxidoreductase family protein; similar to Oxidoreductase, C-terminal [Medicago truncatula] (GB:ABE85999.1); similar to Os09g0280300 [Oryza sativa (japonica cultivar-group)] (GB:NP_001062764.1); contains InterPro domain Oxidoreductase, C-terminal; (InterPro:IPR004104); contains InterPro domain Oxidoreductase, N-terminal; (InterPro:IPR000683)	67.04	355	5e-143	504	98.33333333
Solyc01g006650	0.28819565045353	3.15720600173345	0.827011242495288	0.363138185556753	0.626317565714163	Ethylene insensitive 3 class transcription factor (AHRD V1 *-** D5L144_MALDO); contains Interpro domain(s) IPR006957 Ethylene insensitive 3	AT1G73730	ATSLIM	Encodes a putative transcription factor involved in ethylene signalling. Isolated DNA binding domain has been shown to bind DNA in vitro.	53.31	514	8e-131	464	76.096823
Solyc01g006660	0.408201219321021	3.46382990359297	2.75248064345746	0.0971036684963294	0.320327178296714	Subtilisin-like serine protease (AHRD V1 **-* Q8LAE1_ARATH); contains Interpro domain(s) IPR015500 Peptidase S8, subtilisin-related	AT1G20160	ATSBT5.2	subtilase family protein; similar to subtilase family protein [Arabidopsis thaliana] (TAIR:AT1G20150.1); similar to subtilisin-like protein [Glycine max] (GB:AAK53589.1); similar to subtilisin-type protease precursor [Glycine max] (GB:AAK53065.1); similar to subtilisin-type protease precursor [Glycine max] (GB:AAG38994.1); contains InterPro domain Protease-associated PA; (InterPro:IPR003137); contains InterPro domain Peptidase S8 and S53, subtilisin, kexin, sedolisin; (InterPro:IPR000209); contains InterPro domain Proteinase inhibitor I9, subtilisin propeptide; (InterPro:IPR010259); contains InterPro domain Proteinase inhibitor, propeptide; (InterPro:IPR009020)	53.49	673	0	644	98.81656805
Solyc01g006690	0.646669299805146	3.7483737623394	6.05414783901644	0.0138736690193832	0.106270609331773	Unknown Protein (AHRD V1)	AT5G12900	NA	similar to unknown protein [Arabidopsis thaliana] (TAIR:AT1G12330.1); similar to Os08g0508100 [Oryza sativa (japonica cultivar-group)] (GB:NP_001062195.1); similar to Peptidase M14, carboxypeptidase A [Medicago truncatula] (GB:ABE94280.1); similar to Os09g0488800 [Oryza sativa (japonica cultivar-group)] (GB:NP_001063532.1)	54.55	539	3e-152	535	86.53530378
Solyc01g006710	-0.196979817481159	4.56340451789958	1.14668001498775	0.284245218673999	0.557763661253318	ATP-dependent RNA helicase A-like protein (AHRD V1 ***- Q9FF84_ARATH); contains Interpro domain(s) IPR011545 DNA/RNA helicase, DEAD/DEAH box type, N-terminal	AT5G04895	NA	ATP binding / helicase/ nucleic acid binding; similar to helicase domain-containing protein [Arabidopsis thaliana] (TAIR:AT2G35920.1); similar to ATP binding / helicase/ nucleic acid binding [Arabidopsis thaliana] (TAIR:AT2G01130.1); similar to helicase domain-containing protein [Arabidopsis thaliana] (TAIR:AT1G48650.1); similar to putative helicase [Oryza sativa] (GB:AAL58955.1); similar to putative DEAD/H box polypeptide 36 protein [Oryza sativa (japonica cultivar-group)] (GB:BAD52491.1); similar to Helicase associated domain family protein, expressed [Oryza sativa (japonica cultivar-group)] (GB:ABF98878.1); contains InterPro domain Helicase-associated region; (InterPro:IPR007502); contains InterPro domain DEAD/DEAH box helicase; (InterPro:IPR001410); contains InterPro domain Protein of unknown function DUF1605; (InterPro:IPR011709); contains InterPro domain DEAD/DEAH box helicase, N-terminal; (InterPro:IPR011545); contains InterPro domain Helicase, C-terminal; (InterPro:IPR001650); contains InterPro domain Double-stranded RNA binding; (InterPro:IPR001159)	82.41	1086	0	1779	92.70386266
Solyc01g006720	0.877410032453932	3.22456015908342	7.87239011436702	0.00501952635472702	0.058995120687901	ABC transporter G family member 22 (AHRD V1 ***- AB22G_ARATH); contains Interpro domain(s) IPR013525 ABC-2 type transporter	AT5G06530	NA	ABC transporter family protein; Identical to White-brown complex homolog protein 23 (WBC23) [Arabidopsis Thaliana] (GB:Q93YS4;GB:Q94EX0;GB:Q9FG17); similar to ABC transporter family protein [Arabidopsis thaliana] (TAIR:AT3G52310.1); similar to Putative ABC transporter [Oryza sativa (japonica cultivar-group)] (GB:AAM51832.1); similar to Os03g0157400 [Oryza sativa (japonica cultivar-group)] (GB:NP_001049014.1); contains InterPro domain ABC-2 type transporter; (InterPro:IPR013525); contains InterPro domain AAA ATPase; (InterPro:IPR003593); contains InterPro domain ABC transporter related; (InterPro:IPR003439)	77.7	713	0	1046	98.06896552
Solyc01g006730	-0.692588991487664	2.90474812956154	2.82653609541275	0.0927181455647154	0.311870837864144	Calcium dependent protein kinase 2 (AHRD V1 **** B9H9N5_POPTR); contains Interpro domain(s) IPR002290 Serine/threonine protein kinase	AT2G38910	CPK20	member of Calcium Dependent Protein Kinase	72.84	589	0	890	98.97084048
Solyc01g006740	0.0369534130041583	3.47519595749479	0.0410993456648701	0.839346280168666	0.928485242849552	Sucrose phosphate phosphatase (AHRD V1 ***- Q5J3P0_MALDO); contains Interpro domain(s) IPR012847 Sucrose phosphatase, plant and cyanobacteria	AT2G35840	NA	sucrose-phosphatase 1 (SPP1); similar to sucrose-phosphatase, putative [Arabidopsis thaliana] (TAIR:AT1G51420.1); similar to sucrose phosphate phosphatase [Malus x domestica] (GB:AAS79792.1); contains InterPro domain HAD-superfamily hydrolase subfamily IIB; (InterPro:IPR006379); contains InterPro domain Sucrose phosphatase, plant and cyanobacteria; (InterPro:IPR012847); contains InterPro domain Sucrose-phosphate phosphatase; (InterPro:IPR006378); contains InterPro domain Sucrose-6-phosphate phosphohydrolase C-terminal; (InterPro:IPR013679); contains InterPro domain Sucrose-6F-phosphate phosphohydrolase, plant and cyanobacteria; (InterPro:IPR006380)	68.45	431	5e-172	600	98.62385321
Solyc01g006800	-0.351676701134816	6.20760617875548	3.72479734563658	0.0536101330358438	0.230768661993125	Methionine aminopeptidase (AHRD V1 ***- B9ST99_RICCO); contains Interpro domain(s) IPR002468 Peptidase M24A, methionine aminopeptidase, subfamily 2	AT3G59990	MAP2B	Encodes a MAP2 like methionine aminopeptidase	93.11	363	0	702	92.82051282
Solyc01g006810	0.0644601557473542	3.97001228596219	0.101721142889215	0.749773890586924	0.882479310509744	RING-H2 zinc finger protein (Fragment) (AHRD V1 *-*- A1IW10_9LAMI); contains Interpro domain(s) IPR018957 Zinc finger, C3HC4 RING-type	AT5G22000	RHF2A	CIC7E11; protein binding / zinc ion binding; similar to zinc finger (C3HC4-type RING finger) family protein [Arabidopsis thaliana] (TAIR:AT4G14220.1); similar to Zinc finger, RING-type [Medicago truncatula] (GB:ABD32420.1); contains InterPro domain Zinc finger, RING-type; (InterPro:IPR001841)	51.15	260	4e-56	214	78.125
Solyc01g006840	1.20411085525902	3.56305523987846	6.32860474675988	0.0118805749200795	0.0966264738711567	Calcium dependent protein kinase 26 (AHRD V1 **** B9H9M4_POPTR); contains Interpro domain(s) IPR002290 Serine/threonine protein kinase	AT3G10660	ATCPK2	predicted to encode calcium-dependent protein kinase and is localized to the ER. Protein is myristoylated in a cell-free extract. Changing the proposed myristoylated site, G residue in the amino terminal, to A prevented the meristoylation . The G to A mutation decreased AtCPK2 membrane association by approximately 50%.	63.41	645	0	827	98.66444073
Solyc01g006890	-0.42492493164794	5.53392960156787	4.44049052884256	0.0350961622982843	0.182243918111821	Genomic DNA chromosome 5 P1 clone MUK11 (AHRD V1 ***- Q9FMC4_ARATH)	AT3G11760	NA	similar to unknown protein [Arabidopsis thaliana] (TAIR:AT5G04860.1); similar to expressed protein [Oryza sativa (japonica cultivar-group)] (GB:ABF97907.1); similar to conserved hypothetical protein [Medicago truncatula] (GB:ABE84189.1); similar to Os03g0649000 [Oryza sativa (japonica cultivar-group)] (GB:NP_001050782.1)	57.71	759	0	789	95.5613577
Solyc01g006900	0.0794684761450214	7.39852599006997	0.101091746723565	0.750523408143821	0.882848387748643	Phosphatidylglycerol/phosphatidylinositol transfer protein (AHRD V1 -**- C5M4H0_CANTT); contains Interpro domain(s) IPR003172 MD-2-related lipid-recognition	AT5G06480	NA	MD-2-related lipid recognition domain-containing protein / ML domain-containing protein; similar to MD-2-related lipid recognition domain-containing protein / ML domain-containing protein [Arabidopsis thaliana] (TAIR:AT3G11780.1); similar to Os03g0788200 [Oryza sativa (japonica cultivar-group)] (GB:NP_001051500.1); similar to putative ML domain protein [Nicotiana glauca] (GB:CAH69231.1); similar to Os07g0159800 [Oryza sativa (japonica cultivar-group)] (GB:NP_001058934.1); contains InterPro domain E1 protein and Def2/Der2 allergen; (InterPro:IPR003172)	56.1	123	5e-37	150	75.625
Solyc01g006910	-0.251506403274133	2.66056406632078	1.04601820699494	0.306425915105672	0.576769505039467	Ring finger protein (AHRD V1 *-*- O49869_HORVU); contains Interpro domain(s) IPR018957 Zinc finger, C3HC4 RING-type	AT2G35910	NA	zinc finger (C3HC4-type RING finger) family protein; Identical to RING-H2 finger protein ATL2I (ATL2I) [Arabidopsis Thaliana] (GB:Q8RX29;GB:Q9SJ59); similar to zinc finger (C3HC4-type RING finger) family protein [Arabidopsis thaliana] (TAIR:AT5G06490.1); similar to Zinc finger, RING-type; RINGv [Medicago truncatula] (GB:ABE84207.1); contains InterPro domain Zinc finger, RING-type; (InterPro:IPR001841)	56.25	144	4e-31	130	78.1420765
Solyc01g006920	-0.362812236543747	3.42150583642047	3.74271698500653	0.0530381360066365	0.229384845210478	Pentatricopeptide repeat-containing protein (AHRD V1 ***- D7KZF9_ARALY); contains Interpro domain(s) IPR002885 Pentatricopeptide repeat	AT4G39530	NA	pentatricopeptide (PPR) repeat-containing protein; similar to pentatricopeptide (PPR) repeat-containing protein [Arabidopsis thaliana] (TAIR:AT3G02330.1); similar to pentatricopeptide (PPR) repeat-containing protein [Arabidopsis thaliana] (TAIR:AT4G13650.1); similar to Tetratricopeptide-like helical [Medicago truncatula] (GB:ABE92115.1); similar to Os08g0340900 [Oryza sativa (japonica cultivar-group)] (GB:NP_001061590.1); contains InterPro domain Pentatricopeptide repeat; (InterPro:IPR002885); contains InterPro domain Protein prenyltransferase; (InterPro:IPR008940); contains InterPro domain Tetratricopeptide-like helical; (InterPro:IPR011990)	53.89	772	0	815	89.98822144
Solyc01g006950	-0.0921636559944363	2.82983778598358	0.141996870787214	0.706303867578572	0.859419333920622	Syntaxin (AHRD V1 ***- Q6X9V9_HORVD); contains Interpro domain(s) IPR010989 t-SNARE	AT3G11820	AT-SYR1	Encodes plasma membrane syntaxin, which is a member of SNARE superfamily of proteins. PEN1 is one of the known factors of non-host resistance against barley powdery mildew, Blumeria graminis sp. hordei. However, PEN1 is a nonessential component of the preinvasive resistance against Colletotrichum fungus even though there is a appresorium differentiation and melanization. Required for mlo resistance.	76.15	260	3e-115	411	84.71760797
Solyc01g006960	-0.00571069830690054	5.31699901722563	0.000615477873854076	0.980207450672657	0.992344608877486	Transport protein particle subunit trs85-2 (AHRD V1 *--- TR852_SCHPO)	AT5G16280	NA	binding; similar to expressed protein [Oryza sativa (japonica cultivar-group)] (GB:ABF99240.1); similar to Os03g0786900 [Oryza sativa (japonica cultivar-group)] (GB:NP_001051493.1); contains InterPro domain Protein prenyltransferase; (InterPro:IPR008940); contains InterPro domain Tetratricopeptide-like helical; (InterPro:IPR011990)	56.89	1292	0	1474	99.84239559
Solyc01g006970	-0.571139827481404	5.62019664750704	8.50168399768518	0.00354817942312596	0.0475625863913631	ATP-dependent RNA helicase A-like protein (AHRD V1 ***- Q9FF84_ARATH); contains Interpro domain(s) IPR007502 Helicase-associated region	AT2G35920	NA	helicase domain-containing protein; similar to ATP binding / helicase/ nucleic acid binding [Arabidopsis thaliana] (TAIR:AT5G04895.1); similar to ATP binding / helicase/ nucleic acid binding [Arabidopsis thaliana] (TAIR:AT2G01130.1); similar to helicase domain-containing protein [Arabidopsis thaliana] (TAIR:AT1G48650.1); similar to putative helicase [Oryza sativa] (GB:AAL58955.1); similar to putative ATP-dependent RNA helicase [Oryza sativa] (GB:AAG16852.1); similar to putative DEAD/H box polypeptide 36 protein [Oryza sativa (japonica cultivar-group)] (GB:BAD52491.1); contains InterPro domain Helicase-associated region; (InterPro:IPR007502); contains InterPro domain DEAD/DEAH box helicase; (InterPro:IPR001410); contains InterPro domain Protein of unknown function DUF1605; (InterPro:IPR011709); contains InterPro domain DEAD/DEAH box helicase, N-terminal; (InterPro:IPR011545); contains InterPro domain Helicase, C-terminal; (InterPro:IPR001650)	77.41	956	0	1452	92.34496124
Solyc01g006980	-0.77124568740703	6.81218352627679	10.5856886002728	0.00113966439914781	0.0231155197506659	Malonyl CoA-acyl carrier protein transacylase containing protein expressed (AHRD V1 ***- Q10MS3_ORYSJ); contains Interpro domain(s) IPR004410 Malonyl CoA-acyl carrier protein transacylase	AT2G30200	NA	[acyl-carrier-protein] S-malonyltransferase/ transferase; similar to [acyl-carrier protein] S-malonyltransferase [Brassica napus] (GB:CAB45522.1); contains InterPro domain Acyl transferase region; (InterPro:IPR001227); contains InterPro domain Malonyl CoA-acyl carrier protein transacylase; (InterPro:IPR004410)	83.82	340	1e-153	539	94.16666667
Solyc01g007010	-0.263502423132685	2.74048626613558	1.15994335492893	0.281477288430039	0.555640776885863	U-box domain-containing protein (AHRD V1 ***- D7LU64_ARALY); contains Interpro domain(s) IPR003613 U box domain	AT3G52450	PUB22	U-box domain-containing protein; similar to U-box domain-containing protein [Arabidopsis thaliana] (TAIR:AT2G35930.1); similar to U-box protein [Capsicum annuum] (GB:ABA59556.1); contains InterPro domain Armadillo-like helical; (InterPro:IPR011989); contains InterPro domain U box; (InterPro:IPR003613)	53.35	433	3e-133	471	99.02200489
Solyc01g007020	-0.40514269158002	2.60808305125692	2.30718539514085	0.128777046515388	0.371819094274535	U-box domain-containing protein (AHRD V1 ***- D7LU64_ARALY); contains Interpro domain(s) IPR003613 U box domain	AT2G35930	PUB23	U-box domain-containing protein; similar to U-box domain-containing protein [Arabidopsis thaliana] (TAIR:AT3G52450.1); similar to U-box protein [Capsicum annuum] (GB:ABA59556.1); contains InterPro domain Armadillo-like helical; (InterPro:IPR011989); contains InterPro domain U box; (InterPro:IPR003613)	54.74	411	5e-134	474	99.02200489
Solyc01g007030	-0.450831400085319	2.51605327193326	2.61433180273438	0.105902125468058	0.334423084706437	U-box domain-containing protein (AHRD V1 ***- D7LU64_ARALY); contains Interpro domain(s) IPR016024 Armadillo-type fold	AT2G35930	PUB23	U-box domain-containing protein; similar to U-box domain-containing protein [Arabidopsis thaliana] (TAIR:AT3G52450.1); similar to U-box protein [Capsicum annuum] (GB:ABA59556.1); contains InterPro domain Armadillo-like helical; (InterPro:IPR011989); contains InterPro domain U box; (InterPro:IPR003613)	55.4	213	4e-70	260	98.58490566
Solyc01g007040	-0.426107681293065	2.40465679042451	2.06902572260786	0.15031752091499	0.402594671008451	U-box domain-containing protein (AHRD V1 ***- D7LU64_ARALY); contains Interpro domain(s) IPR003613 U box domain	AT3G52450	PUB22	U-box domain-containing protein; similar to U-box domain-containing protein [Arabidopsis thaliana] (TAIR:AT2G35930.1); similar to U-box protein [Capsicum annuum] (GB:ABA59556.1); contains InterPro domain Armadillo-like helical; (InterPro:IPR011989); contains InterPro domain U box; (InterPro:IPR003613)	67.61	142	2e-52	201	77.77777778
Solyc01g007060	0.0333987056374712	4.4825459808308	0.0262723816479458	0.871236891306291	0.942709039390931	At5g63850 (Fragment) (AHRD V1 *-*- Q3YIL4_ARATH)	AT3G05675	NA	protein binding; similar to unknown protein [Arabidopsis thaliana] (TAIR:AT4G10800.1); similar to Os07g0668800 [Oryza sativa (japonica cultivar-group)] (GB:NP_001060582.1); similar to predicted protein [Populus alba x Populus tremula] (GB:AAR14275.1); similar to Os06g0129200 [Oryza sativa (japonica cultivar-group)] (GB:NP_001056679.1); contains InterPro domain BTB; (InterPro:IPR000210)	58.92	443	2.33e-156	516	98.86621315
Solyc01g007100	0.241998248606003	4.59375646154024	1.14335492830012	0.28494452885054	0.558191577505243	Digalactosyldiacylglycerol synthase 1, chloroplastic (AHRD V1 ***- DGDG1_LOTJA); contains Interpro domain(s) IPR001296 Glycosyl transferase, group 1	AT3G11670	DGD1	Responsible for the final assembly of galactolipids in photosynthetic membranes. Provides stability to the PS I core complex (e.g. subunits PsaD, PsaE).	66.96	787	0	1059	96.26769627
Solyc01g007110	-0.197406579914373	5.55814858784012	1.51650792481467	0.218148714138712	0.488991161952308	NC domain-containing protein (AHRD V1 **-- D7LZP9_ARALY); contains Interpro domain(s) IPR007053 NC	AT5G06370	NA	NC domain-containing protein; similar to NC domain-containing protein [Arabidopsis thaliana] (TAIR:AT3G02700.1); similar to unknown protein [Oryza sativa (japonica cultivar-group)] (GB:AAU90086.1); contains InterPro domain NC; (InterPro:IPR007053)	77.22	259	1e-112	402	99.22779923
Solyc01g007120	-0.25593425784792	5.52443075340732	2.5731821761068	0.108688895500504	0.338845049479564	Serine/threonine protein kinase (AHRD V1 **** Q2U6C8_ASPOR); contains Interpro domain(s) IPR000687 RIO kinase	AT3G51270	NA	ATP binding / protein serine/threonine kinase; similar to RIO1 family protein [Arabidopsis thaliana] (TAIR:AT2G24990.1); similar to Os01g0888700 [Oryza sativa (japonica cultivar-group)] (GB:NP_001045041.1); similar to putative RIO kinase 2 [Oryza sativa (japonica cultivar-group)] (GB:BAD82370.1); contains InterPro domain Protein kinase-like; (InterPro:IPR011009); contains InterPro domain Protein of unknown function RIO1; (InterPro:IPR000687)	67.09	471	7e-161	563	99.56331878
Solyc01g007150	0.00454971016181443	6.29589350947687	0.000314376254763715	0.985853722454621	0.99466320182002	Coatomer subunit beta-1 (AHRD V1 ***- D7MB61_ARALY); contains Interpro domain(s) IPR016460 Coatomer, beta subunit	AT4G31480	NA	coatomer beta subunit, putative / beta-coat protein, putative / beta-COP, putative; similar to coatomer beta subunit, putative / beta-coat protein, putative / beta-COP, putative [Arabidopsis thaliana] (TAIR:AT4G31490.1); similar to Adaptin N terminal re (GB:AAX93023.1); similar to putative coatmer beta subunit (beta-coat protein) (beta-COP) [Oryza sativa (japonica cultivar-group)] (GB:BAB17749.1); similar to Adaptin N terminal re (GB:AAX93024.1); contains InterPro domain Adaptin, N-terminal; (InterPro:IPR002553); contains InterPro domain Armadillo-like helical; (InterPro:IPR011989); contains InterPro domain AP2 clathrin adaptor, alpha and beta chain, appendage; (InterPro:IPR009028); contains InterPro domain Protein of unknown function DUF1606; (InterPro:IPR011710)	83.46	949	0	1616	99.78947368
Solyc01g007170	-0.55976149480581	4.7471461864847	4.97005886839642	0.0257897696937985	0.153568739003614	Protein unc-13 homolog C (AHRD V1 *--- UN13C_RAT); contains Interpro domain(s) IPR013583 Phosphoribosyltransferase C-terminal, plant	AT3G03680	NA	C2 domain-containing protein; similar to C2 domain-containing protein [Arabidopsis thaliana] (TAIR:AT5G48060.1); similar to C2 domain-containing protein [Arabidopsis thaliana] (TAIR:AT5G17980.1); similar to C2 domain-containing protein [Arabidopsis thaliana] (TAIR:AT1G74720.1); similar to putative phosphoribosyltransferase [Oryza sativa (japonica cultivar-group)] (GB:BAB89913.1); similar to C2 [Medicago truncatula] (GB:ABD33426.1); similar to putative phosphoribosyltransferase [Oryza sativa (japonica cultivar-group)] (GB:AAP68393.1); contains InterPro domain C2; (InterPro:IPR000008); contains InterPro domain Phosphoribosyltransferase C-terminal, plant; (InterPro:IPR013583); contains InterPro domain C2 calcium/lipid-binding region, CaLB; (InterPro:IPR008973)	61.53	798	0	915	75.70977918
Solyc01g007250	-0.00306098577869633	3.74961839199638	0.000103600611275567	0.991878921254493	0.997067444057543	U3 small nucleolar ribonucleoprotein protein IMP4 (AHRD V1 ***- D0N3A6_PHYIN); contains Interpro domain(s) IPR007109 Brix domain	AT1G63780	IMP4	Small nucleolar ribonucleoprotein protein involved in ribosomal RNA processing. Located in nucleolus and cajal bodies.	77.89	294	8e-137	483	99.31972789
Solyc01g007740	0.424200106706176	3.9141329495708	3.9919993961445	0.0457167850284838	0.212722834825891	Peroxiredoxin (AHRD V1 **-- Q9FE12_PHAVU); contains Interpro domain(s) IPR000866 Alkyl hydroperoxide reductase/ Thiol specific antioxidant/ Mal allergen	AT5G06290	2-Cys	2-cys peroxiredoxin, chloroplast, putative; similar to 2-cys peroxiredoxin, chloroplast (BAS1) [Arabidopsis thaliana] (TAIR:AT3G11630.1); similar to 2-Cys peroxiredoxin [Brassica napus] (GB:AAG30570.1); contains InterPro domain Thioredoxin-like fold; (InterPro:IPR012336); contains InterPro domain Thioredoxin fold; (InterPro:IPR012335); contains InterPro domain Alkyl hydroperoxide reductase/ Thiol specific antioxidant/ Mal allergen; (InterPro:IPR000866)	84.62	221	4e-109	390	81.71641791
Solyc01g007750	-0.306868075934491	5.62820631667266	2.38683949301119	0.122360785638326	0.361061690596302	Mitochondrial transcription termination factor (Fragment) (AHRD V1 *--- C6FB10_PSEMZ); contains Interpro domain(s) IPR003690 Mitochodrial transcription termination factor-related	AT2G36000	NA	mitochondrial transcription termination factor-related / mTERF-related; similar to mitochondrial transcription termination factor-related / mTERF-related [Arabidopsis thaliana] (TAIR:AT2G34620.1); similar to Os03g0360600 [Oryza sativa (japonica cultivar-group)] (GB:NP_001050155.1); similar to mTERF-like protein [Brassica napus] (GB:ABC70867.1); similar to Os03g0785200 [Oryza sativa (japonica cultivar-group)] (GB:NP_001051481.1); contains InterPro domain Mitochodrial transcription termination factor-related; (InterPro:IPR003690)	51.55	258	1e-64	243	79.87421384
Solyc01g007760	-0.327184833503798	5.00021947316848	2.57098667924524	0.108839826791951	0.339076452552933	Transcription factor E2F (AHRD V1 **** Q9LEL4_DAUCA); contains Interpro domain(s) IPR015633 E2F Family	AT2G36010	ATE2FA	Member of the E2F transcription factors, (cell cycle genes), key components of the cyclin D/retinoblastoma/E2F pathway.	57.79	462	8e-136	480	92.70833333
Solyc01g007790	0.142272739432333	4.890479977768	0.356631899850633	0.550382768513123	0.764761025315088	UPF0554 protein C2orf43 homolog (AHRD V1 **-- CB043_CHICK); contains Interpro domain(s) IPR019363 Protein of unknown function DUF2305	AT3G11620	NA	BAS1; similar to Os01g0958800 [Oryza sativa (japonica cultivar-group)] (GB:NP_001045456.1); similar to LOC779625 protein [Xenopus tropicalis] (GB:AAI18856.1); contains InterPro domain Esterase/lipase/thioesterase; (InterPro:IPR000379)	56.41	312	1e-107	385	98.73015873
Solyc01g007840	0.0626006528908193	3.8914174033858	0.103468266405137	0.74770662029218	0.881394266426055	CCR4-NOT transcription complex subunit 7 (AHRD V1 ***- B4FG48_MAIZE); contains Interpro domain(s) IPR006941 Ribonuclease CAF1	AT3G44260	NA	CCR4-NOT transcription complex protein, putative; similar to CCR4-NOT transcription complex protein, putative [Arabidopsis thaliana] (TAIR:AT5G22250.1); similar to CCR4 associated factor 1-related protein [Capsicum annuum] (GB:ABG66307.1); contains InterPro domain Ribonuclease CAF1; (InterPro:IPR006941); contains InterPro domain Polynucleotidyl transferase, Ribonuclease H fold; (InterPro:IPR012337)	62.64	265	3e-93	338	91.25874126
Solyc01g007860	-0.231403554831081	7.59617194837943	1.13802763878262	0.286069483431378	0.559369525423194	Ubiquitin-conjugating enzyme family protein-like (AHRD V1 ***- Q3HVN0_SOLTU); contains Interpro domain(s) IPR000608 Ubiquitin-conjugating enzyme, E2	AT3G52560	MMZ4	MMZ4 (MMS ZWEI HOMOLOGE 4); similar to MMZ3 (MMS ZWEI HOMOLOGE 3), ubiquitin-protein ligase [Arabidopsis thaliana] (TAIR:AT2G36060.2); similar to TO38-23 [Taraxacum officinale] (GB:ABA26987.1); contains InterPro domain Ubiquitin-conjugating enzyme, E2; (InterPro:IPR000608)	93.84	146	1e-76	281	98.63945578
Solyc01g007870	-1.22041793808877	4.55166092574993	21.2233945006839	4.087448179963e-06	0.000551847426840441	Cyclin B-like protein (AHRD V1 *-*- Q5U8T5_9SOLA)	AT3G11600	NA	similar to unknown protein [Arabidopsis thaliana] (TAIR:AT5G06270.1); similar to H0913C04.5 [Oryza sativa (indica cultivar-group)] (GB:CAJ86164.1); similar to Os04g0415000 [Oryza sativa (japonica cultivar-group)] (GB:NP_001052757.1); similar to Os02g0536500 [Oryza sativa (japonica cultivar-group)] (GB:NP_001047044.1)	56.52	115	4e-24	106	89.76377953
Solyc01g007900	0.0691756605207771	4.71815298053229	0.16724196651349	0.682574682190746	0.8456453110956	Tobamovirus multiplication protein (Fragment) (AHRD V1 ***- B0ZZ80_ARAHY); contains Interpro domain(s) IPR009457 Protein of unknown function DUF1084	AT2G02180	TOM3	Necessary for the efficient multiplication of tobamoviruses.	82.21	281	2e-118	422	94.59459459
Solyc01g007910	-0.399628640228507	4.84802793307969	5.74156438135619	0.0165680296074999	0.118262523236442	Succinyl-CoA ligase (AHRD V1 ***- B9RL91_RICCO); contains Interpro domain(s) IPR005810 Succinyl-CoA ligase, alpha subunit	AT5G23250	NA	succinyl-CoA ligase (GDP-forming) alpha-chain, mitochondrial, putative / succinyl-CoA synthetase, alpha chain, putative / SCS-alpha, putative; Identical to Succinyl-CoA ligase [GDP-forming] subunit alpha-2, mitochondrial precursor (EC 6.2.1.4) (Succinyl-CoA synthetase subunit alpha-2) (SCS- alpha-2) [Arabidopsis Thaliana] (GB:Q8LAD2;GB:O82661;GB:P53586;GB:Q9FMX5); similar to succinyl-CoA ligase (GDP-forming) alpha-chain, mitochondrial, putative / succinyl-CoA synthetase, alpha chain, putative / SCS-alpha, putative [Arabidopsis thaliana] (TAIR:AT5G08300.1); similar to succinyl-CoA ligase alpha 2 subunit [Lycopersicon esculentum] (GB:AAT67464.1); contains InterPro domain ATP-citrate lyase/succinyl-CoA ligase; (InterPro:IPR005811); contains InterPro domain CoA-binding; (InterPro:IPR003781); contains InterPro domain Succinyl-CoA ligase, alpha subunit; (InterPro:IPR005810)	84.12	340	4e-164	573	99.3993994
Solyc01g007920	-0.884766093612234	4.41366271938014	5.57459397962255	0.0182228896822407	0.124848398760648	Isochorismatase family protein (AHRD V1 ***- B5IAW4_ACIB4); contains Interpro domain(s) IPR000868 Isochorismatase-like	AT5G23230	NIC2	isochorismatase hydrolase family protein; similar to isochorismatase hydrolase family protein [Arabidopsis thaliana] (TAIR:AT5G23220.1); similar to isochorismatase hydrolase family protein [Musa acuminata] (GB:ABF70079.1); contains InterPro domain Isochorismatase hydrolase; (InterPro:IPR000868)	67.34	199	2e-77	284	95.6097561
Solyc01g007930	-0.654121257153259	5.99841377755943	7.55862363091177	0.00597235872875022	0.0651343364754794	Sel1 domain protein repeat-containing protein (AHRD V1 *-*- A5GBQ0_GEOUR); contains Interpro domain(s) IPR011990 Tetratricopeptide-like helical	AT1G70590	NA	F-box family protein; similar to suppressor of lin-12-like protein-related / sel-1 protein-related [Arabidopsis thaliana] (TAIR:AT1G18260.1); similar to Sel1-like repeat [Geobacter uraniumreducens Rf4] (GB:ZP_01140406.1); similar to OSIGBa0106G07.11 [Oryza sativa (indica cultivar-group)] (GB:CAH67315.1); similar to Os04g0476000 [Oryza sativa (japonica cultivar-group)] (GB:NP_001053077.1); contains InterPro domain Tetratricopeptide region; (InterPro:IPR013026); contains InterPro domain Cyclin-like F-box; (InterPro:IPR001810); contains InterPro domain Tetratricopeptide-like helical; (InterPro:IPR011990); contains InterPro domain Sel1-like; (InterPro:IPR006597)	58.33	360	1e-104	376	98.60335196
Solyc01g007940	0.100674454202734	2.88339018603516	0.281676692039017	0.595604353494466	0.79466726141326	Alanine aminotransferase 2 (AHRD V1 **** A8IKE5_SOYBN); contains Interpro domain(s) IPR004839 Aminotransferase, class I and II	AT1G70580	AOAT2	Similar to glutamate-glyoxylate transaminase enzyme encoded by AOAT1	84.75	472	0	857	99.36708861
Solyc01g007960	0.384371902130652	4.0490413307639	3.39963928122502	0.065210678089667	0.257471046053737	RLK, Receptor like protein, putative resistance protein with an antifungal domain	AT1G70520	CRK2	protein kinase family protein; similar to protein kinase family protein [Arabidopsis thaliana] (TAIR:AT1G70530.1); similar to Protein kinase domain containing protein, expressed [Oryza sativa (japonica cultivar-group)] (GB:ABA93633.2); similar to Os05g0130100 [Oryza sativa (japonica cultivar-group)] (GB:NP_001054549.1); contains InterPro domain Protein kinase-like; (InterPro:IPR011009); contains InterPro domain Protein kinase; (InterPro:IPR000719); contains InterPro domain Protein of unknown function DUF26; (InterPro:IPR002902); contains InterPro domain Serine/threonine protein kinase, active site; (InterPro:IPR008271)	63.85	628	0	792	95.39877301
Solyc01g008000	0.343083387083839	6.56562675945776	1.78793363252898	0.181178132056446	0.44420531594804	ADP-ribosylation factor (AHRD V1 ***- Q76ME3_WHEAT); contains Interpro domain(s) IPR006688 ADP-ribosylation factor	AT1G10630	ARFA1F	A member of ARF GTPase family. A thaliana has 21 members of this family, known to be essential for vesicle coating and uncoating and functions in GTP-binding. Gene encoding ADP-ribosylation factor and similar to other ARFs and ARF-like proteins. The gene is shown to play a role in cell division, cell expansion and cellulose production using antisense construct.	97.24	181	2e-102	367	85.71428571
Solyc01g008010	0.110369252173701	4.00040905854546	0.492606092783568	0.482767083644671	0.719324302062159	Os09g0327550 protein (Fragment) (AHRD V1 *-*- C7J753_ORYSJ); contains Interpro domain(s) IPR003863 Protein of unknown function DUF220	AT1G70480	NA	similar to unknown protein [Arabidopsis thaliana] (TAIR:AT1G23560.1); similar to OBP32pep (GB:AAA79703.1); contains InterPro domain Protein of unknown function DUF220; (InterPro:IPR003863)	61.86	291	2e-100	362	92.85714286
Solyc01g008020	0.0839527993396738	5.64502544846395	0.175897717219542	0.674922641788844	0.842510091018935	Equilibrative nucleoside transporter 1 (AHRD V1 **** Q4W6L4_ORYSJ); contains Interpro domain(s) IPR002259 Delayed-early response protein/equilibrative nucleoside transporter	AT1G70330	ENT1	encodes an adenosine transporter that catalyze a proton-dependent adenosine transport.	64.52	420	2e-143	505	99.27884615
Solyc01g008050	0.0849814579076559	3.11501034535885	0.113502935252232	0.73619080259746	0.875317464778525	Leaf senescence protein-like (AHRD V1 ***- Q67V91_ORYSJ); contains Interpro domain(s) IPR004253 Protein of unknown function DUF231, plant	AT1G70230	TBL27	similar to unknown protein [Arabidopsis thaliana] (TAIR:AT1G01430.1); similar to Protein of unknown function DUF231, plant [Medicago truncatula] (GB:ABE83215.1); contains InterPro domain Protein of unknown function DUF231, plant; (InterPro:IPR004253)	57.02	349	1e-116	416	82.14285714
Solyc01g008070	0.141264427564638	5.78672635163342	0.700650798182265	0.402565103008702	0.659469321567425	Alpha/beta superfamily hydrolase (AHRD V1 *--- D0CIF5_9SYNE); contains Interpro domain(s) IPR010765 Protein of unknown function DUF1350	AT5G47860	NA	similar to unknown protein [Arabidopsis thaliana] (TAIR:AT3G43540.1); similar to H0502B11.12 [Oryza sativa (indica cultivar-group)] (GB:CAH66532.1); contains InterPro domain Protein of unknown function DUF1350; (InterPro:IPR010765)	68.91	431	2e-160	562	99.07621247
Solyc01g008090	-0.385224453535811	7.9508953952892	4.35318711483032	0.0369397555782282	0.188248646539566	Ribosomal protein S27 (AHRD V1 ***- Q3HVK9_SOLTU); contains Interpro domain(s) IPR000592 Ribosomal protein S27e	AT3G61110	ARS27A	Arabidopsis ribosomal protein	93.02	86	1e-43	171	97.70114943
Solyc01g008100	-0.128155874010078	4.07677876159881	0.419554421038463	0.517159463258216	0.742501891759778	Transferase transferring glycosyl groups (AHRD V1 **-* D7MH74_ARALY)	AT4G14100	NA	transferase, transferring glycosyl groups; similar to unknown protein [Arabidopsis thaliana] (TAIR:AT3G23760.1); similar to conserved hypothetical protein [Medicago truncatula] (GB:ABE80211.1); contains domain Cystatin/monellin (SSF54403)	62.75	204	2e-74	275	93.11926606
Solyc01g008110	0.23165304067051	7.12137496369907	1.04975475667933	0.305563575354444	0.575999652370534	Cytochrome P450	AT1G11680	CYP51	putative obtusifoliol 14-alpha demethylase involved in sterol biosynthesis.	84.99	453	0	803	92.41803279
Solyc01g008130	0.162408851236078	3.94180529400061	0.680658701512289	0.409359994896786	0.665391870989366	DEP domain-containing protein 1B (AHRD V1 *--- DEP1B_HUMAN); contains Interpro domain(s) IPR006869 Protein of unknown function DUF547	AT3G11920	NA	glutaredoxin-related; similar to glutaredoxin-related [Arabidopsis thaliana] (TAIR:AT4G08550.1); similar to Y45F10A.7 [Caenorhabditis elegans] (GB:NP_502601.2); similar to Os10g0482900 [Oryza sativa (japonica cultivar-group)] (GB:NP_001064882.1); similar to Os06g0224200 [Oryza sativa (japonica cultivar-group)] (GB:NP_001057187.1); contains InterPro domain Thioredoxin-like fold; (InterPro:IPR012336); contains InterPro domain Pleckstrin/ G-protein, interacting region; (InterPro:IPR000591); contains InterPro domain Glutaredoxin; (InterPro:IPR002109); contains InterPro domain Thioredoxin fold; (InterPro:IPR012335); contains InterPro domain Protein of unknown function DUF547; (InterPro:IPR006869); contains InterPro domain Winged helix repressor DNA-binding; (InterPro:IPR011991)	52.41	582	3e-167	585	90.22687609
Solyc01g008140	-0.0879303608225819	4.24857261738255	0.1364174378405	0.711868863757888	0.862346274152392	Receptor kinase (AHRD V1 **** B8XA57_GOSBA); contains Interpro domain(s) IPR002290 Serine/threonine protein kinase	AT2G02220	ATPSKR1	Encodes a protein interacting with phytosulfokine, a five amino acid sulfated peptide (YIYTQ).	59.43	1013	0	1107	98.86363636
Solyc01g008180	0.595294298505837	5.40506472244928	7.35957387893474	0.00667065988129111	0.0694247554745475	DNA-binding protein (Fragment) (AHRD V1 *--* Q42051_ARATH); contains Interpro domain(s) IPR005516 Remorin, C-terminal region	AT2G02170	NA	remorin family protein; similar to remorin family protein [Arabidopsis thaliana] (TAIR:AT1G30320.1); similar to Os02g0116800 [Oryza sativa (japonica cultivar-group)] (GB:NP_001045682.1); similar to Unknown protein [Oryza sativa (japonica cultivar-group)] (GB:AAO15296.1); similar to Remorin, C-terminal re (GB:ABF93690.1); contains InterPro domain Remorin, C-terminal region; (InterPro:IPR005516)	52.8	536	1e-111	400	99.42638623
Solyc01g008220	-0.339275108980931	3.58190563282434	2.75983181076401	0.0966583986810523	0.319608849796039	Arabinogalactan protein (AHRD V1 ***- B6SST2_MAIZE)	AT5G11680	NA	similar to hypothetical protein TTHERM_00502170 [Tetrahymena thermophila SB210] (GB:XP_001022271.1); similar to Os09g0512900 [Oryza sativa (japonica cultivar-group)] (GB:NP_001063646.1)	55	200	2e-56	214	97.93814433
Solyc01g008230	0.219225393155699	4.41749367896219	0.903575868580766	0.341824695491481	0.607548475292958	TCP family transcription factor (AHRD V1 *-** A6MCZ2_9ORYZ); contains Interpro domain(s) IPR005333 Transcription factor, TCP	AT5G23280	NA	TCP family transcription factor, putative; similar to TCP family transcription factor, putative [Arabidopsis thaliana] (TAIR:AT5G08330.1); similar to unknown [Brassica rapa] (GB:ABB97033.1); contains InterPro domain TCP transcription factor; (InterPro:IPR005333)	59.71	206	3e-57	218	77.2
Solyc01g008240	0.241085643540525	4.21217436949178	2.07464636481793	0.149764648127475	0.401690932648981	Solute carrier family 2, facilitated glucose transporter member 3 (AHRD V1 ***- GTR3_BOVIN); contains Interpro domain(s) IPR003663 Sugar/inositol transporter	AT3G19940	NA	sugar transporter, putative; Identical to Sugar transport protein 10 (Hexose transporter 10) (STP10) [Arabidopsis Thaliana] (GB:Q9LT15;GB:O81707); similar to STP11 (SUGAR TRANSPORTER 11), carbohydrate transporter/ sugar porter [Arabidopsis thaliana] (TAIR:AT5G23270.1); similar to STP4 (SUGAR TRANSPORTER 4), carbohydrate transporter/ sugar porter [Arabidopsis thaliana] (TAIR:AT3G19930.1); similar to monosaccharide transporter (STP9) [Arabidopsis thaliana] (TAIR:AT1G50310.1); similar to putative monosaccharide transporter 1 [Petunia x hybrida] (GB:AAC61852.1); similar to monosaccharide transport protein 1 [Zea mays] (GB:AAT90503.1); similar to monosaccharid transporter [Nicotiana tabacum] (GB:CAA47324.1); contains InterPro domain Sugar transporter; (InterPro:IPR003663); contains InterPro domain Sugar transporter superfamily; (InterPro:IPR005829); contains InterPro domain Major facilitator superfamily; (InterPro:IPR007114); contains InterPro domain General substrate transporter; (InterPro:IPR005828)	68.94	483	0	630	95.256917
Solyc01g008260	-0.447838193679699	3.6688863050598	4.49695141942019	0.033955337946409	0.178740906424017	E2F-associated phosphoprotein (AHRD V1 ***- Q0P5M4_BOVIN); contains Interpro domain(s) IPR019370 E2F-associated phosphoprotein, C-terminal	AT5G08320	NA	similar to unknown protein [Oryza sativa (japonica cultivar-group)] (GB:BAD25105.1); contains domain gb def: Hypothetical protein F8L15_50 (PTHR15967:SF3); contains domain FAMILY NOT NAMED (PTHR15967)	61.9	147	2e-48	187	88.48484848
Solyc01g008270	-0.226009166208231	6.22918630337564	1.89169088458487	0.169011329872327	0.428378680551895	Prefoldin subunit 5 (AHRD V1 ***- B6TVU2_MAIZE); contains Interpro domain(s) IPR011599 Prefoldin alpha subunit	AT5G23290	PFD5	c-myc binding protein, putative / prefoldin, putative; Identical to Probable prefoldin subunit 5 [Arabidopsis Thaliana] (GB:P57742); similar to putative c-myc binding protein [Oryza sativa] (GB:AAL31068.1); contains InterPro domain Prefoldin alpha subunit; (InterPro:IPR011599); contains InterPro domain Prefoldin; (InterPro:IPR009053); contains InterPro domain Prefoldin alpha-like; (InterPro:IPR004127)	82.68	127	2e-57	217	85.13513514
Solyc01g008280	-0.391058813997122	4.59016488895912	3.54522491430487	0.0597170706327642	0.245153799867267	Serine/threonine-protein phosphatase 2A activator 2 (AHRD V1 **** B6TQY2_MAIZE); contains Interpro domain(s) IPR004327 Phosphotyrosyl phosphatase activator, PTPA	AT4G08960	NA	phosphotyrosyl phosphatase activator (PTPA) family protein; similar to Phosphotyrosyl phosphatase activator, PTPA [Medicago truncatula] (GB:ABE93204.1); contains InterPro domain Phosphotyrosyl phosphatase activator, PTPA; (InterPro:IPR004327)	70.78	332	8e-146	513	86.87664042
Solyc01g008290	-0.461995191373893	4.60336955228458	7.19022803285275	0.00733016648433626	0.0737601911624446	Dihydroorotate dehydrogenase (AHRD V1 ***- B6U892_MAIZE); contains Interpro domain(s) IPR005719 Dihydroorotate dehydrogenase, class 2	AT5G23300	PYRD	dihydroorotate dehydrogenase, catalyses fourth step of pyrimidine biosynthesis	79.91	448	0	664	97.37991266
Solyc01g008310	-0.239507447072915	6.23254462921429	1.72522051062063	0.189022435213038	0.454633337415363	Phenylalanyl-tRNA synthetase beta chain (AHRD V1 **** B6SHI1_MAIZE); contains Interpro domain(s) IPR004531 Phenylalanyl-tRNA synthetase, class IIc, beta subunit, archae/euk cytosolic	AT1G72550	NA	tRNA synthetase beta subunit family protein; Identical to Probable phenylalanyl-tRNA synthetase beta chain (EC 6.1.1.20) (Phenylalanine--tRNA ligase beta chain) (PheRS) [Arabidopsis Thaliana] (GB:Q9SGE9); similar to Os05g0558900 [Oryza sativa (japonica cultivar-group)] (GB:NP_001056297.1); similar to B3/4 [Medicago truncatula] (GB:ABE85094.1); contains InterPro domain B3/4; (InterPro:IPR005146); contains InterPro domain Phenylalanyl-tRNA synthetase, beta subunit archae/euk cytosolic; (InterPro:IPR004531); contains InterPro domain tRNA synthetase, B5; (InterPro:IPR005147); contains InterPro domain Putative DNA binding; (InterPro:IPR009061)	70.45	582	0	845	99.48006932
Solyc01g008320	-0.126621214655482	6.56088051959998	0.505752326063746	0.476983445732829	0.715488757096928	DDHD domain containing 1 (AHRD V1 *--- Q3ZAU5_RAT); contains Interpro domain(s) IPR004177 DDHD	AT1G31480	SGR2	encodes a novel protein that may be part of a gene family represented by bovine phosphatidic acid-preferring phospholipase A1 (PA-PLA1)containing a putative transmembrane domain. SGR2 is involved in the formation and function of the vacuole.	61.01	931	0	1080	98.70689655
Solyc01g008360	-0.347098811433594	5.05199709140833	3.48111764224746	0.0620728029844589	0.250182284778299	Pre-mRNA branch site p14-like protein (AHRD V1 **-- B6T0W0_MAIZE); contains Interpro domain(s) IPR012677 Nucleotide-binding, alpha-beta plait	AT5G12190	NA	RNA recognition motif (RRM)-containing protein; Identical to Pre-mRNA branch site p14-like protein [Arabidopsis Thaliana] (GB:Q9FMP4); similar to RNA recognition motif (RRM)-containing protein [Arabidopsis thaliana] (TAIR:AT2G14870.1); similar to RNA-binding re (GB:ABE77687.1); contains InterPro domain Nucleotide-binding, alpha-beta plait; (InterPro:IPR012677); contains InterPro domain RNA-binding region RNP-1 (RNA recognition motif); (InterPro:IPR000504)	88.71	124	3e-60	226	98.38709677
Solyc01g008370	-0.472891371830576	7.03495570195488	5.15991671395429	0.023114005708823	0.143668767916845	26S proteasome regulatory subunit (AHRD V1 ***- A8J8V5_CHLRE); contains Interpro domain(s) IPR000555 Mov34/MPN/PAD-1	AT5G05780	AE3	Encodes a 26S proteasome subunit.	88.64	308	1e-161	565	98.71382637
Solyc01g008420	-0.115587289503837	2.79245978281152	0.283499947242964	0.594416349675761	0.79383291861167	Mate efflux family protein (AHRD V1 **-- D7KHQ9_ARALY); contains Interpro domain(s) IPR002528 Multi antimicrobial extrusion protein MatE	AT1G51340	NA	MATE efflux family protein; similar to FRD3 (FERRIC REDUCTASE DEFECTIVE 3), antiporter [Arabidopsis thaliana] (TAIR:AT3G08040.1); similar to Os03g0216700 [Oryza sativa (japonica cultivar-group)] (GB:NP_001049386.1); similar to Os10g0206800 [Oryza sativa (japonica cultivar-group)] (GB:NP_001064314.1); similar to MATE efflux family protein, putative, expressed [Oryza sativa (japonica cultivar-group)] (GB:ABF94649.1); contains InterPro domain Multi antimicrobial extrusion protein MatE; (InterPro:IPR002528)	68.93	515	3e-166	582	95.15828678
Solyc01g008440	-0.315362271221328	4.06298658314619	2.58739940740224	0.10771706667323	0.33771498486583	Calcium-dependent protein kinase 8 (AHRD V1 **** Q6KC54_NICPL); contains Interpro domain(s) IPR002290 Serine/threonine protein kinase	AT5G12480	CPK7	calmodulin-domain protein kinase CDPK isoform 7 (CPK7)	82.8	500	0	873	93.25842697
Solyc01g008460	-0.465067057839756	3.7424657006507	4.62901986923124	0.0314355168353072	0.171098377449479	2Fe-2S ferredoxin (AHRD V1 **-- B6U5I8_MAIZE); contains Interpro domain(s) IPR001041 Ferredoxin	AT4G05450	ATMFDX1	adrenodoxin-like ferredoxin 2; similar to electron carrier [Arabidopsis thaliana] (TAIR:AT4G21090.3); similar to Adrenodoxin [Medicago truncatula] (GB:ABE77794.1); contains InterPro domain Adrenodoxin; (InterPro:IPR001055); contains InterPro domain 2Fe-2S Ferredoxin-like fold; (InterPro:IPR012675); contains InterPro domain Ferredoxin; (InterPro:IPR001041)	56.59	205	1e-60	229	95.19230769
Solyc01g008470	0.159527625625838	3.97503047555176	0.825283089345652	0.36364002883583	0.626785310519637	Non-selective cation channel-2 family (AHRD V1 **-- C1N231_MICPS); contains Interpro domain(s) IPR004728 Translocation protein Sec62	AT3G20920	NA	protein transporter; similar to Os02g0435000 [Oryza sativa (japonica cultivar-group)] (GB:NP_001046732.1); similar to Membrane component of ER protein translocation complex (ISS) [Ostreococcus tauri] (GB:CAL53527.1); contains InterPro domain Translocation protein Sec62; (InterPro:IPR004728)	73.05	308	1e-120	429	83.61111111
Solyc01g008530	-0.1646132167552	4.86836469835792	0.90418368687109	0.341662382415914	0.60750884041628	Cinnamoyl CoA reductase-like protein (AHRD V1 ***- B9HNY0_POPTR); contains Interpro domain(s) IPR016040 NAD(P)-binding domain	AT1G51410	NA	similar to Eucalyptus gunnii alcohol dehydrogenase of unknown physiological function (GI:1143445), apple tree, PIR:T16995; NOT a cinnamyl-alcohol dehydrogenase	74.45	317	1e-144	509	96.04863222
Solyc01g008540	0.221820169546348	2.83199358818709	1.09850061513543	0.294595392205402	0.566531255704282	Cinnamoyl CoA reductase-like protein (AHRD V1 ***- B9HNY0_POPTR); contains Interpro domain(s) IPR016040 NAD(P)-binding domain	AT5G19440	NA	similar to Eucalyptus gunnii alcohol dehydrogenase of unknown physiological function (GI:1143445), apple tree, PIR:T16995; NOT a cinnamyl-alcohol dehydrogenase	70.79	315	2e-131	465	96.91358025
Solyc01g008550	0.318813996103481	6.65672388709142	2.10928958018551	0.146407271887836	0.396961671373043	Cinnamoyl CoA reductase-like protein (AHRD V1 ***- B9HNY0_POPTR); contains Interpro domain(s) IPR016040 NAD(P)-binding domain	AT5G19440	NA	similar to Eucalyptus gunnii alcohol dehydrogenase of unknown physiological function (GI:1143445), apple tree, PIR:T16995; NOT a cinnamyl-alcohol dehydrogenase	72.78	316	1e-139	492	98.13084112
Solyc01g008560	0.736333077383366	3.62350186798873	15.1236084411952	0.000100696116840351	0.00470875074255048	NAD kinase 1 (AHRD V1 **** B6SWV6_MAIZE); contains Interpro domain(s) IPR002504 ATP-NAD/AcoX kinase	AT3G21070	ATNADK-1	Encodes a protein with NAD(H) kinase activity.	70.91	519	0	723	96.42857143
Solyc01g008580	0.24395752819867	2.14452315280522	0.815829532861638	0.366402340939184	0.629652377931195	Zinc transporter protein (AHRD V1 ***- D5LMF9_9FABA); contains Interpro domain(s) IPR003689 Zinc/iron permease	AT1G31260	ZIP10	member of Fe(II) transporter isolog family	70.2	151	4e-57	216	97.4025974
Solyc01g008710	0.992583737210671	3.31336853948809	4.45853552512492	0.0347272581808913	0.181078337517989	Mannan endo-1 4-beta-mannosidase (AHRD V1 ***- D2S259_HALTV); contains Interpro domain(s) IPR018087 Glycoside hydrolase, family 5, conserved site IPR013781 Glycoside hydrolase, subgroup, catalytic core	AT5G66460	NA	(1-4)-beta-mannan endohydrolase, putative; similar to (1-4)-beta-mannan endohydrolase, putative [Arabidopsis thaliana] (TAIR:AT3G10890.1); similar to hypothetical protein [Thellun (GB:ABB45852.1); contains InterPro domain Glycoside hydrolase, family 5; (InterPro:IPR001547)	54.64	377	1e-121	433	93
Solyc01g008720	0.350958158613472	2.68374901450258	1.62956495418928	0.201763232056266	0.469573957774515	Mannan endo-1 4-beta-mannosidase (AHRD V1 ***- A8FDC6_BACP2); contains Interpro domain(s) IPR001547 Glycoside hydrolase, family 5	AT5G66460	NA	(1-4)-beta-mannan endohydrolase, putative; similar to (1-4)-beta-mannan endohydrolase, putative [Arabidopsis thaliana] (TAIR:AT3G10890.1); similar to hypothetical protein [Thellun (GB:ABB45852.1); contains InterPro domain Glycoside hydrolase, family 5; (InterPro:IPR001547)	55.56	369	7e-120	427	90.54726368
Solyc01g008730	0.689703812784159	4.14577636482859	5.05128139579282	0.024607733466839	0.149308089186787	BZIP transcription factor (AHRD V1 **** Q9SQK1_TOBAC); contains Interpro domain(s) IPR011616 bZIP transcription factor, bZIP-1	AT5G06950	AHBP-1B	Transcription factor of the B-ZIP family that has high affinity for C-box motifs. Interacts with NPR1 and may regulate PR gene expression. Phosphorylated by a CK2-like protein in vitro. Phosphorylation is enhanced by salicylic acid treatment.	76.41	284	2e-114	409	85.36585366
Solyc01g008740	0.374822293426729	3.04838965003509	2.02631586253365	0.154594964600602	0.409006294145317	Calcium-dependent protein kinase 17 (AHRD V1 **** Q6KC53_NICPL); contains Interpro domain(s) IPR002290 Serine/threonine protein kinase	AT5G12180	CPK17	member of Calcium Dependent Protein Kinase	84.47	470	0	849	86.53136531
Solyc01g008770	-0.0826629372015513	6.57218921391727	0.23060367952449	0.631076570088347	0.814988367542231	Rho GTPase activating protein 12 (AHRD V1 *--* Q6P4P5_DANRE); contains Interpro domain(s) IPR000198 RhoGAP	AT5G19390	NA	pleckstrin homology (PH) domain-containing protein / RhoGAP domain-containing protein; similar to pleckstrin homology (PH) domain-containing protein / RhoGAP domain-containing protein [Arabidopsis thaliana] (TAIR:AT5G12150.1); similar to pleckstrin homology (PH) domain-containing protein-related / RhoGAP domain-containing protein [Arabidopsis thaliana] (TAIR:AT4G24580.1); similar to pleckstrin homology (PH) domain-containing protein-like [Oryza sativa (japonica cultivar-group)] (GB:BAD73663.1); similar to pleckstrin homology (PH) domain-containing protein-like [Oryza sativa (japonica cultivar-group)] (GB:BAD30338.1); similar to pleckstriny domain-containing protein, putative, expressed [Oryza sativa (japonica cultivar-group)] (GB:ABF96033.1); contains InterPro domain Pleckstrin-like; (InterPro:IPR001849); contains InterPro domain Pleckstrin homology-type; (InterPro:IPR011993); contains InterPro domain Rho GTPase activation protein; (InterPro:IPR008936); contains InterPro domain RhoGAP; (InterPro:IPR000198)	67.35	882	0	948	99.76958525
Solyc01g008780	0.0482107935299317	4.3211240832882	0.0809060458270725	0.77607330003829	0.896755695668366	Phospholipase A22 (AHRD V1 ***- B9SJ74_RICCO); contains Interpro domain(s) IPR016090 Phospholipase A2	AT4G29070	NA	similar to hypothetical protein [Platanus x acerifolia] (GB:CAL07987.1); contains domain Phospholipase A2, PLA2 (SSF48619); contains domain no description (G3D.1.20.90.10)	61.76	204	1e-68	256	81.32780083
Solyc01g008790	1.16260809944706	4.65240855397604	12.5989799295879	0.000385957336717222	0.0114944556603556	Phosphoesterase family protein (AHRD V1 ***- D7LEV5_ARALY); contains Interpro domain(s) IPR007312 Phosphoesterase	AT2G26870	NPC2	phosphoesterase family protein; similar to phosphoesterase family protein [Arabidopsis thaliana] (TAIR:AT1G07230.1); similar to putative phospholipase [Oryza sativa] (GB:AAK82449.1); similar to Os01g0955000 [Oryza sativa (japonica cultivar-group)] (GB:NP_001045435.1); contains InterPro domain Phosphoesterase; (InterPro:IPR007312)	78.54	396	0	660	87.72321429
Solyc01g008820	0.146009888930039	5.33312945425496	1.16114213065042	0.281228798489573	0.555640776885863	Signal peptide peptidase family protein (AHRD V1 ***- D7LQE4_ARALY); contains Interpro domain(s) IPR007369 Peptidase A22B, signal peptide peptidase	AT2G03120	ATSPP	signal peptide peptidase family protein; similar to signal peptide peptidase family protein [Arabidopsis thaliana] (TAIR:AT4G33410.1); similar to putative aspartic protease A22B [Solanum tuberosum] (GB:CAJ77509.1); similar to Os02g0117400 [Oryza sativa (japonica cultivar-group)] (GB:NP_001045686.1); similar to Os05g0436400 [Oryza sativa (japonica cultivar-group)] (GB:NP_001055648.1); contains InterPro domain Peptidase A22, presenilin signal peptide; (InterPro:IPR006639); contains InterPro domain Peptidase A22B, minor histocompatibility antigen H13; (InterPro:IPR007369)	83.9	323	1e-143	506	94.98525074
Solyc01g008830	0.592330795711055	3.63315056933691	5.10790843614684	0.0238170161082794	0.146365682325553	L-ascorbate oxidase (AHRD V1 ***- B9HQ45_POPTR); contains Interpro domain(s) IPR017760 L-ascorbate oxidase, plants	AT5G21105	NA	L-ascorbate oxidase/ copper ion binding; similar to L-ascorbate oxidase, putative [Arabidopsis thaliana] (TAIR:AT5G21100.1); similar to ascorbate oxidase [Brassica juncea] (GB:AAF20933.1); similar to ascorbate oxidase [Brassica juncea] (GB:AAF20931.1); similar to ascorbate oxidase [Brassica juncea] (GB:AAF20932.1); contains InterPro domain Multicopper oxidase, copper-binding site; (InterPro:IPR002355); contains InterPro domain Cupredoxin; (InterPro:IPR008972); contains InterPro domain Multicopper oxidase, type 3; (InterPro:IPR011707); contains InterPro domain Multicopper oxidase, type 2; (InterPro:IPR011706); contains InterPro domain Multicopper oxidase, type 1; (InterPro:IPR001117)	63.78	555	0	733	96.5095986
Solyc01g008840	0.130641587371589	5.8745858917219	0.6435698480515	0.422421052107049	0.675895531957441	COP9 signalosome complex subunit 2 (AHRD V1 ***- B6TIW9_MAIZE); contains Interpro domain(s) IPR013143 PCI/PINT associated module	AT2G26990	ATCSN2	Represses photomorphogenesis and induces skotomorphogenesis in the dark.	84.74	439	0	686	99.54545455
Solyc01g008870	0.482023307522217	3.89094482455259	2.71859796933665	0.0991851019233968	0.323565649793646	ATP binding / serine-threonine kinase (AHRD V1 **** C5DB71_VITVI); contains Interpro domain(s) IPR002290 Serine/threonine protein kinase	AT2G02800	APK2B	Encodes protein kinase APK2b.	66.45	313	1e-123	439	82.9787234
Solyc01g008900	0.0214169989980739	4.06908388881417	0.0165294723119676	0.89770028335068	0.956019390792175	Genomic DNA chromosome 3 P1 clone MJL14 (AHRD V1 **-- Q9LJG2_ARATH); contains Interpro domain(s) IPR001926 Pyridoxal phosphate-dependent enzyme, beta subunit	AT3G26115	NA	similar to D-CDES (D-CYSTEINE DESULFHYDRASE), 1-aminocyclopropane-1-carboxylate deaminase/ D-cysteine desulfhydrase/ catalytic [Arabidopsis thaliana] (TAIR:AT1G48420.1); similar to hypothetical protein [Oryza sativa (japonica cultivar-group)] (GB:BAD81811.1); contains domain Tryptophan synthase beta subunit-like PLP-dependent enzymes (SSF53686); contains domain TRYTOPHAN SYNTHASE ALPHA SUBUNIT (PTHR10314:SF4); contains domain PYRIDOXAL-5-PHOSPHATE DEPENDENT BETA FAMILY (PTHR10314); contains domain no description (G3D.3.40.50.1100)	59.06	403	4e-118	421	90.29345372
Solyc01g008910	-0.332095882847548	4.47221097051511	2.63289205850953	0.104670900092741	0.332048534370599	Scarecrow transcription factor family protein (AHRD V1 **-* D7MIP9_ARALY); contains Interpro domain(s) IPR005202 GRAS transcription factor	AT1G50420	SCL-3	Encodes a scarecrow-like protein (SCL3) Putative transcription factors interacting with the gene product of VHA-B1 (vacuolar ATPase subunit B1; as shown through yeast two-hybrid assay).	64.66	481	1e-175	613	99.58071279
Solyc01g008930	-0.131387453138066	5.16200479090842	0.921178646041325	0.337165688509797	0.60342521575582	Phycoerythrobilin ferredoxin oxidoreductase (AHRD V1 **** Q6E5A3_MAIZE); contains Interpro domain(s) IPR009249 Ferredoxin-dependent bilin reductase	AT3G09150	ATHY2	Required for biosynthesis of the tetrapyrrole phytochrome chromophore phytochromobilin. Encodes phytochromobilin synthase, a ferredoxin-dependent biliverdin reductase. It is necessary for coupling the expression of some nuclear genes to the functional state of the chloroplast.	60.92	284	5e-106	381	82.50728863
Solyc01g008950	-0.0520956027793122	6.7289337266486	0.0460964333660421	0.830000599095509	0.924302092652065	Calmodulin 5/6/7/8-like protein (AHRD V1 ***- Q3HVL6_SOLTU); contains Interpro domain(s) IPR011992 EF-Hand type	AT2G27030	ACAM-2	encodes a calmodulin that has higher affinity to kinesin-like calmodulin binding motor protein than CAM4 or CAM6.	97.99	149	2e-81	297	98.66666667
Solyc01g008960	-0.0964013102284678	8.69314093131364	0.212832737478273	0.644556135783003	0.823969807996378	Argonaute 4-like protein (AHRD V1 ***- D5FQ91_PELHO); contains Interpro domain(s) IPR003165 Stem cell self-renewal protein Piwi	AT2G27040	AGO4	AGO4 (ARGONAUTE 4); similar to PAZ domain-containing protein / piwi domain-containing protein [Arabidopsis thaliana] (TAIR:AT5G21030.1); similar to PAZ domain-containing protein / piwi domain-containing protein [Arabidopsis thaliana] (TAIR:AT5G21150.1); similar to PAZ domain-containing protein / piwi domain-containing protein [Arabidopsis thaliana] (TAIR:AT2G32940.1); similar to AGO4-2 [Nicotiana benthamiana] (GB:ABC61505.1); similar to Argonaute and Dicer protein, PAZ; Stem cell self-renewal protein Piwi [Medicago truncatula] (GB:ABE82627.1); similar to AGO4-1 [Nicotiana benthamiana] (GB:ABC61504.1); contains InterPro domain Argonaute and Dicer protein, PAZ; (InterPro:IPR003100); contains InterPro domain Stem cell self-renewal protein Piwi; (InterPro:IPR003165)	74.77	884	0	1397	96.81318681
Solyc01g008990	-0.059669423439796	4.53727809073502	0.158361110546707	0.690669906234774	0.849645653074291	THO complex subunit 7 homolog (AHRD V1 ***- B5XFL3_SALSA); contains Interpro domain(s) IPR018018 Tho complex subunit 7	AT3G02950	AtTHO7	similar to unknown protein [Arabidopsis thaliana] (TAIR:AT5G16790.1); similar to unknown protein [Oryza sativa (japonica cultivar-group)] (GB:BAC66731.1); similar to Os08g0160000 [Oryza sativa (japonica cultivar-group)] (GB:NP_001061046.1); contains InterPro domain Protein of unknown function DUF783; (InterPro:IPR008501)	68.85	244	4e-85	310	97.5708502
Solyc01g009010	0.44775397341274	4.35410109672947	5.58430200326355	0.0181221538086244	0.124621998811139	4-diphosphocytidyl-2-C-methyl-D-erythritol kinase (AHRD V1 ***- A4USB3_NICBE); contains Interpro domain(s) IPR004424 4-diphosphocytidyl-2C-methyl-D-erythritol kinase	AT2G26930	ATCDPMEK	Encodes a 4-(cytidine 5'-phospho)-2-C-methyl-D-erithritol kinase.	75.15	342	2e-137	485	85.03740648
Solyc01g009020	0.0647915066475219	4.03278767236217	0.167494178620878	0.682348480311446	0.8456453110956	Cysteine proteinase inhibitor (AHRD V1 **** Q2VY67_9ERIC); contains Interpro domain(s) IPR000010 Proteinase inhibitor I25, cystatin	AT3G12490	ATCYS6	cysteine protease inhibitor, putative / cystatin, putative; similar to cysteine protease inhibitor, putative / cystatin, putative [Arabidopsis thaliana] (TAIR:AT5G05110.1); similar to At3g12490-like protein [Boechera stricta] (GB:ABB89766.1); contains InterPro domain Proteinase inhibitor I25, cystatin; (InterPro:IPR000010); contains InterPro domain Proteinase inhibitor I25A and I25B, type 2 and phytocystatins; (InterPro:IPR003243)	60.2	98	3e-31	129	85.0877193
Solyc01g009030	-0.0679451589032122	5.46229874378468	0.0821938480010331	0.774346100121417	0.895900255756204	Nuclear control of ATPase protein (AHRD V1 *--- C9SK53_VERA1); contains Interpro domain(s) IPR013946 Nuclear control of ATP synthase 2	AT5G12290	DGS1	similar to expressed protein [Oryza sativa (japonica cultivar-group)] (GB:ABF96236.1)	58.15	595	0	677	99.4966443
Solyc01g009040	-0.353071535743436	6.02207483530504	3.76636345210193	0.0522932079779777	0.227840214790539	Cyclin B1 (AHRD V1 **** Q9LD02_TOBAC); contains Interpro domain(s) IPR014400 Cyclin, A/B/D/E	AT5G06150	CYC1BAT	Encodes a cyclin whose expression is reduced in response to high salt.	53.3	439	2e-122	435	95.87155963
Solyc01g009050	0.013728500050249	5.50211012178225	0.00564440164740176	0.940111888995218	0.975651932864092	Molybdenum cofactor biosynthesis protein (AHRD V1 ***- Q309F9_MAIZE); contains Interpro domain(s) IPR005110 MoeA, N-terminal, domain I and II	AT5G20990	B73	Involved in molybdenum cofactor (Moco) biosynthesis, inserting Mo into Molybdopterin. sir loss-of-function mutants are resistant to sirtinol, a modulator of auxin signaling.	70.43	646	0	934	95.8271237
Solyc01g009060	-0.231866360807593	5.06503181206319	1.70367727758035	0.191807770736377	0.45772110774754	BTB/POZ domain containing protein expressed (AHRD V1 ***- Q10C73_ORYSJ); contains Interpro domain(s) IPR013089 Kelch related	AT3G03740	ATBPM4	ATBPM4 (BTB-POZ AND MATH DOMAIN 4); protein binding; similar to ATBPM5 (BTB-POZ AND MATH DOMAIN 5), protein binding [Arabidopsis thaliana] (TAIR:AT5G21010.1); similar to BTB/POZ; MATH [Medicago truncatula] (GB:ABD28533.1); contains InterPro domain TRAF-like; (InterPro:IPR008974); contains InterPro domain MATH; (InterPro:IPR002083); contains InterPro domain TRAF-type; (InterPro:IPR013322); contains InterPro domain BTB; (InterPro:IPR000210); contains InterPro domain BTB/POZ; (InterPro:IPR013069)	69.31	391	2e-157	551	95.32019704
Solyc01g009090	-0.230962099743202	6.38329571090077	1.46544647750042	0.226065513467314	0.497336573331159	Serrate RNA effector molecule homolog (AHRD V1 *-*- SRRT_DROWI)	AT2G27100	SE	Identified as a leaf form mutant by Redei having serrated leaves. Further analysis of the single loss of function allele indicated pleiotropic effects extending to many aspects of shoot development such as taller meristems, alterations in phase transition, phyllotaxy and branching. Encodes a single zinc finger containing protein that is expressed in meristems and organ primordia.	68.85	610	0	704	80.77436582
Solyc01g009100	-0.542720117402558	7.14922770471364	5.54991650409893	0.0184815685623472	0.125729068230942	Ribosomal protein L30 (AHRD V1 ***- B3TLP4_ELAGV); contains Interpro domain(s) IPR000231 Ribosomal protein L30e	AT1G36240	NA	60S ribosomal protein L30 (RPL30A); Identical to Putative 60S ribosomal protein L30-1 (RPL30A) [Arabidopsis Thaliana] (GB:Q9C8F7); similar to 60S ribosomal protein L30 (RPL30B) [Arabidopsis thaliana] (TAIR:AT1G77940.1); similar to 60S ribosomal protein L30 (GB:O49884); contains InterPro domain Ribosomal protein L30e; (InterPro:IPR000231); contains InterPro domain Ribosomal protein L7Ae/L30e/S12e/Gadd45; (InterPro:IPR004038)	84.82	112	5e-54	205	98.2300885
Solyc01g009150	-0.00503699522155704	2.99965734090627	0.000564088776918936	0.98105158174612	0.992438053750681	Glycosyl hydrolase (Fragment) (AHRD V1 *-*- D9ZCE7_9CARY)	AT5G21070	NA	similar to Os01g0277700 [Oryza sativa (japonica cultivar-group)] (GB:NP_001042737.1); similar to unknown protein [Oryza sativa (japonica cultivar-group)] (GB:BAD81147.1)	87.95	224	2e-102	368	97.80701754
Solyc01g009160	-0.243448121530806	2.5321822522096	1.15971632986827	0.281524378884056	0.555640776885863	Harpin-induced protein-like (Fragment) (AHRD V1 **-- D2CFH8_COFAR); contains Interpro domain(s) IPR010847 Harpin-induced 1	AT2G27080	NA	harpin-induced protein-related / HIN1-related / harpin-responsive protein-related; similar to unknown protein [Arabidopsis thaliana] (TAIR:AT5G21130.1); similar to Harpin-induced 1 [Medicago truncatula] (GB:ABE82616.1)	52.4	229	1e-64	243	86.03773585
Solyc01g009170	-0.171945478375701	4.23382182811559	0.582601331055791	0.445294484823901	0.692782644011278	Ethylene insensitive 3 class transcription factor (AHRD V1 **** D5L146_MALDO); contains Interpro domain(s) IPR006957 Ethylene insensitive 3	AT3G20770	AtEIN3	ethylene-insensitive3	59.75	646	0	665	99.51219512
Solyc01g009180	-0.270870053487304	4.72438529879209	2.24140912590641	0.134358488976149	0.379921360121907	5-methyltetrahydropteroyltriglutamate--homocysteine methyltransferase (AHRD V1 ***- B6UF55_MAIZE); contains Interpro domain(s) IPR006276 5-methyltetrahydropteroyltriglutamate--homocysteine S-methyltransferase	AT5G17920	ATCIMS	Encodes a cytosolic cobalamin-independent methionine synthase, involved in methionine regeneration via the activated methyl cycle (SAM cycle). The protein undergoes thiolation following treatment with the oxidant tert-butylhydroperoxide.	86.67	765	0	1398	93.39853301
Solyc01g009230	-0.264704454971699	1.71737506973385	0.864941830482802	0.352359440561396	0.617080222953495	Xanthine dehydrogenase/oxidase (AHRD V1 ***- A9YL93_RABIT); contains Interpro domain(s) IPR016208 Aldehyde oxidase/xanthine dehydrogenase	AT2G27150	AAO3	Encodes the aldehyde oxidase delta isoform catalyzing the final step in abscisic acid biosynthesis.	60.7	1351	0	1555	98.60499266
Solyc01g009240	0.762838056810892	2.38490381752343	7.67951275166789	0.00558512462394513	0.0626233287796437	Beta-D-glucosidase (AHRD V1 ***- O82074_TROMA); contains Interpro domain(s) IPR001764 Glycoside hydrolase, family 3, N-terminal	AT5G20950	NA	glycosyl hydrolase family 3 protein; similar to glycosyl hydrolase family 3 protein [Arabidopsis thaliana] (TAIR:AT3G62710.1); similar to glycosyl hydrolase family 3 protein [Arabidopsis thaliana] (TAIR:AT5G20940.1); similar to glycosyl hydrolase family 3 protein [Arabidopsis thaliana] (TAIR:AT5G04885.1); similar to beta-D-glucan exohydrolase [Nicotiana tabacum] (GB:BAA33065.1); similar to beta-D-glucosidase [Tropaeolum majus] (GB:CAA07070.1); similar to beta-D-glucosidase [Gossypium hirsutum] (GB:AAQ17461.1); contains InterPro domain Glycoside hydrolase, family 3, C-terminal; (InterPro:IPR002772); contains InterPro domain Glycoside hydrolase, family 3, N-terminal; (InterPro:IPR001764)	73.24	624	0	904	98.11023622
Solyc01g009280	0.593630042551577	4.88938684660373	9.10464999713496	0.00254960498934668	0.0388086559280305	Serine/threonine-protein phosphatase (AHRD V1 **** D7LGU6_ARALY); contains Interpro domain(s) IPR012391 Serine/threonine protein phosphatase, BSU1	AT2G27210	BSL3	kelch repeat-containing serine/threonine phosphoesterase family protein; similar to kelch repeat-containing serine/threonine phosphoesterase family protein [Arabidopsis thaliana] (TAIR:AT4G03080.1); similar to kelch repeat-containing protein / serine/threonine phosphoesterase family protein [Arabidopsis thaliana] (TAIR:AT1G08420.1); similar to kelch repeat-containing serine/threonine phosphoesterase family protein, putative, expressed [Oryza sativa (japonica cultivar-group)] (GB:ABF97885.1); similar to DNA topoisomerase II; Serine/threonine-specific protein phosphatase and bis(5-nucleosyl)-tetraphosphatase [Medicago truncatula] (GB:ABE78157.1); similar to Os12g0617900 [Oryza sativa (japonica cultivar-group)] (GB:NP_001067290.1); contains InterPro domain Kelch; (InterPro:IPR011498); contains InterPro domain Galactose oxidase, central; (InterPro:IPR011043); contains InterPro domain Serine/threonine-specific protein phosphatase and bis(5-nucleosyl)-tetraphosphatase; (InterPro:IPR006186); contains InterPro domain Kelch repeat; (InterPro:IPR006652); contains InterPro domain Metallophosphoesterase; (InterPro:IPR004843)	83.86	1016	0	1589	99.79736575
Solyc01g009290	-0.203338958569935	4.0582147807986	0.688694104157943	0.406608919758091	0.662957629374606	Polyribonucleotide 5&apos;-hydroxyl-kinase Clp1 (AHRD V1 **** CLP1_CHICK); contains Interpro domain(s) IPR010655 Pre-mRNA cleavage complex II Clp1	AT3G04680	CLPS3	pre-mRNA cleavage complex family protein; similar to unknown protein [Arabidopsis thaliana] (TAIR:AT5G39930.1); similar to Pre-mRNA cleavage complex II Clp1 [Medicago truncatula] (GB:ABE91353.1); contains InterPro domain Pre-mRNA cleavage complex II Clp1; (InterPro:IPR010655)	69.37	444	0	652	99.54545455
Solyc01g009310	0.531829015539701	5.08602184451794	7.10664601093889	0.00767986703427577	0.0760104734629241	Sterol reductase (AHRD V1 **** A8IA67_CHLRE); contains Interpro domain(s) IPR001171 Ergosterol biosynthesis ERG4/ERG24	AT1G50430	7RED	Mutants are defective in Brassinosteroid biosynthesis (delta7-sterol-C7 reduction step) and have a dwarf phenotype.	83.02	430	0	704	98.62068966
Solyc01g009370	0.252107833750212	2.83471192714113	0.766340179369426	0.381351633781025	0.642520174180386	Cytochrome P450	AT2G40890	CYP98A3	encodes coumarate 3-hydroxylase (C3H), a P450-dependent monooxygenase. Involved in lignin biosynthesis and flavonoid biosynthesis. Also affects the biosynthesis of coumarins such as scopoletin and scopolin as a branching-out-pathway from the phenylpropanoid acid level.	64.73	499	0	675	97.44094488
Solyc01g009380	0.401558958783813	5.14155497873607	2.85294241694134	0.0912068697040497	0.309270027624854	Nicalin (AHRD V1 ***- B4FZF8_MAIZE); contains Interpro domain(s) IPR008710 Nicastrin	AT3G44330	NA	similar to PREDICTED: similar to nicalin [Tribolium castaneum] (GB:XP_971811.1); similar to Os08g0102100 [Oryza sativa (japonica cultivar-group)] (GB:NP_001060766.1); contains InterPro domain Nicastrin; (InterPro:IPR008710)	72.76	558	0	753	98.40989399
Solyc01g009420	0.23933422143852	5.92940397736094	0.765071077122691	0.381746186425118	0.642698022639624	Bifunctional polymyxin resistance arnA protein (AHRD V1 ***- B6TQB1_MAIZE); contains Interpro domain(s) IPR001509 NAD-dependent epimerase/dehydratase	AT1G08200	AXS2	Encodes a putative UDP-D-apiose/UPD-D-xylose synthetase.	88.71	381	0	722	98.19121447
Solyc01g009430	0.367441764548637	6.05938904226461	2.29280534762698	0.129974811288745	0.373441761082482	Os02g0448600 protein (Fragment) (AHRD V1 *--- Q0E1G8_ORYSJ)	AT2G27830	NA	similar to pentatricopeptide (PPR) repeat-containing protein [Arabidopsis thaliana] (TAIR:AT4G22760.1); similar to hypothetical protein [Catharanthus roseus] (GB:CAC09928.1)	52.94	153	8e-32	133	76.43979058
Solyc01g009470	-0.339275069164744	6.70636459729657	3.8587810723715	0.0494862679108994	0.221042581487996	Poly (AHRD V1 ***- B9SCR8_RICCO); contains Interpro domain(s) IPR012317 Poly(ADP-ribose) polymerase, catalytic region	AT5G22470	NA	NAD+ ADP-ribosyltransferase; Identical to Poly [ADP-ribose] polymerase 3 (EC 2.4.2.30) (PARP-3) (ADPRT 3) (NAD(+) ADP-ribosyltransferase 3) (Poly[ADP-ribose] synthetase 3) (PARP3) [Arabidopsis Thaliana] (GB:Q9FK91;GB:Q8GXP3); similar to poly (ADP-ribose) polymerase, putative / NAD(+) ADP-ribosyltransferase, putative / poly(ADP-ribose) synthetase, putative [Arabidopsis thaliana] (TAIR:AT2G31320.1); similar to Poly [ADP-ribose] polymerase 3 (PARP-3) (ADPRT 3) (NAD(+) ADP-ribosyltransferase 3) (Poly[ADP-ribose] synthetase 3) (GB:Q9SWB4); similar to putative seed maturation protein [Oryza sativa (japonica cultivar-group)] (GB:BAD25449.1); similar to Putative poly [ADP-ribose] polymerase 3 (PARP-3) (ADPRT 3) (NAD(+) ADP-ribosyltransferase 3) (Poly[ADP-ribose] synthetase 3) (GB:Q1SGF1); contains InterPro domain BRCT; (InterPro:IPR001357); contains InterPro domain Poly(ADP-ribose) polymerase, regulatory region; (InterPro:IPR004102); contains InterPro domain PADR1; (InterPro:IPR012982); contains InterPro domain WGR; (InterPro:IPR008893); contains InterPro domain PARP, catalytic; (InterPro:IPR012317); contains InterPro domain Poly(ADP-ribose) polymerase, catalytic region; (InterPro:IPR001290)	64.17	815	0	1063	99.14320685
Solyc01g009480	0.0830182564382755	1.53986028969538	0.0552182666882111	0.814219852917439	0.916889775771308	Hydrolase alpha/beta fold family protein (AHRD V1 **** D7LRW3_ARALY); contains Interpro domain(s) IPR000073 Alpha/beta hydrolase fold-1	AT3G44510	NA	similar to esterase/lipase/thioesterase family protein [Arabidopsis thaliana] (TAIR:AT1G08310.2); similar to conserved hypothetical protein [Medicago truncatula] (GB:ABE93175.1); contains domain no description (G3D.3.40.50.1820); contains domain E set domains (SSF81296)	52.06	315	6e-98	353	95.98765432
Solyc01g009500	0.855621640922219	3.28230128866189	8.215469261161	0.00415347727866297	0.05264737424909	Hydrolase alpha/beta fold family protein (AHRD V1 **** D7LRW3_ARALY); contains Interpro domain(s) IPR000073 Alpha/beta hydrolase fold-1	AT3G44510	NA	similar to esterase/lipase/thioesterase family protein [Arabidopsis thaliana] (TAIR:AT1G08310.2); similar to conserved hypothetical protein [Medicago truncatula] (GB:ABE93175.1); contains domain no description (G3D.3.40.50.1820); contains domain E set domains (SSF81296)	56.27	311	1e-109	393	88.69565217
Solyc01g009520	-0.283474342933167	7.20872950769581	1.11097543328327	0.291870009264168	0.564174870330232	Ribosomal protein (AHRD V1 ***- Q6ER67_ORYSJ); contains Interpro domain(s) IPR002143 Ribosomal protein L1	AT1G08360	NA	60S ribosomal protein L10A (RPL10aA); Identical to 60S ribosomal protein L10a-1 (RPL10AA) [Arabidopsis Thaliana] (GB:Q8VZB9;GB:Q9SJF4); similar to 60S ribosomal protein L10A (RPL10aB) [Arabidopsis thaliana] (TAIR:AT2G27530.2); similar to Os02g0321900 [Oryza sativa (japonica cultivar-group)] (GB:NP_001046690.1); similar to Ribosomal protein L1 [Medicago truncatula] (GB:ABE94025.1); contains InterPro domain Ribosomal protein L1; (InterPro:IPR002143)	90.74	216	2e-101	364	99.07834101
Solyc01g009560	0.205619080532511	2.00832055631472	0.42059263334875	0.516641479804783	0.742043861461881	Terminal flower 1 (Fragment) (AHRD V1 **-- B3VT07_9ROSA); contains Interpro domain(s) IPR008914 Phosphatidylethanolamine-binding protein PEBP	AT5G03840	TFL-1	Controls inflorescence meristem identity. Involved in the floral initiation process. Ortholog of the Antirrhinum gene CENTRORADIALIS (CEN).	67.61	176	1e-66	248	98.86363636
Solyc01g009580	0.133409369891682	2.11287725404235	0.196383793728891	0.657655714637909	0.831854209198805	Terminal flower 1 (Fragment) (AHRD V1 **-- B3VT07_9ROSA); contains Interpro domain(s) IPR008914 Phosphatidylethanolamine-binding protein PEBP	AT5G03840	TFL-1	Controls inflorescence meristem identity. Involved in the floral initiation process. Ortholog of the Antirrhinum gene CENTRORADIALIS (CEN).	66.67	177	7e-67	249	78.47533632
Solyc01g009600	0.501039543422089	2.15747592814369	1.9574678589628	0.161784385466184	0.418706625864908	Dehydration-responsive family protein (AHRD V1 **-- D7M5L0_ARALY); contains Interpro domain(s) IPR004159 Protein of unknown function DUF248, methyltransferase putative	AT4G00750	NA	dehydration-responsive family protein; similar to dehydration-responsive family protein [Arabidopsis thaliana] (TAIR:AT2G45750.1); similar to dehydration-responsive family protein [Arabidopsis thaliana] (TAIR:AT4G10440.1); similar to dehydration-responsive family protein [Arabidopsis thaliana] (TAIR:AT1G33170.1); similar to dehydration-responsive protein-like [Oryza sativa (japonica cultivar-group)] (GB:BAD67956.1); similar to Generic methyltransferase [Medicago truncatula] (GB:ABE86303.1); similar to Generic methyltransferase [Medicago truncatula] (GB:ABE88265.1); contains InterPro domain Protein of unknown function DUF248, methyltransferase putative; (InterPro:IPR004159); contains InterPro domain Generic methyltransferase; (InterPro:IPR001601)	62.76	615	0	822	94.80314961
Solyc01g009620	-0.204335860531431	4.55821257307914	1.56523285763262	0.210900671170729	0.480725711680674	Cleavage and polyadenylation specificity factor subunit 5 (AHRD V1 ***- C1BVK1_9MAXI); contains Interpro domain(s) IPR016706 Cleavage and polyadenylation specificity factor, 25 kDa subunit	AT4G25550	NA	similar to ATCFIM-25/CFIM-25 (ARABIDOPSIS HOMOLOG OF CFIM-25) [Arabidopsis thaliana] (TAIR:AT4G29820.1); similar to OSJNBa0032F06.22 [Oryza sativa (japonica cultivar-group)] (GB:CAE03439.1); similar to Os04g0683100 [Oryza sativa (japonica cultivar-group)] (GB:NP_001054301.1); similar to H0124B04.17 [Oryza sativa (indica cultivar-group)] (GB:CAJ86300.1); contains domain PRE-MRNA CLEAVAGE FACTOR IM, 25KD SUBUNIT (PTHR13047); contains domain PRE-MRNA CLEAVAGE FACTOR IM, 25KD SUBUNIT (PTHR13047:SF3); contains domain no description (G3D.3.90.79.10); contains domain Nudix (SSF55811)	84.42	199	4e-99	357	98.50746269
Solyc01g009630	-0.464471515643419	5.85008948441596	8.32147061367533	0.00391791875761531	0.0508363958263865	Cleavage and polyadenylation specificity factor subunit 5 (AHRD V1 ***- C1BVK1_9MAXI); contains Interpro domain(s) IPR016706 Cleavage and polyadenylation specificity factor, 25 kDa subunit	AT4G25550	NA	similar to ATCFIM-25/CFIM-25 (ARABIDOPSIS HOMOLOG OF CFIM-25) [Arabidopsis thaliana] (TAIR:AT4G29820.1); similar to OSJNBa0032F06.22 [Oryza sativa (japonica cultivar-group)] (GB:CAE03439.1); similar to Os04g0683100 [Oryza sativa (japonica cultivar-group)] (GB:NP_001054301.1); similar to H0124B04.17 [Oryza sativa (indica cultivar-group)] (GB:CAJ86300.1); contains domain PRE-MRNA CLEAVAGE FACTOR IM, 25KD SUBUNIT (PTHR13047); contains domain PRE-MRNA CLEAVAGE FACTOR IM, 25KD SUBUNIT (PTHR13047:SF3); contains domain no description (G3D.3.90.79.10); contains domain Nudix (SSF55811)	85.43	199	2e-102	368	98.50746269
Solyc01g009670	0.183884742605615	3.87553880976335	0.47187956365487	0.492123749864212	0.725787673299581	CCA-adding enzyme (AHRD V1 *-*- CCA_STAES); contains Interpro domain(s) IPR002646 Polynucleotide adenylyltransferase region	AT5G23690	NA	polynucleotide adenylyltransferase family protein; similar to polynucleotide adenylyltransferase family protein / RNA recognition motif (RRM)-containing protein [Arabidopsis thaliana] (TAIR:AT3G48830.1); similar to Os03g0131400 [Oryza sativa (japonica cultivar-group)] (GB:NP_001048863.1); similar to Putative poly(A) polymerase [Oryza sativa (japonica cultivar-group)] (GB:AAM22707.1); similar to Os04g0395900 [Oryza sativa (japonica cultivar-group)] (GB:NP_001052662.1); contains InterPro domain Nucleotidyltransferase/Poly(A) polymerase; (InterPro:IPR012277); contains InterPro domain Polynucleotide adenylyltransferase region; (InterPro:IPR002646)	62.91	461	7e-163	570	88.73786408
Solyc01g009970	-0.473015100207133	3.47256314466752	3.53644981118317	0.0600338281056775	0.245879059200089	Amidohydrolase 2 (AHRD V1 ***- Q01SB2_SOLUE); contains Interpro domain(s) IPR006992 Amidohydrolase 2	AT2G35450	NA	hydrolase; similar to Os04g0391900 [Oryza sativa (japonica cultivar-group)] (GB:NP_001052646.1); similar to OSIGBa0145N07.5 [Oryza sativa (indica cultivar-group)] (GB:CAH66449.1); similar to amidohydrolase 2 [Solibacter usitatus Ellin6076] (GB:YP_827743.1); contains InterPro domain Amidohydrolase 2; (InterPro:IPR006992)	67.88	330	4e-131	464	94.79768786
Solyc01g010000	0.285524210655654	2.75725831006652	0.7897675440535	0.374170424321078	0.636273398856802	ACT domain-containing protein (AHRD V1 **-- D7M3X3_ARALY); contains Interpro domain(s) IPR002912 Amino acid-binding ACT	AT1G69040	ACR4	ACT-domain containing protein involved in feedback regulation of amino acid metabolism	53.39	457	2e-132	469	98.66666667
Solyc01g010050	0.469653650028459	6.23596803591589	3.38505073889298	0.0657901539921692	0.258825072347854	S-adenosylmethionine decarboxylase proenzyme (AHRD V1 **** Q7XZQ9_VITVI); contains Interpro domain(s) IPR001985 S-adenosylmethionine decarboxylase	AT3G25570	NA	adenosylmethionine decarboxylase family protein; similar to SAMDC (S-ADENOSYLMETHIONINE DECARBOXYLASE) [Arabidopsis thaliana] (TAIR:AT3G02470.3); similar to S-adenosylmethionine decarboxylase proenzyme (AdoMetDC) (SamDC) [Contains: S-adenosylmethionine decarboxylase alpha chain; S-adenosylmethionine decarboxylase beta chain] (GB:Q9M4D8); contains InterPro domain S-adenosylmethionine decarboxylase; (InterPro:IPR001985)	67.43	350	3e-127	451	94.79452055
Solyc01g010080	1.16657495353019	2.24719074239156	2.3013612589162	0.129260671102414	0.372650644778061	Potassium/sodium hyperpolarization-activated cyclic nucleotide-gated channel 4 (AHRD V1 **** HCN4_MOUSE); contains Interpro domain(s) IPR000595 Cyclic nucleotide-binding	AT4G32650	ATKC1	member of Stelar K+ outward rectifying channel (SKOR) family	58.55	661	0	732	99.68203498
Solyc01g010150	0.58361754337435	4.04022743604216	6.91330155690238	0.0085556868984113	0.0806409151918104	Unknown protein DS12 from 2D-PAGE of leaf, chloroplastic (AHRD V1 *--- UP12_ORYSJ); contains Interpro domain(s) IPR002912 Amino acid-binding ACT	AT1G69040	ACR4	ACT-domain containing protein involved in feedback regulation of amino acid metabolism	74.01	454	0	682	99.1091314
Solyc01g010240	-0.60623795728132	1.46590730573783	1.64562931368427	0.199554850327511	0.46757569816415	CRABS CLAW (Fragment) (AHRD V1 ***- Q5EMM8_GOSHI); contains Interpro domain(s) IPR006780 YABBY protein	AT1G69180	CRC	Putative transcription factor with zinc finger and helix-loop-helix domains, the later similar to HMG boxes. Involved in specifying abaxial cell fate in the carpel. Four putative LFY binding sites (CCANTG) and two potential binding sites for MADS box proteins known as CArG boxes (CC(A/T)6GG) were found in the region spanning 3.8 Kb upstream of the CRC coding region.	68.12	138	3e-42	167	76.92307692
Solyc01g010250	1.44408652325796	2.8967075053123	13.8155168417052	0.000201663844274137	0.00750937041853064	6-phosphogluconolactonase (AHRD V1 ***- B6U0H2_MAIZE); contains Interpro domain(s) IPR005900 6-phosphogluconolactonase	AT1G13700	PGL1	glucosamine/galactosamine-6-phosphate isomerase family protein; similar to EMB2024 (EMBRYO DEFECTIVE 2024), catalytic [Arabidopsis thaliana] (TAIR:AT5G24400.1); similar to putative 6-phosphogluconolactonase [Oryza sativa (japonica cultivar-group)] (GB:BAC83870.1); contains InterPro domain 6-phosphogluconolactonase; (InterPro:IPR005900); contains InterPro domain Glucosamine/galactosamine-6-phosphate isomerase; (InterPro:IPR006148)	65.3	268	3e-95	344	99.25093633
Solyc01g010290	0.279634591259052	2.29841023297594	0.881842308272791	0.347697582126253	0.613085164965801	Ureide permease 2 (AHRD V1 ***- B6U6B9_MAIZE); contains Interpro domain(s) IPR009834 Fatty acid elongase 3-ketoacyl-CoA synthase 1	AT2G03530	ATUPS2	Mediate high-affinity uracil and 5-FU (a toxic uracil analogue) transport when expressed in yeast and Xenopus oocytes.Involved in allantoin transport.	74.94	407	1e-158	555	99.50980392
Solyc01g010370	-0.0060784878556892	3.95663462523878	0.000672156324707629	0.979316379722726	0.992004478545388	Dehydration-responsive protein-like (AHRD V1 **-- Q653G1_ORYSJ); contains Interpro domain(s) IPR004159 Protein of unknown function DUF248, methyltransferase putative	AT1G13860	QUL1	dehydration-responsive protein-related; similar to dehydration-responsive protein-related [Arabidopsis thaliana] (TAIR:AT1G78240.1); similar to dehydration-responsive protein-related [Arabidopsis thaliana] (TAIR:AT2G03480.1); similar to Os02g0755000 [Oryza sativa (japonica cultivar-group)] (GB:NP_001048160.1); similar to Putative methyltransferase, putative [Medicago truncatula] (GB:ABE90949.1); contains InterPro domain Protein of unknown function DUF248, methyltransferase putative; (InterPro:IPR004159); contains InterPro domain SAM (and some other nucleotide) binding motif; (InterPro:IPR000051); contains InterPro domain Generic methyltransferase; (InterPro:IPR001601)	63.19	614	0	788	98.54132901
Solyc01g010390	0.835719520947043	3.30340036635779	7.76018120316721	0.00534106017950416	0.0609745265240348	Beta-glucosidase (AHRD V1 ***- D3YJ59_VITVI); contains Interpro domain(s) IPR001360 Glycoside hydrolase, family 1	AT1G26560	BGLU40	glycosyl hydrolase family 1 protein; similar to glycosyl hydrolase family 1 protein [Arabidopsis thaliana] (TAIR:AT5G54570.1); similar to Os03g0212800 [Oryza sativa (japonica cultivar-group)] (GB:NP_001049358.1); similar to beta-glucosidase, putative [Medicago truncatula] (GB:ABE90952.1); similar to Putative beta-glucosidase [Oryza sativa] (GB:AAK92581.1); contains InterPro domain Glycoside hydrolase, family 1; (InterPro:IPR001360)	70.66	484	0	754	95.07874016
Solyc01g010430	0.321859776758248	2.14511606149471	0.686277394875599	0.407433470265162	0.663625516417385	cDNA clone J023121M11 full insert sequence (AHRD V1 **-- B7F743_ORYSJ); contains Interpro domain(s) IPR007679 Protein of unknown function DUF569	AT3G28630	NA	similar to unknown protein [Arabidopsis thaliana] (TAIR:AT1G59710.1); similar to Cytosolic fatty-acid binding; Actin-crosslinking proteins [Medicago truncatula] (GB:ABE82702.1); contains InterPro domain Protein of unknown function DUF569; (InterPro:IPR007679); contains InterPro domain Actin-crosslinking proteins; (InterPro:IPR008999)	53.02	315	5e-79	291	98.02631579
Solyc01g010480	0.0479759047281874	3.29352169079924	0.0483491088000214	0.825961257834637	0.921959159759484	Potassium voltage-gated channel subfamily H member 8 (AHRD V1 *--- KCNH8_HUMAN); contains Interpro domain(s) IPR013767 PAS fold	AT2G02710	PLP	PAC motif-containing protein; similar to PHOT2 (NON PHOTOTROPIC HYPOCOTYL 1-LIKE), kinase [Arabidopsis thaliana] (TAIR:AT5G58140.1); similar to Os01g0186200 [Oryza sativa (japonica cultivar-group)] (GB:NP_001042244.1); similar to putative phototropin [Oryza sativa (japonica cultivar-group)] (GB:BAD67804.1); contains InterPro domain PAS; (InterPro:IPR000014); contains InterPro domain PAC motif; (InterPro:IPR001610); contains InterPro domain PAS-associated, C-terminal; (InterPro:IPR000700); contains InterPro domain PAS fold-3; (InterPro:IPR013655); contains InterPro domain PAS fold; (InterPro:IPR013767)	55.18	357	8e-103	370	89.89637306
Solyc01g010510	-0.777828225417114	3.97171120644119	12.2244386674437	0.00047167582637968	0.012953850713853	Pentatricopeptide repeat-containing protein (AHRD V1 ***- D7KPN1_ARALY); contains Interpro domain(s) IPR002885 Pentatricopeptide repeat	AT1G26900	NA	pentatricopeptide (PPR) repeat-containing protein; similar to pentatricopeptide (PPR) repeat-containing protein [Arabidopsis thaliana] (TAIR:AT2G22410.1); similar to Pancreatic ribonuclease; Tetratricopeptide-like helical [Medicago truncatula] (GB:ABE87347.1); contains InterPro domain Pentatricopeptide repeat; (InterPro:IPR002885); contains InterPro domain Protein prenyltransferase; (InterPro:IPR008940); contains InterPro domain Tetratricopeptide-like helical; (InterPro:IPR011990)	50.36	556	3e-159	558	92.29480737
Solyc01g010520	0.449871854158168	4.60379521258747	4.15005317026307	0.0416332165431407	0.20189310958395	Uncharacterized plant-specific domain TIGR01589 family protein (AHRD V1 ***- Q60CZ4_SOLDE); contains Interpro domain(s) IPR006476 Conserved hypothetical protein CHP01589, plant	AT2G46420	NA	similar to unknown protein [Arabidopsis thaliana] (TAIR:AT3G61700.1); similar to uncharacterized plant-specific domain TIGR01589 family protein [Solanum demissum] (GB:AAU93592.2); contains InterPro domain Conserved hypothetical protein 1589, plant; (InterPro:IPR006476)	74.69	320	3e-130	461	87.74373259
Solyc01g010530	0.12930551791097	1.54661633722926	0.167438132525396	0.682398729272988	0.8456453110956	Solute carrier family 2, facilitated glucose transporter member 3 (AHRD V1 ***- GTR3_RAT); contains Interpro domain(s) IPR003663 Sugar/inositol transporter	AT5G26250	NA	sugar transporter, putative; Identical to Sugar transport protein 8 (Hexose transporter 8) (STP8) [Arabidopsis Thaliana] (GB:Q9SBA7;GB:O81492); similar to sugar transporter, putative [Arabidopsis thaliana] (TAIR:AT3G05960.1); similar to monosaccharide transporter [Populus tremula x Populus tremuloides] (GB:CAG27608.1); contains InterPro domain Sugar transporter; (InterPro:IPR003663); contains InterPro domain Sugar transporter superfamily; (InterPro:IPR005829); contains InterPro domain Major facilitator superfamily; (InterPro:IPR007114); contains InterPro domain General substrate transporter; (InterPro:IPR005828)	66.26	486	7e-174	607	98.97959184
Solyc01g010540	-0.572149012793763	7.1738050224543	8.60218071487092	0.00335760722454322	0.0458721979245197	Ribosomal protein (AHRD V1 ***- B3TM27_ELAGV); contains Interpro domain(s) IPR002942 RNA-binding S4 IPR018079 Ribosomal protein S4, conserved site IPR001912 Ribosomal protein S4	AT5G39850	NA	40S ribosomal protein S9 (RPS9C); Identical to 40S ribosomal protein S9-2 (RPS9C) [Arabidopsis Thaliana] (GB:Q9FLF0); similar to 40S ribosomal protein S9 (RPS9B) [Arabidopsis thaliana] (TAIR:AT5G15200.1); similar to 40S ribosomal protein S9 [Catharanthus roseus] (GB:CAG47084.1); contains InterPro domain Ribosomal protein S4; (InterPro:IPR001912); contains InterPro domain Ribosomal protein S4/9, eukaryotic and archaeal form; (InterPro:IPR005710); contains InterPro domain RNA-binding S4; (InterPro:IPR002942)	90.61	181	2e-95	344	90.90909091
Solyc01g010570	-0.526373499541087	5.00017586409386	8.18327252045228	0.00422784200538333	0.05325250753352	Mucin-like protein (Fragment) (AHRD V1 ***- B0FSK5_9MAGN)	AT2G02880	NA	mucin-related; similar to unknown protein [Arabidopsis thaliana] (TAIR:AT5G62270.1); similar to Os01g0801700 [Oryza sativa (japonica cultivar-group)] (GB:NP_001044542.1); similar to Os03g0379400 [Oryza sativa (japonica cultivar-group)] (GB:NP_001050235.1)	65.28	288	1e-86	316	87.3015873
Solyc01g010580	-0.417854382271118	7.50003885441861	4.78897355258614	0.0286424904949097	0.162550301198424	Ribosomal protein (AHRD V1 ***- B3TM27_ELAGV); contains Interpro domain(s) IPR002942 RNA-binding S4 IPR018079 Ribosomal protein S4, conserved site IPR001912 Ribosomal protein S4	AT5G39850	NA	40S ribosomal protein S9 (RPS9C); Identical to 40S ribosomal protein S9-2 (RPS9C) [Arabidopsis Thaliana] (GB:Q9FLF0); similar to 40S ribosomal protein S9 (RPS9B) [Arabidopsis thaliana] (TAIR:AT5G15200.1); similar to 40S ribosomal protein S9 [Catharanthus roseus] (GB:CAG47084.1); contains InterPro domain Ribosomal protein S4; (InterPro:IPR001912); contains InterPro domain Ribosomal protein S4/9, eukaryotic and archaeal form; (InterPro:IPR005710); contains InterPro domain RNA-binding S4; (InterPro:IPR002942)	90.61	181	2e-95	344	90.90909091
Solyc01g010590	0.178238750640917	4.08976813384456	0.560838628786311	0.453922543530511	0.698242407451227	Peptidyl-prolyl cis-trans isomerase A (AHRD V1 ***- B6TSE8_MAIZE); contains Interpro domain(s) IPR002130 Peptidyl-prolyl cis-trans isomerase, cyclophilin-type	AT1G26940	NA	peptidyl-prolyl cis-trans isomerase cyclophilin-type family protein; similar to peptidyl-prolyl cis-trans isomerase cyclophilin-type family protein [Arabidopsis thaliana] (TAIR:AT3G44600.1); similar to 51434 (GB:AAD14500.1); contains InterPro domain Peptidyl-prolyl cis-trans isomerase, cyclophilin type; (InterPro:IPR002130)	79.19	221	8e-100	359	95.19650655
Solyc01g010650	0.0936855094255065	3.75525974941725	0.189383371174365	0.663430328531129	0.835700012403782	UDP-galactose transporter 3 (AHRD V1 **** D7KBJ4_ARALY); contains Interpro domain(s) IPR013657 UAA transporter	AT1G14360	ATUTR3	ATUTR3/UTR3 (UDP-GALACTOSE TRANSPORTER 3); pyrimidine nucleotide sugar transporter; similar to ATUTR1/UTR1 (UDP-GALACTOSE TRANSPORTER 1), UDP-galactose transporter/ UDP-glucose transporter/ pyrimidine nucleotide sugar transporter [Arabidopsis thaliana] (TAIR:AT2G02810.1); similar to hypothetical protein MtrDRAFT_AC149601g16v1 [Medicago truncatula] (GB:ABD32994.1); contains InterPro domain UAA transporter; (InterPro:IPR013657)	86.77	325	3e-167	584	97.00598802
Solyc01g010660	0.137287867332997	3.68356436703294	0.276238111276815	0.599177560075571	0.796182817762239	Receptor-like protein kinase At3g21340 (AHRD V1 **** RLK6_ARATH); contains Interpro domain(s) IPR002290 Serine/threonine protein kinase	AT2G02800	APK2B	Encodes protein kinase APK2b.	71.73	428	2e-170	595	99.52380952
Solyc01g010740	0.150570337363097	2.00596521611716	0.0642324309590698	0.799927310237863	0.909195108432942	Pectate lyase family protein (AHRD V1 **** D7M6R5_ARALY); contains Interpro domain(s) IPR002022 Pectate lyase/Amb allergen	AT1G14420	AT59	AT59 (Arabidopsis homolog of tomato LAT59); lyase/ pectate lyase; Identical to Probable pectate lyase 3 precursor (EC 4.2.2.2) (Pectate lyase A2) (AT59) [Arabidopsis Thaliana] (GB:Q9M9S2;GB:O23665); similar to pectate lyase family protein [Arabidopsis thaliana] (TAIR:AT2G02720.1); similar to Probable pectate lyase P59 precursor (GB:P15722); contains InterPro domain Virulence factor, pectin lyase fold; (InterPro:IPR011050); contains InterPro domain Pectate lyase/Amb allergen; (InterPro:IPR002022); contains InterPro domain Pectate lyase, N-terminal; (InterPro:IPR007524); contains InterPro domain Pectolytic enzyme, Pectin lyase fold; (InterPro:IPR012334)	55.04	456	6e-135	477	99.31818182
Solyc01g010760	-0.254734296304903	5.25742691021587	1.49693996516548	0.221142799224992	0.492510641342382	Porin/voltage-dependent anion-selective channel protein (AHRD V1 **** A9P802_POPTR); contains Interpro domain(s) IPR001925 Porin, eukaryotic type	AT3G01280	ATVDAC1	porin, putative; Identical to Outer mitochondrial membrane protein porin 1 (Voltage-dependent anion- selective channel protein 1) (VDAC 1) [Arabidopsis Thaliana] (GB:Q9SRH5); similar to porin, putative / voltage-dependent anion-selective channel protein, putative [Arabidopsis thaliana] (TAIR:AT5G15090.1); similar to outer mitochondrial membrane protein porin 1 [Brassica napus] (GB:AAW22621.1); contains InterPro domain Porin, eukaryotic type; (InterPro:IPR001925)	72.1	276	7e-116	413	99.27797834
Solyc01g010770	-0.267175781365419	5.1710048588904	1.32434263951364	0.249814167317536	0.52363515787968	Spfh domain / band 7 family protein (AHRD V1 **-- B4AS86_FRANO); contains Interpro domain(s) IPR001107 Band 7 protein	AT5G62740	ATHIR1	band 7 family protein; similar to band 7 family protein [Arabidopsis thaliana] (TAIR:AT1G69840.6); similar to hypersensitive-induced reaction protein [Capsicum annuum] (GB:AAS98165.1); contains InterPro domain Band 7 protein; (InterPro:IPR001107)	75	264	6e-120	426	96.33699634
Solyc01g010780	0.260708494372178	4.5750519629597	1.60039866674637	0.205846722996267	0.47471326877389	ATP binding / serine-threonine kinase (AHRD V1 **** C5DB71_VITVI); contains Interpro domain(s) IPR002290 Serine/threonine protein kinase	AT5G15080	NA	protein kinase, putative; similar to kinase [Arabidopsis thaliana] (TAIR:AT3G28690.2); similar to protein kinase, putative [Arabidopsis thaliana] (TAIR:AT3G01300.1); similar to Os01g0588500 [Oryza sativa (japonica cultivar-group)] (GB:NP_001043435.1); similar to serine/threonine protein kinase-like [Solanum tuberosum] (GB:AAU89742.1); contains InterPro domain Protein kinase-like; (InterPro:IPR011009); contains InterPro domain Protein kinase; (InterPro:IPR000719); contains InterPro domain Serine/threonine protein kinase, active site; (InterPro:IPR008271)	78.63	454	0	693	92.53112033
Solyc01g010810	-0.185111936871771	3.33719919694869	0.607114064296187	0.435876489680844	0.685134655431822	RAN guanine nucleotide release factor (AHRD V1 **-* B6TPU9_MAIZE); contains Interpro domain(s) IPR016123 Mog1/PsbP, alpha/beta/alpha sandwich	AT1G69680	NA	similar to mog1 protein [Xenopus laevis] (GB:CAC35704.1); similar to Os04g0459600 [Oryza sativa (japonica cultivar-group)] (GB:NP_001052985.1); contains InterPro domain Ran-interacting Mog1 protein; (InterPro:IPR007681)	69.31	202	8e-83	302	98.52941176
Solyc01g010820	-0.250923976160398	5.7930228589326	2.09426664713977	0.147852640876149	0.398605568457537	Cullin C (AHRD V1 ***- D3BHJ6_POLPA); contains Interpro domain(s) IPR001373 Cullin, N-terminal	AT1G26830	ATCUL3	Cullin, putative, similar to Cullin homolog 3 (CUL-3) SP:Q13618, GI:3639052 from (Homo sapiens); contains Pfam profile PF00888: Cullin family. Interacts with other components of E3 ligase complex suggesting it functions in RUB-modification. Forms complexes with BTB domain proteins forming a novel class of E3-based ubiquitin protein-ligase complexes. Mutant is early flowering and has a reduced sensitivity to far-red light. cul3a/cul3b homozygous/heterozygous plants are embryo lethal.	83.74	732	0	1276	99.45578231
Solyc01g010830	0.0915551969185983	3.25804276137363	0.139737764283478	0.708541849332786	0.860649681413302	HAD-superfamily hydrolase (AHRD V1 ***- D5A3P4_SPIPL); contains Interpro domain(s) IPR011949 HAD-superfamily hydrolase, subfamily IA, REG-2-like	AT1G14310	NA	haloacid dehalogenase-like hydrolase family protein; similar to haloacid dehalogenase-like hydrolase family protein [Arabidopsis thaliana] (TAIR:AT2G41250.1); similar to Os08g0169800 [Oryza sativa (japonica cultivar-group)] (GB:NP_001061089.1); similar to Haloacid dehalogenase/epoxide hydrolase [Medicago truncatula] (GB:ABE94184.1); contains InterPro domain HAD-superfamily subfamily IA hydrolase, REG-2-like; (InterPro:IPR011949); contains InterPro domain HAD-superfamily hydrolase, subfamily IA, variant 1; (InterPro:IPR006439); contains InterPro domain Haloacid dehalogenase-like hydrolase; (InterPro:IPR005834); contains InterPro domain Haloacid dehalogenase/epoxide hydrolase; (InterPro:IPR005833)	73.54	223	6e-91	330	85.71428571
Solyc01g010860	0.0129627207561164	3.89229018250428	0.00165078114879336	0.967591021888188	0.987389117199389	Sphingosine hydroxylase (AHRD V1 *--* A8N9Q2_COPC7); contains Interpro domain(s) IPR006694 Fatty acid hydroxylase	AT1G69640	SBH1	sterol desaturase family protein, putative; similar to sterol desaturase family protein, putative [Arabidopsis thaliana] (TAIR:AT1G14290.1); similar to Sterol desaturase family protein [Solanum demissum] (GB:AAU93587.1); contains InterPro domain SUR2-type hydroxylase/desaturase, catalytic region; (InterPro:IPR006087); contains InterPro domain Sterol desaturase; (InterPro:IPR006088); contains InterPro domain Molybdopterin binding domain; (InterPro:IPR001453)	77.82	257	9e-110	393	95.50561798
Solyc01g010870	-0.0684551447901924	5.02026472882784	0.132060786069287	0.716304841796316	0.86488552832672	Dehydration-responsive family protein (AHRD V1 ***- D7KPN7_ARALY); contains Interpro domain(s) IPR004159 Protein of unknown function DUF248, methyltransferase putative	AT1G26850	NA	dehydration-responsive family protein; similar to dehydration-responsive family protein [Arabidopsis thaliana] (TAIR:AT4G18030.1); similar to Putative methyltransferase [Medicago truncatula] (GB:ABE90775.1); similar to unknown [Malus x domestica] (GB:AAF27920.1); similar to 9058 (GB:AAD14491.1); contains InterPro domain Protein of unknown function DUF248, methyltransferase putative; (InterPro:IPR004159)	76.76	611	0	971	99.34210526
Solyc01g010930	0.253907622146526	6.33184128422001	1.44608387235684	0.229157369246848	0.500958782964468	Os03g0169000 protein (Fragment) (AHRD V1 ***- Q0DUS7_ORYSJ); contains Interpro domain(s) IPR004348 Protein of unknown function DUF246, plant	AT1G14020	NA	similar to unknown protein [Arabidopsis thaliana] (TAIR:AT2G03280.1); similar to Os03g0169000 [Oryza sativa (japonica cultivar-group)] (GB:NP_001049097.1); similar to hypothetical protein [Cleome spinosa] (GB:ABD96844.1); contains InterPro domain Protein of unknown function DUF246, plant; (InterPro:IPR004348)	79.13	254	5e-114	407	94.40298507
Solyc01g010940	0.0228429019740374	4.41816500763564	0.0114641037079934	0.914733006708753	0.963679304893671	Transmembrane emp24 domain-containing protein 10 (AHRD V1 ***- B6U439_MAIZE); contains Interpro domain(s) IPR000348 emp24/gp25L/p24	AT1G26690	NA	emp24/gp25L/p24 family protein; similar to emp24/gp25L/p24 family protein [Arabidopsis thaliana] (TAIR:AT1G69460.1); similar to Os03g0376000 [Oryza sativa (japonica cultivar-group)] (GB:NP_001050219.1); similar to GOLD [Medicago truncatula] (GB:ABE86767.1); similar to Os07g0632700 [Oryza sativa (japonica cultivar-group)] (GB:NP_001060368.1); contains InterPro domain emp24/gp25L/p24; (InterPro:IPR000348); contains InterPro domain GOLD; (InterPro:IPR009038)	55.09	216	5e-70	260	98.61751152
Solyc01g010950	-0.479409791780752	4.90304324924465	1.54387227277237	0.214042344183288	0.484325062432909	Kinase family protein (AHRD V1 **** D7KBF8_ARALY); contains Interpro domain(s) IPR016253 Integrin-linked protein kinase	AT1G14000	VIK	protein kinase family protein / ankyrin repeat family protein; similar to ankyrin protein kinase, putative [Arabidopsis thaliana] (TAIR:AT3G58760.1); similar to putative ankyrin-kinase [Oryza sativa (japonica cultivar-group)] (GB:BAC79897.1); similar to flag-tagged protein kinase domain of putative mitogen-activated protein kinase kinase kinase [synthetic construct] (GB:ABK06431.1); contains InterPro domain Serine/threonine protein kinase; (InterPro:IPR002290); contains InterPro domain Protein kinase-like; (InterPro:IPR011009); contains InterPro domain Protein kinase; (InterPro:IPR000719); contains InterPro domain Tyrosine protein kinase; (InterPro:IPR001245); contains InterPro domain Ankyrin; (InterPro:IPR002110); contains InterPro domain Serine/threonine protein kinase, active site; (InterPro:IPR008271)	83.42	404	0	682	93.50348028
Solyc01g010970	-1.53690864086206	3.24097076272681	15.5478846027486	8.04416062592461e-05	0.00407959378482539	ARGONAUTE 1 (AHRD V1 ***- D6RUV9_TOBAC); contains Interpro domain(s) IPR003165 Stem cell self-renewal protein Piwi	AT1G69440	AGO7	Encodes ARGONAUTE7, a member of the ARGONAUTE family, characterised by the presence of PAZ and PIWI domains. Involved in the regulation of developmental timing. Required for the accumulation of TAS3 ta-siRNAs but not for accumulation of miR171, miR173, miR390 or mi391. Localized in mature rosette leaves and floral buds.	69.13	865	0	1226	86.01398601
Solyc01g010990	0.105551886995469	3.24893228663267	0.148601984226126	0.699874948033328	0.855056279032597	Unknown Protein (AHRD V1)	AT1G26650	NA	similar to unknown protein [Arabidopsis thaliana] (TAIR:AT1G69430.1); similar to hypothetical protein [Oryza sativa (japonica cultivar-group)] (GB:BAC55692.1)	62.58	326	3e-101	365	89.01098901
Solyc01g011000	-0.534625503034942	7.19379717483829	4.66643801046779	0.0307576563734067	0.168945716533002	Eukaryotic translation initiation factor 5A (AHRD V1 **** D6N3G5_GOSHI); contains Interpro domain(s) IPR001884 Translation elongation factor, IF5A	AT1G13950	ATELF5A-1	Encodes eukaryotic translation initiation factor 5A (EIF-5A).	89.94	159	3e-80	293	98.75
Solyc01g011030	-0.0834970192409695	2.58245090402043	0.0757137726324331	0.783192273708295	0.900358193525098	RING zinc finger protein-like (AHRD V1 **-- B6SSZ2_MAIZE); contains Interpro domain(s) IPR001841 Zinc finger, RING-type	AT1G69330	NA	zinc finger (C3HC4-type RING finger) family protein; similar to unknown protein [Arabidopsis thaliana] (TAIR:AT3G29270.2); similar to Os03g0211100 [Oryza sativa (japonica cultivar-group)] (GB:NP_001049345.1); similar to Os03g0427100 [Oryza sativa (japonica cultivar-group)] (GB:NP_001050412.1); contains InterPro domain Zinc finger, RING-type; (InterPro:IPR001841)	52.75	273	9e-66	246	99.25373134
Solyc01g011040	0.411492589499807	5.27192342127163	2.28674257638801	0.1304835177452	0.374146627116704	LRR receptor-like serine/threonine-protein kinase, RLP	AT5G61240	NA	protein binding; similar to leucine-rich repeat family protein [Arabidopsis thaliana] (TAIR:AT1G13910.1); similar to leucine-rich repeat resistance protein-like protein [Gossypium hirsutum] (GB:AAK70805.1); contains InterPro domain Leucine-rich repeat; (InterPro:IPR001611); contains InterPro domain Leucine-rich repeat, plant specific; (InterPro:IPR007090); contains InterPro domain Leucine rich repeat, N-terminal; (InterPro:IPR013210)	83.85	322	1e-140	496	96.68674699
Solyc01g011090	0.362449058461497	3.35786361285791	1.16477948240023	0.280476518702288	0.554832386881138	Phospholipid-transporting ATPase (AHRD V1 ***- C5G6U4_AJEDR); contains Interpro domain(s) IPR001757 ATPase, P-type, K/Mg/Cd/Cu/Zn/Na/Ca/Na/H-transporter	AT1G59820	ALA3	haloacid dehalogenase-like hydrolase family protein; Identical to Putative phospholipid-transporting ATPase 3 (EC 3.6.3.1) (Aminophospholipid flippase 3) (ALA3) [Arabidopsis Thaliana] (GB:Q9XIE6;GB:Q8RWQ3); similar to haloacid dehalogenase-like hydrolase family protein [Arabidopsis thaliana] (TAIR:AT1G68710.1); similar to haloacid dehalogenase-like hydrolase family protein [Arabidopsis thaliana] (TAIR:AT3G25610.1); similar to haloacid dehalogenase-like hydrolase family protein [Arabidopsis thaliana] (TAIR:AT1G13210.1); similar to putative Potential phospholipid-transporting ATPase 8 [Oryza sativa (japonica cultivar-group)] (GB:BAD37698.1); similar to Putative phospholipid-transporting ATPase 4 (Aminophospholipid flippase 4) (GB:Q9LNQ4); similar to putative ATPase, aminophospholipid transporter (APLT), class I, type 8A, member 1 [Oryza sativa (japonica cultivar-group)] (GB:BAD54494.1); contains InterPro domain Phospholipid-translocating P-type ATPase, flippase; (InterPro:IPR006539); contains InterPro domain ATPase, P-type, K/Mg/Cd/Cu/Zn/Na/Ca/Na/H-transporter; (InterPro:IPR001757)	74.74	194	2e-82	301	77.2
Solyc01g011340	-0.0430029942625988	5.30543863242038	0.0293631361020026	0.863943259461582	0.939178883138371	Serine/threonine-protein phosphatase (AHRD V1 **** Q6VUQ5_SOLLC); contains Interpro domain(s) IPR006186 Serine/threonine-specific protein phosphatase and bis(5-nucleosyl)-tetraphosphatase	AT1G10430	PP2A-2	Encodes one of two isoforms of the catalytic subunit of protein phosphatase 2A.	96.08	306	8e-180	625	99.3485342
Solyc01g011510	1.40674163017823	3.08359285692712	9.11493373226981	0.00253531140486909	0.0386715778424036	Aldehyde dehydrogenase (AHRD V1 ***- Q71LY7_ORYSI); contains Interpro domain(s) IPR012394 Aldehyde dehydrogenase NAD(P)-dependent IPR015590 Aldehyde dehydrogenase	AT4G36250	ALDH3F1	Encodes a putative aldehyde dehydrogenase. The gene is not responsive to osmotic stress and is expressed constitutively at a low level in plantlets and root cultures.	56.1	467	1e-155	546	93.01397206
Solyc01g014180	0.225512388272611	6.42718643599461	0.723877763675951	0.394874870647448	0.652556068014271	Zinc finger A20 and AN1 domain-containing stress-associated protein 8 (AHRD V1 ***- SAP8_ORYSJ); contains Interpro domain(s) IPR000058 Zinc finger, AN1-type	AT1G51200	NA	DNA binding / zinc ion binding; Identical to Zinc finger A20 and AN1 domain-containing stress-associated protein 2 (AtSAP2) (SAP2) [Arabidopsis Thaliana] (GB:Q8H0X0;GB:Q9SYC3); similar to zinc finger (AN1-like) family protein [Arabidopsis thaliana] (TAIR:AT2G36320.1); similar to unknown [Prunus armeniaca] (GB:AAD38146.1); contains InterPro domain Zinc finger, AN1-type; (InterPro:IPR000058); contains InterPro domain Zinc finger, A20-type; (InterPro:IPR002653)	54.86	175	1e-44	175	98.8372093
Solyc01g014230	-0.0602509421763415	3.77572655773149	0.0585748412809615	0.808762807734237	0.91363988309513	U-box domain-containing protein 4 (AHRD V1 **-- PUB4_ARATH); contains Interpro domain(s) IPR011989 Armadillo-like helical	AT2G23140	NA	armadillo/beta-catenin repeat family protein / U-box domain-containing protein; similar to armadillo/beta-catenin repeat family protein / U-box domain-containing protein [Arabidopsis thaliana] (TAIR:AT3G54790.1); similar to Os08g0110500 [Oryza sativa (japonica cultivar-group)] (GB:NP_001060820.1); similar to arm repeat-containing protein [Nicotiana tabacum] (GB:AAO61490.1); contains InterPro domain Armadillo; (InterPro:IPR000225); contains InterPro domain Armadillo-like helical; (InterPro:IPR011989); contains InterPro domain U box; (InterPro:IPR003613)	56.92	831	0	839	99.75369458
Solyc01g014490	-0.318222845011177	5.29706934119924	2.04552562057141	0.152654250895802	0.406069755463491	Type II DNA topoisomerase VI subunit B (AHRD V1 ***- C1MLZ8_MICPS); contains Interpro domain(s) IPR015320 DNA topoisomerase VI, subunit B, transducer	AT3G20780	ATTOP6B	Encodes putative eukaryotic homolog of archaebacterial topoisomerase VI subunit B, TOP6B. Is essential for endoreduplication and is involved in cell expansion and cell proliferation.	80.06	647	0	1078	95.69093611
Solyc01g016540	1.87621315952325	1.67650086842559	15.0463182385795	0.000104904692863439	0.00482108695532665	Os08g0100600 protein (Fragment) (AHRD V1 *-*- Q0J8P7_ORYSJ); contains Interpro domain(s) IPR008507 Protein of unknown function DUF789	AT4G03420	NA	similar to unknown protein [Arabidopsis thaliana] (TAIR:AT1G03610.1); similar to hypothetical protein [Oryza sativa (japonica cultivar-group)] (GB:AAO39871.1); similar to Os10g0494000 [Oryza sativa (japonica cultivar-group)] (GB:NP_001064942.1); similar to hypothetical protein [Oryza sativa (japonica cultivar-group)] (GB:AAP46235.1); contains InterPro domain Protein of unknown function DUF789; (InterPro:IPR008507)	55.56	144	1e-37	152	95.03546099
Solyc01g020120	1.17495987352119	4.14834921849228	4.65188524042304	0.031019462167751	0.169764157733038	DNA replication licensing factor mcm6 (AHRD V1 ***- C4JDH8_UNCRE); contains Interpro domain(s) IPR016027 Nucleic acid-binding, OB-fold-like	AT5G44635	MCM6	minichromosome maintenance family protein / MCM family protein; similar to DNA replication licensing factor, putative [Arabidopsis thaliana] (TAIR:AT2G16440.1); similar to mini-chromosome maintenance protein MCM6 [Pisum sativum] (GB:AAN73052.2); similar to DNA replication licensing factor, MCM5 component (ISS) [Ostreococcus tauri] (GB:CAL50164.1); similar to minichromosome maintenance protein [Zea mays] (GB:AAW55593.1); contains InterPro domain Nucleic acid-binding, OB-fold; (InterPro:IPR008994); contains InterPro domain MCM; (InterPro:IPR001208); contains InterPro domain MCM protein 6; (InterPro:IPR008049)	71.21	132	6e-54	206	87.33333333
Solyc01g020240	0.344607506813026	6.00893295304452	0.767190874225221	0.381087483186313	0.642433897025425	T31J12.1 protein (Fragment) (AHRD V1 ***- Q9ZPZ6_ARATH)	AT1G09290	NA	similar to Os02g0672400 [Oryza sativa (japonica cultivar-group)] (GB:NP_001047705.1); contains domain FAD/NAD-linked reductases, dimerisation (C-terminal) domain (SSF55424)	51.79	336	4e-89	324	96.5408805
Solyc01g020440	-0.535188078180052	5.97772123482923	8.35901816065021	0.00383777875142633	0.0500928116949931	Replication factor C subunit 5 (AHRD V1 ***- B6T5I0_MAIZE); contains Interpro domain(s) IPR019483 DNA polymerase III, clamp-loader complex, subunit E, C-terminal	AT5G27740	EMB161	nucleoside-triphosphatase/ nucleotide binding; similar to EMB1968 (EMBRYO DEFECTIVE 1968), ATPase [Arabidopsis thaliana] (TAIR:AT1G21690.1); similar to Os03g0792600 [Oryza sativa (japonica cultivar-group)] (GB:NP_001051525.1); similar to replication factor C 38 kDa subunit [Oryza sativa (japonica cultivar-group)] (GB:BAC76086.1); contains InterPro domain Replication factor C conserved region; (InterPro:IPR000862); contains InterPro domain DNA polymerase III clamp loader subunit, C-terminal; (InterPro:IPR008921); contains InterPro domain AAA ATPase; (InterPro:IPR003593)	84.18	354	3e-172	601	99.43661972
Solyc01g020570	-0.580890462892197	2.17012225575491	6.08515451474056	0.0136322444103603	0.105032513488896	Calcium-transporting ATPase 1 (AHRD V1 ***- Q7XBH9_CERRI); contains Interpro domain(s) IPR001757 ATPase, P-type, K/Mg/Cd/Cu/Zn/Na/Ca/Na/H-transporter	AT3G57330	ACA11	calcium-transporting ATPase, plasma membrane-type, putative / Ca2+-ATPase, putative (ACA11); Identical to Putative calcium-transporting ATPase 11, plasma membrane-type (EC 3.6.3.8) (Ca(2+)-ATPase isoform 11) (ACA11) [Arabidopsis Thaliana] (GB:Q9M2L4); similar to ACA2 (CALCIUM ATPASE 2), calmodulin binding [Arabidopsis thaliana] (TAIR:AT4G37640.1); similar to calcium-transporting ATPase, plasma membrane-type, putative / Ca2+-ATPase, putative (ACA7) [Arabidopsis thaliana] (TAIR:AT2G22950.1); similar to ACA4 (AUTO-INHIBITED CA(2+)-ATPASE, ISOFORM 4), calcium-transporting ATPase/ calmodulin binding [Arabidopsis thaliana] (TAIR:AT2G41560.1); similar to type IIB calcium ATPase [Medicago truncatula] (GB:AAL17949.1); similar to type IIB calcium ATPase [Medicago truncatula] (GB:AAL73984.1); similar to calmodulin-stimulated calcium-ATPase [Brassica oleracea] (GB:CAA68234.1); contains InterPro domain E1-E2 ATPase-associated region; (InterPro:IPR008250); contains InterPro domain ATPase, P-type, K/Mg/Cd/Cu/Zn/Na/Ca/Na/H-transporter; (InterPro:IPR001757); contains InterPro domain ATPase, P-type cation-transporter, C-terminal; (InterPro:IPR006068); contains InterPro domain Haloacid dehalogenase-like hydrolase; (InterPro:IPR005834); contains InterPro domain Calcium-translocating P-type ATPase, PMCA-type; (InterPro:IPR006408); contains InterPro domain ATPase, P-type cation-transporter, N-terminal; (InterPro:IPR004014); contains InterPro domain H+ transporting ATPase, proton pump; (InterPro:IPR000695)	59.84	127	1e-38	155	93.33333333
Solyc01g021740	-0.391749483592606	3.62880790599673	1.89964043975401	0.168118570784774	0.427070317211963	Mitochondrial 2-oxoglutarate/malate carrier protein (AHRD V1 ***- Q9FSF4_TOBAC); contains Interpro domain(s) IPR001993 Mitochondrial substrate carrier	AT5G19760	NA	dicarboxylate/tricarboxylate carrier (DTC); similar to mitochondrial substrate carrier family protein [Arabidopsis thaliana] (TAIR:AT2G22500.1); similar to Mitochondrial carrier protein [Medicago truncatula] (GB:ABE79078.1); similar to oxoglutarate malate translocator [Solanum tuberosum] (GB:CAA68164.1); similar to dicarboxylate/tricarboxylate carrier [Nicotiana tabacum] (GB:CAC84547.1); contains InterPro domain Mitochondrial carrier protein; (InterPro:IPR002067); contains InterPro domain Mitochondrial substrate carrier; (InterPro:IPR001993)	73.5	117	6e-50	191	98.30508475
Solyc01g022740	0.10962194020917	2.85760234270653	0.1998956921333	0.654805053493617	0.830157596230688	Kelch-like protein 21 (AHRD V1 *-*- KLH21_MOUSE); contains Interpro domain(s) IPR015915 Kelch-type beta propeller	AT1G55270	NA	kelch repeat-containing F-box family protein; similar to kelch repeat-containing F-box family protein [Arabidopsis thaliana] (TAIR:AT1G22040.1); similar to Cyclin-like F-box; Serine/threonine protein phosphatase, BSU1 [Medicago truncatula] (GB:ABE78679.1); similar to Os10g0409900 [Oryza sativa (japonica cultivar-group)] (GB:NP_001064574.1); similar to Cyclin-like F-box [Medicago truncatula] (GB:ABE86510.1); contains InterPro domain Cyclin-like F-box; (InterPro:IPR001810); contains InterPro domain Galactose oxidase, central; (InterPro:IPR011043); contains InterPro domain Kelch repeat; (InterPro:IPR006652)	77.63	438	0	697	99.543379
Solyc01g022750	-0.0658944784174715	4.88894704208132	0.130479753594308	0.717935131714535	0.865509980080111	NADH dehydrogenase (AHRD V1 **** B5G1U3_TAEGU); contains Interpro domain(s) IPR008011 Complex 1 LYR protein	AT3G12260	NA	complex 1 family protein / LVR family protein; similar to Os07g0640100 [Oryza sativa (japonica cultivar-group)] (GB:NP_001060420.1); similar to Complex 1 LYR protein [Medicago truncatula] (GB:ABE85498.1); contains InterPro domain Complex 1 LYR protein; (InterPro:IPR008011)	64.57	127	4e-47	182	94.73684211
Solyc01g028810	-0.443326842158695	9.66998772903889	3.20773594395989	0.0732908335704403	0.274867039478692	chaperonin (AHRD V1 ***- B4VMY1_9CYAN); contains Interpro domain(s) IPR001844 Chaperonin Cpn60	AT3G13470	NA	chaperonin, putative; similar to chaperonin, putative [Arabidopsis thaliana] (TAIR:AT1G26230.1); similar to CPN60B (CHAPERONIN 60 BETA), ATP binding / protein binding / unfolded protein binding [Arabidopsis thaliana] (TAIR:AT1G55490.2); similar to ATP binding / protein binding / unfolded protein binding [Arabidopsis thaliana] (TAIR:AT5G56500.2); similar to RuBisCO large subunit-binding protein subunit beta, chloroplast precursor (60 kDa chaperonin subunit beta) (CPN-60 beta) (GB:P08927); similar to RuBisCO large subunit-binding protein subunit beta, chloroplast precursor (60 kDa chaperonin subunit beta) (CPN-60 beta) (GB:P21241); similar to chaperonin-60 beta subunit (GB:AAB39827.1); contains InterPro domain Chaperonin Cpn60/TCP-1; (InterPro:IPR002423); contains InterPro domain GroEL-like chaperone, ATPase; (InterPro:IPR008950); contains InterPro domain Chaperonin Cpn60; (InterPro:IPR001844); contains InterPro domain chaperonin GroEL; (InterPro:IPR012723)	87.98	599	0	1003	99.66666667
Solyc01g028830	1.51335375012118	3.74698420141453	21.9621928568233	2.78074618280355e-06	0.000413779370915809	ATP binding / serine-threonine kinase (AHRD V1 **** C5DB71_VITVI); contains Interpro domain(s) IPR002290 Serine/threonine protein kinase	AT5G56460	NA	protein kinase, putative; similar to protein kinase family protein [Arabidopsis thaliana] (TAIR:AT5G01020.1); similar to Protein kinase [Medicago truncatula] (GB:ABE87464.1); contains InterPro domain Protein kinase-like; (InterPro:IPR011009); contains InterPro domain Protein kinase; (InterPro:IPR000719); contains InterPro domain Serine/threonine protein kinase, active site; (InterPro:IPR008271)	76.92	390	3e-173	604	98.4496124
Solyc01g028860	-0.361867850776772	7.79954606164393	2.75165051499967	0.0971540907830878	0.320327178296714	YTH domain family 2 (Predicted) (AHRD V1 *--- B2GUU1_RAT); contains Interpro domain(s) IPR007275 YT521-B-like protein	AT3G13460	ECT2	Physically interacts with CIPK1.	52.84	687	6e-167	584	94.48373409
Solyc01g028900	0.534835703217013	5.56737758328447	9.62534116432888	0.0019191079740218	0.0323666595977398	1-deoxy-D-xylulose-5-phosphate synthase (AHRD V1 **-- DXS_DESAP); contains Interpro domain(s) IPR005475 Transketolase, central region	AT3G13450	DIN4	branched chain alpha-keto acid dehydrogenase E1 beta	87.39	333	3e-169	590	92.47910864
Solyc01g028930	0.184691490230955	4.4207741788588	0.548090028171256	0.45909915940403	0.701808308317051	TATA-box binding protein (AHRD V1 ***- Q9ZTX5_PHAVU); contains Interpro domain(s) IPR000814 TATA-box binding	AT1G55520	ATTBP2	TATA-box binding protein. Required for basal transcription. Acts facilitating the recruitment of TFIID to the promoter, which together with the RNA polymerase form the preinitiation complex.	94.5	200	5e-109	389	97.54901961
Solyc01g034020	0.0150305464022887	5.71097396529006	0.00572373553157135	0.939693281015572	0.975447717423585	Serine/threonine-protein phosphatase (AHRD V1 **** A5AT05_VITVI); contains Interpro domain(s) IPR006186 Serine/threonine-specific protein phosphatase and bis(5-nucleosyl)-tetraphosphatase	AT3G58500	PP2A-4	encodes the third isoform of the catalytic subunit of protein phosphatase 2A.	92.13	305	3e-171	597	99.0228013
Solyc01g034150	-0.00619167218487826	5.14717236725926	0.000567053791598937	0.981001857203256	0.992438053750681	DNA polymerase IV (AHRD V1 *-** C9SBX6_VERA1); contains Interpro domain(s) IPR017061 DNA polymerase eta	AT5G44740	POLH	UMUC-like DNA repair family protein; similar to REV1 (Reversionless 1), damaged DNA binding / magnesium ion binding / nucleotidyltransferase [Arabidopsis thaliana] (TAIR:AT5G44750.1); similar to Os01g0757800 [Oryza sativa (japonica cultivar-group)] (GB:NP_001044297.1); similar to putative DNA polymerase [Oryza sativa (japonica cultivar-group)] (GB:BAD87579.1); contains InterPro domain UMUC-like DNA-repair protein; (InterPro:IPR001126)	56.73	721	0	743	99.15966387
Solyc01g044360	-0.996782591294174	6.74657148773567	10.0614801005192	0.00151401545031207	0.0279519528473814	Importin beta-3 (AHRD V1 **-- Q16TN4_AEDAE); contains Interpro domain(s) IPR011989 Armadillo-like helical	AT5G19820	emb2734	EMB2734 (EMBRYO DEFECTIVE 2734); lyase; similar to importin beta-2 subunit family protein [Arabidopsis thaliana] (TAIR:AT4G27640.1); similar to HEAT repeat family protein, expressed [Oryza sativa (japonica cultivar-group)] (GB:ABF98397.1); similar to HEAT repeat family protein, expressed [Oryza sativa (japonica cultivar-group)] (GB:ABF98400.1); similar to Armadillo-like helical [Medicago truncatula] (GB:ABD28408.1); contains InterPro domain Armadillo-like helical; (InterPro:IPR011989); contains InterPro domain HEAT; (InterPro:IPR000357)	82.6	1092	0	1714	98.02158273
Solyc01g049650	0.660780706835491	4.55436021674906	2.40106143456842	0.121252953918365	0.359161399393429	Pyruvate kinase (AHRD V1 ***- B9SBM7_RICCO); contains Interpro domain(s) IPR001697 Pyruvate kinase	AT5G56350	NA	pyruvate kinase, putative; similar to pyruvate kinase, putative [Arabidopsis thaliana] (TAIR:AT5G63680.1); similar to pyruvate kinase, putative [Arabidopsis thaliana] (TAIR:AT4G26390.1); similar to pyruvate kinase, putative [Arabidopsis thaliana] (TAIR:AT5G08570.1); similar to pyruvate kinase [Glycine max] (GB:CAI53675.1); similar to Pyruvate kinase [Medicago truncatula] (GB:ABE78303.1); similar to Pyruvate kinase, cytosolic isozyme (PK) (GB:Q42954); contains InterPro domain Pyruvate kinase, beta-barrel-like; (InterPro:IPR011037); contains InterPro domain Pyruvate kinase; (InterPro:IPR001697)	87.22	493	0	875	97.81312127
Solyc01g049680	0.382048721060569	4.73659271462857	2.01863395562434	0.155378869565288	0.410337997697396	Transcriptional activator protein Pur-alpha (AHRD V1 *-*- C1BSV9_9MAXI); contains Interpro domain(s) IPR006628 PUR-alpha/beta/gamma, DNA/RNA-binding	AT2G32080	PUR	similar to the conserved animal nuclear protein PUR alpha which was implicated in the control of gene transcription and DNA replication	72.07	179	9e-72	265	98.88888889
Solyc01g049960	-0.203493530437971	6.51233359029595	1.09892400390152	0.29450236176884	0.566438189703724	Unknown Protein (AHRD V1)	AT4G26410	NA	similar to unknown protein [Arabidopsis thaliana] (TAIR:AT2G45060.1); similar to conserved hypothetical protein [Medicago truncatula] (GB:ABE90926.1)	68.04	97	1e-31	131	97.95918367
Solyc01g050070	0.0702238599346797	5.31899646248303	0.0987207093949145	0.753370267375843	0.884621113238647	Genomic DNA chromosome 3 P1 clone MRP15 (AHRD V1 *-*- Q9LJF0_ARATH)	AT1G55535	NA	similar to unknown protein [Arabidopsis thaliana] (TAIR:AT3G13420.1); similar to hypothetical protein MtrDRAFT_AC146567g1v1 [Medicago truncatula] (GB:ABE90925.1)	64.41	222	4e-78	287	98.19004525
Solyc01g056340	0.442716020964213	5.8199841991734	2.82218427120213	0.0929698086559995	0.312192164456154	DET1-like protein (AHRD V1 ***- D0EW63_ORYSI); contains Interpro domain(s) IPR019138 De-etiolated protein 1, Det1	AT4G10180	ATDET1	Encodes a nuclear-localized protein that acts as a repressor of photomorphogenesis and may be involved in chromatin remodeling.	72.24	544	0	759	99.61832061
Solyc01g056520	0.378180475068425	6.24769296948792	2.67437262500346	0.101975505242156	0.327918936726874	RAN binding protein 16-like (AHRD V1 **-* Q9LHS4_ARATH); contains Interpro domain(s) IPR001494 Importin-beta, N-terminal	AT5G06120	NA	Ran-binding protein, putative; similar to putative RAN binding protein [Oryza sativa (japonica cultivar-group)] (GB:AAT77036.1); similar to exportin 7 [Gallus gallus] (GB:NP_001012960.1); similar to Importin-beta N-terminal domain containing protein, expressed [Oryza sativa (japonica cultivar-group)] (GB:ABF97640.1); contains InterPro domain Armadillo-like helical; (InterPro:IPR011989); contains InterPro domain Importin-beta, N-terminal; (InterPro:IPR001494)	71.2	1059	0	1537	99.81006648
Solyc01g056690	0.147983298285858	5.08038323660795	0.298472941228631	0.584841336883547	0.788032738110204	Kinase family protein (AHRD V1 ***- D7LFV3_ARALY); contains Interpro domain(s) IPR014045 Protein phosphatase 2C, N-terminal	AT2G40860	NA	protein kinase family protein / protein phosphatase 2C ( PP2C) family protein; similar to protein phosphatase 2C, putative / PP2C, putative [Arabidopsis thaliana] (TAIR:AT4G31750.1); similar to Serine/threonine protein phosphatase (ISS) [Ostreococcus tauri] (GB:CAL57140.1); similar to Os01g0541900 [Oryza sativa (japonica cultivar-group)] (GB:NP_001043271.1); contains InterPro domain Protein kinase-like; (InterPro:IPR011009); contains InterPro domain Protein kinase; (InterPro:IPR000719); contains InterPro domain Serine/threonine protein kinase, active site; (InterPro:IPR008271); contains InterPro domain Protein phosphatase 2C-like; (InterPro:IPR001932)	65.25	659	0	882	99.6941896
Solyc01g056720	0.0569948765322641	4.79217193249503	0.0570086108226597	0.811287997081381	0.915114785739568	Aquaporin SIP12 (AHRD V1 ***- D8FSL5_GOSHI); contains Interpro domain(s) IPR000425 Major intrinsic protein	AT3G56950	SIP2	One of the Major Intrinsic Proteins(MIPs) which facilitate the passive transport of small molecules across membranes.Belongs to a family of plant aquaporins.Similar to yeast and radish aquaporins. Located on ER.	55.41	222	1e-67	252	90.78341014
Solyc01g056810	0.187524169398089	4.91625101628582	0.819537575483171	0.365315402575736	0.628620017260256	Syntaxin (AHRD V1 ***- Q6X9V9_HORVD); contains Interpro domain(s) IPR010989 t-SNARE	AT3G03800	ATSYP131	member of SYP13 Gene Family	77.96	245	2e-90	328	96.06299213
Solyc01g056850	0.29850716493662	6.61698325721509	0.715350021484355	0.397673435249774	0.655411827333216	CTP synthase (AHRD V1 ***- B6U7R1_MAIZE); contains Interpro domain(s) IPR004468 CTP synthase	AT1G30820	NA	CTP synthase, putative / UTP--ammonia ligase, putative; similar to CTP synthase, putative / UTP--ammonia ligase, putative [Arabidopsis thaliana] (TAIR:AT2G34890.1); similar to EMB2742 (EMBRYO DEFECTIVE 2742), CTP synthase [Arabidopsis thaliana] (TAIR:AT3G12670.1); similar to unknown protein [Arabidopsis thaliana] (TAIR:AT4G20320.2); similar to putative CTP synthetase [Oryza sativa (japonica cultivar-group)] (GB:BAD61286.1); similar to CTP synthase, putative, expressed [Oryza sativa (japonica cultivar-group)] (GB:ABA99559.2); similar to CTP synthase [Medicago truncatula] (GB:ABE84419.1); contains InterPro domain CTP synthase; (InterPro:IPR004468); contains InterPro domain Glutamine amidotransferase class-I; (InterPro:IPR000991); contains InterPro domain Glutamine amidotransferase, class I, active site; (InterPro:IPR012998)	75.95	553	0	833	99.45553539
Solyc01g056940	-0.584981382605629	8.01362312134338	5.0404541091936	0.0247619980780626	0.149928847343132	Ubiquitin (AHRD V1 ***- D3PHG3_9MAXI); contains Interpro domain(s) IPR019956 Ubiquitin subgroup	AT2G47110	UBQ6	polyubiquitin gene	94.19	155	4e-67	249	98.08917197
Solyc01g057040	0.0234725639991506	3.83795546868439	0.0115290577380769	0.914492716648017	0.963679304893671	PDE320 (AHRD V1 ***- D7L613_ARALY)	AT3G06960	PDE320	PDE320 (PIGMENT DEFECTIVE 320); similar to unknown protein [Arabidopsis thaliana] (TAIR:AT2G44640.1); similar to Os01g0251000 [Oryza sativa (japonica cultivar-group)] (GB:NP_001042598.1); similar to unknown protein [Oryza sativa (japonica cultivar-group)] (GB:BAD81221.1)	53.54	297	6e-81	297	93.91025641
Solyc01g057200	-0.541388293171387	3.31539464687678	3.09344961915641	0.0786079984061486	0.28535872860063	Pentatricopeptide repeat-containing protein (AHRD V1 ***- D7MMK8_ARALY); contains Interpro domain(s) IPR002885 Pentatricopeptide repeat	AT3G06430	EMB2750	EMB2750 (EMBRYO DEFECTIVE 2750); binding; similar to pentatricopeptide (PPR) repeat-containing protein [Arabidopsis thaliana] (TAIR:AT3G53170.1); similar to PPR2 [Zea mays] (GB:AAP37977.1); similar to Os03g0309800 [Oryza sativa (japonica cultivar-group)] (GB:NP_001049913.1); contains InterPro domain Pentatricopeptide repeat; (InterPro:IPR002885); contains InterPro domain Protein prenyltransferase; (InterPro:IPR008940); contains InterPro domain Tetratricopeptide-like helical; (InterPro:IPR011990)	62.14	449	7e-163	570	88.32271762
Solyc01g057210	0.356491959160939	5.61621146327166	2.20331397561933	0.137714390298535	0.38453429530561	Pyruvate dehydrogenase kinase (AHRD V1 **** Q700B0_CICAR); contains Interpro domain(s) IPR018955 Branched-chain alpha-ketoacid dehydrogenase kinase/Pyruvate dehydrogenase kinase, mitochondrial	AT3G06483	ATPDHK	Pyruvate dehydrogenase kinase (PDK) specifically phosphorylates the E1&#945; subunit of the pyruvate dehydrogenase complex (PDC) on a Ser residue using ATP as a phosphate donor. PDK is a unique type of protein kinase having a His-kinase-like sequence but Ser-kinase activity. Site-directed mutagenesis and structural analysis indicate that PDK belongs to the GHKL superfamily.	80.65	372	1e-179	625	99.46380697
Solyc01g057320	-0.328198194399659	3.73125397220821	1.48355818346003	0.223218640262522	0.49397137204259	Kinesin-like protein (AHRD V1 ***- Q75LL2_ORYSJ); contains Interpro domain(s) IPR001752 Kinesin, motor region	AT3G17360	POK1	PHRAGMOPLAST ORIENTING KINESIN 1 is one of the two Arabidopsis homologs isolated in yeast two-hybrid screen for interaction partners of maize gene TANGLED1 (TAN1). Based on sequence homology in their motor domains, POK1 and POK2 belong to the kinesin-12 class which also includes the well-characterized group of phragmoplast-associated kinesins AtPAKRPs. Both kinesins are composed of an N-terminal motor domain throughout the entire C terminus and putative cargo binding tail domains. The expression domains for POK1 constructs were more limited than those for POK2; both are expressed in tissues enriched for dividing cells. The phenotype of pok1/pok2 double mutants strongly resembles that of maize tan1 mutants, characterized by misoriented mitotic cytoskeletal arrays and misplaced cell walls. We propose that POK1and POK2.	55.95	756	0	759	96.3165075
Solyc01g057460	-0.115508674505552	2.97653904096048	0.237617724575927	0.625932038982384	0.811609179978784	CTV.22 (AHRD V1 ***- Q8H6Q7_PONTR)	AT1G15780	NA	similar to unknown protein [Arabidopsis thaliana] (TAIR:AT2G10440.1); similar to Globin-like [Medicago truncatula] (GB:ABE79971.1); similar to Os08g0564800 [Oryza sativa (japonica cultivar-group)] (GB:NP_001062533.1); similar to CTV.22 [Poncirus trifoliata] (GB:AAN62354.1); contains domain no description (G3D.1.10.246.20); contains domain Kix domain of CBP (creb binding protein) (SSF47040)	72.29	83	8e-33	135	87.23404255
Solyc01g057570	0.105482873027295	4.19229716010381	0.186221229561639	0.666080442496844	0.837315561744469	Alkylated DNA repair protein alkB (AHRD V1 **-- D0NI62_PHYIN)	AT4G20350	NA	similar to Picornavirus 2B protein [Medicago truncatula] (GB:ABE88460.1)	56.86	255	2e-74	275	96.94656489
Solyc01g057770	0.0512921506637258	6.03415566533205	0.0248785716368722	0.874670012609293	0.944521633386582	AE family transporter anion exchange (AHRD V1 *--* A4RY02_OSTLU); contains Interpro domain(s) IPR003020 Bicarbonate transporter, eukaryotic	AT3G62270	NA	anion exchange family protein; Identical to Putative boron transporter 2 [Arabidopsis Thaliana] (GB:Q9M1P7); similar to BOR1 (REQUIRES HIGH BORON 1), anion exchanger [Arabidopsis thaliana] (TAIR:AT2G47160.1); similar to anion exchange family protein [Arabidopsis thaliana] (TAIR:AT1G15460.1); similar to anion exchange family protein [Arabidopsis thaliana] (TAIR:AT3G06450.1); similar to HCO3-transporter [Medicago truncatula] (GB:ABE78978.1); similar to Boron transporter 1, putative, expressed [Oryza sativa (japonica cultivar-group)] (GB:ABG22050.1); similar to boron transporter [Oryza sativa (japonica cultivar-group)] (GB:AAQ02664.1); contains InterPro domain HCO3- transporter, eukaryote; (InterPro:IPR003020); contains InterPro domain HCO3-transporter; (InterPro:IPR011531)	75.86	696	0	1070	96.63865546
Solyc01g057830	0.439919065672282	5.78257219410144	3.33610606971928	0.0677748238986447	0.263327595746697	30S ribosomal protein S1 (AHRD V1 **-- B4FUZ5_MAIZE); contains Interpro domain(s) IPR003029 Ribosomal protein S1, RNA binding domain	AT5G30510	ARRPS1	RPS1 (ribosomal protein S1); RNA binding; similar to S1 RNA-binding domain-containing protein [Arabidopsis thaliana] (TAIR:AT1G71720.1); similar to 30S ribosomal protein S1, chloroplast precursor (CS1) (GB:P29344); contains InterPro domain Nucleic acid-binding, OB-fold, subgroup; (InterPro:IPR012340); contains InterPro domain Nucleic acid-binding, OB-fold; (InterPro:IPR008994); contains InterPro domain Ribosomal protein S1; (InterPro:IPR000110); contains InterPro domain RNA binding S1; (InterPro:IPR003029)	84.62	364	9e-168	586	87.40920097
Solyc01g057850	0.143531167988554	7.29442937854593	0.334927968923601	0.562771628987565	0.773363016826163	Serologically defined colon cancer antigen 1 (Fragment) (AHRD V1 *--- C7TZM6_SCHJA); contains Interpro domain(s) IPR008532 Protein of unknown function DUF814	AT5G49930	emb1441	EMB1441 (EMBRYO DEFECTIVE 1441); nucleic acid binding; similar to unknown protein [Arabidopsis thaliana] (TAIR:AT2G22795.1); similar to PREDICTED: similar to serolo (GB:XP_863424.1); similar to PREDICTED: similar to serolo (GB:XP_877430.1); similar to PREDICTED: similar to serolo (GB:XP_851229.1); contains InterPro domain Protein of unknown function DUF814; (InterPro:IPR008532); contains InterPro domain Zinc finger, CCHC-type; (InterPro:IPR001878)	75.89	589	0	832	99.66044143
Solyc01g057900	0.153011671234388	5.82105464972472	0.666425630952659	0.414300577319306	0.669446467752125	Ubiquitin-protein ligase (AHRD V1 *-** Q17BV9_AEDAE); contains Interpro domain(s) IPR000569 HECT	AT3G17205	UPL6	UPL6 (UBIQUITIN PROTEIN LIGASE 6); ubiquitin-protein ligase; similar to UPL7 (ubiquitin-protein ligase 7), ubiquitin-protein ligase [Arabidopsis thaliana] (TAIR:AT3G53090.2); similar to ubiquitin protein ligase E3C [Gallus gallus] (GB:NP_001026138.1); similar to Os05g0159000 [Oryza sativa (japonica cultivar-group)] (GB:NP_001054713.1); contains InterPro domain HECT; (InterPro:IPR000569); contains InterPro domain IQ calmodulin-binding region; (InterPro:IPR000048)	68.5	1035	0	1418	99.80601358
Solyc01g058010	0.880619880444704	2.60988353224018	6.66560383770223	0.00982913458712735	0.0870991673764058	Neutral invertase (AHRD V1 ***- A7LH71_VITVI); contains Interpro domain(s) IPR006937 Plant neutral invertase	AT3G06500	NA	beta-fructofuranosidase, putative / invertase, putative / saccharase, putative / beta-fructosidase, putative; similar to beta-fructofuranosidase, putative / invertase, putative / saccharase, putative / beta-fructosidase, putative [Arabidopsis thaliana] (TAIR:AT1G56560.1); similar to beta-fructofuranosidase, putative / invertase, putative / saccharase, putative / beta-fructosidase, putative [Arabidopsis thaliana] (TAIR:AT5G22510.1); similar to beta-fructofuranosidase, putative / invertase, putative / saccharase, putative / beta-fructosidase, putative [Arabidopsis thaliana] (TAIR:AT3G05820.1); similar to invertase [Oryza sativa (indica cultivar-group)] (GB:AAO25633.1); similar to neutral invertase [Daucus carota] (GB:CAA76145.1); similar to Plant neutral invertase; Glycoside transferase, six-hairpin [Medicago truncatula] (GB:ABE94613.1); contains InterPro domain Six-hairpin glycosidase; (InterPro:IPR008928); contains InterPro domain Plant neutral invertase; (InterPro:IPR006937)	62.84	522	0	634	99.60552268
Solyc01g058020	0.0245404889461483	1.06009390004555	0.00459354631983899	0.945964183109751	0.977486421568821	Neutral invertase (AHRD V1 ***- A7LH71_VITVI); contains Interpro domain(s) IPR006937 Plant neutral invertase	AT3G05820	At-A/N-InvH	beta-fructofuranosidase, putative / invertase, putative / saccharase, putative / beta-fructosidase, putative; similar to beta-fructofuranosidase, putative / invertase, putative / saccharase, putative / beta-fructosidase, putative [Arabidopsis thaliana] (TAIR:AT1G56560.1); similar to beta-fructofuranosidase, putative / invertase, putative / saccharase, putative / beta-fructosidase, putative [Arabidopsis thaliana] (TAIR:AT5G22510.1); similar to beta-fructofuranosidase, putative / invertase, putative / saccharase, putative / beta-fructosidase, putative [Arabidopsis thaliana] (TAIR:AT3G06500.1); similar to invertase [Oryza sativa (indica cultivar-group)] (GB:AAO25633.1); similar to alkaline/neutral invertase [Lolium temulentum] (GB:CAA05869.1); similar to neutral invertase [Daucus carota] (GB:CAA76145.1); contains InterPro domain Six-hairpin glycosidase; (InterPro:IPR008928); contains InterPro domain Plant neutral invertase; (InterPro:IPR006937)	80.33	122	1e-57	218	85.81560284
Solyc01g058030	-2.0386300267998	4.83997632946361	30.1377084656397	4.02429698496256e-08	2.46389922611882e-05	Gibberellin 2-oxidase (AHRD V1 **** A4GVL5_SOLLC); contains Interpro domain(s) IPR005123 Oxoglutarate and iron-dependent oxygenase	AT1G47990	ATGA2OX4	Encodes a gibberellin 2-oxidase. AtGA2OX4 expression is responsive to cytokinin and KNOX activities.	53.62	207	2e-50	195	89.90825688
Solyc01g058140	-0.054967800662791	5.43659106722764	0.086931458970799	0.768115028715081	0.892574345029217	Beta-glucosidase A (AHRD V1 *-** B5YCI2_DICT6); contains Interpro domain(s) IPR018120 Glycoside hydrolase, family 1, active site IPR001360 Glycoside hydrolase, family 1	AT3G06510	ATSFR2	Encodes a protein with beta-glucosidase activity, mutants show increased sensitivity to freezing	64.82	614	0	842	95.02332815
Solyc01g058260	0.688934757575621	4.32437119559546	8.75812803082307	0.00308225257462001	0.0434868507674282	Poly(A) polymerase (AHRD V1 ***- Q56XM9_ARATH); contains Interpro domain(s) IPR007012 Poly(A) polymerase, central region	AT3G06560	PAPS3	polynucleotide adenylyltransferase; similar to nPAP (NUCLEAR POLY(A) POLYMERASE), nucleotidyltransferase [Arabidopsis thaliana] (TAIR:AT4G32850.8); similar to putative polynucleotide adenylyltransferase [Oryza sativa (indica cultivar-group)] (GB:AAW68017.1); contains InterPro domain PAP/25A core; (InterPro:IPR001201); contains InterPro domain Poly(A) polymerase, C-terminal-like; (InterPro:IPR011068); contains InterPro domain Poly(A) polymerase, central region; (InterPro:IPR007012); contains InterPro domain Poly(A) polymerase, RNA-binding region; (InterPro:IPR007010)	55.26	447	2e-139	492	89.79166667
Solyc01g058270	-0.237979862708618	5.01732462091558	0.917400128469385	0.33815854086225	0.603982354496639	CAS1 domain containing 1 (AHRD V1 **-- B0W8N6_CULQU); contains Interpro domain(s) IPR012419 Cas1p-like	AT3G06550	NA	similar to O-acetyltransferase [Arabidopsis thaliana] (TAIR:AT2G34410.2); similar to acetyltransferase-related [Arabidopsis thaliana] (TAIR:AT1G29890.2); similar to O-acetyltransferase-related [Arabidopsis thaliana] (TAIR:AT5G46340.1); similar to Os01g0631100 [Oryza sativa (japonica cultivar-group)] (GB:NP_001043644.1); similar to Os03g0314200 [Oryza sativa (japonica cultivar-group)] (GB:NP_001049932.1); similar to O-acetyltransferase (ISS) [Ostreococcus tauri] (GB:CAL56376.1); contains InterPro domain Cas1p-like; (InterPro:IPR012419)	73.3	543	0	812	98.90310786
Solyc01g058280	-0.109846370583037	5.13190671496791	0.273384327371012	0.601070519003926	0.797226463232383	Transmembrane protein 93 (AHRD V1 ***- B0WGS0_CULQU); contains Interpro domain(s) IPR008504 Protein of unknown function DUF786	AT5G49540	NA	similar to Protein of unknown function DUF786 [Medicago truncatula] (GB:ABE90870.1); contains InterPro domain Protein of unknown function DUF786; (InterPro:IPR008504)	72.82	103	4e-33	136	98.07692308
Solyc01g058390	0.066488462457657	4.74078586144686	0.143370864013885	0.704952650268782	0.858665362701732	Galactokinase (AHRD V1 **** B6V3B9_CUCME); contains Interpro domain(s) IPR000705 Galactokinase	AT3G06580	GAL1	Encodes a protein with galactose kinase activity. The gene was shown to complement the yeast &Delta;gal1 mutant defective in the galactokinase gene GAL1.	76	500	0	780	99.6007984
Solyc01g058520	-1.18827959166602	2.12355995448309	4.94643272481661	0.026144561299377	0.154467653799079	Peroxidase 40 (AHRD V1 ***- D7M9X0_ARALY); contains Interpro domain(s) IPR002016 Haem peroxidase, plant/fungal/bacterial	AT4G16270	NA	peroxidase 40 (PER40) (P40); Identical to Peroxidase 40 precursor (EC 1.11.1.7) (Atperox P40) (PER40) [Arabidopsis Thaliana] (GB:O23474;GB:Q53XE3;GB:Q67ZY5); similar to peroxidase, putative [Arabidopsis thaliana] (TAIR:AT1G44970.1); similar to Haem peroxidase, plant/fungal/bacterial [Medicago truncatula] (GB:ABE82792.1); contains InterPro domain Haem peroxidase; (InterPro:IPR010255); contains InterPro domain Haem peroxidase, plant/fungal/bacterial; (InterPro:IPR002016); contains InterPro domain Plant peroxidase; (InterPro:IPR000823)	65.47	307	6e-115	410	91.59159159
Solyc01g058730	0.496156610564154	5.62484273128774	2.15703711966959	0.141918110141741	0.390873888020374	Os03g0310500 protein (Fragment) (AHRD V1 *-*- Q0DSF8_ORYSJ)	AT4G16180	NA	similar to expressed protein [Oryza sativa (japonica cultivar-group)] (GB:ABF95572.1); similar to expressed protein [Oryza sativa (japonica cultivar-group)] (GB:ABF95573.1); contains domain N-terminal nucleophile aminohydrolases (Ntn hydrolases) (SSF56235)	72.17	787	0	1142	96.90976514
Solyc01g059830	0.906499290824578	4.11988101850612	7.85640058603893	0.00506411074220892	0.05921688863779	Enoyl-CoA hydratase (AHRD V1 ***- C1K4P1_ELAOL); contains Interpro domain(s) IPR001753 Crotonase, core	AT4G16210	E-COAH-2	enoyl-CoA hydratase/isomerase family protein; similar to naphthoate synthase, putative / dihydroxynaphthoic acid synthetase, putative / DHNA synthetase, putative [Arabidopsis thaliana] (TAIR:AT1G60550.1); similar to putative enoyl CoA hydratase [Cicer arietinum] (GB:CAB61740.1); contains InterPro domain Enoyl-CoA hydratase/isomerase; (InterPro:IPR001753)	69.06	265	3e-101	364	99.2481203
Solyc01g059860	0.0152462852449704	4.90191252130692	0.00124279952009942	0.971877712063516	0.989082020477094	Kinase family protein (AHRD V1 ***- D7L5X4_ARALY); contains Interpro domain(s) IPR002290 Serine/threonine protein kinase	AT5G49470	NA	protein kinase family protein; similar to protein kinase family protein [Arabidopsis thaliana] (TAIR:AT1G67890.1); similar to protein kinase family protein [Arabidopsis thaliana] (TAIR:AT3G06630.1); similar to protein kinase family protein [Arabidopsis thaliana] (TAIR:AT3G06620.1); similar to protein kinase family protein, putative, expressed [Oryza sativa (japonica cultivar-group)] (GB:ABA98953.2); contains InterPro domain Serine/threonine protein kinase; (InterPro:IPR002290); contains InterPro domain PAS; (InterPro:IPR000014); contains InterPro domain Protein kinase-like; (InterPro:IPR011009); contains InterPro domain Protein kinase; (InterPro:IPR000719); contains InterPro domain Tyrosine protein kinase; (InterPro:IPR001245); contains InterPro domain Serine/threonine protein kinase, active site; (InterPro:IPR008271); contains InterPro domain PAS fold; (InterPro:IPR013767)	63.58	766	0	950	97.6346912
Solyc01g059870	0.94638907726854	4.33301134742547	9.73748005142203	0.00180548246409771	0.0313324915810702	Phytochrome B1	AT2G18790	HY3	Red/far-red photoreceptor involved in the regulation of de-etiolation. Exists in two inter-convertible forms: Pr and Pfr (active). Involved in the light-promotion of seed germination and in the shade avoidance response.	78.2	1110	0	1824	97.17314488
Solyc01g059880	0.00404274876031234	5.44037866957194	0.000518392362625519	0.981835149095696	0.99280661464635	ATP citrate lyase a-subunit (AHRD V1 **** Q93YH4_LUPAL); contains Interpro domain(s) IPR016141 Citrate synthase-like, core	AT5G49460	ACLB-2	One of the two genes encoding subunit B of the cytosolic enzyme ATP Citrate Lyase (ACL)	91.78	608	0	1121	99.67159278
Solyc01g059920	-0.141966741185116	4.84592559769874	0.383828943799514	0.535561140587151	0.754748719162072	Genomic DNA chromosome 3 TAC clone K14A17 (AHRD V1 ***- Q9LSP4_ARATH); contains Interpro domain(s) IPR016027 Nucleic acid-binding, OB-fold-like	AT3G17030	NA	similar to Nucleic acid-binding, OB-fold [Medicago truncatula] (GB:ABE83177.1); contains InterPro domain Nucleic acid-binding, OB-fold; (InterPro:IPR008994)	55.27	655	0	723	94.88721805
Solyc01g059930	1.75605290489189	4.60387316422159	27.1849452304784	1.84892811163697e-07	6.95381862786666e-05	Universal stress protein (AHRD V1 ***- D6BRD7_9ROSI); contains Interpro domain(s) IPR006016 UspA	AT3G17020	NA	universal stress protein (USP) family protein; similar to universal stress protein (USP) family protein / early nodulin ENOD18 family protein [Arabidopsis thaliana] (TAIR:AT3G03270.2); similar to Os05g0157200 [Oryza sativa (japonica cultivar-group)] (GB:NP_001054704.1); similar to USP family protein [Triticum aestivum] (GB:AAX13276.1); contains InterPro domain Universal stress protein (Usp); (InterPro:IPR006015); contains InterPro domain UspA; (InterPro:IPR006016)	65.82	158	2e-60	227	95.73170732
Solyc01g060070	-0.069416012188842	2.76078465739818	0.0981996948201402	0.754000861067289	0.885048542785378	Pore protein homolog (AHRD V1 **-- Q3EA11_ARATH); contains Interpro domain(s) IPR003397 Mitochondrial inner membrane translocase complex, subunit Tim17/22	AT4G16160	ATOEP16-2	Homologous to pea OEP16 and barley pPORA (OEP16), a member of Arabidopsis OEP16 family. Two OEP16 genes are closely related to each other and are conserved in all land plants, OEP16-2, also named OEP16-S, and OEP16-1 (renamed OEP16-L) are result of the gene duplication event that occurred prior to divergence of bryophytes and seed plants. Predominantly expressed in seed and is not inducible by cold treatment. atOEP16-S gained an additional exon. The promoter region of atOEP16-S (but not atOEP16-L) contains multiple G-box ABA-responsive elements. The atOEP16-S promoter conferred developmentally regulated seed- and pollen-specific GUS expression in tobacco.	67.66	167	1e-53	205	93.10344828
Solyc01g060080	0.421364545821134	7.03262938181359	2.67825706057011	0.101727011675121	0.327684697953126	Serine/threonine-protein phosphatase 4 regulatory subunit 3 (AHRD V1 **-- PP4R3_DANRE); contains Interpro domain(s) IPR006887 Protein of unknown function DUF625	AT3G06670	NA	binding / hydrogen ion transporting ATP synthase, rotational mechanism / hydrogen ion transporting ATPase, rotational mechanism; similar to hydrogen ion transporting ATP synthase, rotational mechanism / hydrogen ion transporting ATPase, rotational mechanism [Arabidopsis thaliana] (TAIR:AT5G49390.1); similar to unknown protein [Oryza sativa (japonica cultivar-group)] (GB:BAD53932.1); similar to Protein of unknown function DUF625 [Medicago truncatula] (GB:ABD32317.1); similar to Protein of unknown function DUF625 [Medicago truncatula] (GB:ABE83194.1); contains InterPro domain Armadillo-like helical; (InterPro:IPR011989); contains InterPro domain Protein of unknown function DUF625; (InterPro:IPR006887); contains InterPro domain ATPase, F1 complex, gamma subunit; (InterPro:IPR000131)	58.04	715	0	716	99.7146933
Solyc01g060130	-0.213837211612623	4.11692652042703	0.825018215327177	0.363717031121661	0.626785310519637	ADP-ribosylation factor-like protein 3 (AHRD V1 **-- ARL3_CAEEL); contains Interpro domain(s) IPR006687 GTP-binding protein SAR1	AT3G62560	NA	GTP-binding protein, putative; similar to ASAR1 (Arabidopsis thaliana secretion-associated RAS super family 2), GTP binding [Arabidopsis thaliana] (TAIR:AT4G02080.1); similar to GTP-binding protein SAR1A (GB:O04266); contains InterPro domain Small GTP-binding protein domain; (InterPro:IPR005225); contains InterPro domain ARF/SAR superfamily; (InterPro:IPR006689); contains InterPro domain Ras GTPase; (InterPro:IPR001806); contains InterPro domain GTP-binding protein SAR1; (InterPro:IPR006687)	91.15	192	9e-103	369	98.45360825
Solyc01g060140	0.234224859013332	7.00983961417869	0.546563184562121	0.459725385315413	0.702407882258655	Calmodulin-binding transcription activator 5 (AHRD V1 **** D7MA72_ARALY); contains Interpro domain(s) IPR002110 Ankyrin	AT4G16150	NA	calmodulin-binding protein; similar to calmodulin-binding protein [Arabidopsis thaliana] (TAIR:AT3G16940.1); similar to IQ calmodulin-binding re (GB:ABE83204.1); similar to CaM-binding transcription factor [Oryza sativa] (GB:AAQ07306.1); similar to Calmodulin-binding transcription activator 5 (Signal-responsive protein 6) (Ethylene-induced calmodulin-binding protein f) (EICBP.f) (GB:O23463); contains InterPro domain CG-1; (InterPro:IPR005559); contains InterPro domain Ankyrin; (InterPro:IPR002110); contains InterPro domain IQ calmodulin-binding region; (InterPro:IPR000048)	53.95	684	0	636	97.60479042
Solyc01g060180	0.728726380481219	3.52487532033311	7.84157675036032	0.00510580525172358	0.0594388161295734	AMP-dependent synthetase and ligase (AHRD V1 ***- A1U2F4_MARAV); contains Interpro domain(s) IPR000873 AMP-dependent synthetase and ligase	AT3G16910	AAE7	Encodes a peroxisomal protein with acetyl-CoA synthetase activity that is responsible for the activation of acetate for entry into the glyoxylate cycle.	72.47	563	0	881	98.94366197
Solyc01g060280	0.0715637319069333	4.55418581860183	0.135030226077536	0.713272499024258	0.863053823044932	STAM binding protein (AHRD V1 *--* B2W8T5_PYRTR); contains Interpro domain(s) IPR000555 Mov34/MPN/PAD-1	AT4G16144	AMSH3	similar to mov34 family protein [Arabidopsis thaliana] (TAIR:AT1G48790.1); similar to Os01g0499300 [Oryza sativa (japonica cultivar-group)] (GB:NP_001043127.1); similar to ALM beta-like [Oryza sativa (japonica cultivar-group)] (GB:BAD72364.1); similar to Os01g0338200 [Oryza sativa (japonica cultivar-group)] (GB:NP_001042943.1); contains InterPro domain Mov34/MPN/PAD-1; (InterPro:IPR000555)	61.21	513	3e-175	612	98.4496124
Solyc01g060470	-0.391975227565593	7.68971071883296	2.90175608292651	0.0884831091344761	0.304708281776763	Importin alpha-1b subunit (AHRD V1 ***- B6T451_MAIZE); contains Interpro domain(s) IPR011989 Armadillo-like helical	AT4G16143	IMPA-2	importin alpha-2, putative (IMPA-2); similar to AT-IMP (Arabidopsis thaliana importin alpha), protein transporter [Arabidopsis thaliana] (TAIR:AT3G06720.2); similar to putative importin alpha [Trifolium pratense] (GB:BAE71209.1); similar to importin alpha 2 [Capsicum annuum] (GB:AAK38727.1); similar to importin [Oryza sativa] (GB:AAQ13406.1); contains InterPro domain Armadillo; (InterPro:IPR000225); contains InterPro domain Armadillo-like helical; (InterPro:IPR011989); contains InterPro domain Importin alpha-like protein, beta-binding region; (InterPro:IPR002652)	84.08	534	0	879	99.43502825
Solyc01g065530	0.603059097097676	4.87529098523236	2.56428510052825	0.109301958614146	0.339940925438093	COBRA-like protein (AHRD V1 ***- Q655F2_ORYSJ); contains Interpro domain(s) IPR006918 Glycosyl-phosphatidyl inositol-anchored, plant	AT4G16120	ATSEB1	putative membrane-anchored cell wall protein	66.15	582	0	815	89.06009245
Solyc01g065550	-0.50182161324412	4.11581549063512	5.45256026826864	0.0195396706882696	0.129838695156505	Protein DEHYDRATION-INDUCED 19 homolog 4 (AHRD V1 ***- DI194_ARATH); contains Interpro domain(s) IPR008598 Drought induced 19	AT3G06760	NA	similar to HRB1 (HYPERSENSITIVE TO RED AND BLUE) [Arabidopsis thaliana] (TAIR:AT5G49230.1); similar to fiber protein Fb2 [Gossypium barbadense] (GB:AAN77145.1); contains InterPro domain Drought induced 19; (InterPro:IPR008598)	57.07	191	2e-51	198	86.69724771
Solyc01g065580	-0.923121968185683	5.22518613739005	16.2454090613922	5.56442646612442e-05	0.0031846664255143	Pumilio domain-containing protein KIAA0020 (AHRD V1 ***- B5X3V8_SALSA); contains Interpro domain(s) IPR011989 Armadillo-like helical	AT3G16810	APUM24	APUM24 (ARABIDOPSIS PUMILIO 24); RNA binding; similar to APUM5 (ARABIDOPSIS PUMILIO 5), RNA binding [Arabidopsis thaliana] (TAIR:AT3G20250.1); similar to Os03g0831100 [Oryza sativa (japonica cultivar-group)] (GB:NP_001051791.1); similar to Puf family RNA-binding protein (ISS) [Ostreococcus tauri] (GB:CAL55619.1); contains InterPro domain Armadillo-like helical; (InterPro:IPR011989); contains InterPro domain Pumilio/Puf RNA-binding; (InterPro:IPR001313)	56.94	634	0	672	99.03381643
Solyc01g065710	1.06528966043699	3.52916282356718	3.76633422282257	0.0522941219136831	0.227840214790539	Unknown Protein (AHRD V1)	AT1G56260	NA	similar to hypothetical protein MtrDRAFT_AC144513g16v1 [Medicago truncatula] (GB:ABE85681.1)	51.33	113	1e-28	121	94.01709402
Solyc01g065720	-0.092231158323717	4.90972928644283	0.128156818699065	0.720350819514001	0.866949447615123	Phospholipase D (AHRD V1 **** A3KH17_ARATH); contains Interpro domain(s) IPR016555 Phospholipase D, eukaryota	AT3G16785	PLD	Encodes a member of the PXPH-PLD subfamily of phospholipase D proteins. This subfamily is novel structurally different from the majority of plant PLDs by having phox homology (PX) and pleckstrin homology (PH) domains. Involved regulating root development in response to nutrient limitation. Does not appear to be involved in root hair patterning. Not induced upon Pi starvation.	74.52	1103	0	1580	99.09665763
Solyc01g066060	-0.0301481449149687	3.86562755065731	0.0235215030086984	0.878108696667518	0.94598443641729	DAG protein (AHRD V1 ***- B6UD77_MAIZE)	AT3G06790	NA	plastid developmental protein DAG, putative; similar to unknown protein [Arabidopsis thaliana] (TAIR:AT3G15000.1); similar to DAG protein, chloroplast precursor, putative, expressed [Oryza sativa (japonica cultivar-group)] (GB:ABF97301.1)	71.68	226	8e-78	286	84.23076923
Solyc01g066310	0.217715786621128	4.23659558388666	1.00413959578798	0.316310915825847	0.584963963438749	Acyl-CoA dehydrogenase (AHRD V1 *-** A6F634_9ALTE); contains Interpro domain(s) IPR009100 Acyl-CoA dehydrogenase/oxidase, middle and N-terminal	AT3G06810	IBR3	acyl-CoA dehydrogenase-related; similar to IVD (ISOVALERYL-COA-DEHYDROGENASE) [Arabidopsis thaliana] (TAIR:AT3G45300.1); similar to Acad10 protein [Mus musculus] (GB:AAH27825.1); similar to PREDICTED: similar to acyl-Coenzyme A dehydrogenase family, member 10 [Bos taurus] (GB:XP_588758.2); similar to acyl-Coenzyme A dehydrogenase family, member 10 [Mus musculus] (GB:NP_082313.1); contains InterPro domain Protein kinase-like; (InterPro:IPR011009); contains InterPro domain Aminoglycoside phosphotransferase; (InterPro:IPR002575); contains InterPro domain Acyl-CoA dehydrogenase, middle and N-terminal; (InterPro:IPR009100); contains InterPro domain Acyl-CoA dehydrogenase C-terminal-like; (InterPro:IPR009075); contains InterPro domain Acyl-CoA dehydrogenase, central region; (InterPro:IPR006091); contains InterPro domain Acyl-CoA dehydrogenase, type 1; (InterPro:IPR006090); contains InterPro domain Acyl-CoA dehydrogenase, type1/2, C-terminal; (InterPro:IPR013764)	70.89	828	0	1222	99.51749095
Solyc01g066430	0.237728997661305	1.77766952668385	0.353428226204151	0.5521788803882	0.765904410456815	Ring H2 finger protein (AHRD V1 *-*- D9ZHD8_HYPPE); contains Interpro domain(s) IPR018957 Zinc finger, C3HC4 RING-type	AT3G16720	ATL2	RING-H2 protein induced after exposure to chitin or inactivated crude cellulase preparations.	51.53	262	3e-54	209	80.73089701
Solyc01g066440	-1.39820607197863	2.98238423491651	12.3795118055736	0.000434070629939212	0.0122941315779815	Unknown Protein (AHRD V1)	AT3G06840	NA	similar to unknown protein [Arabidopsis thaliana] (TAIR:AT5G49170.1)	52.33	193	1e-38	155	98.91891892
Solyc01g066450	-0.577764157182149	2.29140563139469	1.25480807756411	0.26263614351476	0.53683398682555	Epoxide hydrolase (AHRD V1 ***- Q41415_SOLTU); contains Interpro domain(s) IPR000639 Epoxide hydrolase-like	AT4G15960	NA	epoxide hydrolase, putative; similar to epoxide hydrolase, putative [Arabidopsis thaliana] (TAIR:AT4G02340.1); similar to Os05g0273800 [Oryza sativa (japonica cultivar-group)] (GB:NP_001055069.1); similar to epoxide hydrolase (GB:AAA81892.1); contains InterPro domain Esterase/lipase/thioesterase; (InterPro:IPR000379); contains InterPro domain Alpha/beta hydrolase fold-1; (InterPro:IPR000073); contains InterPro domain Epoxide hydrolase; (InterPro:IPR000639); contains InterPro domain Alpha/beta hydrolase; (InterPro:IPR003089)	58.59	326	5e-112	400	95.23809524
Solyc01g066480	0.272142862781305	3.72704635693959	1.02025705534037	0.312458042662219	0.581965538674796	Fumarylacetoacetate hydrolase domain-containing protein 1 (AHRD V1 **-- B6TV71_MAIZE); contains Interpro domain(s) IPR002529 Fumarylacetoacetase, C-terminal-like	AT4G15940	NA	fumarylacetoacetate hydrolase family protein; similar to fumarylacetoacetate hydrolase family protein [Arabidopsis thaliana] (TAIR:AT3G16700.1); similar to isomerase-like protein [Arachis hypogaea] (GB:AAZ20293.1); contains InterPro domain Fumarylacetoacetate (FAA) hydrolase; (InterPro:IPR002529)	76.04	217	1e-87	319	83.07692308
Solyc01g066520	-0.228749259291832	3.14479068092285	0.718804236564061	0.396536421529202	0.654480243846736	Dihydrolipoyllysine-residue acetyltransferase component of pyruvate dehydrogenase complex (AHRD V1 ***- C3BP76_9BACI); contains Interpro domain(s) IPR015761 Lipoamide Acyltransferase	AT3G06850	BCE2	dihydrolipoamide branched chain acyltransferase	62.5	432	2e-155	545	84.7826087
Solyc01g066560	-0.0299674273061395	2.88369075228575	0.0144839945217576	0.904206318807051	0.958975436354878	Multidrug resistance protein mdtK (AHRD V1 ***- MDTK_YERE8); contains Interpro domain(s) IPR002528 Multi antimicrobial extrusion protein MatE	AT5G49130	NA	MATE efflux family protein; similar to MATE efflux family protein [Arabidopsis thaliana] (TAIR:AT1G71870.1); similar to Multi antimicrobial extrusion protein MatE [Medicago truncatula] (GB:ABE77554.1); similar to Os03g0839200 [Oryza sativa (japonica cultivar-group)] (GB:NP_001051841.1); contains InterPro domain Multi antimicrobial extrusion protein MatE; (InterPro:IPR002528)	63.52	488	3e-165	578	96.97580645
Solyc01g066590	-0.136611427718113	5.80944758165326	0.496810722772276	0.48090482490349	0.717690682230836	Dynein light chain 2 cytoplasmic (AHRD V1 ***- B5XH01_SALSA); contains Interpro domain(s) IPR001372 Dynein light chain, type 1 and 2	AT4G15930	NA	dynein light chain, putative; similar to dynein light chain, putative [Arabidopsis thaliana] (TAIR:AT5G20110.1); similar to Dynein Light Chain family member (dlc-1) [Caenorhabditis elegans] (GB:NP_498422.1); similar to Os01g0256400 [Oryza sativa (japonica cultivar-group)] (GB:NP_001042625.1); contains InterPro domain Dynein light chain, type 1; (InterPro:IPR001372)	68.55	124	2e-42	166	98.33333333
Solyc01g066620	-0.407077533799146	2.65471307488046	2.74806615351868	0.0973721340499235	0.320601979998321	Fatty acid oxidation complex subunit alpha (AHRD V1 ***- D2ZF34_9ENTR); contains Interpro domain(s) IPR006176 3-hydroxyacyl-CoA dehydrogenase, NAD binding	AT3G06860	ATMFP2	Encodes a multifunctional protein. Involved in peroxisomal fatty acid beta oxidation. Loss-of-function mutant lacks hydroxyacyl-CoA dehydrogenase activity and have reduced levels of long-chain enoyl-CoA hydratase activity. The mutant has fewer but larger peroxisomes.	68.02	691	0	943	96.63865546
Solyc01g066680	0.441041413412661	1.32087647734603	1.08147275451482	0.298368324272396	0.569647853829907	Phylloplanin (AHRD V1 *-*- Q1PCF2_TOBAC)	AT3G16660	NA	similar to unknown protein [Arabidopsis thaliana] (TAIR:AT3G16670.1); similar to phylloplanin [Nicotiana tabacum] (GB:ABE03627.1)	54.55	121	5e-23	103	75.79617834
Solyc01g066690	-0.489725659578228	5.86887615832143	4.092569287249	0.0430721209328045	0.205725640021397	Translation initiation factor 2 gamma subunit (AHRD V1 **** Q684L1_9INSE); contains Interpro domain(s) IPR015256 Initiation factor eIF2 gamma, C-terminal	AT1G04170	EIF2	protein synthesis initiation factor eIF2 gamma	88.6	465	0	859	91.86507937
Solyc01g066700	-0.0164094642318398	1.7328572017289	0.00219107056038226	0.962665557420778	0.985362893148737	Bifunctional polymyxin resistance protein ArnA (AHRD V1 **-- ARNA_SALPC); contains Interpro domain(s) IPR016040 NAD(P)-binding domain	AT2G47650	UXS4	encodes a protein similar to UDP-glucuronic acid decarboxylase. UDP-glucuronic acid decarboxylase produces UDP-xylose, which is a substrate for many cell wall carbohydrates including hemicellulose and pectin. UDP-xylose is also known to feedback regulate several cell wall biosynthetic enzymes.	90.62	160	9e-85	308	96.95121951
Solyc01g066720	-0.121520571135327	4.55922702891058	0.131189389653244	0.717202012583298	0.865111196566869	Hypoxia induced protein conserved region containing protein (AHRD V1 ***- B6UCX6_MAIZE); contains Interpro domain(s) IPR007667 Hypoxia induced protein conserved region	AT3G05550	NA	hypoxia-responsive family protein; similar to hypoxia-responsive family protein [Arabidopsis thaliana] (TAIR:AT5G27760.1); similar to hypoxia-responsive family protein [Citrus sinensis] (GB:AAZ05072.1); contains InterPro domain Hypoxia induced protein conserved region; (InterPro:IPR007667)	74.49	98	1e-24	108	97.95918367
Solyc01g066770	0.480393370602787	2.82833602942506	4.85436241447841	0.0275763040520743	0.159560737753618	Chaperone protein dnaJ 49 (AHRD V1 ***- B6TUY9_MAIZE); contains Interpro domain(s) IPR003095 Heat shock protein DnaJ	AT5G49060	NA	DNAJ heat shock N-terminal domain-containing protein; Identical to Chaperone protein dnaJ 49 (AtJ49) (AtDjC49) (ATJ49) [Arabidopsis Thaliana] (GB:Q9FH28;GB:Q67XE5); similar to DNAJ heat shock N-terminal domain-containing protein [Arabidopsis thaliana] (TAIR:AT3G57340.2); similar to Os05g0364500 [Oryza sativa (japonica cultivar-group)] (GB:NP_001055322.1); similar to dnaJ-like protein [Oryza sativa (japonica cultivar-group)] (GB:BAB89081.1); similar to Os01g0556400 [Oryza sativa (japonica cultivar-group)] (GB:NP_001043324.1); contains InterPro domain Heat shock protein DnaJ; (InterPro:IPR003095); contains InterPro domain Heat shock protein DnaJ, N-terminal; (InterPro:IPR001623)	52.68	355	2e-75	279	94.75138122
Solyc01g066810	-0.369262085593036	1.96566133318609	1.69764854954859	0.19259578287329	0.458782951113383	Universal stress protein (AHRD V1 ***- B4UW73_ARAHY); contains Interpro domain(s) IPR006016 UspA	AT2G47710	NA	universal stress protein (USP) family protein; similar to unknown protein [Arabidopsis thaliana] (TAIR:AT5G49050.1); similar to fiber protein Fb19 [Gossypium barbadense] (GB:AAR07598.1); contains InterPro domain Universal stress protein (Usp); (InterPro:IPR006015); contains InterPro domain UspA; (InterPro:IPR006016)	61.44	153	1e-50	195	94.33962264
Solyc01g066820	-0.457627190564664	2.73838925748475	3.49543752325172	0.0615381453262121	0.249286775196674	Kinesin like protein (AHRD V1 ***- Q940B8_ARATH); contains Interpro domain(s) IPR001752 Kinesin, motor region	AT3G16630	ATKINESIN-13A	Kinesin-13A localized to entire Golgi stacks. Involved in trichome development.	67.16	816	0	975	99.36386768
Solyc01g066830	-0.197718289477815	6.15199404306123	1.23291344060843	0.266841190565069	0.541029651111849	Sentrin-specific protease 2 (AHRD V1 *-** B6TMK2_MAIZE); contains Interpro domain(s) IPR003653 Peptidase C48, SUMO/Sentrin/Ubl1	AT4G15880	ATESD4	EARLY IN SHORT DAYS 4 Arabidopsis mutant shows extreme early flowering and alterations in shoot development. It encodes a SUMO protease, located predominantly at the periphery of the nucleus. Accelerates the transition from vegetative growth to flowering. Probably acts in the same pathway as NUA in affecting flowering time, vegetative and inflorescence development.	51.63	523	1e-126	450	99.6124031
Solyc01g066840	-0.388143101889373	8.55237559558306	2.232254144538	0.135156538807106	0.381052280699794	40S ribosomal protein S21 (AHRD V1 ***- D7M5J1_ARALY); contains Interpro domain(s) IPR001931 Ribosomal protein S21e	AT5G27700	NA	40S ribosomal protein S21 (RPS21C); Identical to 40S ribosomal protein S21-2 (RPS21C) [Arabidopsis Thaliana] (GB:Q3E902); similar to 40S ribosomal protein S21 (RPS21B) [Arabidopsis thaliana] (TAIR:AT3G53890.2); similar to Ribosomal protein S21e [Medicago truncatula] (GB:ABD28456.1); contains InterPro domain Ribosomal protein S21e; (InterPro:IPR001931)	83.95	81	1e-37	151	96.38554217
Solyc01g066870	0.492973404947398	3.17178950406951	5.99775133329499	0.0143241241533995	0.108472108012051	Protein phosphatase 2C containing protein (AHRD V1 ***- B6T998_MAIZE); contains Interpro domain(s) IPR015655 Protein phosphatase 2C	AT3G16560	NA	protein phosphatase 2C-related / PP2C-related; similar to PLL5 (POL-like 5), protein phosphatase type 2C [Arabidopsis thaliana] (TAIR:AT1G07630.1); similar to OJ000315_02.1 [Oryza sativa (japonica cultivar-group)] (GB:CAE05356.1); contains InterPro domain Protein phosphatase 2C-like; (InterPro:IPR001932)	64.02	264	9e-100	360	82.70440252
Solyc01g066940	0.77702549170357	3.38905293184564	8.09850721127597	0.00443017302241661	0.0549330797821933	Vesicle-associated membrane protein 7B (AHRD V1 ***- D7KE73_ARALY); contains Interpro domain(s) IPR001388 Synaptobrevin	AT4G15780	ATVAMP724	member of VAMP72 Gene Family	83.78	222	1e-100	362	99.0990991
Solyc01g067070	0.391560666944645	3.81785245099809	3.50358476637679	0.0612361443078007	0.248560587602755	Mitochondrial deoxynucleotide carrier (AHRD V1 **** B4FIJ0_MAIZE); contains Interpro domain(s) IPR002067 Mitochondrial carrier protein	AT5G48970	NA	mitochondrial substrate carrier family protein; similar to mitochondrial substrate carrier family protein [Arabidopsis thaliana] (TAIR:AT3G21390.1); similar to Os01g0934200 [Oryza sativa (japonica cultivar-group)] (GB:NP_001045309.1); similar to Mitochondrial FAD carrier protein (ISS) [Ostreococcus tauri] (GB:CAL56581.1); contains InterPro domain Adenine nucleotide translocator 1; (InterPro:IPR002113); contains InterPro domain Mitochondrial carrier protein; (InterPro:IPR002067); contains InterPro domain Mitochondrial substrate carrier; (InterPro:IPR001993)	79.03	329	1e-154	542	98.19277108
Solyc01g067080	-0.171775849390273	4.73023707949011	0.704042914447868	0.401428541854237	0.658733108717247	Genomic DNA chromosome 3 P1 clone MHC9 (AHRD V1 ***- Q9LIF6_ARATH)	AT3G21400	NA	similar to expressed protein [Oryza sativa (japonica cultivar-group)] (GB:ABA99446.2); contains domain \Winged helix\\ DNA-binding domain (SSF46785)\""	67.86	112	1e-41	164	96.52173913
Solyc01g067100	0.136227162188079	5.20010489966554	0.580043386780284	0.446295315202723	0.693192729400714	Cullin 1-like protein C (AHRD V1 ***- A0ELU7_PETIN); contains Interpro domain(s) IPR001373 Cullin, N-terminal	AT4G02570	ATCUL1	Encodes a cullin that is a component of SCF ubiquitin ligase complexes involved in mediating responses to auxin and jasmonic acid. Homozygous auxin-resistant mutants arrest growth soon after germination, lacking a root and hypocotyl. Heterozygotes display a variety of phenotypes consistent with impaired auxin response.	83.24	740	0	1279	99.46164199
Solyc01g067130	-0.0416225095262779	1.6935397927281	0.0267620135631219	0.87005313434626	0.942086405689479	Nuclear transcription factor Y subunit B-3 (AHRD V1 **** B6SUG8_MAIZE); contains Interpro domain(s) IPR003957 Transcription factor, CBFA/NFYB, DNA topoisomerase	AT2G47810	NF-YB5	histone-like transcription factor (CBF/NF-Y) family protein; Identical to Nuclear transcription factor Y subunit B-5 (AtNF-YB-5) (NFYB5) [Arabidopsis Thaliana] (GB:O82248); similar to CCAAT-box binding transcription factor subunit B (NF-YB) (HAP3 ) (AHAP3) family (Hap3b) [Arabidopsis thaliana] (TAIR:AT5G47640.1); similar to putative HAP3-like transcriptional-activator [Oryza sativa (japonica cultivar-group)] (GB:BAB64190.1); contains InterPro domain Histone-fold; (InterPro:IPR009072); contains InterPro domain Transcription factor CBF/NF-Y/archaeal histone; (InterPro:IPR003958); contains InterPro domain Histone-like transcription factor CBF/NF-Y/archaeal histone, subunit A; (InterPro:IPR003956); contains InterPro domain Histone-like transcription factor/archaeal histone/DNA topoisomerase; (InterPro:IPR003957); contains InterPro domain Histone-fold/TFIID-TAF/NF-Y; (InterPro:IPR007124)	79.44	107	5e-48	186	76.25899281
Solyc01g067140	-0.0217829578740532	1.90476730146969	0.0069815850693562	0.93340954693189	0.972721891385657	Cullin 1-like protein C (AHRD V1 ***- A0ELU7_PETIN); contains Interpro domain(s) IPR001373 Cullin, N-terminal	AT4G02570	ATCUL1	Encodes a cullin that is a component of SCF ubiquitin ligase complexes involved in mediating responses to auxin and jasmonic acid. Homozygous auxin-resistant mutants arrest growth soon after germination, lacking a root and hypocotyl. Heterozygotes display a variety of phenotypes consistent with impaired auxin response.	61.3	416	1e-142	503	94.07407407
Solyc01g067170	0.101548056120504	1.86525688582727	0.152404664173435	0.696247885761441	0.853096626007451	Cullin 1-like protein C (AHRD V1 ***- A0ELU7_PETIN); contains Interpro domain(s) IPR019559 Cullin protein, neddylation domain	AT4G02570	ATCUL1	Encodes a cullin that is a component of SCF ubiquitin ligase complexes involved in mediating responses to auxin and jasmonic acid. Homozygous auxin-resistant mutants arrest growth soon after germination, lacking a root and hypocotyl. Heterozygotes display a variety of phenotypes consistent with impaired auxin response.	71.56	109	2e-36	147	80
Solyc01g067210	0.0250896343851036	4.38702984670937	0.00481236769915938	0.944694128023157	0.97698169259858	Cullin 1-like protein C (AHRD V1 ***- A0ELU7_PETIN); contains Interpro domain(s) IPR001373 Cullin, N-terminal	AT1G43140	NA	pseudogene, cullin family, low similarity to Hs-CUL-1 (Homo sapiens) GI:1381142; contains Pfam profile PF00888: Cullin family; contains a frameshift. Could be a pseudogene, or a sequencing error may exist.; blastp match of 60% identity and 2.9e-260 P-value to GP|22335691|dbj|BAC10548.1||AB080190 cullin-like protein1 {Pisum sativum}	55.38	585	2e-176	615	94.03508772
Solyc01g067290	-0.0952378072778344	6.06951618962908	0.114880599551299	0.734654623753497	0.874418024303012	NAD-dependent epimerase/dehydratase (AHRD V1 **-- C8RY11_9RHOB); contains Interpro domain(s) IPR016040 NAD(P)-binding domain	AT5G18660	PCB2	Encodes a protein with 3,8-divinyl protochlorophyllide a 8-vinyl reductase activity. Mutants accumulate divinyl chlorophyll rather than monovinyl chlorophyll.	76.14	394	1e-174	609	92.63657957
Solyc01g067360	0.751155217267154	2.68291396488359	7.20213523257694	0.00728168917401453	0.07350653024704	CHY zinc finger family protein expressed (AHRD V1 ***- Q2QP88_ORYSJ); contains Interpro domain(s) IPR008913 Zinc finger, CHY-type	AT5G18650	NA	zinc finger (C3HC4-type RING finger) family protein; similar to protein binding / zinc ion binding [Arabidopsis thaliana] (TAIR:AT3G62970.1); similar to Os12g0538500 [Oryza sativa (japonica cultivar-group)] (GB:NP_001066941.1); similar to CHY zinc finger family protein, expressed [Oryza sativa (japonica cultivar-group)] (GB:ABF93958.1); similar to Zinc finger, RING-type; Zinc finger, CHY-type [Medicago truncatula] (GB:ABE83637.1); contains InterPro domain Zinc finger, CHY-type; (InterPro:IPR008913); contains InterPro domain Zinc finger, RING-type; (InterPro:IPR001841)	81.27	267	1e-131	465	99.25373134
Solyc01g067380	-0.132374760395311	4.09646792322128	0.143190619774515	0.705129483773498	0.858686522008644	Lipase (AHRD V1 ***- B6V3M3_9ROSI); contains Interpro domain(s) IPR002921 Lipase, class 3	AT5G18630	NA	lipase class 3 family protein; similar to lipase class 3 family protein [Arabidopsis thaliana] (TAIR:AT5G18640.1); similar to Os05g0372400 [Oryza sativa (japonica cultivar-group)] (GB:NP_001055362.1); similar to triacylglycerol Lipase [Triticum aestivum] (GB:CAD32695.1); contains InterPro domain Lipase, class 3; (InterPro:IPR002921)	64.8	250	1e-98	355	91.48148148
Solyc01g067390	-0.367176317894656	7.75016301029926	3.2489725298892	0.0714682450360804	0.271076860260033	Chromodomain-helicase-DNA-binding protein 2 (AHRD V1 *--* CHD2_HUMAN); contains Interpro domain(s) IPR000330 SNF2-related	AT3G06400	CHR11	Encodes a SWI2/SNF2 chromatin remodeling protein belonging to the ISWI family. Involved in nuclear proliferation during megagametogenesis and cell expansion in the sporophyte. Constitutively expressed. RNAi induced loss of function in megagametogenesis results in female sterility.35S:RNAi plants have reduced stature.	89.37	978	0	1765	91.369606
Solyc01g067400	0.293741543475061	5.43266129020658	3.61136636523892	0.0573859532783471	0.239657359130559	Serine/threonine-protein kinase (AHRD V1 **** C6ZRV0_SOYBN); contains Interpro domain(s) IPR002290 Serine/threonine protein kinase	AT5G18610	NA	protein kinase family protein; similar to PBS1 (AVRPPHB SUSCEPTIBLE 1), kinase [Arabidopsis thaliana] (TAIR:AT5G13160.1); similar to putative serine/threonine protein kinase [Oryza sativa (japonica cultivar-group)] (GB:AAT58829.1); similar to Os01g0936100 [Oryza sativa (japonica cultivar-group)] (GB:NP_001045326.1); contains InterPro domain Protein kinase-like; (InterPro:IPR011009); contains InterPro domain Protein kinase; (InterPro:IPR000719); contains InterPro domain Serine/threonine protein kinase, active site; (InterPro:IPR008271)	77.56	517	0	785	99.609375
Solyc01g067460	3.24523337232315	1.89058954060992	9.81292226927943	0.00173289936228749	0.0304960170527692	Glutaredoxin family protein (AHRD V1 ***- D7MAF1_ARALY); contains Interpro domain(s) IPR011905 Glutaredoxin-like, plant II	AT4G15700	NA	glutaredoxin family protein; Identical to Monothiol glutaredoxin-S3 (AtGrxS3) (GRXS3) [Arabidopsis Thaliana] (GB:O23421); similar to glutaredoxin family protein [Arabidopsis thaliana] (TAIR:AT4G15690.1); similar to glutaredoxin family protein [Musa acuminata] (GB:ABF69994.1); similar to Glutaredoxin-like family protein [Oryza sativa (japonica cultivar-group)] (GB:ABA99336.1); contains InterPro domain Thioredoxin-like fold; (InterPro:IPR012336); contains InterPro domain Glutaredoxin; (InterPro:IPR002109); contains InterPro domain Thioredoxin fold; (InterPro:IPR012335); contains InterPro domain Glutaredoxin-like, plant II; (InterPro:IPR011905)	74.51	102	8e-43	168	98.05825243
Solyc01g067480	-0.305879180603504	5.58100679254084	3.12172704538378	0.0772548636802694	0.282916788998533	Kelch-domain-containing protein (AHRD V1 *--- C5FLF8_NANOT); contains Interpro domain(s) IPR015915 Kelch-type beta propeller	AT5G18590	NA	kelch repeat-containing protein; similar to ACBP4 (ACYL-COA BINDING PROTEIN 4, ACYL-COA-BINDING DOMAIN 4), acyl-CoA binding [Arabidopsis thaliana] (TAIR:AT3G05420.2); similar to Os12g0538800 [Oryza sativa (japonica cultivar-group)] (GB:NP_001066944.1); similar to Kelch motif family protein, expressed [Oryza sativa (japonica cultivar-group)] (GB:ABA95166.1); contains InterPro domain Kelch; (InterPro:IPR011498); contains InterPro domain Galactose oxidase, central; (InterPro:IPR011043); contains InterPro domain Protein kinase PKN/PRK1, effector; (InterPro:IPR011072); contains InterPro domain Kelch repeat; (InterPro:IPR006652)	60.58	718	0	816	99.69604863
Solyc01g067490	-0.506834142954618	4.1575770652655	7.64587265998188	0.00569023622947409	0.0632363230111289	Anaphase-promoting complex subunit 7 (AHRD V1 **-- C0H9K6_SALSA); contains Interpro domain(s) IPR011990 Tetratricopeptide-like helical	AT2G39090	NA	binding; similar to APC8 (anaphase-promoting complex/cyclosome 8), binding [Arabidopsis thaliana] (TAIR:AT3G48150.1); similar to unknown protein [Oryza sativa (japonica cultivar-group)] (GB:AAU44035.1); contains InterPro domain Tetratricopeptide region; (InterPro:IPR013026); contains InterPro domain Tetratricopeptide TPR_1; (InterPro:IPR001440); contains InterPro domain Tetratricopeptide TPR_2; (InterPro:IPR013105); contains InterPro domain Tetratricopeptide-like helical; (InterPro:IPR011990)	70.97	534	0	726	94.83985765
Solyc01g067500	-0.201093397523074	5.54583991172764	0.923231731000165	0.336627853558036	0.602966571523949	Serine/threonine-protein phosphatase 2A regulatory subunit B&apos;&apos; subunit gamma (AHRD V1 ***- P2R3C_RAT); contains Interpro domain(s) IPR011992 EF-Hand type	AT5G18580	EMB40	fass mutants have aberrant cell shapes due to defects in arrangement of cortical microtubules. Encodes a protein highly conserved in higher plants and similar in its C-terminal part to B' regulatory subunits of type 2A protein phosphatases. Interacts with an Arabidopsis type A subunit of PP2A in the yeast two-hybrid system.	91.59	464	0	820	96.65970772
Solyc01g067510	1.24085588266293	3.42676021343736	14.1685270956912	0.000167143034820276	0.00664709165817736	Receptor-like kinase (AHRD V1 **** A7VM36_MARPO); contains Interpro domain(s) IPR002290 Serine/threonine protein kinase	AT3G26700	NA	protein kinase family protein; similar to leucine-rich repeat transmembrane protein kinase, putative [Arabidopsis thaliana] (TAIR:AT1G79620.1); similar to Os05g0371600 [Oryza sativa (japonica cultivar-group)] (GB:NP_001055357.1); similar to Os01g0929200 [Oryza sativa (japonica cultivar-group)] (GB:NP_001045282.1); similar to nodulation receptor kinase-like [Oryza sativa (japonica cultivar-group)] (GB:BAD87254.1); contains InterPro domain Serine/threonine protein kinase; (InterPro:IPR002290); contains InterPro domain Protein kinase-like; (InterPro:IPR011009); contains InterPro domain Protein kinase; (InterPro:IPR000719); contains InterPro domain Tyrosine protein kinase; (InterPro:IPR001245)	53	317	3e-88	322	83.6461126
Solyc01g067550	0.40623361146017	4.62936787347267	3.10878506804091	0.0778710272925177	0.284249339524147	Zinc finger CCCH domain-containing protein 58 (AHRD V1 ***- C3H58_ARATH); contains Interpro domain(s) IPR000571 Zinc finger, CCCH-type	AT5G18550	NA	nucleic acid binding; Identical to Zinc finger CCCH domain-containing protein ZFN-like 3 [Arabidopsis Thaliana] (GB:Q6NPN3); similar to nucleic acid binding [Arabidopsis thaliana] (TAIR:AT3G06410.1); similar to Os01g0258700 [Oryza sativa (japonica cultivar-group)] (GB:NP_001042637.1); similar to Os01g0257400 [Oryza sativa (japonica cultivar-group)] (GB:NP_001042632.1); similar to Zinc finger CCCH domain-containing protein ZFN-like 3 (GB:Q5NAV3); contains InterPro domain Zinc finger, CCCH-type; (InterPro:IPR000571)	55.83	446	6e-100	361	87.32394366
Solyc01g067590	-0.201115668484569	5.84699001973918	0.759478295652638	0.383491838003441	0.643506765100542	5&apos-AMP-activated protein kinase gamma-1 subunit (AHRD V1 **** Q1M178_ONCMY); contains Interpro domain(s) IPR000644 Cystathionine beta-synthase, core	AT1G09020	ATSNF4	putative activator subunit of SNF1-related protein kinase	67.51	477	1e-177	619	98.13664596
Solyc01g067620	0.35071651679642	2.68147073956612	2.37076063997767	0.123626801253012	0.36347739593034	1-aminocyclopropane-1-carboxylate oxidase (AHRD V1 **-- ACCO_MUSAC); contains Interpro domain(s) IPR005123 Oxoglutarate and iron-dependent oxygenase	AT3G21420	NA	oxidoreductase, 2OG-Fe(II) oxygenase family protein; similar to SRG1 (SENESCENCE-RELATED GENE 1), oxidoreductase, acting on paired donors, with incorporation or reduction of molecular oxygen, 2-oxoglutarate as one donor, and incorporation of one atom each of oxygen into both donors [Arabidopsis thaliana] (TAIR:AT1G17020.1); similar to Os01g0935400 [Oryza sativa (japonica cultivar-group)] (GB:NP_001045319.1); similar to ethylene-forming enzyme (GB:AAA85365.1); contains InterPro domain 2OG-Fe(II) oxygenase; (InterPro:IPR005123)	69.32	365	6e-147	517	99.17582418
Solyc01g067640	-0.366963464421493	5.23062878695493	5.69772312916122	0.0169869352384264	0.119961415428348	Cell division protein kinase 12 (AHRD V1 ***- CDK12_HUMAN); contains Interpro domain(s) IPR002290 Serine/threonine protein kinase	AT1G54610	NA	protein kinase family protein; similar to protein kinase family protein [Arabidopsis thaliana] (TAIR:AT3G05050.1); similar to Protein kinase [Medicago truncatula] (GB:ABE83648.1); similar to CRK1 protein [Beta vulgaris subsp. vulgaris] (GB:CAB89490.1); similar to putative CRK1 protein [Oryza sativa (japonica cultivar-group)] (GB:BAD89473.1); contains InterPro domain Serine/threonine protein kinase; (InterPro:IPR002290); contains InterPro domain Protein kinase-like; (InterPro:IPR011009); contains InterPro domain Protein kinase; (InterPro:IPR000719); contains InterPro domain Serine/threonine protein kinase, active site; (InterPro:IPR008271)	75	500	0	744	84.50946644
Solyc01g067660	0.744663945444294	4.48797002348081	8.66753068715188	0.00323929832584035	0.0448611294184108	Beta-amylase (AHRD V1 **** Q5F304_SOYBN); contains Interpro domain(s) IPR013781 Glycoside hydrolase, subgroup, catalytic core	AT5G18670	BAM9	putative beta-amylase BMY3 (BMY3)	56.93	527	3e-155	545	97.20149254
Solyc01g067680	0.287393882372819	3.74492444063302	1.76052410529841	0.184559156847689	0.447989021051919	Tubby-like F-box protein 6 (AHRD V1 ***- TLP6_ORYSJ); contains Interpro domain(s) IPR000007 Tubby, C-terminal	AT2G47900	AtTLP3	Member of TLP family	55.33	244	7e-78	286	96.4
Solyc01g067710	1.04728602198189	5.23274288999687	17.7583153668092	2.50818802868826e-05	0.00187593938157033	Sodium/hydrogen exchanger (AHRD V1 **** Q1JRA3_SOLLC); contains Interpro domain(s) IPR018407 Na+/H+ exchanger, isoforms 1-4, conserved region	AT3G05030	ATNHX2	member of Sodium proton exchanger family	75.28	538	0	749	98.88475836
Solyc01g067730	-0.362192138565926	8.10518082896117	2.18151676348763	0.139676747668684	0.387529743479127	Acyl carrier protein (AHRD V1 ***- Q9XF20_CAPCH); contains Interpro domain(s) IPR003231 Acyl carrier protein (ACP)	AT4G25050	ACP4	encodes an acyl carrier protein predominantly expressed in leaves. Gene expression is upregulated by light.	60.95	105	4e-29	123	75.91240876
Solyc01g067740	-0.12214398498016	6.14020855721818	0.337954437053799	0.561012346055927	0.77220792558638	Superoxide dismutase (AHRD V1 **** B1Q475_CAPCH); contains Interpro domain(s) IPR001424 Superoxide dismutase, copper/zinc binding	AT1G08830	CSD1	Encodes a cytosolic copper/zinc superoxide dismutase CSD1 that can detoxify superoxide radicals. Its expression is affected by miR398-directed mRNA cleavage.	84.87	152	1e-70	261	98.69281046
Solyc01g067750	0.00605528418709567	5.03216868170815	0.000837288051496188	0.97691568952498	0.990902595900765	Shikimate dehydrogenase (AHRD V1 ***- B6TSW1_MAIZE); contains Interpro domain(s) IPR001381 Dehydroquinase class I	AT3G06350	EMB3004	EMB3004/MEE32 (EMBRYO DEFECTIVE 3004, maternal effect embryo arrest 32); 3-dehydroquinate dehydratase/ NADP binding / shikimate 5-dehydrogenase; Identical to Bifunctional 3-dehydroquinate dehydratase/shikimate dehydrogenase, chloroplast precursor (DHQ-SDH protein) (DHQase-SORase) (Protein EMBRYO DEFECTIVE 3004) [Includes: Dehydroquinate dehydratase (EC 4.2.1.10) (DHQ); Shikimate dehydrogenase (EC 1.1.1.25) (SDH)] (EMB3004) [Arabidopsis Thaliana] (GB:Q9SQT8;GB:Q3ZLP7;GB:Q56ZH7;GB:Q6NLY1); similar to putative 3-dehydroquinate dehydratase/shikimate dehydrogenase [Fagus sylvatica] (GB:ABA54867.1); similar to 3-dehydroquinate dehydratase / shikimate dehydrogenase isoform 1 [Nicotiana tabacum] (GB:AAS90325.1); similar to dehydroquinate dehydratase/shikimate:NADP oxidoreductase [Lycopersicon esculentum] (GB:AAC17991.1); contains InterPro domain NAD-binding site; (InterPro:IPR000205); contains InterPro domain Dehydroquinase class I; (InterPro:IPR001381); contains InterPro domain Quinate/Shikimate 5-dehydrogenase; (InterPro:IPR011342); contains InterPro domain Shikimate/quinate 5-dehydrogenase; (InterPro:IPR006151); contains InterPro domain Shikimate dehydrogenase substrate binding, N-terminal; (InterPro:IPR013708)	67.48	532	0	681	96.33699634
Solyc01g067820	-0.0784871630976892	2.68204505490692	0.131331226036828	0.717055751694001	0.8650472792397	Unknown Protein (AHRD V1)	AT3G62450	NA	similar to hypothetical protein MtrDRAFT_AC140551g45v1 [Medicago truncatula] (GB:ABE91880.1)	76.47	68	3e-27	116	93.05555556
Solyc01g067860	0.708269937618187	2.43063778119743	1.79446355968939	0.180383267214157	0.443337566917403	Peroxidase 24 (AHRD V1 **** B6SRH9_MAIZE); contains Interpro domain(s) IPR002016 Haem peroxidase, plant/fungal/bacterial	AT2G39040	NA	peroxidase, putative; Identical to Peroxidase 24 precursor (EC 1.11.1.7) (Atperox P24) (ATP47) (PER24) [Arabidopsis Thaliana] (GB:Q9ZV04); similar to RCI3 (RARE COLD INDUCIBLE GENE 3), peroxidase [Arabidopsis thaliana] (TAIR:AT1G05260.1); similar to cationic peroxidase isozyme 38K precursor [Nicotiana tabacum] (GB:BAA07663.1); contains InterPro domain Haem peroxidase; (InterPro:IPR010255); contains InterPro domain Haem peroxidase, plant/fungal/bacterial; (InterPro:IPR002016); contains InterPro domain Plant peroxidase; (InterPro:IPR000823)	54.58	306	9e-92	333	90.88145897
Solyc01g067870	1.11251519117067	2.97366510454538	2.64457211436122	0.10390412977093	0.330977746666273	Peroxidase 24 (AHRD V1 **** B6SRH9_MAIZE); contains Interpro domain(s) IPR002016 Haem peroxidase, plant/fungal/bacterial	AT2G39040	NA	peroxidase, putative; Identical to Peroxidase 24 precursor (EC 1.11.1.7) (Atperox P24) (ATP47) (PER24) [Arabidopsis Thaliana] (GB:Q9ZV04); similar to RCI3 (RARE COLD INDUCIBLE GENE 3), peroxidase [Arabidopsis thaliana] (TAIR:AT1G05260.1); similar to cationic peroxidase isozyme 38K precursor [Nicotiana tabacum] (GB:BAA07663.1); contains InterPro domain Haem peroxidase; (InterPro:IPR010255); contains InterPro domain Haem peroxidase, plant/fungal/bacterial; (InterPro:IPR002016); contains InterPro domain Plant peroxidase; (InterPro:IPR000823)	55.23	306	7e-93	337	79.1005291
Solyc01g067890	0.317830762984217	7.48443089873496	0.985488484224366	0.320847533880939	0.588624686048914	1-deoxy-D-xylulose 5-phosphate synthase 1 (AHRD V1 ***- C7U110_SOLLC); contains Interpro domain(s) IPR005474 Transketolase, N-terminal IPR005475 Transketolase, central region IPR005477 Deoxyxylulose-5-phosphate synthase	AT4G15560	CLA	Encodes a protein with 1-deoxyxylulose 5-phosphate synthase activity involved in the MEP pathway. It is essential for chloroplast development in Arabidopsis	84.22	716	0	1247	99.16666667
Solyc01g067930	0.281775509337985	4.41741121290613	0.941219332681214	0.331964457662806	0.600100791336443	Alpha-1 6-xylosyltransferase (Fragment) (AHRD V1 **-- Q5TIN3_GOSRA); contains Interpro domain(s) IPR008630 Galactosyl transferase	AT3G62720	ATXT1	Encodes a protein with xylosyltransferase activity, which is specific for UDP-xylose as donor substrate and for oligosaccharides with a degree of polymerization >4. Although the enzyme utilizes either cellopentaose or cellohexaose, its activity is four-fold higher with cellohexaose as an acceptor compared to cellopentaose. The enzyme is able to add several xylosyl residues to the acceptor forming mono-, di- and trixylosylated polysaccharides.	63.77	207	4e-69	257	97.63033175
Solyc01g068000	0.270764237842287	2.98000555423951	1.2116007062269	0.271015337680592	0.545418795490976	Serine/threonine phosphatase family protein (AHRD V1 **** C1E0J1_9CHLO); contains Interpro domain(s) IPR015655 Protein phosphatase 2C	AT3G62260	NA	protein phosphatase 2C, putative / PP2C, putative; similar to protein phosphatase type 2C [Arabidopsis thaliana] (TAIR:AT1G48040.1); similar to Protein phosphatase 2C [Medicago truncatula] (GB:ABE82399.1); contains InterPro domain Protein phosphatase 2C-like; (InterPro:IPR001932)	64.78	335	2e-110	395	94.33427762
Solyc01g068050	-0.365064376435194	3.79643279387991	3.74614732394674	0.0529293780353377	0.22924764024024	tRNA guanosine-2&apos;-O-methyltransferase TRM13 (AHRD V1 ***- TRM13_VANPO); contains Interpro domain(s) IPR007871 Methyltransferase TRM13	AT4G01880	NA	similar to unknown protein [Oryza sativa (japonica cultivar-group)] (GB:AAP46236.1); contains InterPro domain Protein of unknown function DUF715; (InterPro:IPR007871)	61.07	447	3e-158	555	97.98657718
Solyc01g068060	0.53591747789059	3.17394669078658	4.4138614502623	0.0356480604106156	0.184201469368062	Autophagy-related protein 8 (AHRD V1 ***- A6P6J6_FAGES); contains Interpro domain(s) IPR004241 Light chain 3 (LC3)	AT3G15580	APG8H	Encodes APG8, a component of autophagy conjugation pathway. Delivered to the lumens of vacuole under nitrogen-starvation condition.	76.32	114	2e-50	193	94.16666667
Solyc01g068080	0.2428488717823	2.55865221353274	0.408010082486811	0.522981240695203	0.746302082702727	Dihydroflavonol 4-reductase family (AHRD V1 ***- D7MD06_ARALY); contains Interpro domain(s) IPR016040 NAD(P)-binding domain	AT1G68540	NA	oxidoreductase family protein; similar to oxidoreductase family protein [Arabidopsis thaliana] (TAIR:AT1G25460.1); similar to dihydro-flavanoid reductase-like protein [Zea mays] (GB:AAK52955.1); similar to Os01g0127500 [Oryza sativa (japonica cultivar-group)] (GB:NP_001041904.1); contains InterPro domain NAD-dependent epimerase/dehydratase; (InterPro:IPR001509)	69.78	321	4e-123	437	99.37694704
Solyc01g068100	0.381844203090725	6.1764473469759	3.1993392703006	0.0736680266235504	0.275647830716062	Squamosa promoter binding protein-like 1 (AHRD V1 *-*- Q56YT3_ARATH); contains Interpro domain(s) IPR004333 Transcription factor, SBP-box	AT2G47070	SPL1	member of SPL gene family, encodes DNA binding proteins and putative transcription factors. All have the SBP-box, which encodes the SBP-domain, required for and sufficient for interaction with DNA.	51.62	988	0	827	97.88944724
Solyc01g068130	-0.0423043471589393	3.53848845567001	0.0433774723223426	0.835016131292575	0.926734891370139	Os05g0272200 protein (Fragment) (AHRD V1 *-*- Q0DJJ5_ORYSJ)	AT2G47010	NA	similar to unknown protein [Arabidopsis thaliana] (TAIR:AT1G17030.1); similar to hypothetical protein MtrDRAFT_AC136840g22v1 [Medicago truncatula] (GB:ABE82418.1)	69.4	487	0	686	95.67901235
Solyc01g068140	-0.586497076939838	2.74638227775179	6.14028108042725	0.0132136307703884	0.102800016930265	10-deacetylbaccatin III-10-O-acetyl transferase-like (AHRD V1 **-* Q9FTH0_ORYSJ); contains Interpro domain(s) IPR003480 Transferase	AT3G62160	NA	transferase family protein; similar to transferase family protein [Arabidopsis thaliana] (TAIR:AT1G28680.1); similar to Os01g0291500 [Oryza sativa (japonica cultivar-group)] (GB:NP_001042791.1); similar to Os05g0278500 [Oryza sativa (japonica cultivar-group)] (GB:NP_001055082.1); similar to acyltransferase [Iris x hollandica] (GB:BAE94328.1); contains InterPro domain Transferase; (InterPro:IPR003480)	50.89	448	6e-109	391	94.42060086
Solyc01g068150	-0.233729191926258	3.89482897299394	1.15643995004703	0.282205088905802	0.556025548243007	Chromosome 11 contig 1 DNA sequence (AHRD V1 *-*- Q00YQ7_OSTTA); contains Interpro domain(s) IPR019331 NEFA-interacting nuclear protein NIP30, N-terminal	AT3G62140	NA	similar to Os01g0321800 [Oryza sativa (japonica cultivar-group)] (GB:NP_001042892.1); similar to hypothetical protein LOC334752 [Danio rerio] (GB:NP_956218.1); contains domain SUBFAMILY NOT NAMED (PTHR13495:SF3); contains domain FAMILY NOT NAMED (PTHR13495)	58.02	212	2e-58	222	95.41284404
Solyc01g068160	0.0918836828249817	4.77491641682719	0.112947824319605	0.736812718592852	0.875601175516567	Cysteine desulfurase like (AHRD V1 **-- B0JY75_MICAN); contains Interpro domain(s) IPR000192 Aminotransferase, class V/Cysteine desulfurase	AT3G62130	NA	epimerase-related; similar to transaminase [Arabidopsis thaliana] (TAIR:AT5G26600.1); similar to Peptidase M, neutral zinc metallopeptidases, zinc-binding site [Medicago truncatula] (GB:ABE92211.1); contains InterPro domain Aminotransferase, class V; (InterPro:IPR000192)	65.17	445	2e-175	612	96.48351648
Solyc01g068180	-0.049281454361674	3.2440141097464	0.0416635121822253	0.838262524548891	0.928035317214497	Pentatricopeptide repeat-containing protein (AHRD V1 ***- D7MFI7_ARALY); contains Interpro domain(s) IPR002885 Pentatricopeptide repeat	AT4G20740	NA	pentatricopeptide (PPR) repeat-containing protein; similar to pentatricopeptide (PPR) repeat-containing protein [Arabidopsis thaliana] (TAIR:AT1G06710.1); similar to pentatricopeptide (PPR) repeat-containing protein [Arabidopsis thaliana] (TAIR:AT5G59900.1); similar to Pentatricopeptide repeat [Medicago truncatula] (GB:ABE94456.1); contains InterPro domain Pentatricopeptide repeat; (InterPro:IPR002885); contains InterPro domain Protein prenyltransferase; (InterPro:IPR008940); contains InterPro domain Tetratricopeptide-like helical; (InterPro:IPR011990)	58.96	709	0	875	88.13982522
Solyc01g068200	-0.18038403231749	4.86298379014551	0.629550933543261	0.427520082257676	0.679997656210599	Abscisic acid insensitive 8 homologue (Fragment) (AHRD V1 *--- A5A6Q3_TRIMO)	AT3G08550	ABI8	mutant is Dwarfed; Cellulose deficient; Plasma Membrane Protein	74.65	493	0	712	91.63498099
Solyc01g068210	0.00396207724346762	5.92014908803321	0.000563963570330728	0.981053684387187	0.992438053750681	Glutamate dehydrogenase (AHRD V1 ***- A2TQI4_9FLAO); contains Interpro domain(s) IPR006095 Glutamate/phenylalanine/leucine/valine dehydrogenase	AT1G51720	NA	glutamate dehydrogenase, putative; similar to GDH2 (GLUTAMATE DEHYDROGENASE 2), oxidoreductase [Arabidopsis thaliana] (TAIR:AT5G07440.1); similar to putative NADP-specific glutatamate dehydrogenase [Hevea brasiliensis] (GB:ABG21698.1); similar to Os01g0558200 [Oryza sativa (japonica cultivar-group)] (GB:NP_001043333.1); contains InterPro domain Glu/Leu/Phe/Val dehydrogenase; (InterPro:IPR006095); contains InterPro domain Glu/Leu/Phe/Val dehydrogenase, dimerisation region; (InterPro:IPR006097); contains InterPro domain Glu/Leu/Phe/Val dehydrogenase, C terminal; (InterPro:IPR006096)	78.49	637	0	1021	99.68503937
Solyc01g068240	-0.517933731131117	5.70345906312751	7.17606253807299	0.00738826774051483	0.0740610718210618	Ubiquitin carboxyl-terminal hydrolase (AHRD V1 **** D7MBK9_ARALY); contains Interpro domain(s) IPR001394 Peptidase C19, ubiquitin carboxyl-terminal hydrolase 2	AT4G30890	UBP24	Encodes a ubiquitin-specific protease.	50.27	559	4e-127	451	99.62546816
Solyc01g068250	0.638789208047096	2.8725336564096	5.12650588259448	0.0235631166217276	0.145528711370481	WD-40 repeat family protein (AHRD V1 **-- Q1EPE0_MUSAC); contains Interpro domain(s) IPR017986 WD40 repeat, region	AT3G51930	NA	transducin family protein / WD-40 repeat family protein; similar to transducin family protein / WD-40 repeat family protein [Arabidopsis thaliana] (TAIR:AT2G26490.1); similar to Os01g0946100 [Oryza sativa (japonica cultivar-group)] (GB:NP_001045381.1); similar to WD-40 repeat family protein [Musa acuminata] (GB:ABF70017.1); contains InterPro domain WD-40 repeat; (InterPro:IPR001680); contains InterPro domain WD40-like; (InterPro:IPR011046)	67.02	382	5e-130	461	87.52997602
Solyc01g068270	0.218009168273726	3.01429275639623	0.451134249571766	0.501796808939702	0.732265649850647	Receptor-like kinase (AHRD V1 *-*- A7VM42_MARPO); contains Interpro domain(s) IPR002290 Serine/threonine protein kinase	AT5G63940	NA	protein kinase family protein; similar to protein kinase family protein [Arabidopsis thaliana] (TAIR:AT1G21590.1); similar to At5g63940 [Oryza sativa (japonica cultivar-group)] (GB:AAX96058.1); contains InterPro domain UspA; (InterPro:IPR006016); contains InterPro domain Protein kinase-like; (InterPro:IPR011009); contains InterPro domain Protein kinase; (InterPro:IPR000719); contains InterPro domain Serine/threonine protein kinase, active site; (InterPro:IPR008271)	51.75	684	0	649	91.78272981
Solyc01g068290	0.015286663398245	4.08452484305297	0.00715112182439093	0.932607777186055	0.972040260896206	tRNA uridine 5-carboxymethylaminomethyl modification enzyme mnmG (AHRD V1 ***- B4VZ14_9CYAN); contains Interpro domain(s) IPR004416 Glucose-inhibited division protein A	AT2G13440	NA	glucose-inhibited division family A protein; similar to glucose inhibited division protein A [Trichodesmium erythraeum IMS101] (GB:YP_722488.1); similar to glucose-inhibited division A family protein [Musa acuminata] (GB:ABF72028.1); similar to glucose-inhibited division A family protein [Musa balbisiana] (GB:ABF70103.1); contains InterPro domain NAD-binding site; (InterPro:IPR000205); contains InterPro domain Pyridine nucleotide-disulphide oxidoreductase, class I; (InterPro:IPR001100); contains InterPro domain Glucose-inhibited division protein A subfamily; (InterPro:IPR004416); contains InterPro domain FAD-dependent pyridine nucleotide-disulphide oxidoreductase; (InterPro:IPR013027); contains InterPro domain Glucose-inhibited division protein A; (InterPro:IPR002218)	86.26	626	0	1070	87.99435028
Solyc01g068330	-0.390802971005535	4.82181254871583	2.86110515510524	0.0907451325791538	0.308702300738	Cell division protease ftsH homolog (AHRD V1 *--- FTSH_ODOSI); contains Interpro domain(s) IPR003959 ATPase, AAA-type, core	AT3G01610	CDC48C	AAA-type ATPase - Over 90% homologous to CDC48a	53.47	821	0	766	96.95863747
Solyc01g068360	1.24846192671074	3.32301159491001	12.8520555300261	0.000337108733908039	0.0105907656773233	Receptor like kinase, RLK	AT3G03770	NA	leucine-rich repeat transmembrane protein kinase, putative; similar to leucine-rich repeat transmembrane protein kinase, putative [Arabidopsis thaliana] (TAIR:AT5G14210.1); similar to putative brassinosteroid LRR receptor kinase protein [Oryza sativa (japonica cultivar-group)] (GB:BAC07439.1); similar to transmembrane protein kinase [Oryza sativa (japonica cultivar-group)] (GB:AAQ01159.1); similar to Protein kinase [Medicago truncatula] (GB:ABD28527.1); contains InterPro domain Protein kinase-like; (InterPro:IPR011009); contains InterPro domain Leucine-rich repeat; (InterPro:IPR001611); contains InterPro domain Protein kinase; (InterPro:IPR000719); contains InterPro domain Leucine-rich repeat, plant specific; (InterPro:IPR007090)	51.59	754	0	703	91.84713376
Solyc01g068390	-0.0547205747884333	5.81023975866866	0.0673227586251919	0.795275483855439	0.907065777471434	Zinc finger family protein (AHRD V1 ***- D7LSV3_ARALY); contains Interpro domain(s) IPR001841 Zinc finger, RING-type	AT3G62240	NA	zinc finger (C2H2 type) family protein; similar to nucleic acid binding [Arabidopsis thaliana] (TAIR:AT2G47090.1); similar to Os05g0279400 [Oryza sativa (japonica cultivar-group)] (GB:NP_001055084.1); similar to putative zinc-finger protein [Oryza sativa (japonica cultivar-group)] (GB:AAS98500.1); contains InterPro domain Zinc finger, C2H2-type; (InterPro:IPR007087); contains InterPro domain Zinc finger, RING-type; (InterPro:IPR001841)	51.29	891	0	755	98.29545455
Solyc01g068400	-0.0801061872035075	6.27239097792534	0.0654702846328306	0.798049971199579	0.908316181391696	Tubulin-specific chaperone A (AHRD V1 **** C1C4Y4_RANCA); contains Interpro domain(s) IPR004226 Tubulin binding cofactor A	AT2G30410	KIS	mutant has embryo defect; enlarged embryo cells and endosperm nuclei; Tubulin Folding Cofactor A	76.06	71	4e-27	116	90.90909091
Solyc01g068410	0.876563622378048	2.57900554240212	3.03113277183582	0.0816809723296121	0.291121781271241	Auxin Efflux Carrier (AHRD V1 **** Q673E6_MEDTR); contains Interpro domain(s) IPR004776 Auxin efflux carrier	AT5G16530	PIN5	PIN5 (PIN-FORMED 5); auxin:hydrogen symporter/ transporter; similar to PIN8 (PIN-FORMED 8), auxin:hydrogen symporter/ transporter [Arabidopsis thaliana] (TAIR:AT5G15100.1); similar to Putative auxin efflux carrier component 8 (AtPIN8) (GB:Q9FFD0); contains InterPro domain Ankyrin; (InterPro:IPR002110); contains InterPro domain Auxin Efflux Carrier; (InterPro:IPR004776)	56.58	357	7e-87	317	99.1643454
Solyc01g068420	0.890535760696622	2.84997514173227	3.46449562104675	0.0626996268147065	0.251643840214792	Os06g0207500 protein (Fragment) (AHRD V1 ***- Q0DDQ9_ORYSJ); contains Interpro domain(s) IPR004253 Protein of unknown function DUF231, plant	AT1G29050	TBL38	similar to unknown protein [Arabidopsis thaliana] (TAIR:AT2G34070.1); similar to unknown [Pisum sativum] (GB:ABA29158.1); contains InterPro domain Protein of unknown function DUF231, plant; (InterPro:IPR004253)	50.78	321	2e-98	356	85.5227882
Solyc01g068470	0.0703553317858004	2.42641781922121	0.10882575279501	0.741484980142576	0.878015565484546	CM0216.540.nc protein (Fragment) (AHRD V1 ***- B0BL99_LOTJA)	AT2G38780	NA	binding; similar to IMP dehydrogenase/GMP reductase [Medicago truncatula] (GB:ABE88378.1); contains InterPro domain Tetratricopeptide-like helical; (InterPro:IPR011990)	55.45	330	2e-106	382	76.63551402
Solyc01g068480	-0.432232776838621	6.20792713122313	4.01650769344332	0.0450569210897775	0.21103247847902	Embryo defective 2765 (Fragment) (AHRD V1 *-*- D3U0D1_9MAGN)	AT2G38770	EMB2765	similar to LBA1/UPF1 (LOW-LEVEL BETA-AMYLASE 1), RNA helicase [Arabidopsis thaliana] (TAIR:AT5G47010.1); similar to putative aquarius [Oryza sativa (japonica cultivar-group)] (GB:AAT78813.1); similar to expressed protein [Oryza sativa (japonica cultivar-group)] (GB:ABF96318.1); similar to AAA ATPase [Medicago truncatula] (GB:ABE89230.1); contains domain DNA2/NAM7 HELICASE FAMILY (PTHR10887); contains domain DNA2/NAM7 HELICASE FAMILY MEMBER (PTHR10887:SF5); contains domain no description (G3D.3.90.500.16); contains domain no description (G3D.3.40.50.300); contains domain no description (G3D.1.20.58.60); contains domain P-loop containing nucleoside triphosphate hydrolases (SSF52540)	78.93	1457	0	2301	91.31529264
Solyc01g068500	0.0843436448445008	1.73302494454385	0.0736611092014119	0.786078940334789	0.902022414775487	Early-responsive to dehydration protein-like (AHRD V1 **-- Q5JKX1_ORYSJ); contains Interpro domain(s) IPR003864 Protein of unknown function DUF221	AT3G54510	NA	early-responsive to dehydration protein-related / ERD protein-related; similar to HYP1 (HYPOTHETICAL PROTEIN 1) [Arabidopsis thaliana] (TAIR:AT3G01100.1); similar to Os01g0950900 [Oryza sativa (japonica cultivar-group)] (GB:NP_001045409.1); similar to Protein of unknown function DUF221 [Medicago truncatula] (GB:ABE79158.1); contains InterPro domain Protein of unknown function DUF221; (InterPro:IPR003864)	58.19	708	0	789	99.43342776
Solyc01g068530	-0.376332916047632	6.80074412323057	1.97083484962055	0.160359275269358	0.416684046058344	30S ribosomal protein S9 (AHRD V1 ***- C5JX04_AJEDS); contains Interpro domain(s) IPR000754 Ribosomal protein S9	AT2G09990	NA	40S ribosomal protein S16 (RPS16A); Identical to 40S ribosomal protein S16-3 (RPS16C) [Arabidopsis Thaliana] (GB:Q42340); Identical to 40S ribosomal protein S16-1 (RPS16A) [Arabidopsis Thaliana] (GB:Q9SK22); similar to 40S ribosomal protein S16 (RPS16C) [Arabidopsis thaliana] (TAIR:AT5G18380.1); similar to 40S ribosomal protein S16 [Euphorbia esula] (GB:AAF34799.1); contains InterPro domain Ribosomal protein S9; (InterPro:IPR000754)	86.21	145	2e-71	264	95.36423841
Solyc01g068580	-0.669248882548062	5.39651097094099	7.713136979673	0.00548204052361972	0.0619157790070083	C9orf78 (AHRD V1 **-- C3KGZ0_ANOFI); contains Interpro domain(s) IPR010756 Hepatocellular carcinoma-associated antigen 59	AT1G02330	NA	similar to unknown protein [Arabidopsis thaliana] (TAIR:AT3G28770.1); similar to unnamed protein product [Tetraodon nigroviridis] (GB:CAF90174.1); similar to Os03g0374100 [Oryza sativa (japonica cultivar-group)] (GB:NP_001050211.1); contains InterPro domain Hepatocellular carcinoma-associated antigen 59; (InterPro:IPR010756)	65.99	294	7e-97	350	99.30795848
Solyc01g068640	-0.103228390130805	3.56818004405582	0.12218854919476	0.726672847346513	0.870466650836821	Uncharacterized aarF domain-containing protein kinase 4 (AHRD V1 **-* ADCK4_RAT); contains Interpro domain(s) IPR004147 ABC-1	AT4G01660	ABC1	Encodes an ABC1-like protein, member of the ATH subfamily; putative ABC transporter; isolated by functional complementation of a yeast abc1 mutant	59.65	622	0	694	98.84297521
Solyc01g073640	-0.0309089070918929	5.58285526619837	0.00754164203940988	0.93079660334529	0.971152149021973	Uncharacterized oxidoreductase Mb1385 (AHRD V1 ***- Y1385_MYCBO); contains Interpro domain(s) IPR002347 Glucose/ribitol dehydrogenase	AT2G47140	NA	short-chain dehydrogenase/reductase (SDR) family protein; similar to short-chain dehydrogenase/reductase (SDR) family protein [Arabidopsis thaliana] (TAIR:AT2G47130.1); similar to 3-beta hydroxysteroid dehydrogenase [Di (GB:AAV68714.1); contains InterPro domain Short-chain dehydrogenase/reductase SDR; (InterPro:IPR002198); contains InterPro domain Glucose/ribitol dehydrogenase; (InterPro:IPR002347)	56.97	251	5e-81	297	95.76923077
Solyc01g073650	0.0288766631223068	7.50718676354591	0.0155285987845097	0.900829303904048	0.957581684926259	Serine/threonine-protein phosphatase (AHRD V1 **** B9GY91_POPTR); contains Interpro domain(s) IPR006186 Serine/threonine-specific protein phosphatase and bis(5-nucleosyl)-tetraphosphatase	AT2G42500	PP2A-3	encodes the fourth isoform of the catalytic subunit of protein phosphatase 2A.	94.35	301	2e-174	608	95.84664537
Solyc01g073660	0.86586885471998	3.78570747093483	8.22446161102502	0.00413294647633455	0.0524629131545128	Uncharacterized MFS-type transporter C19orf28 (AHRD V1 **-- CS028_HUMAN); contains Interpro domain(s) IPR016196 Major facilitator superfamily, general substrate transporter	AT2G44280	NA	similar to lactose permease-related [Arabidopsis thaliana] (TAIR:AT3G60070.1); similar to Os07g0578200 [Oryza sativa (japonica cultivar-group)] (GB:NP_001060093.1); similar to sugar transport protein-like [Oryza sativa (japonica cultivar-group)] (GB:BAC83077.1); contains domain Multidrug resistance ABC transporter MsbA, N-terminal domain (SSF90123)	66.08	451	2e-174	608	98.68421053
Solyc01g073680	0.514887557417264	1.59423535964243	3.14741616217336	0.0760472935333151	0.280738198562476	Non-specific lipid-transfer protein (AHRD V1 ***- C6TMC6_SOYBN); contains Interpro domain(s) IPR013770 Plant lipid transfer protein and hydrophobic protein, helical	AT2G44300	NA	lipid transfer protein-related; similar to protease inhibitor/seed storage/lipid transfer protein (LTP) family protein (YLS3) [Arabidopsis thaliana] (TAIR:AT2G44290.1); similar to Protease inhibitor/seed storage/LTP family protein, expressed [Oryza sativa (japonica cultivar-group)] (GB:ABF94168.1); contains InterPro domain Plant lipid transfer protein/Par allergen; (InterPro:IPR000528); contains InterPro domain Plant lipid transfer/seed storage/trypsin-alpha amylase inhibitor; (InterPro:IPR003612)	52.57	175	1e-45	179	83.07692308
Solyc01g073690	0.25195953824673	4.90988317170376	1.02333838913753	0.311728440617537	0.581339734709695	V-type ATP synthase subunit D (AHRD V1 ***- B0WRC9_CULQU); contains Interpro domain(s) IPR002699 ATPase, V1/A1 complex, subunit D	AT3G58730	NA	(VACUOLAR ATP SYNTHASE SUBUNIT D); hydrogen ion transporting ATP synthase, rotational mechanism / hydrogen ion transporting ATPase, rotational mechanism; Identical to Vacuolar ATP synthase subunit D (EC 3.6.3.14) (V-ATPase D subunit) (Vacuolar proton pump D subunit) (VATD) [Arabidopsis Thaliana] (GB:Q9XGM1;GB:Q9LXS8); similar to mitochondrial ATP synthesis coupled proton transport protein [Solanum melongena] (GB:ABF00095.1); similar to Os04g0643100 [Oryza sativa (japonica cultivar-group)] (GB:NP_001054048.1); contains InterPro domain ATPase, V1/A1 complex, subunit D; (InterPro:IPR002699)	80.49	246	1e-114	409	99.1902834
Solyc01g073710	0.358698741330353	1.74576242297756	1.0828362094366	0.298063941965649	0.569497130290911	Calcium-binding EF hand family protein (AHRD V1 ***- D7LKY8_ARALY); contains Interpro domain(s) IPR011992 EF-Hand type	AT2G44310	NA	calcium-binding EF hand family protein; similar to calcium-binding EF hand family protein [Arabidopsis thaliana] (TAIR:AT1G54530.1); similar to expressed protein [Oryza sativa (japonica cultivar-group)] (GB:AAO37499.1); similar to Os03g0411300 [Oryza sativa (japonica cultivar-group)] (GB:NP_001050348.1); contains InterPro domain EF-Hand type; (InterPro:IPR011992); contains InterPro domain Calcium-binding EF-hand; (InterPro:IPR002048)	69.34	137	5e-50	192	97.14285714
Solyc01g073730	-0.180217092084688	2.87021671062782	0.470381713397817	0.492811614943331	0.726238532695946	Molybdenum cofactor biosynthesis protein A (AHRD V1 ***- D0MDU9_RHOM4); contains Interpro domain(s) IPR013483 Molybdenum cofactor biosynthesis protein A	AT2G31955	CNX2	COFACTOR OF NITRATE REDUCTASE AND XANTHINE DEHYDROGENASE 2. Encodes a protein involved in molybdenum cofactor biosynthesis. Homologous to E.coli moaA. Expression is abundant in all tissues examined, particularly in roots. Appears to have targeting signals for chloroplast or mitochondria.	79.89	348	3e-169	591	87.18592965
Solyc01g073740	-0.328373993595298	4.98624514046937	1.35377202970904	0.24461976644304	0.518276564553831	Citrate synthase (AHRD V1 ***- O24135_TOBAC); contains Interpro domain(s) IPR010109 Citrate synthase, eukaryotic	AT2G44350	ATCS	encodes a mitochrondrion targeted citrate synthase, the first enzyme of the tricarboxylic acid cycle, catalyzing the condensation of acetyl-CoA and oxaloacetate, finally yielding citrate and CoA.	82.7	474	0	759	99.57894737
Solyc01g073750	0.925123848791603	6.9899444591388	14.6817210727446	0.000127274621741642	0.00548405722846516	Glucan synthase like 3 (AHRD V1 ***- D8R8I5_SELML); contains Interpro domain(s) IPR003440 Glycosyl transferase, family 48	AT1G05570	ATGSL06	Encodes a callose synthase 1 catalytic subunit . Member of Glycosyltransferase Family- 48.	79.65	1808	0	2898	99.77765425
Solyc01g073930	0.281985641539902	3.2995536977481	0.886033968772932	0.346554332504765	0.612309576775131	N-terminal asparagine amidohydrolase family protein (AHRD V1 **** D7LLL3_ARALY)	AT2G44420	NA	protein N-terminal asparagine amidohydrolase family protein; similar to protein N-terminal aspara (GB:BAD35425.1); contains domain FAMILY NOT NAMED (PTHR12498); contains domain SUBFAMILY NOT NAMED (PTHR12498:SF2)	55.84	317	9e-107	383	88.02228412
Solyc01g073960	0.242495834801467	5.72197886428364	1.30633613990788	0.253059090124824	0.52691289668746	ENT domain containing protein (AHRD V1 ***- B6THJ4_MAIZE); contains Interpro domain(s) IPR005491 ENT	AT5G13020	NA	emsy N terminus domain-containing protein / ENT domain-containing protein; similar to emsy N terminus domain-containing protein / ENT domain-containing protein [Arabidopsis thaliana] (TAIR:AT2G44440.1); similar to unknown [Oryza sativa (japonica cultivar-group)] (GB:AAL87186.1); similar to Os08g0328300 [Oryza sativa (japonica cultivar-group)] (GB:NP_001061559.1); similar to Os09g0279000 [Oryza sativa (japonica cultivar-group)] (GB:NP_001062755.1); contains InterPro domain ENT; (InterPro:IPR005491)	56.06	421	7e-108	387	96.96261682
Solyc01g073970	-0.856229110296978	6.5503784272933	8.25208184148864	0.00407052906203332	0.0520794008889016	Histone H3 (AHRD V1 ***- D8L9K7_WHEAT); contains Interpro domain(s) IPR000164 Histone H3	AT5G65360	NA	histone H3; Identical to Histone H3.2 (Histone H3.1) (HTR1) [Arabidopsis Thaliana] (GB:P59226); similar to histone H3 [Arabidopsis thaliana] (TAIR:AT5G10390.1); similar to histone H3 [Arabidopsis thaliana] (TAIR:AT5G10400.1); similar to histone H3 [Arabidopsis thaliana] (TAIR:AT3G27360.1); similar to Histone H3.2 (GB:P68427); contains InterPro domain Histone-fold; (InterPro:IPR009072); contains InterPro domain Histone H3; (InterPro:IPR000164); contains InterPro domain Histone core; (InterPro:IPR007125); contains InterPro domain Histone-fold/TFIID-TAF/NF-Y; (InterPro:IPR007124)	100	136	7e-63	235	98.54014599
Solyc01g074010	-0.169912358901296	5.88712246542135	0.517621535302343	0.471858034509412	0.711652524892833	Protein kinase (AHRD V1 *-*- C0NU81_AJECG); contains Interpro domain(s) IPR002290 Serine/threonine protein kinase	AT2G32850	NA	protein kinase family protein; similar to ATPK3 (Arabidopsis thaliana serine/threonine protein kinase 3), kinase [Arabidopsis thaliana] (TAIR:AT5G08160.1); similar to cyclin G-associated kinase-like protein [Oryza sativa (japonica cultivar-group)] (GB:BAD34080.1); contains InterPro domain Protein kinase-like; (InterPro:IPR011009); contains InterPro domain Protein kinase; (InterPro:IPR000719); contains InterPro domain Serine/threonine protein kinase, active site; (InterPro:IPR008271)	55.08	719	0	684	99.42363112
Solyc01g074020	0.089135550080908	3.47060961488486	0.180931881105023	0.670573616808162	0.839677490113342	Box C/D snoRNA (AHRD V1 *--- A6ZSU7_YEAS7); contains Interpro domain(s) IPR007529 Zinc finger, HIT-type	AT1G04945	NA	similar to Os01g0962500 [Oryza sativa (japonica cultivar-group)] (GB:NP_001045479.1); similar to PREDICTED: similar to CG1463-PA [Tribolium castaneum] (GB:XP_969070.1); contains InterPro domain Zinc finger, HIT-type; (InterPro:IPR007529)	51.65	364	2e-94	342	94.65240642
Solyc01g074040	1.16653511933858	8.11806504878989	4.5705446294473	0.0325262230915088	0.174189966503285	Beta-glucosidase 01 (AHRD V1 ***- B5M9E4_SOLLC); contains Interpro domain(s) IPR001360 Glycoside hydrolase, family 1	AT2G44480	BGLU17	glycosyl hydrolase family 1 protein; similar to glycosyl hydrolase family 1 protein [Arabidopsis thaliana] (TAIR:AT2G44450.1); similar to Glycoside hydrolase, family 1 [Medicago truncatula] (GB:ABE86373.1); contains InterPro domain 6-phospho-beta-galactosidase, eukaryotic; (InterPro:IPR011580); contains InterPro domain Glycoside hydrolase, family 1; (InterPro:IPR001360)	52.09	478	1e-135	480	91.86507937
Solyc01g079090	0.310876863772373	6.48469830151151	1.01610761834641	0.313444075621692	0.582704112314637	Protoporphyrinogen oxidase (AHRD V1 ***- O64384_SOLTU); contains Interpro domain(s) IPR004572 Protoporphyrinogen oxidase	AT4G01690	HEMG1	Encodes protoporphyrinogen oxidase (PPOX).	74.33	526	0	740	92.84436494
Solyc01g079100	-0.335001360817063	3.93760321956395	2.3018048833472	0.129223762314572	0.372650022450586	Palmitoyltransferase erf2 (AHRD V1 *-*- C5FZI1_NANOT); contains Interpro domain(s) IPR001594 Zinc finger, DHHC-type	AT4G01730	NA	zinc finger (DHHC type) family protein; similar to zinc finger (DHHC type) family protein [Arabidopsis thaliana] (TAIR:AT2G33640.1); similar to Os12g0263100 [Oryza sativa (japonica cultivar-group)] (GB:NP_001066524.1); similar to Zinc finger, DHHC-type [Medicago truncatula] (GB:ABE83246.1); contains InterPro domain Terpenoid synthase; (InterPro:IPR008949); contains InterPro domain Zinc finger, DHHC-type; (InterPro:IPR001594)	52.53	533	2e-112	403	99.42528736
Solyc01g079110	-0.701457647428148	8.14705489592908	9.13811793400933	0.00250338480883056	0.0383624050419569	Histone H3 (AHRD V1 ***- D8L9K7_WHEAT); contains Interpro domain(s) IPR000164 Histone H3	AT5G65360	NA	histone H3; Identical to Histone H3.2 (Histone H3.1) (HTR1) [Arabidopsis Thaliana] (GB:P59226); similar to histone H3 [Arabidopsis thaliana] (TAIR:AT5G10390.1); similar to histone H3 [Arabidopsis thaliana] (TAIR:AT5G10400.1); similar to histone H3 [Arabidopsis thaliana] (TAIR:AT3G27360.1); similar to Histone H3.2 (GB:P68427); contains InterPro domain Histone-fold; (InterPro:IPR009072); contains InterPro domain Histone H3; (InterPro:IPR000164); contains InterPro domain Histone core; (InterPro:IPR007125); contains InterPro domain Histone-fold/TFIID-TAF/NF-Y; (InterPro:IPR007124)	99.26	136	2e-62	234	98.54014599
Solyc01g079130	0.461971071062344	2.80851021374966	2.89754402423818	0.0887146250442083	0.30524620170917	Polygalacturonase (AHRD V1 ***- B6TPQ7_MAIZE); contains Interpro domain(s) IPR012334 Pectin lyase fold	AT1G02460	NA	glycoside hydrolase family 28 protein / polygalacturonase (pectinase) family protein; similar to glycoside hydrolase family 28 protein / polygalacturonase (pectinase) family protein [Arabidopsis thaliana] (TAIR:AT4G01890.1); similar to Ribosome-binding factor A; Glycoside hydrolase, family 28 [Medicago truncatula] (GB:ABE78820.1); contains InterPro domain Virulence factor, pectin lyase fold; (InterPro:IPR011050); contains InterPro domain Glycoside hydrolase, family 28; (InterPro:IPR000743); contains InterPro domain Pectolytic enzyme, Pectin lyase fold; (InterPro:IPR012334); contains InterPro domain Parallel beta-helix repeat; (InterPro:IPR006626)	72.06	408	4e-179	624	85.20084567
Solyc01g079150	-0.39079537759766	2.13659320059994	2.21871268405718	0.136346705756331	0.382604958691848	AE family transporter anion exchange (AHRD V1 *--* A4RY02_OSTLU); contains Interpro domain(s) IPR003020 Bicarbonate transporter, eukaryotic	AT3G62270	NA	anion exchange family protein; Identical to Putative boron transporter 2 [Arabidopsis Thaliana] (GB:Q9M1P7); similar to BOR1 (REQUIRES HIGH BORON 1), anion exchanger [Arabidopsis thaliana] (TAIR:AT2G47160.1); similar to anion exchange family protein [Arabidopsis thaliana] (TAIR:AT1G15460.1); similar to anion exchange family protein [Arabidopsis thaliana] (TAIR:AT3G06450.1); similar to HCO3-transporter [Medicago truncatula] (GB:ABE78978.1); similar to Boron transporter 1, putative, expressed [Oryza sativa (japonica cultivar-group)] (GB:ABG22050.1); similar to boron transporter [Oryza sativa (japonica cultivar-group)] (GB:AAQ02664.1); contains InterPro domain HCO3- transporter, eukaryote; (InterPro:IPR003020); contains InterPro domain HCO3-transporter; (InterPro:IPR011531)	79.31	696	0	1098	96.25520111
Solyc01g079170	-0.405954028875135	2.22987311372053	2.25843784345979	0.13288805099538	0.377690134789526	Galactinol synthase (AHRD V1 ***- D6QSF5_BRANA); contains Interpro domain(s) IPR002495 Glycosyl transferase, family 8	AT2G47180	AtGolS1	ATGOLS1 (ARABIDOPSIS THALIANA GALACTINOL SYNTHASE 1); transferase, transferring hexosyl groups; similar to ATGOLS2 (ARABIDOPSIS THALIANA GALACTINOL SYNTHASE 2), transferase, transferring glycosyl groups / transferase, transferring hexosyl groups [Arabidopsis thaliana] (TAIR:AT1G56600.1); similar to galactinol synthase [Brassica napus] (GB:AAD26116.1); contains InterPro domain Glycosyl transferase, family 8; (InterPro:IPR002495)	76	350	6e-152	533	99.42528736
Solyc01g079200	-0.42782127734615	2.25899803860372	3.25236918665142	0.0713202997538075	0.270749752216076	Gibberellin 2-oxidase (AHRD V1 **** A4GVL7_SOLLC); contains Interpro domain(s) IPR005123 Oxoglutarate and iron-dependent oxygenase	AT1G02400	ATGA2OX4	Encodes a gibberellin 2-oxidase.	51.88	345	2e-94	342	98.26086957
Solyc01g079210	-0.19133139102352	4.30337122956116	0.886828180924816	0.346338290566313	0.612101627871365	SWR1-complex protein 4 (AHRD V1 *--- A8NYM2_COPC7); contains Interpro domain(s) IPR001005 SANT, DNA-binding	AT2G47210	NA	myb family transcription factor; similar to Homeodomain-related [Medicago truncatula] (GB:ABE87762.1); contains InterPro domain Homeodomain-related; (InterPro:IPR012287); contains InterPro domain Homeodomain-like; (InterPro:IPR009057); contains InterPro domain Myb, DNA-binding; (InterPro:IPR001005)	67.52	428	2e-150	529	92.69911504
Solyc01g079240	-0.446901432140709	6.80492903629754	3.865490362648	0.0492887888209922	0.220759772591062	Long-chain-fatty-acid--CoA ligase family protein (AHRD V1 **** D7LGL1_ARALY); contains Interpro domain(s) IPR000873 AMP-dependent synthetase and ligase	AT2G47240	CER8	long-chain-fatty-acid--CoA ligase family protein / long-chain acyl-CoA synthetase family protein; similar to long-chain-fatty-acid--CoA ligase, putative / long-chain acyl-CoA synthetase, putative [Arabidopsis thaliana] (TAIR:AT4G11030.1); similar to long-chain-fatty-acid--CoA ligase / long-chain acyl-CoA synthetase [Arabidopsis thaliana] (TAIR:AT4G23850.1); similar to long-chain-fatty-acid--CoA ligase, putative / long-chain acyl-CoA synthetase, putative [Arabidopsis thaliana] (TAIR:AT1G64400.1); similar to ACS-like protein [Gossypium hirsutum] (GB:ABA00145.1); similar to ACS-like protein [Gossypium hirsutum] (GB:ABA00144.1); similar to AMP-dependent synthetase and ligase [Medicago truncatula] (GB:ABE87767.1); contains InterPro domain AMP-dependent synthetase and ligase; (InterPro:IPR000873)	63.58	637	0	867	95.78313253
Solyc01g079250	-0.319899823242745	6.60444192886157	2.56569967780878	0.109204232033413	0.339832218895283	mRNA splicing factor ATP-dependent RNA helicase (AHRD V1 **** Q2UED4_ASPOR); contains Interpro domain(s) IPR014001 DEAD-like helicase, N-terminal	AT3G62310	NA	RNA helicase, putative; similar to RNA helicase, putative [Arabidopsis thaliana] (TAIR:AT2G47250.1); similar to ATP-dependent RNA helicase, putative [Arabidopsis thaliana] (TAIR:AT3G26560.1); similar to EMB2733/ESP3 (EMBRYO DEFECTIVE 2733), ATP-dependent RNA helicase [Arabidopsis thaliana] (TAIR:AT1G32490.1); similar to Pre-mRNA splicing factor ATP-dependent RNA helicase, putative, expressed [Oryza sativa (japonica cultivar-group)] (GB:ABF95605.1); similar to Helicase, C-terminal [Medicago truncatula] (GB:ABE87664.1); similar to mRNA splicing factor ATP-dependent RNA helicase (ISS) [Ostreococcus tauri] (GB:CAL50218.1); contains InterPro domain Helicase-associated region; (InterPro:IPR007502); contains InterPro domain DEAD/DEAH box helicase; (InterPro:IPR001410); contains InterPro domain Protein of unknown function DUF1605; (InterPro:IPR011709); contains InterPro domain DEAD/DEAH box helicase, N-terminal; (InterPro:IPR011545); contains InterPro domain Helicase, C-terminal; (InterPro:IPR001650)	88.89	711	0	1284	97.79005525
Solyc01g079300	-0.0724388377896895	2.8730009893491	0.101124189822585	0.750484710511735	0.882848387748643	Stachyose synthase (AHRD V1 **-- Q8RW08_9LAMI); contains Interpro domain(s) IPR008811 Raffinose synthase	AT4G01970	AtSTS	Encodes a putative stachyose synthetase.	58.67	888	0	1050	99.77011494
Solyc01g079310	-0.000830566652774068	4.08545706169404	2.30563313419196e-05	0.996168811724374	0.99881004812575	Unknown Protein (AHRD V1); contains Interpro domain(s) IPR019020 Cytochrome c-552/DMSO reductase-like, haem-binding domain	AT3G62370	NA	similar to Os03g0309000 [Oryza sativa (japonica cultivar-group)] (GB:NP_001049909.1); similar to expressed protein [Oryza sativa (japonica cultivar-group)] (GB:ABF95557.1)	61.25	351	1e-132	469	96.39889197
Solyc01g079330	-0.551603183140964	5.12650383891429	7.46604063133318	0.00628736767551249	0.0673116065843495	ATP dependent RNA helicase (AHRD V1 *-*- B3LNW9_YEAS1); contains Interpro domain(s) IPR011545 DNA/RNA helicase, DEAD/DEAH box type, N-terminal	AT2G47330	NA	DEAD/DEAH box helicase, putative; Identical to DEAD-box ATP-dependent RNA helicase 24 (EC 3.6.1.-) (RH24) [Arabidopsis Thaliana] (GB:O22907;GB:Q93Z98); similar to DEAD box RNA helicase, putative [Arabidopsis thaliana] (TAIR:AT1G20920.2); similar to hypothetical protein DDBDRAFT_0219351 [Dictyostelium discoideum AX4] (GB:XP_636700.1); similar to Os03g0308500 [Oryza sativa (japonica cultivar-group)] (GB:NP_001049904.1); contains InterPro domain DEAD/DEAH box helicase; (InterPro:IPR001410); contains InterPro domain DEAD/DEAH box helicase, N-terminal; (InterPro:IPR011545); contains InterPro domain Helicase, C-terminal; (InterPro:IPR001650); contains InterPro domain ATP-dependent helicase, DEAD-box; (InterPro:IPR000629)	76.11	745	0	1045	94.70967742
Solyc01g079340	-0.0576194608259708	5.7518423035184	0.0431715526464131	0.83540258296872	0.926789591749926	Receptor-like kinase (AHRD V1 *-*- A7VM33_MARPO); contains Interpro domain(s) IPR002290 Serine/threonine protein kinase	AT4G02010	NA	protein kinase family protein; similar to protein kinase family protein [Arabidopsis thaliana] (TAIR:AT5G56890.1); similar to Os01g0253100 [Oryza sativa (japonica cultivar-group)] (GB:NP_001042609.1); similar to CMV 1a interacting protein 2 [Nicotiana tabacum] (GB:ABB36644.1); contains InterPro domain Protein kinase-like; (InterPro:IPR011009); contains InterPro domain Protein kinase; (InterPro:IPR000719); contains InterPro domain Serine/threonine protein kinase, active site; (InterPro:IPR008271)	67.79	714	0	902	96.72578445
Solyc01g079390	0.63182951784693	4.75811658133233	11.2812018629114	0.000782958519228639	0.0181930210607817	Histone-lysine N-methyltransferase MEDEA (AHRD V1 *--- MEDEA_ARATH); contains Interpro domain(s) IPR001214 SET	AT4G02020	EZA1	encodes a polycomb group protein EZA1. Also known as SWINGER (SWN). Forms part of a large protein complex that can include VRN2 (VERNALIZATION 2), VIN3 (VERNALIZATION INSENSITIVE 3) and polycomb group proteins FERTILIZATION INDEPENDENT ENDOSPERM (FIE) and CURLY LEAF (CLF). The complex has a role in establishing FLC (FLOWERING LOCUS C) repression during vernalization. Performs a partially redundant role to MEA in controlling seed initiation by helping to suppress central cell nucleusendosperm proliferation within the FG.	57.33	832	0	852	95.90361446
Solyc01g079400	0.659082560664347	4.56145140099173	9.68614626291197	0.00185662526948443	0.0317364490024866	Os06g0207500 protein (Fragment) (AHRD V1 ***- Q0DDQ9_ORYSJ); contains Interpro domain(s) IPR004253 Protein of unknown function DUF231, plant	AT3G62390	TBL6	similar to unknown protein [Arabidopsis thaliana] (TAIR:AT3G12060.1); similar to expressed protein [Oryza sativa (japonica cultivar-group)] (GB:ABF95542.1); contains InterPro domain Protein of unknown function DUF231, plant; (InterPro:IPR004253)	53.35	538	9e-162	566	98.52398524
Solyc01g079410	0.408379858751828	6.02926234650094	2.74682373937471	0.097447836838669	0.320728741149098	SMP-30/Gluconolaconase/LRE domain protein (AHRD V1 *-*- D2QD53_SPILD); contains Interpro domain(s) IPR011042 Six-bladed beta-propeller, TolB-like	AT2G16760	NA	similar to unknown protein [Arabidopsis thaliana] (TAIR:AT2G47370.1); similar to Os03g0307400 [Oryza sativa (japonica cultivar-group)] (GB:NP_001049896.1); similar to Os10g0443000 [Oryza sativa (japonica cultivar-group)] (GB:NP_001064702.1); similar to hypothetical protein LOC_Os10g30620 [Oryza sativa (japonica cultivar-group)] (GB:AAP53978.2); contains InterPro domain Soluble quinoprotein glucose dehydrogenase; (InterPro:IPR011041)	58.43	332	2e-107	385	98.77675841
Solyc01g079450	-0.382920363801631	5.51586029233189	2.93954607328519	0.086435020053822	0.301019153909128	Peptidase S9 prolyl oligopeptidase active site domain protein (AHRD V1 ***- B4SK00_STRM5); contains Interpro domain(s) IPR001375 Peptidase S9, prolyl oligopeptidase active site region	AT2G47390	NA	serine-type peptidase; similar to acylaminoacyl-peptidase-related [Arabidopsis thaliana] (TAIR:AT4G14570.1); similar to Dipeptidyl aminopeptidases/acylaminoacyl-peptidases (ISS) [Ostreococcus tauri] (GB:CAL55196.1); similar to aminoacyl peptidase-like [Oryza sativa (japonica cultivar-group)] (GB:BAC21362.1); similar to hypothetical protein XAC0805 [Xanthomonas axonopodis pv. citri str. 306] (GB:NP_641157.1); contains InterPro domain Peptidase S9, prolyl oligopeptidase active site region; (InterPro:IPR001375); contains InterPro domain TolB, C-terminal; (InterPro:IPR011042)	73.48	973	0	1395	99.08069459
Solyc01g079480	0.207403863398494	3.72467179025477	0.977145808019273	0.322904477496544	0.590751036274936	BZIP transcription factor (AHRD V1 **-* Q1HW69_CAPAN); contains Interpro domain(s) IPR011616 bZIP transcription factor, bZIP-1	AT3G62420	ATBZIP53	Encodes a group-S bZIP transcription factor. Forms heterodimers with group-C bZIP transcription factors. The heterodimers bind to the ACTCAT cis-element of proline dehydrogenase gene.	52.78	144	2e-36	147	97.24137931
Solyc01g079500	0.103831004395164	4.21459308728003	0.33112329929485	0.564998396200162	0.774764976132177	DNA replication licensing factor (AHRD V1 **** Q2U020_ASPOR); contains Interpro domain(s) IPR008050 MCM protein 7	AT4G02060	MCM7	PROLIFERA	83.8	716	0	1235	99.44367177
Solyc01g079520	-0.295823027917932	7.65990629367603	3.3064117240972	0.0690100251686201	0.265652238874556	DNA mismatch repair protein muts (AHRD V1 ***- Q16P35_AEDAE); contains Interpro domain(s) IPR017261 DNA mismatch repair protein Msh6	AT4G02070	ATMSH6	encodes a DNA mismatch repair homolog of human MutS gene, MSH6. There are four MutS genes in Arabidopsis, MSH2, MSH3, MSH6, and MSH7, which all act as heterodimers and bind to 51-mer duplexes. MSH2*MSH6 bound the (+T) substrate strongly, (T/G) well, and (+AAG) no better than it did a (T/A) homoduplex.	61.73	1249	0	1453	93.14546839
Solyc01g079540	0.503790623909394	6.44873360179078	4.48213801809602	0.0342508485287319	0.179554378577444	ADP-ribosylation factor-like protein 3 (AHRD V1 **-- ARL3_CAEEL); contains Interpro domain(s) IPR006687 GTP-binding protein SAR1	AT4G02080	ASAR1	A member of ARF-like GTPase family. A thaliana has 21 members, in two subfamilies, ARF and ARF-like (ARL) GTPases.	94.82	193	3e-85	310	98.96907216
Solyc01g079570	0.84292469680934	3.88926004843563	13.813169694299	0.000201915924518959	0.00750937041853064	Beta xylosidase (AHRD V1 ***- Q6RXY3_FRAAN); contains Interpro domain(s) IPR001764 Glycoside hydrolase, family 3, N-terminal	AT1G02640	ATBXL2	encodes a protein similar to a beta-xylosidase located in the extracellular matrix. This is a member of glycosyl hydrolase family 3 and has six other closely related members.	74.47	748	0	1161	96.38709677
Solyc01g079580	-0.394531249661401	5.5518540734308	2.20938623514964	0.137173236439301	0.383828363749154	DNAJ heat shock N-terminal domain-containing protein (AHRD V1 ***- D7LGN0_ARALY); contains Interpro domain(s) IPR011990 Tetratricopeptide-like helical	AT2G47440	NA	DNAJ heat shock N-terminal domain-containing protein; similar to DNAJ heat shock N-terminal domain-containing protein [Arabidopsis thaliana] (TAIR:AT4G02100.1); similar to DNAJ heat shock N-terminal domain-containing protein [Arabidopsis thaliana] (TAIR:AT3G62570.1); similar to tetratricopeptide repeat, putative [Medicago truncatula] (GB:ABE90991.1); similar to tetratricopeptide repeat, putative [Medicago truncatula] (GB:ABE78091.1); contains InterPro domain Tetratricopeptide region; (InterPro:IPR013026); contains InterPro domain Tetratricopeptide TPR_1; (InterPro:IPR001440); contains InterPro domain Protein prenyltransferase; (InterPro:IPR008940); contains InterPro domain Tetratricopeptide-like helical; (InterPro:IPR011990); contains InterPro domain Heat shock protein DnaJ, N-terminal; (InterPro:IPR001623)	60.53	608	2e-177	619	98.37925446
Solyc01g079590	0.171561598183322	5.53608666152532	0.941536212385337	0.331883080051678	0.600100563554453	Transmembrane protein 205 (AHRD V1 ***- B9EN72_SALSA)	AT3G62580	NA	similar to late embryogenesis abundant domain-containing protein / LEA domain-containing protein [Arabidopsis thaliana] (TAIR:AT1G72100.1); similar to Os12g0557400 [Oryza sativa (japonica cultivar-group)] (GB:NP_001067006.1); similar to Os11g0673100 [Oryza sativa (japonica cultivar-group)] (GB:NP_001068440.1); similar to hypothetical protein MtrDRAFT_AC152921g2v1 [Medicago truncatula] (GB:ABE78085.1); contains domain MBC3205 (PTHR23241:SF8); contains domain LATE EMBRYOGENESIS ABUNDANT (PLANTS) LEA-RELATED (PTHR23241)	76.06	213	4e-97	350	99.06542056
Solyc01g079600	0.125514123576109	5.23790214133525	0.286522125261051	0.59245790292968	0.792635205696932	Lipase (AHRD V1 *-*- C1FIH0_9CHLO); contains Interpro domain(s) IPR002921 Lipase, class 3	AT1G02660	NA	lipase class 3 family protein; similar to lipase class 3 family protein [Arabidopsis thaliana] (TAIR:AT3G62590.1); similar to Lipase, class 3 [Medicago truncatula] (GB:ABE90993.1); contains InterPro domain Lipase, class 3; (InterPro:IPR002921)	58.91	589	6e-154	541	77.73224044
Solyc01g079610	-0.231860219046715	5.35337323746379	1.27173591895803	0.259441275150907	0.533731341706293	DNAJ chaperone (AHRD V1 ***- B0W7V8_CULQU); contains Interpro domain(s) IPR003095 Heat shock protein DnaJ	AT3G62600	ATERDJ3B	DNAJ heat shock family protein; similar to ATJ3 (Arabidopsis thaliana DnaJ homologue 3) [Arabidopsis thaliana] (TAIR:AT3G44110.1); similar to Heat shock protein DnaJ, N-terminal [Medicago truncatula] (GB:ABE90994.1); contains InterPro domain HSP40/DnaJ peptide-binding; (InterPro:IPR008971); contains InterPro domain Chaperone DnaJ, C-terminal; (InterPro:IPR002939); contains InterPro domain Heat shock protein DnaJ; (InterPro:IPR003095); contains InterPro domain Heat shock protein DnaJ, N-terminal; (InterPro:IPR001623)	81.96	327	1e-154	542	93.35260116
Solyc01g079650	-0.426888605325261	5.505837840114	5.94335341765162	0.0147728851368838	0.1105530832856	CTP synthase-like protein (AHRD V1 ***- Q8L6Z9_ARATH); contains Interpro domain(s) IPR004468 CTP synthase	AT4G02120	NA	CTP synthase, putative / UTP--ammonia ligase, putative; similar to CTP synthase, putative / UTP--ammonia ligase, putative [Arabidopsis thaliana] (TAIR:AT1G30820.1); similar to EMB2742 (EMBRYO DEFECTIVE 2742), CTP synthase [Arabidopsis thaliana] (TAIR:AT3G12670.1); similar to unknown protein [Arabidopsis thaliana] (TAIR:AT4G20320.2); similar to CTP synthase, putative, expressed [Oryza sativa (japonica cultivar-group)] (GB:ABA99559.2); similar to CTP synthase [Medicago truncatula] (GB:ABE84419.1); similar to CTP synthase, putative, expressed [Oryza sativa (japonica cultivar-group)] (GB:ABA99560.1); contains InterPro domain CTP synthase; (InterPro:IPR004468); contains InterPro domain Glutamine amidotransferase class-I; (InterPro:IPR000991); contains InterPro domain Glutamine amidotransferase, class I, active site; (InterPro:IPR012998)	82.73	556	0	885	98.57904085
Solyc01g079680	-0.674157979595423	7.33175162664478	6.92058077069656	0.00852092983033099	0.0805206459594845	Ran GTPase activating protein (Fragment) (AHRD V1 **-* A7M8K5_NICBE); contains Interpro domain(s) IPR003590 Leucine-rich repeat, ribonuclease inhibitor subtype	AT5G19320	RANGAP2	Encodes RAN GTPase activating protein 2. The protein is localized to the nuclear envelope during interphase.	70.19	540	0	664	96.55172414
Solyc01g079690	-0.635442912863838	7.42754206207989	6.61045847917663	0.0101381556446724	0.0887124763743558	ATP-dependent DNA helicase Snf22 (AHRD V1 *--* B6K540_SCHJY); contains Interpro domain(s) IPR000330 SNF2-related	AT3G06010	ATCHR12	homeotic gene regulator, putative; similar to homeotic gene regulator, putative [Arabidopsis thaliana] (TAIR:AT5G19310.1); similar to PREDICTED: similar to SWI/SNF-related matrix-associated actin-dependent regulator of chromatin a4 isoform 20 [Canis familiaris] (GB:XP_867832.1); similar to PREDICTED: similar to SWI/SNF-related matrix-associated actin-dependent regulator of chromatin a2 isoform b isoform 10 [Canis familiaris] (GB:XP_859981.1); similar to PREDICTED: similar to SWI/SNF-related matrix-associated actin-dependent regulator of chromatin a4 isoform 17 [Canis familiaris] (GB:XP_867807.1); contains InterPro domain DEAD/DEAH box helicase, N-terminal; (InterPro:IPR011545); contains InterPro domain SNF2-related; (InterPro:IPR000330); contains InterPro domain Helicase, C-terminal; (InterPro:IPR001650)	76.8	888	0	1346	88.55421687
Solyc01g079710	-0.286069872014898	5.18579051128906	2.01481634051513	0.155770118103553	0.410872527916039	Uncharacterized conserved protein (AHRD V1 **-- Q2U4H5_ASPOR); contains Interpro domain(s) IPR003750 Protein of unknown function DUF171	AT5G19300	NA	similar to Os04g0244500 [Oryza sativa (japonica cultivar-group)] (GB:NP_001052303.1); similar to OSJNBa0091C12.1 [Oryza sativa (japonica cultivar-group)] (GB:CAD39923.2); similar to MGC82267 protein [Xenopus laevis] (GB:AAH70663.1); contains InterPro domain Protein of unknown function DUF171; (InterPro:IPR003750)	70.39	304	2e-126	449	83.93351801
Solyc01g079720	0.151006670527426	4.7471379467368	0.490845664578305	0.483550315204115	0.719894345346582	Kinase-associated protein phosphatase 1 (AHRD V1 **** A6N8J3_SOLPE); contains Interpro domain(s) IPR015655 Protein phosphatase 2C	AT5G19280	KAPP	kinase associated protein phosphatase composed of three domains: an amino-terminal signal anchor, a kinase interaction (KI) domain, and a type 2C protein phosphatase catalytic region	55.93	565	2e-178	622	92.47491639
Solyc01g079750	-0.439760096605758	5.41007000643455	4.77316809513121	0.0289065853619611	0.163475601111512	Protein serine/threonine kinase (AHRD V1 *-** D3BP85_POLPA); contains Interpro domain(s) IPR015748 Mitogen activated protein kinase kinase kinase 3	AT3G06030	ANP3	NPK1-related protein kinase 3	58.02	667	0	655	96.08127721
Solyc01g079760	0.190664356471209	4.65141647520079	1.27199078036033	0.259393542858565	0.533731341706293	Mitochondrial carrier protein (AHRD V1 ***- C5P0Z3_COCP7); contains Interpro domain(s) IPR001993 Mitochondrial substrate carrier	AT5G27520	PNC2	mitochondrial substrate carrier family protein; similar to mitochondrial substrate carrier family protein [Arabidopsis thaliana] (TAIR:AT3G05290.1); similar to Os05g0392700 [Oryza sativa (japonica cultivar-group)] (GB:NP_001055452.1); similar to Mitochondrial FAD carrier protein (ISS) [Ostreococcus tauri] (GB:CAL50155.1); contains InterPro domain Mitochondrial carrier protein; (InterPro:IPR002067); contains InterPro domain Mitochondrial substrate carrier; (InterPro:IPR001993)	68.97	319	1e-118	422	98.4423676
Solyc01g079780	0.513005802351322	3.33406403088694	5.793530252893	0.0160852562825068	0.116404151810623	Uncharacterized GPI-anchored protein At5g19250 (AHRD V1 ***- UGPI3_ARATH)	AT5G19250	NA	Identical to Putative GPI-anchored protein At5g19250 precursor [Arabidopsis Thaliana] (GB:P59833;GB:Q67ZQ2;GB:Q6ID89); similar to unknown protein [Arabidopsis thaliana] (TAIR:AT3G06035.1); similar to unknown protein [Oryza sativa (japonica cultivar-group)] (GB:BAC07018.1); contains domain PR-1-like (SSF55797)	66.46	158	1e-53	205	80
Solyc01g079790	0.637199226825164	4.12616374197197	9.34638981726724	0.0022342515309801	0.0355900970975857	Glucose-1-phosphate adenylyltransferase (AHRD V1 **** P93230_SOLLC); contains Interpro domain(s) IPR011831 Glucose-1-phosphate adenylyltransferase	AT5G19220	ADG2	Encodes the large subunit of ADP-glucose pyrophosphorylase which catalyzes the first, rate limiting step in starch biosynthesis. The large subunit plays a regulatory role whereas the small subunit (ApS) is the catalytic isoform. Four isoforms (ApL1-4) have been identified. ApL1 is the major large subunit isoform present in leaves.	79.24	525	0	837	99.6124031
Solyc01g079800	0.239909663704827	3.3705888492639	1.23806552129231	0.265844200997598	0.539947373599304	ATP-dependent RNA helicase (AHRD V1 ***- A0YWB9_LYNSP); contains Interpro domain(s) IPR011545 DNA/RNA helicase, DEAD/DEAH box type, N-terminal	AT5G19210	NA	DEAD/DEAH box helicase, putative; Identical to DEAD-box ATP-dependent RNA helicase 58, chloroplast precursor (EC 3.6.1.-) (RH58) [Arabidopsis Thaliana] (GB:Q3E9C3;GB:Q84W18); similar to ATP-dependent helicase [Arabidopsis thaliana] (TAIR:AT3G58510.3); similar to DEAD/DEAH box helicase, putative [Medicago truncatula] (GB:ABE77801.1); contains InterPro domain DEAD/DEAH box helicase; (InterPro:IPR001410); contains InterPro domain DEAD/DEAH box helicase, N-terminal; (InterPro:IPR011545); contains InterPro domain Helicase, C-terminal; (InterPro:IPR001650)	65.87	419	2e-168	588	90.86956522
Solyc01g079820	-0.121216537054875	5.15055165085649	0.401584682502799	0.526271993652646	0.748684900945273	Redoxin domain protein (AHRD V1 **-- A1WHD5_VEREI); contains Interpro domain(s) IPR013740 Redoxin	AT3G06050	ATPRXIIF	Encodes a mitochondrial matrix localized peroxiredoxin involved in redox homeostasis. Knockout mutants have reduced root growth under certain oxidative stress conditions.	79.55	176	1e-80	295	91.62303665
Solyc01g079840	0.0617001057497818	5.71856862462143	0.0768035394114008	0.781676820198255	0.899541368957069	NEDD8-activating enzyme E1 catalytic subunit (AHRD V1 **** B6TJH0_MAIZE); contains Interpro domain(s) IPR009036 Molybdenum cofactor biosynthesis, MoeB	AT5G19180	ECR1	Encodes a subunit of a RUB-activating enzyme analogous to the E1 ubiquitin-activating enzyme. ECR1 functions as a heterodimer with AXR1 to activate RUB, a ubiquitin-related protein.	76.46	446	0	651	98.88641425
Solyc01g079850	1.17241266531454	3.31517224433424	13.4999072329204	0.000238575248001781	0.00831508715250017	Os06g0207500 protein (Fragment) (AHRD V1 ***- Q0DDQ9_ORYSJ); contains Interpro domain(s) IPR004253 Protein of unknown function DUF231, plant	AT5G19160	TBL11	similar to unknown protein [Arabidopsis thaliana] (TAIR:AT3G06080.2); similar to Os12g0145400 [Oryza sativa (japonica cultivar-group)] (GB:NP_001066145.1); similar to expressed protein [Oryza sativa (japonica cultivar-group)] (GB:ABA91480.2); contains InterPro domain Protein of unknown function DUF231, plant; (InterPro:IPR004253)	63.46	457	5e-178	620	98.45132743
Solyc01g079860	0.59634740403409	4.43345535420223	8.79240943440413	0.00302486474640137	0.042999791673061	Carbohydrate kinase YjeF related protein (AHRD V1 **-- A3DLN4_STAMF); contains Interpro domain(s) IPR000631 Uncharacterised protein family, carbohydrate kinase-related	AT5G19150	NA	carbohydrate kinase family; similar to PREDICTED: similar to CG10424-PA [Canis familiaris] (GB:XP_849113.1); similar to Os11g0276300 [Oryza sativa (japonica cultivar-group)] (GB:NP_001067687.1); contains InterPro domain Carbohydrate kinase; (InterPro:IPR000631)	74.2	314	7e-135	476	95.66563467
Solyc01g079880	1.36331542609114	6.47508743115381	14.0231178761947	0.000180576823112575	0.00701789903777444	Asparagine synthetase (AHRD V1 *--- Q9ZST6_ARATH)	AT5G19140	AILP1	auxin/aluminum-responsive protein, putative; similar to unknown protein [Arabidopsis thaliana] (TAIR:AT5G43830.1); similar to aluminum-induced [Brassica napus] (GB:BAA25999.1); contains domain ASPARAGINE SYNTHETASE (PTHR11772); contains domain no description (G3D.3.60.20.10); contains domain N-terminal nucleophile aminohydrolases (Ntn hydrolases) (SSF56235)	79.83	233	6e-112	399	97.89029536
Solyc01g079890	1.48659299545891	7.39529017129349	1.50286999973935	0.220230293133946	0.491522798180519	Aquaporin (AHRD V1 ***- B3GK86_ARATH); contains Interpro domain(s) IPR000425 Major intrinsic protein	AT3G06100	NIP7;1	NIP7;1/NLM6/NLM8 (NOD26-like intrinsic protein 7;1); water channel; Identical to Probable aquaporin NIP7.1 (NOD26-like intrinsic protein 7.1) (NIP7.1) [Arabidopsis Thaliana] (GB:Q8LAI1;GB:Q9M8K8); similar to NIP4,1/NLM4 (NOD26-LIKE INTRINSIC PROTEIN 4,1), water channel [Arabidopsis thaliana] (TAIR:AT5G37810.1); similar to NOD26-like membrane integral protein ZmNIP1-1 [Zea mays] (GB:AAK26750.1); contains InterPro domain Aquaporin; (InterPro:IPR012269); contains InterPro domain Major intrinsic protein; (InterPro:IPR000425)	51.94	258	7e-65	243	88.07017544
Solyc01g079960	-0.247542847453341	3.42846655354926	1.24893783569413	0.263755441900676	0.537660822215958	Xylanase inhibitor (Fragment) (AHRD V1 **-- Q53IQ3_WHEAT); contains Interpro domain(s) IPR001461 Peptidase A1	AT1G03220	NA	extracellular dermal glycoprotein, putative / EDGP, putative; similar to extracellular dermal glycoprotein, putative / EDGP, putative [Arabidopsis thaliana] (TAIR:AT1G03230.1); similar to putative xyloglucanase inhibitor [Solanum tuberosum] (GB:AAP84703.1); contains InterPro domain Peptidase aspartic, catalytic; (InterPro:IPR009007)	55.95	420	1e-125	446	94.11764706
Solyc01g079970	0.451995327034785	2.09772713063851	2.64057593427105	0.104165775732711	0.331191749334732	Xylanase inhibitor (Fragment) (AHRD V1 **-- Q53IQ3_WHEAT); contains Interpro domain(s) IPR001461 Peptidase A1	AT1G03220	NA	extracellular dermal glycoprotein, putative / EDGP, putative; similar to extracellular dermal glycoprotein, putative / EDGP, putative [Arabidopsis thaliana] (TAIR:AT1G03230.1); similar to putative xyloglucanase inhibitor [Solanum tuberosum] (GB:AAP84703.1); contains InterPro domain Peptidase aspartic, catalytic; (InterPro:IPR009007)	54.12	425	1e-111	400	94.60674157
Solyc01g079980	-0.826032505824343	5.22899439249934	8.2828791956654	0.00400206198049011	0.0514937357124796	Xylanase inhibitor (Fragment) (AHRD V1 **-- Q53IQ3_WHEAT); contains Interpro domain(s) IPR001461 Peptidase A1	AT1G03220	NA	extracellular dermal glycoprotein, putative / EDGP, putative; similar to extracellular dermal glycoprotein, putative / EDGP, putative [Arabidopsis thaliana] (TAIR:AT1G03230.1); similar to putative xyloglucanase inhibitor [Solanum tuberosum] (GB:AAP84703.1); contains InterPro domain Peptidase aspartic, catalytic; (InterPro:IPR009007)	54.52	420	2e-120	429	94.52054795
Solyc01g080010	0.905246018755331	2.17875281820688	12.1526760526782	0.000490174822277551	0.0132444281553594	Xylanase inhibitor (Fragment) (AHRD V1 **-- Q53IQ4_WHEAT); contains Interpro domain(s) IPR001461 Peptidase A1	AT1G03220	NA	extracellular dermal glycoprotein, putative / EDGP, putative; similar to extracellular dermal glycoprotein, putative / EDGP, putative [Arabidopsis thaliana] (TAIR:AT1G03230.1); similar to putative xyloglucanase inhibitor [Solanum tuberosum] (GB:AAP84703.1); contains InterPro domain Peptidase aspartic, catalytic; (InterPro:IPR009007)	63.72	441	1e-158	556	99.54441913
Solyc01g080030	0.541349120939312	1.72536859716902	2.31725054361467	0.127946000206582	0.370734121057732	Oxidoreductase zinc-binding dehydrogenase family (AHRD V1 **-- B4WZD2_9GAMM); contains Interpro domain(s) IPR002085 Alcohol dehydrogenase superfamily, zinc-containing	AT5G16990	NA	NADP-dependent oxidoreductase, putative; Identical to Probable NADP-dependent oxidoreductase P2 (EC 1.3.1.74) (P2) [Arabidopsis Thaliana] (GB:Q39173;GB:Q9LFK3); similar to NADP-dependent oxidoreductase, putative [Arabidopsis thaliana] (TAIR:AT5G17000.1); similar to AT-AER (ALKENAL REDUCTASE), 2-alkenal reductase [Arabidopsis thaliana] (TAIR:AT5G16970.1); similar to allyl alcohol dehydrogenase [Nicotiana tabacum] (GB:BAA89423.1); contains InterPro domain GroES-like; (InterPro:IPR011032); contains InterPro domain Alcohol dehydrogenase superfamily, zinc-containing; (InterPro:IPR002085); contains InterPro domain Alcohol dehydrogenase, zinc-binding; (InterPro:IPR013149)	56.43	319	3e-88	321	97.76119403
Solyc01g080040	0.266581820079869	2.8834410592914	1.11467760139244	0.291067397383493	0.563526133220907	Dual specificity protein phosphatase (AHRD V1 ***- D7L3D2_ARALY); contains Interpro domain(s) IPR020422 Dual specificity phosphatase, subgroup, catalytic domain	AT3G23610	DSPTP1	dual specificity protein phosphatase (DsPTP1); similar to dual specificity protein phosphatase family protein [Arabidopsis thaliana] (TAIR:AT3G06110.2); similar to dual specificity protein tyrosine phosphatase 1 [Solanum tuberosum] (GB:BAE44441.1); contains InterPro domain Dual specificity protein phosphatase; (InterPro:IPR000340); contains InterPro domain Tyrosine specific protein phosphatase and dual specificity protein phosphatase; (InterPro:IPR000387)	60	160	3e-56	214	88.33333333
Solyc01g080050	0.611420592364781	1.71334453940664	3.21001190335188	0.0731889509342691	0.274722964536226	Transcription factor (Fragment) (AHRD V1 **-* D6MJZ9_9ASPA); contains Interpro domain(s) IPR011598 Helix-loop-helix DNA-binding	AT3G06120	MUTE	basic helix-loop-helix (bHLH) family protein; similar to FMA (FAMA), DNA binding / transcription factor/ transcriptional activator [Arabidopsis thaliana] (TAIR:AT3G24140.1); similar to hypothetical protein [Oryza sativa (japonica cultivar-group)] (GB:AAW57801.1); contains InterPro domain Helix-loop-helix DNA-binding; (InterPro:IPR011598); contains InterPro domain Basic helix-loop-helix dimerisation region bHLH; (InterPro:IPR001092)	66.16	198	3e-69	257	96.42857143
Solyc01g080080	-0.0350146358894631	4.90718845280181	0.0298247999870327	0.862888358986314	0.938892658563035	RING finger protein B (AHRD V1 *--- RNGB_DICDI); contains Interpro domain(s) IPR001841 Zinc finger, RING-type	AT3G06140	NA	zinc finger (C3HC4-type RING finger) family protein; similar to zinc finger (C3HC4-type RING finger) family protein [Arabidopsis thaliana] (TAIR:AT5G19080.1); similar to Os10g0204100 [Oryza sativa (japonica cultivar-group)] (GB:NP_001064306.1); similar to Os03g0254900 [Oryza sativa (japonica cultivar-group)] (GB:NP_001049589.1); similar to zinc finger family protein, putative, expressed [Oryza sativa (japonica cultivar-group)] (GB:ABF95025.1); contains InterPro domain Zinc finger, RING-type; (InterPro:IPR001841)	58.74	143	2e-45	177	89.17197452
Solyc01g080100	0.690303628683542	1.55957627960986	4.53415443459233	0.0332248671918786	0.176530994664094	Unknown Protein (AHRD V1)	AT3G06145	NA	unknown protein	51.72	145	6e-39	156	91.39072848
Solyc01g080110	-0.0312662186696391	4.7746194334958	0.0273355841429019	0.868680497720484	0.941433301855128	SNARE associated Golgi protein (AHRD V1 **-- C7LQY4_DESBD); contains Interpro domain(s) IPR015414 SNARE associated Golgi protein	AT5G19070	NA	similar to unknown protein [Arabidopsis thaliana] (TAIR:AT1G03260.1); similar to hypothetical protein Tery_1993 [Trichodesmium erythraeum IMS101] (GB:YP_721717.1); similar to Os07g0655900 [Oryza sativa (japonica cultivar-group)] (GB:NP_001060500.1)	67.27	275	4e-87	317	98.90909091
Solyc01g080120	0.299380100965424	1.63647356427025	0.797677971952272	0.371788525753214	0.633914824341838	Unknown Protein (AHRD V1)	AT3G06150	NA	similar to unknown protein [Arabidopsis thaliana] (TAIR:AT5G19060.1); similar to Os05g0396900 [Oryza sativa (japonica cultivar-group)] (GB:NP_001055465.1); contains domain no description (G3D.2.60.40.10); contains domain E set domains (SSF81296)	56.65	579	0	679	97.9020979
Solyc01g080130	0.267448441929088	4.89814928286987	1.44569130848118	0.229220578787601	0.500964658798475	Unknown Protein (AHRD V1)	AT3G06150	NA	similar to unknown protein [Arabidopsis thaliana] (TAIR:AT5G19060.1); similar to Os05g0396900 [Oryza sativa (japonica cultivar-group)] (GB:NP_001055465.1); contains domain no description (G3D.2.60.40.10); contains domain E set domains (SSF81296)	57.83	607	0	729	97.24025974
Solyc01g080140	-0.0554485728898731	5.35167678462733	0.10820199935084	0.742200492894238	0.878161310391917	Dolichol-phosphate mannosyltransferase (AHRD V1 **-- C0NU33_AJECG); contains Interpro domain(s) IPR013744 Protein of unknown function DUF1749	AT5G19050	NA	similar to unnamed protein product [Kluyveromyces lactis] (GB:XP_455602.1); similar to Os07g0211800 [Oryza sativa (japonica cultivar-group)] (GB:NP_001059175.1); contains InterPro domain Esterase/lipase/thioesterase; (InterPro:IPR000379); contains InterPro domain Protein of unknown function DUF1749; (InterPro:IPR013744)	79.57	323	3e-133	471	93.87755102
Solyc01g080150	0.137208725410348	1.65627969810375	0.211483144317034	0.645607406125037	0.824572171981461	tRNA dimethylallyltransferase (AHRD V1 *-*- B6JYB4_SCHJY); contains Interpro domain(s) IPR002627 tRNA isopentenyltransferase	AT5G19040	ATIPT5	Encodes cytokinin synthase.	56.14	285	1e-86	316	85.45454545
Solyc01g080160	-0.268142725147603	4.24525540159852	1.33574766575632	0.247785270325139	0.521666758244697	Cbs domain containing protein expressed (Fragment) (AHRD V1 *--- A6N095_ORYSI); contains Interpro domain(s) IPR002550 Protein of unknown function DUF21	AT4G14240	NA	similar to CBS domain-containing protein-related [Arabidopsis thaliana] (TAIR:AT4G14230.1); similar to Os05g0395300 [Oryza sativa (japonica cultivar-group)] (GB:NP_001055462.1); similar to unknown protein [Oryza sativa (japonica cultivar-group)] (GB:AAT07635.1); contains InterPro domain Protein of unknown function DUF21; (InterPro:IPR002550); contains InterPro domain CBS; (InterPro:IPR000644)	73.61	504	5e-175	610	99.40239044
Solyc01g080170	0.542563374460904	3.4631704765096	2.83307570360276	0.0923413555975745	0.311316541018996	Hydroxymethylglutaryl-CoA lyase (AHRD V1 ***- B6U7B9_MAIZE); contains Interpro domain(s) IPR000891 Pyruvate carboxyltransferase	AT2G26800	NA	hydroxymethylglutaryl-CoA lyase, putative / 3-hydroxy-3-methylglutarate-CoA lyase, putative / HMG-CoA lyase, putative; similar to MAM1 (2-isopropylmalate synthase 3), 2-isopropylmalate synthase [Arabidopsis thaliana] (TAIR:AT5G23010.1); similar to putative hydroxymethylglutaryl-CoA lyase [Trifolium pratense] (GB:BAE71196.1); contains InterPro domain Pyruvate carboxyltransferase; (InterPro:IPR000891)	68.89	389	2e-135	478	89.3111639
Solyc01g080180	-0.100950607674994	4.70496913868303	0.423823663300491	0.515035250756694	0.741190174192166	Structural constituent of ribosome (AHRD V1 *--- D7LAI5_ARALY); contains Interpro domain(s) IPR008195 Ribosomal protein L34e	AT3G06180	NA	structural constituent of ribosome; similar to pentatricopeptide (PPR) repeat-containing protein [Arabidopsis thaliana] (TAIR:AT5G19020.1); similar to hypothetical protein [Oryza sativa (japonica cultivar-group)] (GB:AAV31269.1); similar to Os05g0393200 [Oryza sativa (japonica cultivar-group)] (GB:NP_001055454.1); contains InterPro domain Ribosomal protein L34e; (InterPro:IPR008195)	61.65	206	2e-47	185	84.87394958
Solyc01g080190	-0.339643044084794	3.17314494840903	2.59688143738062	0.107074220757703	0.336635272617462	Pentatricopeptide repeat-containing protein (AHRD V1 ***- D7LYJ7_ARALY); contains Interpro domain(s) IPR002885 Pentatricopeptide repeat	AT5G19020	MEF18	pentatricopeptide (PPR) repeat-containing protein; similar to pentatricopeptide (PPR) repeat-containing protein [Arabidopsis thaliana] (TAIR:AT2G22070.1); similar to Tetratricopeptide-like helical [Medicago truncatula] (GB:ABE94373.1); similar to Os01g0390600 [Oryza sativa (japonica cultivar-group)] (GB:NP_001043111.1); similar to hypothetical protein MtrDRAFT_AC149805g18v1 [Medicago truncatula] (GB:ABE88407.1); contains InterPro domain Pentatricopeptide repeat; (InterPro:IPR002885); contains InterPro domain Protein prenyltransferase; (InterPro:IPR008940)	54.31	650	0	724	92.29671897
Solyc01g080200	0.262614192890598	5.14647826894658	2.27129951080565	0.131789354628693	0.376028865211834	At2g23590-like protein (Fragment) (AHRD V1 *-*- B2CXK6_CARAS)	AT3G23590	MED33A	similar to structural constituent of ribosome [Arabidopsis thaliana] (TAIR:AT2G48110.1); similar to Os07g0681500 [Oryza sativa (japonica cultivar-group)] (GB:NP_001060654.1); similar to unknown protein [Oryza sativa (japonica cultivar-group)] (GB:BAC80015.1)	63.31	1322	0	1492	99.62092494
Solyc01g080210	0.542192068199818	2.78122321116385	4.07346738776195	0.0435617673101014	0.207199755731353	Ribonucleoside-diphosphate reductase small chain (AHRD V1 **** B6TLH5_MAIZE); contains Interpro domain(s) IPR000358 Ribonucleotide reductase	AT3G23580	RNR2	Encodes one of the 3 ribonucleotide reductase (RNR) small subunit genes (RNR2A). Functionally redundant with the ribonucleotide reductase TSO2. mRNA was shown to specifically accumulate during the S-phase of the cell cycle in synchronized tobacco BY2 cells. Critical for cell cycle progression, DNA damage repair and plant development.	76.34	317	1e-148	522	92.6686217
Solyc01g080220	0.351794756333604	2.04052602485383	1.22861703566614	0.267676160372103	0.541876991473769	Dienelactone hydrolase family protein (AHRD V1 **-- D7L3C7_ARALY); contains Interpro domain(s) IPR002925 Dienelactone hydrolase	AT3G23600	NA	dienelactone hydrolase family protein; similar to dienelactone hydrolase family protein [Arabidopsis thaliana] (TAIR:AT3G23570.1); similar to 'putative endo-1,3;1,4-beta-D-glucanase' [Oryza sativa (japonica cultivar-group)] (GB:AAU10802.1); similar to Os05g0399100 [Oryza sativa (japonica cultivar-group)] (GB:NP_001055474.1); contains InterPro domain Dienelactone hydrolase; (InterPro:IPR002925)	57.92	240	2e-76	281	99.16317992
Solyc01g080230	0.280184061001672	1.9958694269081	0.666944837105103	0.414118807978723	0.669241463438477	Dienelactone hydrolase family protein (AHRD V1 **-- D7L3C7_ARALY); contains Interpro domain(s) IPR002925 Dienelactone hydrolase	AT3G23600	NA	dienelactone hydrolase family protein; similar to dienelactone hydrolase family protein [Arabidopsis thaliana] (TAIR:AT3G23570.1); similar to 'putative endo-1,3;1,4-beta-D-glucanase' [Oryza sativa (japonica cultivar-group)] (GB:AAU10802.1); similar to Os05g0399100 [Oryza sativa (japonica cultivar-group)] (GB:NP_001055474.1); contains InterPro domain Dienelactone hydrolase; (InterPro:IPR002925)	60.08	243	8e-77	283	96.78714859
Solyc01g080240	-0.0592542520613913	5.86151695287208	0.0535882608796783	0.816933078229198	0.917746838085774	Mitogen-activated protein kinase 16 (AHRD V1 **** D7LYJ6_ARALY); contains Interpro domain(s) IPR002290 Serine/threonine protein kinase	AT5G19010	MPK16	member of MAP Kinase	79.51	576	0	895	99.64664311
Solyc01g080250	-0.131064037952911	5.65443791119158	0.49215609145166	0.482967094700166	0.719422581315563	BTB/POZ domain containing protein expressed (AHRD V1 ***- Q10C73_ORYSJ); contains Interpro domain(s) IPR013089 Kelch related	AT3G06190	ATBPM2	ATBPM2; protein binding; similar to ATBPM1 (BTB-POZ AND MATH DOMAIN 1), protein binding [Arabidopsis thaliana] (TAIR:AT5G19000.1); similar to BTB/POZ; MATH [Medicago truncatula] (GB:ABD28533.1); similar to Os07g0655300 [Oryza sativa (japonica cultivar-group)] (GB:NP_001060495.1); contains InterPro domain TRAF-like; (InterPro:IPR008974); contains InterPro domain MATH; (InterPro:IPR002083); contains InterPro domain BTB; (InterPro:IPR000210); contains InterPro domain BTB/POZ; (InterPro:IPR013069)	70.26	380	8e-169	590	92.64705882
Solyc01g080260	0.825372880869054	2.32178684959078	4.20107366158923	0.040398394060755	0.198352950473237	At4g14280-like protein (Fragment) (AHRD V1 *-*- C7FD87_ARALP); contains Interpro domain(s) IPR011989 Armadillo-like helical	AT5G18980	NA	binding; similar to binding [Arabidopsis thaliana] (TAIR:AT4G14280.1); similar to binding [Arabidopsis thaliana] (TAIR:AT3G06210.1); similar to Os03g0362200 [Oryza sativa (japonica cultivar-group)] (GB:NP_001050159.1); similar to Unknown protein [Oryza sativa (japonica cultivar-group)] (GB:AAO17354.1); similar to Os12g0528100 [Oryza sativa (japonica cultivar-group)] (GB:NP_001066912.1); contains InterPro domain Armadillo; (InterPro:IPR000225); contains InterPro domain Armadillo-like helical; (InterPro:IPR011989)	60.19	849	0	964	99.27797834
Solyc01g080270	-0.199671502443784	5.26311557095288	1.33584305747558	0.247768385891427	0.521666758244697	Alpha/beta hydrolase (AHRD V1 *--- C4IIG9_CLOBU); contains Interpro domain(s) IPR000073 Alpha/beta hydrolase fold-1	AT4G14290	NA	similar to unknown protein [Arabidopsis thaliana] (TAIR:AT3G23540.1); similar to expressed protein [Oryza sativa (japonica cultivar-group)] (GB:ABF96061.1); contains InterPro domain Esterase/lipase/thioesterase; (InterPro:IPR000379); contains InterPro domain Alpha/beta hydrolase fold-1; (InterPro:IPR000073)	62.98	570	0	699	99.64850615
Solyc01g080280	0.423828302749418	7.21821751659056	2.78147960020265	0.0953600343474494	0.317107947993596	Glutamine synthetase (AHRD V1 ***- B5LAU9_CAPAN); contains Interpro domain(s) IPR008146 Glutamine synthetase, catalytic region	AT5G35630	ATGSL1	chloroplastic glutamine synthetase	84.72	432	0	712	99.53810624
Solyc01g080290	0.444747856948573	2.78950103787082	3.51315656854882	0.0608833522615117	0.247606603623091	Plasma membrane associated protein-like (AHRD V1 ***- Q8LG79_ARATH); contains Interpro domain(s) IPR008390 AWPM-19-like	AT5G18970	NA	AWPM-19-like membrane family protein; similar to AWPM-19-like membrane family protein [Arabidopsis thaliana] (TAIR:AT1G29520.1); similar to unknown protein [Oryza sativa (japonica cultivar-group)] (GB:AAT85140.1); contains InterPro domain AWPM-19-like; (InterPro:IPR008390)	66.88	160	1e-51	198	96.36363636
Solyc01g080300	0.154263981886831	4.74959406289887	0.660506870302042	0.416381056030696	0.67106210043788	Cobalt transport protein (AHRD V1 ***- Q4C386_CROWT); contains Interpro domain(s) IPR003339 Cobalt transport protein	AT3G21580	NA	cobalt ion transporter; similar to Os05g0400600 [Oryza sativa (japonica cultivar-group)] (GB:NP_001055482.1); similar to unnamed protein product [Ostreococcus tauri] (GB:CAL58610.1); contains InterPro domain Cobalt transport protein; (InterPro:IPR003339)	62.06	340	5e-114	407	87.8238342
Solyc01g080330	0.491015029638105	4.940853879857	4.75603991450085	0.029195646255091	0.164380964644895	Transmembrane BAX inhibitor motif-containing protein 4 (AHRD V1 **-- B6TGH7_MAIZE); contains Interpro domain(s) IPR006214 Uncharacterised protein family UPF0005	AT4G15470	NA	similar to glutamate binding [Arabidopsis thaliana] (TAIR:AT1G03070.1); similar to Os05g0402300 [Oryza sativa (japonica cultivar-group)] (GB:NP_001055493.1); similar to putative receptor associated protein [Capsicum chinense] (GB:CAI53895.2); contains InterPro domain Protein of unknown function UPF0005; (InterPro:IPR006214)	71.43	252	2e-76	282	98.7854251
Solyc01g080350	0.977861110493417	3.85832527423084	15.4617276122236	8.41928897006171e-05	0.00419855544316863	Calcium binding protein 39-like (AHRD V1 **-* A0JPC1_XENTR); contains Interpro domain(s) IPR013878 Mo25-like	AT5G18940	NA	Mo25 family protein; similar to Mo25 family protein [Arabidopsis thaliana] (TAIR:AT5G47540.1); similar to PREDICTED: similar to Calcium binding protein 39 (Mo25 protein) isoform 1 [Canis familiaris] (GB:XP_534599.2); similar to calcium binding protein 39 [Danio rerio] (GB:NP_998666.1); similar to Os07g0647100 [Oryza sativa (japonica cultivar-group)] (GB:NP_001060466.1); contains InterPro domain Armadillo-like helical; (InterPro:IPR011989)	74.77	321	1e-139	492	93.84164223
Solyc01g080360	0.069315230909669	5.04060518525412	0.10136328650756	0.750199730226225	0.882686853068886	MHD domain-containing death-inducing protein (AHRD V1 *--- MUDEN_HUMAN); contains Interpro domain(s) IPR008968 Clathrin adaptor, mu subunit, C-terminal	AT2G20790	NA	similar to Adaptor complexes medium subunit family protein, expressed [Oryza sativa (japonica cultivar-group)] (GB:ABA99308.2); contains InterPro domain Clathrin adaptor complex, medium chain; (InterPro:IPR001392); contains InterPro domain Mu2 adaptin subunit (AP50) of AP2; (InterPro:IPR008968)	68.32	625	0	806	99.04153355
Solyc01g080370	0.500335134715589	2.48218326596204	3.44695251433872	0.0633685074809973	0.253464402378034	Glycosyltransferase (AHRD V1 *-*- B9HK74_POPTR); contains Interpro domain(s) IPR002495 Glycosyl transferase, family 8	AT3G06260	GATL4	Encodes a protein with putative galacturonosyltransferase activity.	72.73	319	1e-143	506	82.93963255
Solyc01g080380	0.508372234051581	1.91482802818016	3.76684047216834	0.0522782949913596	0.227840214790539	S-adenosylmethionine decarboxylase proenzyme (AHRD V1 **** Q7XZQ9_VITVI); contains Interpro domain(s) IPR001985 S-adenosylmethionine decarboxylase	AT5G18930	BUD2	BUD2/SAMDC4 (BUSHY AND DWARF 2); adenosylmethionine decarboxylase; similar to SAMDC (S-ADENOSYLMETHIONINE DECARBOXYLASE) [Arabidopsis thaliana] (TAIR:AT3G02470.3); similar to putative S-adenosylmethionine decarboxylase [Oryza sativa (japonica cultivar-group)] (GB:AAS90647.1); contains InterPro domain S-adenosylmethionine decarboxylase; (InterPro:IPR001985)	60.23	347	4e-114	408	99.39577039
Solyc01g080400	0.377145660865685	4.44420783244425	2.53397358090312	0.11141931894897	0.34356247481489	Integrin-linked kinase-associated serine/threonine phosphatase 2C (AHRD V1 **** ILKAP_RAT); contains Interpro domain(s) IPR015655 Protein phosphatase 2C	AT3G06270	NA	protein phosphatase 2C, putative / PP2C, putative; similar to protein phosphatase 2C, putative / PP2C, putative [Arabidopsis thaliana] (TAIR:AT2G20050.1); similar to Os02g0281000 [Oryza sativa (japonica cultivar-group)] (GB:NP_001046559.1); similar to putative protein phosphatase 2C (PP2C) [Oryza sativa (japonica cultivar-group)] (GB:BAC16725.1); similar to Os07g0646100 [Oryza sativa (japonica cultivar-group)] (GB:NP_001060460.1); contains InterPro domain Protein phosphatase 2C; (InterPro:IPR000222); contains InterPro domain Protein phosphatase 2C-like; (InterPro:IPR001932)	72.36	351	4e-148	521	83.61445783
Solyc01g080410	0.188150186243233	2.21677900390137	0.648077546575589	0.420800846451128	0.674773046931347	Peptide methionine sulfoxide reductase msrB (AHRD V1 ***- B6T2C6_MAIZE); contains Interpro domain(s) IPR002579 Methionine sulphoxide reductase B	AT4G04830	ATMSRB5	methionine sulfoxide reductase domain-containing protein / SeIR domain-containing protein; similar to methionine sulfoxide reductase domain-containing protein / SeIR domain-containing protein [Arabidopsis thaliana] (TAIR:AT4G04810.1); similar to Os03g0360700 [Oryza sativa (japonica cultivar-group)] (GB:NP_001050156.1); similar to unknown [Oryza sativa (japonica cultivar-group)] (GB:AAO72582.1); contains InterPro domain Methionine sulfoxide reductase B; (InterPro:IPR002579); contains InterPro domain Mss4-like; (InterPro:IPR011057)	79.85	134	1e-63	238	97.79411765
Solyc01g080460	0.324203190836283	2.10224844203863	1.84378115084328	0.174508419108752	0.435429496711519	Pyruvate phosphate dikinase (AHRD V1 ***- Q84N32_SORBI); contains Interpro domain(s) IPR010121 Pyruvate, phosphate dikinase	AT4G15530	PPDK	PPDK (PYRUVATE ORTHOPHOSPHATE DIKINASE); kinase; similar to Pyruvate, phosphate dikinase, chloroplast precursor (Pyruvate, orthophosphate dikinase) (GB:Q42910); similar to Pyruvate, phosphate dikinase, chloroplast precursor (Pyruvate, orthophosphate dikinase) (GB:Q42736); similar to Pyruvate, phosphate dikinase, chloroplast precursor (Pyruvate, orthophosphate dikinase) (Cold-sensitive pyruvate, orthophosphate dikinase) (GB:Q39734); contains InterPro domain PEP-utilizing enzyme; (InterPro:IPR000121); contains InterPro domain Pyruvate phosphate dikinase, PEP/pyruvate-binding; (InterPro:IPR002192); contains InterPro domain Pyruvate, phosphate dikinase; (InterPro:IPR010121); contains InterPro domain PEP-utilising enzyme, mobile region; (InterPro:IPR008279)	84.36	889	0	1571	91.7184265
Solyc01g080480	0.0134707253417495	4.63892644545709	0.00413872229657741	0.948705155595521	0.978907168749237	Endonuclease/exonuclease/phosphatase family protein (AHRD V1 ***- D7L0T9_ARALY); contains Interpro domain(s) IPR005135 Endonuclease/exonuclease/phosphatase	AT3G21530	NA	endonuclease/exonuclease/phosphatase family protein; similar to endonuclease/exonuclease/phosphatase family protein [Arabidopsis thaliana] (TAIR:AT2G48030.1); similar to unknown protein [Oryza sativa (japonica cultivar-group)] (GB:BAC16719.1); contains InterPro domain Endonuclease/exonuclease/phosphatase; (InterPro:IPR005135)	62.03	395	6e-131	464	79.51318458
Solyc01g080490	0.285599800572571	1.85383445934695	1.2904125336852	0.25597193987947	0.530669600850998	Genomic DNA chromosome 5 P1 clone MCL19 (AHRD V1 ***- Q9FNL3_ARATH); contains Interpro domain(s) IPR007770 Protein of unknown function DUF679	AT3G21550	AtDMP2	similar to unknown protein [Arabidopsis thaliana] (TAIR:AT3G21520.1); similar to Os07g0645300 [Oryza sativa (japonica cultivar-group)] (GB:NP_001060454.1); similar to Os03g0370400 [Oryza sativa (japonica cultivar-group)] (GB:NP_001050198.1); similar to unknown protein [Oryza sativa (japonica cultivar-group)] (GB:AAU10653.1); contains InterPro domain Protein of unknown function DUF679; (InterPro:IPR007770)	59.77	174	3e-63	237	98.85714286
Solyc01g080530	0.271181039644572	5.2286812832977	1.72494434788474	0.189057840924655	0.454633337415363	Prolyl 4-hydroxylase alpha subunit-like protein (AHRD V1 ***- Q8LAN3_ARATH); contains Interpro domain(s) IPR006620 Prolyl 4-hydroxylase, alpha subunit	AT5G18900	NA	oxidoreductase, 2OG-Fe(II) oxygenase family protein; similar to AT-P4H-2 (A. THALIANA P4H ISOFORM 2), oxidoreductase, acting on paired donors, with incorporation or reduction of molecular oxygen, 2-oxoglutarate as one donor, and incorporation of one atom each of oxygen into both donors / procollagen-proline 4-dioxygenase [Arabidopsis thaliana] (TAIR:AT3G06300.1); similar to prolyl 4-hydroxylase [Dianthus caryophyllus] (GB:AAT84604.1); similar to Os05g0489100 [Oryza sativa (japonica cultivar-group)] (GB:NP_001055890.1); contains InterPro domain Prolyl 4-hydroxylase, alpha subunit; (InterPro:IPR006620); contains InterPro domain Metridin-like ShK toxin; (InterPro:IPR003582); contains InterPro domain 2OG-Fe(II) oxygenase; (InterPro:IPR005123)	76.67	270	3e-127	451	90.87837838
Solyc01g080540	0.433845001623313	5.37999450195006	1.84463321480536	0.174408875606445	0.435417134464443	Histidine-containing phosphotransfer protein (AHRD V1 **** Q94KS0_CATRO); contains Interpro domain(s) IPR008207 Signal transduction histidine kinase, phosphotransfer (Hpt) region	AT3G21510	AHP1	Encodes AHP1, one of the six Arabidopsis thaliana histidine phosphotransfer proteins (AHPs). AHPs function as redundant positive regulators of cytokinin signaling. Members of the AHP gene family include: AT3G21510 (AHP1), AT3G29350 (APH2), AT5G39340 (APH3), AT3G16360 (APH4), AT1G03430 (APH5) and AT1G80100 (APH6).	69.54	151	1e-41	165	98.68421053
Solyc01g080550	0.418603419514494	3.48745855168344	1.05043651573195	0.305406574797145	0.575797686528532	Inosine-uridine preferring nucleoside hydrolase family protein (AHRD V1 **** D7LYI5_ARALY); contains Interpro domain(s) IPR001910 Inosine/uridine-preferring nucleoside hydrolase	AT5G18890	NA	inosine-uridine preferring nucleoside hydrolase family protein; similar to inosine-uridine preferring nucleoside hydrolase family protein [Arabidopsis thaliana] (TAIR:AT5G18860.1); similar to hypothetical protein [Cleome spinosa] (GB:ABD96887.1); contains InterPro domain Inosine/uridine-preferring nucleoside hydrolase; (InterPro:IPR001910)	59.05	398	9e-131	463	98.25870647
Solyc01g080570	0.030609670938703	2.6262469555427	0.00893362524434238	0.924697798310094	0.96841599154398	Inosine-uridine preferring nucleoside hydrolase family protein (AHRD V1 *-** D7LYI5_ARALY); contains Interpro domain(s) IPR001910 Inosine/uridine-preferring nucleoside hydrolase	AT5G18860	NA	inosine-uridine preferring nucleoside hydrolase family protein; similar to inosine-uridine preferring nucleoside hydrolase family protein [Arabidopsis thaliana] (TAIR:AT5G18890.1); similar to putative inosine-uridine preferring nucleoside hydrolase [Oryza sativa (japonica cultivar-group)] (GB:AAT38028.1); similar to hypothetical protein [Cleome spinosa] (GB:ABD96887.1); similar to putative inosine-uridine preferring nucleoside hydrolase [Oryza sativa (japonica cultivar-group)] (GB:AAT38027.1); contains InterPro domain Inosine/uridine-preferring nucleoside hydrolase; (InterPro:IPR001910)	68.38	857	0	1149	97.02857143
Solyc01g080580	1.6229613391424	3.24882083240323	28.5383072982683	9.18629015043461e-08	4.16978380673262e-05	Inosine-uridine preferring nucleoside hydrolase family protein (AHRD V1 **** D7LYI5_ARALY); contains Interpro domain(s) IPR001910 Inosine/uridine-preferring nucleoside hydrolase	AT5G18860	NA	inosine-uridine preferring nucleoside hydrolase family protein; similar to inosine-uridine preferring nucleoside hydrolase family protein [Arabidopsis thaliana] (TAIR:AT5G18890.1); similar to putative inosine-uridine preferring nucleoside hydrolase [Oryza sativa (japonica cultivar-group)] (GB:AAT38028.1); similar to hypothetical protein [Cleome spinosa] (GB:ABD96887.1); similar to putative inosine-uridine preferring nucleoside hydrolase [Oryza sativa (japonica cultivar-group)] (GB:AAT38027.1); contains InterPro domain Inosine/uridine-preferring nucleoside hydrolase; (InterPro:IPR001910)	58.23	857	0	936	95.06781751
Solyc01g080600	-0.553410043477597	5.05174051063752	5.3152629040353	0.0211394038174431	0.136640580481666	Histone H3 (AHRD V1 ***- D8L9K7_WHEAT); contains Interpro domain(s) IPR000164 Histone H3	AT5G65360	NA	histone H3; Identical to Histone H3.2 (Histone H3.1) (HTR1) [Arabidopsis Thaliana] (GB:P59226); similar to histone H3 [Arabidopsis thaliana] (TAIR:AT5G10390.1); similar to histone H3 [Arabidopsis thaliana] (TAIR:AT5G10400.1); similar to histone H3 [Arabidopsis thaliana] (TAIR:AT3G27360.1); similar to Histone H3.2 (GB:P68427); contains InterPro domain Histone-fold; (InterPro:IPR009072); contains InterPro domain Histone H3; (InterPro:IPR000164); contains InterPro domain Histone core; (InterPro:IPR007125); contains InterPro domain Histone-fold/TFIID-TAF/NF-Y; (InterPro:IPR007124)	100	136	7e-63	235	98.54014599
Solyc01g080620	-0.0178943099918261	4.80441678156363	0.00757653492926735	0.930637099504091	0.971123199385344	Kelch-like protein 3 (AHRD V1 *-*- KLHL3_HUMAN); contains Interpro domain(s) IPR013069 BTB/POZ	AT4G15840	NA	similar to Os01g0932600 [Oryza sativa (japonica cultivar-group)] (GB:NP_001045299.1); contains InterPro domain TRAF-like; (InterPro:IPR008974)	59.43	848	0	958	94.81981982
Solyc01g080640	-0.193124242704707	5.80858614684124	0.853914618987277	0.355447264719398	0.619397679260497	Multidrug resistance protein ABC transporter family (AHRD V1 **-- B9GS96_POPTR); contains Interpro domain(s) IPR001140 ABC transporter, transmembrane region	AT3G62700	ATMRP10	member of MRP subfamily	60.78	1512	0	1811	97.93195464
Solyc01g080680	-0.141792708818637	2.22518740091295	0.411041122099217	0.521441545400802	0.745218764141941	Glucose transporter 8 (AHRD V1 ***- Q2KKJ3_SOLIN); contains Interpro domain(s) IPR003663 Sugar/inositol transporter	AT5G18840	NA	sugar transporter, putative; Identical to Sugar transporter ERD6-like 16 [Arabidopsis Thaliana] (GB:Q8LBI9;GB:Q8VZI5); similar to sugar transporter, putative [Arabidopsis thaliana] (TAIR:AT2G48020.1); similar to sugar transporter family protein [Arabidopsis thaliana] (TAIR:AT3G05150.1); similar to putative sugar transporter [Solanum lycopersicum] (GB:CAC00697.2); contains InterPro domain Sugar transporter; (InterPro:IPR003663); contains InterPro domain Major facilitator superfamily; (InterPro:IPR007114); contains InterPro domain General substrate transporter; (InterPro:IPR005828)	70.54	465	0	669	98.93390192
Solyc01g080690	0.138477631850687	3.87235538573667	0.460133199034551	0.497561729017217	0.72916894685074	Transcription initiation factor TFIID subunit 5 (AHRD V1 *--* TAF5_SCHPO); contains Interpro domain(s) IPR017986 WD40 repeat, region	AT4G03020	NA	transducin family protein / WD-40 repeat family protein; similar to transducin family protein / WD-40 repeat family protein [Arabidopsis thaliana] (TAIR:AT2G43770.1); similar to LEC14B homolog (GB:O24467); similar to LEC14B protein (GB:Q40153); contains InterPro domain WD-40 repeat; (InterPro:IPR001680); contains InterPro domain WD40-like; (InterPro:IPR011046)	70.84	439	4e-179	624	92.9787234
Solyc01g080700	0.290752215545721	3.75351960680923	1.89936844439382	0.168149027233114	0.427096906894955	Inosine-uridine preferring nucleoside hydrolase family protein (AHRD V1 **** D7LYI5_ARALY); contains Interpro domain(s) IPR001910 Inosine/uridine-preferring nucleoside hydrolase	AT5G18860	NA	inosine-uridine preferring nucleoside hydrolase family protein; similar to inosine-uridine preferring nucleoside hydrolase family protein [Arabidopsis thaliana] (TAIR:AT5G18890.1); similar to putative inosine-uridine preferring nucleoside hydrolase [Oryza sativa (japonica cultivar-group)] (GB:AAT38028.1); similar to hypothetical protein [Cleome spinosa] (GB:ABD96887.1); similar to putative inosine-uridine preferring nucleoside hydrolase [Oryza sativa (japonica cultivar-group)] (GB:AAT38027.1); contains InterPro domain Inosine/uridine-preferring nucleoside hydrolase; (InterPro:IPR001910)	63.23	620	0	787	76.18453865
Solyc01g080720	-0.228890475352499	3.80547631215898	1.38542003630875	0.239180071102817	0.512859890203931	Pentatricopeptide repeat-containing protein (AHRD V1 ***- D7L610_ARALY); contains Interpro domain(s) IPR002885 Pentatricopeptide repeat	AT3G06920	NA	pentatricopeptide (PPR) repeat-containing protein; similar to PGR3 (PROTON GRADIENT REGULATION 3), binding [Arabidopsis thaliana] (TAIR:AT4G31850.1); similar to Os07g0249100 [Oryza sativa (japonica cultivar-group)] (GB:NP_001059290.1); similar to pentatricopeptide, putative, expressed [Oryza sativa (japonica cultivar-group)] (GB:ABB47632.1); contains InterPro domain Pentatricopeptide repeat; (InterPro:IPR002885); contains InterPro domain Protein prenyltransferase; (InterPro:IPR008940); contains InterPro domain Tetratricopeptide-like helical; (InterPro:IPR011990)	73.17	861	0	1331	92.77238403
Solyc01g080750	-0.259874365496408	6.14566307472582	1.87887013446551	0.170462619902137	0.429904147347788	HEAT repeat family protein (AHRD V1 **-- B4FX70_MAIZE); contains Interpro domain(s) IPR016024 Armadillo-type fold	AT4G15830	NA	binding; similar to binding [Arabidopsis thaliana] (TAIR:AT3G01450.1); similar to Os02g0305700 [Oryza sativa (japonica cultivar-group)] (GB:NP_001046637.1); similar to Os01g0931200 [Oryza sativa (japonica cultivar-group)] (GB:NP_001045295.1); similar to unknown protein [Oryza sativa (japonica cultivar-group)] (GB:BAD13157.1); contains InterPro domain Armadillo-like helical; (InterPro:IPR011989)	55.81	301	2e-83	305	99.32659933
Solyc01g080770	2.28052204607534	5.34861845118938	21.6082853051656	3.34404160088598e-06	0.000463360964350133	Receptor like kinase, RLK	AT4G20270	BAM3	Encodes a CLAVATA1-related receptor kinase-like protein required for both shoot and flower meristem function. It has a broad expression pattern and is involved in vascular strand development in the leaf, control of leaf shape, size and symmetry, male gametophyte development and ovule specification and function.	62.56	967	0	1149	96.77419355
Solyc01g080790	0.757672657667401	2.46873203785591	8.3865092067134	0.00378016200061426	0.0495866093623177	PBSP domain-containing protein (AHRD V1 **-- C9S7G7_VERA1); contains Interpro domain(s) IPR007541 Plant Basic Secretory Protein	AT2G15220	NA	secretory protein, putative; similar to plant basic secretory protein (BSP) family protein [Arabidopsis thaliana] (TAIR:AT2G15130.1); similar to NtPRp27 [Nicotiana tabacum] (GB:BAA81904.1); contains InterPro domain Plant Basic Secretory Protein; (InterPro:IPR007541)	62.95	224	9e-80	293	97.35682819
Solyc01g080800	0.549122375809836	2.26193368192997	5.0947777974431	0.0239979884652367	0.146997450517517	PBSP domain-containing protein (AHRD V1 **-- C9S7G7_VERA1); contains Interpro domain(s) IPR007541 Plant Basic Secretory Protein	AT2G15220	NA	secretory protein, putative; similar to plant basic secretory protein (BSP) family protein [Arabidopsis thaliana] (TAIR:AT2G15130.1); similar to NtPRp27 [Nicotiana tabacum] (GB:BAA81904.1); contains InterPro domain Plant Basic Secretory Protein; (InterPro:IPR007541)	53.96	202	3e-57	217	93.8547486
Solyc01g080810	0.322878598891728	5.83087652327286	1.61154590692546	0.204274631328158	0.472661119614732	Isoleucyl-tRNA synthetase (AHRD V1 ***- Q9FI67_ARATH); contains Interpro domain(s) IPR002301 Isoleucyl-tRNA synthetase, class Ia IPR018353 Isoleucyl-tRNA synthetase	AT5G49030	OVA2	OVA2 (OVULE ABORTION 2); ATP binding / aminoacyl-tRNA ligase; similar to isoleucyl-tRNA synthetase, putative / isoleucine--tRNA ligase, putative [Arabidopsis thaliana] (TAIR:AT4G10320.1); similar to isoleucyl-tRNA synthetase [Anabaena variabilis ATCC 29413] (GB:YP_324274.1); similar to isoleucyl-tRNA synthetase [Nostoc sp. PCC 7120] (GB:NP_485116.1); similar to COG0060: Isoleucyl-tRNA synthetase [Nostoc punctiforme PCC 73102] (GB:ZP_00106717.1); contains InterPro domain Aminoacyl-tRNA synthetase, class I; (InterPro:IPR001412); contains InterPro domain tRNA synthetase, valyl/leucyl, anticodon-binding; (InterPro:IPR013155); contains InterPro domain Aminoacyl-tRNA synthetase, class Ia; (InterPro:IPR002300); contains InterPro domain Aminoacyl-tRNA synthetase, class 1a, anticodon-binding; (InterPro:IPR009080); contains InterPro domain Isoleucyl-tRNA synthetase, class Ia; (InterPro:IPR002301)	75.14	1066	0	1628	95.76957696
Solyc01g080840	0.189940514252267	5.59159759949493	1.25345883018481	0.262892886265791	0.536856141280577	Protein translocase subunit secA (AHRD V1 ***- B9I9A8_POPTR); contains Interpro domain(s) IPR000185 SecA protein	AT4G01800	AGY1	preprotein translocase secA subunit, putative; Identical to Preprotein translocase secA subunit, chloroplast precursor (SECA) [Arabidopsis Thaliana] (GB:Q9SYI0); similar to preprotein translocase secA family protein [Arabidopsis thaliana] (TAIR:AT1G21650.1); similar to preprotein translocase secA precursor - spinach (GB:A57386); similar to Preprotein translocase secA subunit, chloroplast precursor (GB:Q36795); similar to Preprotein translocase secA subunit, chloroplast precursor (GB:Q41062); contains InterPro domain SecA Wing and Scaffold; (InterPro:IPR011116); contains InterPro domain SecA preprotein cross-linking region; (InterPro:IPR011130); contains InterPro domain SecA protein; (InterPro:IPR000185); contains InterPro domain SecA DEAD-like; (InterPro:IPR011115)	85.18	938	0	1623	91.75662414
Solyc01g080850	0.0272763172683932	5.41527583161499	0.0318410231684911	0.858377020764567	0.937021934679509	Protein transport protein SEC23 (AHRD V1 ***- C5MDU5_CANTT); contains Interpro domain(s) IPR006900 Sec23/Sec24 helical region	AT4G01810	NA	protein transport protein-related; similar to transport protein, putative [Arabidopsis thaliana] (TAIR:AT2G21630.1); similar to putative Sec23 protein [Oryza sativa (japonica cultivar-group)] (GB:BAD44981.1); similar to Os01g0321700 [Oryza sativa (japonica cultivar-group)] (GB:NP_001042891.1); contains InterPro domain Sec23/Sec24 beta-sandwich; (InterPro:IPR012990); contains InterPro domain Gelsolin; (InterPro:IPR007122); contains InterPro domain Zinc finger, Sec23/Sec24-type; (InterPro:IPR006895); contains InterPro domain 4Fe-4S ferredoxin, iron-sulfur binding; (InterPro:IPR001450); contains InterPro domain Sec23/Sec24 trunk region; (InterPro:IPR006896); contains InterPro domain Gelsolin region; (InterPro:IPR007123); contains InterPro domain Sec23/Sec24 helical region; (InterPro:IPR006900)	78.48	827	0	1262	93.94977169
Solyc01g080860	0.114150652381592	4.53038205572893	0.376685088311151	0.539382682104904	0.757525221199954	Protoheme IX farnesyltransferase (AHRD V1 ***- B6TRR8_MAIZE); contains Interpro domain(s) IPR006369 Protohaem IX farnesyltransferase	AT2G44520	COX10	COX10 (CYTOCHROME C OXIDASE 10); prenyltransferase; similar to Os01g0527700 [Oryza sativa (japonica cultivar-group)] (GB:NP_001043230.1); similar to Heme A farnesyltransferase (ISS) [Ostreococcus tauri] (GB:CAL51914.1); contains InterPro domain UbiA prenyltransferase; (InterPro:IPR000537); contains InterPro domain Protoheme IX farnesyltransferase; (InterPro:IPR006369)	67.61	352	3e-140	495	79.36507937
Solyc01g080870	0.702078120278501	3.11951848108429	4.617736981947	0.0316429592844439	0.171640410398344	Peptide transporter-like protein (AHRD V1 **-* Q9SVS9_ARATH); contains Interpro domain(s) IPR000109 TGF-beta receptor, type I/II extracellular region	AT1G32450	NRT1.5	proton-dependent oligopeptide transport (POT) family protein; similar to proton-dependent oligopeptide transport (POT) family protein [Arabidopsis thaliana] (TAIR:AT5G19640.1); similar to proton-dependent oligopeptide transport (POT) family protein [Arabidopsis thaliana] (TAIR:AT4G21680.1); similar to TGF-beta receptor, type I/II extracellular re (GB:ABD32535.1); similar to TGF-beta receptor, type I/II extracellular re (GB:ABE93051.1); similar to transporter, major facilitator family, putative [Medicago truncatula] (GB:ABE88005.1); contains InterPro domain TGF-beta receptor, type I/II extracellular region; (InterPro:IPR000109)	69.6	602	0	812	98.50249584
Solyc01g080880	-0.518723529022538	6.50454096839764	9.5032698438968	0.00205106063526819	0.0336558653219471	Receptor-like kinase (AHRD V1 **** C6ZRP5_SOYBN); contains Interpro domain(s) IPR002290 Serine/threonine protein kinase	AT5G46570	BSK2	protein kinase family protein; similar to protein kinase-related [Arabidopsis thaliana] (TAIR:AT5G59010.1); similar to Os10g0571300 [Oryza sativa (japonica cultivar-group)] (GB:NP_001065455.1); similar to Protein kinase domain, putative [Medicago truncatula] (GB:ABE88013.1); contains InterPro domain Protein kinase-like; (InterPro:IPR011009); contains InterPro domain Protein kinase; (InterPro:IPR000719); contains InterPro domain Tyrosine protein kinase; (InterPro:IPR001245); contains InterPro domain Tetratricopeptide-like helical; (InterPro:IPR011990)	81.26	491	0	839	99.39148073
Solyc01g080900	0.531422491645707	3.19772126373279	3.10811564569784	0.0779030418045564	0.284249339524147	Cytochrome P450	AT2G32440	ATKAO2	ent-kaurenoic acid hydroxylase (KAO2)	68.11	486	0	700	97.38955823
Solyc01g080910	-0.0922987048855736	6.09105096215122	0.110575213838789	0.739490211041903	0.877128255310295	Unknown Protein (AHRD V1)	AT1G31130	NA	similar to unknown protein [Arabidopsis thaliana] (TAIR:AT5G44860.1); similar to conserved hypothetical protein [Medicago truncatula] (GB:ABE90086.1); contains domain gb def: Hypothetical protein AT4g16850 (PTHR22597:SF10); contains domain FAMILY NOT NAMED (PTHR22597)	59.94	322	4e-73	271	95.77039275
Solyc01g080930	0.0246454370186826	4.9399363250229	0.0125334626696301	0.910860713639793	0.962172692211806	Enoyl-CoA-hydratase (AHRD V1 ***- Q9SE41_AVIMR); contains Interpro domain(s) IPR001753 Crotonase, core	AT5G65940	CHY1	hydrolyzes beta-hydroxyisobutyryl-CoA	71.7	371	2e-162	568	96.35416667
Solyc01g080940	0.252818704733077	4.61217448347362	2.18433575616985	0.139421202215191	0.387147135399148	5-hydroxyisourate hydrolase (AHRD V1 ***- B9SKJ6_RICCO); contains Interpro domain(s) IPR014306 Hydroxyisourate hydrolase	AT5G58220	TTL	encodes a transthyretin-Like protein that is a substrate of BRI1 (brassinosteroid receptor). This protein interacts with BRI1 in a kinase-dependent manner in yeast and is phosphorylated by BRI1 in vitro. Mutant analyses suggest that this protein may play; Identical to Transthyretin-like protein (TTL) [Arabidopsis Thaliana] (GB:Q9LVM5); similar to Transthyretin precursor family protein, expressed [Oryza sativa (japonica cultivar-group)] (GB:ABF96361.1); similar to Os03g0390700 [Oryza sativa (japonica cultivar-group)] (GB:NP_001050277.1); contains InterPro domain Transthyretin; (InterPro:IPR000895)	57.91	335	6e-98	354	99.4047619
Solyc01g081010	-0.455822474330031	7.81233330992058	4.61920084124636	0.0316159649500653	0.171583902131595	Nucleolar GTP-binding protein (AHRD V1 **** A8I0Z4_CHLRE); contains Interpro domain(s) IPR012973 NOG, C-terminal	AT1G50920	NA	GTP-binding protein-related; Identical to Probable nucleolar GTP-binding protein 1 [Arabidopsis Thaliana] (GB:Q9C6I8); similar to GTP-binding protein-related [Arabidopsis thaliana] (TAIR:AT1G10300.1); similar to GTP-binding protein CRFG/NOG1 (ODN superfamily) (ISS) [Ostreococcus tauri] (GB:CAL52519.1); similar to putative GTP binding protein [Oryza sativa (japonica cultivar-group)] (GB:BAC06946.1); similar to putative nucleolar GTP-binding protein [Oryza sativa (japonica cultivar-group)] (GB:BAD35220.1); contains InterPro domain GTP1/OBG; (InterPro:IPR006073); contains InterPro domain Nucleolar GTP-binding 1; (InterPro:IPR010674); contains InterPro domain NOG, C-terminal; (InterPro:IPR012973)	76.28	683	0	971	97.41750359
Solyc01g081020	0.300587400921041	3.05696530139338	2.21638526890078	0.136552442912972	0.382943255776812	Pentatricopeptide repeat-containing protein (AHRD V1 ***- D7MAN3_ARALY); contains Interpro domain(s) IPR002885 Pentatricopeptide repeat	AT4G37380	NA	pentatricopeptide (PPR) repeat-containing protein; similar to pentatricopeptide (PPR) repeat-containing protein [Arabidopsis thaliana] (TAIR:AT5G66520.1); similar to Tetratricopeptide-like helical [Medicago truncatula] (GB:ABE82964.1); similar to Os07g0113500 [Oryza sativa (japonica cultivar-group)] (GB:NP_001058748.1); similar to Tetratricopeptide-like helical [Medicago truncatula] (GB:ABE88515.1); contains InterPro domain Pentatricopeptide repeat; (InterPro:IPR002885); contains InterPro domain Protein prenyltransferase; (InterPro:IPR008940); contains InterPro domain Tetratricopeptide-like helical; (InterPro:IPR011990)	59.37	603	0	758	95.36
Solyc01g081030	-0.0862081203230046	6.10953639809986	0.29240610332073	0.588682752531807	0.790444781246743	Protein SCAI (AHRD V1 ***- SCAI_MOUSE)	AT3G03570	NA	similar to signal transducer [Arabidopsis thaliana] (TAIR:AT4G40050.1); similar to unknown protein [Oryza sativa (japonica cultivar-group)] (GB:BAD54686.1); contains domain FAMILY NOT NAMED (PTHR21243); contains domain SUBFAMILY NOT NAMED (PTHR21243:SF2)	59.35	620	0	679	96.44588045
Solyc01g081060	0.381599635676576	2.94709813477979	2.08324570558652	0.148923219836749	0.400301251625115	Xyloglucan endotransglucosylase/hydrolase 14 (AHRD V1 **** C0IRH3_ACTDE); contains Interpro domain(s) IPR016455 Xyloglucan endotransglucosylase/hydrolase	AT1G32170	XTH30	xyloglucan endotransglycosylase-related protein (XTR4)	67.01	291	8e-120	426	85.79881657
Solyc01g081070	0.265458973790246	5.2302131370577	1.98939237030792	0.158404426878197	0.414132407787715	Protein transport protein Sec23 (AHRD V1 ***- Q9LUG1_ARATH); contains Interpro domain(s) IPR006896 Sec23/Sec24 trunk region	AT2G21630	NA	transport protein, putative; similar to transport protein, putative [Arabidopsis thaliana] (TAIR:AT4G14160.2); similar to transport protein, putative [Arabidopsis thaliana] (TAIR:AT1G05520.1); similar to transport protein, putative [Arabidopsis thaliana] (TAIR:AT3G23660.1); similar to At1g05520/T25N20_16 [Oryza sativa (japonica cultivar-group)] (GB:AAX96396.1); similar to hypothetical protein MG06910.4 [Magnaporthe grisea 70-15] (GB:XP_370413.1); similar to Vesicle coat complex COPII, subunit SEC23 (ISS) [Ostreococcus tauri] (GB:CAL55059.1); contains InterPro domain Sec23/Sec24 beta-sandwich; (InterPro:IPR012990); contains InterPro domain Zinc finger, Sec23/Sec24-type; (InterPro:IPR006895); contains InterPro domain Sec23/Sec24 trunk region; (InterPro:IPR006896); contains InterPro domain Gelsolin region; (InterPro:IPR007123); contains InterPro domain Sec23/Sec24 helical region; (InterPro:IPR006900)	67.8	767	0	1066	99.73856209
Solyc01g081200	-0.0155467471158087	4.52885353080855	0.00594474354688046	0.938542272260562	0.974944854869153	Unknown Protein (AHRD V1)	AT5G17610	NA	similar to Putative DNAJ protein [Oryza sativa (japonica cultivar-group)] (GB:AAN05335.1); contains domain alpha/beta-Hydrolases (SSF53474)	68.75	96	2e-36	147	76
Solyc01g081220	-0.215641275349294	2.92907197531763	1.13613027485456	0.286471507374419	0.559573777611391	Phenylalanyl-tRNA synthetase alpha chain (AHRD V1 ***- B5X2Q7_SALSA); contains Interpro domain(s) IPR002319 Phenylalanyl-tRNA synthetase, class IIc-related	AT4G39280	NA	phenylalanyl-tRNA synthetase, putative / phenylalanine--tRNA ligase, putative; Identical to Probable phenylalanyl-tRNA synthetase alpha chain (EC 6.1.1.20) (Phenylalanine--tRNA ligase alpha chain) (PheRS) [Arabidopsis Thaliana] (GB:Q9T034;GB:Q8LPR1); similar to phenylalanyl-tRNA synthetase class IIc family protein [Arabidopsis thaliana] (TAIR:AT3G58140.1); similar to Phenylalanyl-tRNA synthetase, class IIc; Aminoacyl-transfer RNA synthetase, class II [Medicago truncatula] (GB:ABE82725.1); similar to Os10g0400800 [Oryza sativa (japonica cultivar-group)] (GB:NP_001064545.1); similar to phenylalanyl-tRNA synthetase alpha chain, putative, expressed [Oryza sativa (japonica cultivar-group)] (GB:ABB47545.1); contains InterPro domain Phenylalanyl-tRNA synthetase, alpha subunit; (InterPro:IPR004529); contains InterPro domain Phenylalanyl-tRNA synthetase, class IIc; (InterPro:IPR002319); contains InterPro domain Aminoacyl-transfer RNA synthetase, class II; (InterPro:IPR006195)	84.48	58	6e-24	105	83.82352941
Solyc01g081300	-0.307496941860662	4.41300928107709	3.57586543769251	0.0586248935189611	0.242713881376582	Phosphoribosylaminoimidazole-succinocarboxamide synthase (AHRD V1 **** Q6T7F0_TOBAC); contains Interpro domain(s) IPR001636 SAICAR synthetase	AT3G21110	ATPURC	5'-phosphoribosyl-4-(N-succinocarboxamide)-5-aminoimidazole synthetase (PUR7), catalyzes aspartate addition at the alpha-amino group to the growing purine backbone.	68.83	401	1e-162	569	98.23232323
Solyc01g081320	0.328430439025934	4.24072890490113	2.57757824936331	0.108387374339476	0.338557887023539	Pentatricopeptide repeat-containing protein (AHRD V1 ***- D7M643_ARALY); contains Interpro domain(s) IPR002885 Pentatricopeptide repeat	AT5G27460	NA	pentatricopeptide (PPR) repeat-containing protein; similar to pentatricopeptide (PPR) repeat-containing protein [Arabidopsis thaliana] (TAIR:AT1G02150.1); similar to Tetratricopeptide-like helical [Medicago truncatula] (GB:ABD28679.1); similar to Os12g0527900 [Oryza sativa (japonica cultivar-group)] (GB:NP_001066910.1); similar to Os02g0796400 [Oryza sativa (japonica cultivar-group)] (GB:NP_001048388.1); contains InterPro domain Pentatricopeptide repeat; (InterPro:IPR002885)	50.45	442	6e-124	441	81.31021195
Solyc01g081330	0.0365121387696289	4.71099765636938	0.0355767736649462	0.850392174754458	0.933497709213082	Chaperone protein dnaJ (AHRD V1 ***- B6TA99_MAIZE); contains Interpro domain(s) IPR003095 Heat shock protein DnaJ	AT1G28210	ATJ1	DnaJ homolog AtJ1 (atj)	58.74	349	4e-122	434	80
Solyc01g081370	0.0475727990280857	2.59419402547352	0.0450799688829822	0.831857050781789	0.925001124090056	Aspartic proteinase nepenthesin I (AHRD V1 **-- A9ZMF9_NEPAL); contains Interpro domain(s) IPR001461 Peptidase A1	AT1G64830	NA	aspartyl protease family protein; similar to CDR1 (CONSTITUTIVE DISEASE RESISTANCE 1), aspartic-type endopeptidase/ pepsin A [Arabidopsis thaliana] (TAIR:AT5G33340.1); similar to Eukaryotic aspartyl protease, putative [Medicago truncatula] (GB:ABE90750.1); contains InterPro domain Peptidase A1, pepsin; (InterPro:IPR001461); contains InterPro domain Peptidase aspartic, catalytic; (InterPro:IPR009007)	51.93	414	2e-111	399	92.5170068
Solyc01g081380	0.0410282648249146	4.15179715334581	0.0429747032791195	0.835772912174947	0.92680278657615	Nuclear matrix protein 1 (AHRD V1 ***- Q93XE2_SOLLC); contains Interpro domain(s) IPR010604 Plant nuclear matrix 1	AT5G17620	NA	similar to nuclear matrix protein 1 [Lycopersicon esculentum] (GB:AAK83083.1); contains InterPro domain Plant nuclear matrix 1; (InterPro:IPR010604)	84.1	327	5e-163	570	98.19277108
Solyc01g081390	-0.553943581883573	4.79577466238159	6.3896134245568	0.0114790024505615	0.0950637614079687	Glucose 6 phosphate/phosphate translocator-like protein (AHRD V1 **** Q9LF61_ARATH); contains Interpro domain(s) IPR004696 Tpt phosphate/phosphoenolpyruvate translocator	AT5G17630	NA	glucose-6-phosphate/phosphate translocator, putative; similar to GPT1 (glucose-6-phosphate transporter 1), antiporter/ glucose-6-phosphate transporter [Arabidopsis thaliana] (TAIR:AT5G54800.1); similar to Glucose-6-phosphate/phosphate and phosphoenolpyruvate/phosphate antiporter (ISS) [Ostreococcus tauri] (GB:CAL52819.1); contains InterPro domain Protein of unknown function DUF250; (InterPro:IPR004853)	67.29	425	6e-150	527	96.45390071
Solyc01g081410	-0.128135027484418	4.82810295520329	0.262520938892255	0.608393501846587	0.801826771237137	Nodulin-like family protein expressed (AHRD V1 ***- Q2QYU1_ORYSJ); contains Interpro domain(s) IPR010658 Nodulin-like	AT5G45275	NA	similar to nodulin-related [Arabidopsis thaliana] (TAIR:AT4G19450.1); similar to NFD4 (NUCLEAR FUSION DEFECTIVE 4) [Arabidopsis thaliana] (TAIR:AT1G31470.1); similar to Nodulin-like; Major facilitator superfamily MFS_1 [Medicago truncatula] (GB:ABE77921.1); similar to Os11g0107400 [Oryza sativa (japonica cultivar-group)] (GB:NP_001065544.1); similar to Os12g0106500 [Oryza sativa (japonica cultivar-group)] (GB:NP_001065940.1); contains InterPro domain Nodulin-like; (InterPro:IPR010658)	55.9	449	2e-108	389	95.54565702
Solyc01g081440	-0.247305196948997	5.38436222440007	1.74527615109316	0.186471689729883	0.450462579427317	Unknown Protein (AHRD V1); contains Interpro domain(s) IPR010410 Protein of unknown function DUF1005	AT5G17640	NA	similar to unknown protein [Arabidopsis thaliana] (TAIR:AT1G10020.1); similar to putative stress-induced protein [Solanum commersonii] (GB:CAJ19269.1); contains InterPro domain Protein of unknown function DUF1005; (InterPro:IPR010410)	74.29	420	1e-166	582	96.05568445
Solyc01g081460	0.117405554464424	4.23849284119731	0.34296377912495	0.55812344785077	0.770216588077503	tRNA (guanine-N(7)-)-methyltransferase (AHRD V1 ***- D8G8F8_9CYAN); contains Interpro domain(s) IPR003358 tRNA (guanine-N-7) methyltransferase	AT5G17660	NA	methyltransferase; similar to methyltransferase [Arabidopsis thaliana] (TAIR:AT5G24840.1); similar to tRNA (guanine-N(7)-)-methyltransferase-like protein [Oryza sativa (japonica cultivar-group)] (GB:BAD87719.1); similar to Os01g0535900 [Oryza sativa (japonica cultivar-group)] (GB:NP_001043258.1); contains InterPro domain Putative methyltransferase; (InterPro:IPR003358); contains InterPro domain Conserved hypothetical protein 91; (InterPro:IPR004395); contains InterPro domain SAM (and some other nucleotide) binding motif; (InterPro:IPR000051)	63.49	241	1e-88	323	76.43312102
Solyc01g081470	-0.313577499218831	4.90501847230989	1.66325131638544	0.197164908829513	0.464788731622009	Ubiquinone/menaquinone biosynthesis methyltransferase ubiE (AHRD V1 ***- D0N8X4_PHYIN); contains Interpro domain(s) IPR004033 UbiE/COQ5 methyltransferase	AT5G57300	NA	UbiE/COQ5 methyltransferase family protein; similar to UbiE/COQ5 methyltransferase family protein [Arabidopsis thaliana] (TAIR:AT1G23360.1); similar to SAM (and some other nucleotide) binding motif [Medicago truncatula] (GB:ABE77912.1); contains InterPro domain SAM (and some other nucleotide) binding motif; (InterPro:IPR000051); contains InterPro domain UbiE/COQ5 methyltransferase; (InterPro:IPR004033)	77.08	288	2e-129	458	97.95221843
Solyc01g081480	-0.419273630002967	3.82584906323584	2.56253992719405	0.109422656999472	0.340074405716573	Genomic DNA chromosome 5 P1 clone MVA3 (AHRD V1 **-- Q9FN84_ARATH)	AT5G17670	NA	similar to Os02g0129900 [Oryza sativa (japonica cultivar-group)] (GB:NP_001045780.1); similar to unnamed protein product [Ostreococcus tauri] (GB:CAL56717.1); contains InterPro domain PGAP1-like; (InterPro:IPR012908)	71.73	283	2e-100	362	86.37770898
Solyc01g081510	-0.232516169200971	4.18975486423267	0.974392210074761	0.323587211838844	0.591446027136952	3-hydroxyisobutyrate dehydrogenase (AHRD V1 ***- D8MAS0_BLAHO); contains Interpro domain(s) IPR015815 3-hydroxyacid dehydrogenase/reductase	AT1G71170	NA	6-phosphogluconate dehydrogenase NAD-binding domain-containing protein; similar to 6-phosphogluconate dehydrogenase NAD-binding domain-containing protein [Arabidopsis thaliana] (TAIR:AT1G71180.1); similar to 6-phosphogluconate dehydrogenase NAD-binding domain-containing protein [Musa acuminata] (GB:ABF69966.1); contains InterPro domain 6-phosphogluconate dehydrogenase, NAD-binding; (InterPro:IPR006115); contains InterPro domain 6-phosphogluconate dehydrogenase, C-terminal-like; (InterPro:IPR008927); contains InterPro domain Hydroxyacid dehydrogenase/reductase; (InterPro:IPR002204); contains InterPro domain 6-phosphogluconate dehydrogenase; (InterPro:IPR006183)	56.95	302	9e-88	320	98.67986799
Solyc01g081540	0.191020210254336	3.42922518558426	0.54336275573754	0.461042423060088	0.703147354154007	Myosin XI-F (AHRD V1 ***- B0CN60_NICBE); contains Interpro domain(s) IPR001609 Myosin head, motor region	AT2G31900	ATMYO5	Encodes an novel myosin isoform.	73.55	1569	0	2338	99.68112245
Solyc01g081560	-0.336733879101665	1.52290067998324	1.06571828165232	0.301914591266208	0.572535146889394	Pentatricopeptide repeat-containing protein (AHRD V1 ***- D7MHD4_ARALY); contains Interpro domain(s) IPR002885 Pentatricopeptide repeat	AT1G16480	NA	pseudogene of pentatricopeptide (PPR) repeat-containing protein	56.24	937	0	1080	90.08662175
Solyc01g081570	2.24845728087717	5.66026349835601	13.6062456880021	0.000225434265202048	0.00807693433325535	Carboxyl-terminal peptidase (AHRD V1 ***- B6TV70_MAIZE); contains Interpro domain(s) IPR004314 Protein of unknown function DUF239, plant	AT1G55360	NA	similar to unknown protein [Arabidopsis thaliana] (TAIR:AT5G56530.1); similar to unknown protein [Arabidopsis thaliana] (TAIR:AT3G13510.1); similar to Os07g0205500 [Oryza sativa (japonica cultivar-group)] (GB:NP_001059148.1); similar to Os07g0573400 [Oryza sativa (japonica cultivar-group)] (GB:NP_001060067.1); similar to Protein of unknown function DUF239, plant [Medicago truncatula] (GB:ABE82132.1); contains InterPro domain Protein of unknown function DUF239, plant; (InterPro:IPR004314)	76.21	391	1e-180	629	91.54929577
Solyc01g081610	0.237023958094758	4.14005697513107	0.402564271885741	0.525767922753693	0.748331735002242	Beta-hexosaminidase 1 (AHRD V1 **** D3TI69_SOLLC); contains Interpro domain(s) IPR015883 Glycoside hydrolase, family 20, catalytic core	AT1G05590	ATHEX3	glycosyl hydrolase family 20 protein; similar to glycosyl hydrolase family 20 protein [Arabidopsis thaliana] (TAIR:AT3G55260.1); similar to Os07g0575500 [Oryza sativa (japonica cultivar-group)] (GB:NP_001060078.1); similar to Glycoside hydrolase, family 20 [Medicago truncatula] (GB:ABE82127.1); similar to Os03g0219400 [Oryza sativa (japonica cultivar-group)] (GB:NP_001049401.1); contains InterPro domain Glycoside hydrolase, family 20; (InterPro:IPR001540)	66	550	0	763	94.44444444
Solyc01g086640	-0.371873058870025	3.20982149270128	2.19877032232495	0.138120881432317	0.3851613648415	Os03g0169000 protein (Fragment) (AHRD V1 ***- Q0DUS7_ORYSJ); contains Interpro domain(s) IPR004348 Protein of unknown function DUF246, plant	AT2G44500	NA	similar to unknown protein [Arabidopsis thaliana] (TAIR:AT3G07900.1); similar to Plant protein family, putative [Medicago truncatula] (GB:ABE79402.1); contains InterPro domain Protein of unknown function DUF246, plant; (InterPro:IPR004348)	71.68	505	0	680	88.54545455
Solyc01g086650	-0.0321649572816274	3.21993663026187	0.0248583002675478	0.874720661368773	0.944537584670674	Siroheme synthase (AHRD V1 ***- A3LD64_PSEAE); contains Interpro domain(s) IPR006366 Uroporphyrin-III C-methyltransferase, C-terminal	AT5G40850	UPM1	Encodes a urophorphyrin III methylase that catalyzes S-adenosyl-L-methionine-dependent transmethylation in a multistep process involving the formation of a covalently linked complex with S-adenosyl-L-methionine.	76.95	347	2e-147	519	90.71618037
Solyc01g086680	-0.465456226939839	1.62104584918236	2.31654942588124	0.128003695307921	0.370741600271697	Glutathione S-transferase (AHRD V1 ***- D8UY87_GLYSO); contains Interpro domain(s) IPR004046 Glutathione S-transferase, C-terminal	AT3G09270	ATGSTU8	Encodes glutathione transferase belonging to the tau class of GSTs. Naming convention according to Wagner et al. (2002).	52.75	218	5e-63	237	96
Solyc01g086700	-0.273218399746223	1.92437188170077	0.780795134551841	0.376898069662301	0.638889670980581	Phosphoribosylanthranilate transferase (Fragment) (AHRD V1 *--- Q43085_PEA); contains Interpro domain(s) IPR013583 Phosphoribosyltransferase C-terminal, plant	AT3G57880	NA	C2 domain-containing protein; similar to C2 domain-containing protein [Arabidopsis thaliana] (TAIR:AT1G51570.1); similar to NTRB (NADPH-dependent thioredoxin reductase B) [Arabidopsis thaliana] (TAIR:AT4G11610.1); similar to C2 domain-containing protein [Arabidopsis thaliana] (TAIR:AT5G12970.1); similar to C2 [Medicago truncatula] (GB:ABD33426.1); similar to C2 [Medicago truncatula] (GB:ABE89860.1); similar to C2 [Medicago truncatula] (GB:ABE85066.1); contains InterPro domain C2; (InterPro:IPR000008); contains InterPro domain Ankyrin; (InterPro:IPR002110); contains InterPro domain Phosphoribosyltransferase C-terminal, plant; (InterPro:IPR013583); contains InterPro domain C2 calcium/lipid-binding region, CaLB; (InterPro:IPR008973)	67.31	774	0	1073	96.37952559
Solyc01g086710	-0.503248065270844	5.71102501236002	7.23978708399171	0.00713054352018062	0.072509007051292	DNA-directed RNA polymerase (AHRD V1 ***- B9SVH7_RICCO); contains Interpro domain(s) IPR015712 DNA-directed RNA polymerase, subunit 2	AT1G29940	NRPA2	Encodes a subunit of RNA polymerase 1 (aka RNA polymerase A).	70.61	1099	0	1618	99.63536919
Solyc01g086720	-0.38062645211455	2.43073525585019	2.10190698334856	0.147115555591377	0.397467890927322	Phosphoribosylanthranilate transferase (Fragment) (AHRD V1 *--- Q43085_PEA); contains Interpro domain(s) IPR013583 Phosphoribosyltransferase C-terminal, plant	AT5G48060	NA	C2 domain-containing protein; similar to C2 domain-containing protein [Arabidopsis thaliana] (TAIR:AT1G51570.1); similar to C2 domain-containing protein [Arabidopsis thaliana] (TAIR:AT5G12970.1); similar to C2 domain-containing protein [Arabidopsis thaliana] (TAIR:AT3G57880.1); similar to C2 [Medicago truncatula] (GB:ABD33426.1); similar to C2 [Medicago truncatula] (GB:ABE89860.1); similar to C2 [Medicago truncatula] (GB:ABE85066.1); contains InterPro domain C2; (InterPro:IPR000008); contains InterPro domain Phosphoribosyltransferase C-terminal, plant; (InterPro:IPR013583); contains InterPro domain C2 calcium/lipid-binding region, CaLB; (InterPro:IPR008973)	65.6	1093	0	1440	99.72426471
Solyc01g086730	-0.617133880185494	2.33025808658275	5.97814680230729	0.0144842138272036	0.109137349006522	DUF803 domain membrane protein (AHRD V1 **-- Q4WRL6_ASPFU); contains Interpro domain(s) IPR008521 Protein of unknown function DUF803	AT3G26670	NA	similar to permease-related [Arabidopsis thaliana] (TAIR:AT3G23870.1); similar to hypothetical protein ECU03_0170 [Encephalitozoon cuniculi GB-M1] (GB:NP_597528.1); similar to Os02g0518100 [Oryza sativa (japonica cultivar-group)] (GB:NP_001046964.1); contains InterPro domain Protein of unknown function DUF803; (InterPro:IPR008521)	65.56	331	2e-119	426	88.2183908
Solyc01g086740	-0.464718151322583	5.64640179569184	5.04387690975507	0.0247131226174632	0.14977494915975	Chaperone protein dnaJ (AHRD V1 ***- B6TA99_MAIZE); contains Interpro domain(s) IPR012724 Chaperone DnaJ	AT5G48030	GFA2	encodes a mitochondrially targeted DNAJ protein involved in female gametophyte development.	60.35	459	5e-152	534	99.54954955
Solyc01g086750	-0.480243720883864	6.52701300026993	7.0600537192545	0.00788216340532911	0.0770425946201624	Protein TIF31 homolog (AHRD V1 ***- TIF31_COCIM); contains Interpro domain(s) IPR011990 Tetratricopeptide-like helical	AT3G52140	NA	tetratricopeptide repeat (TPR)-containing protein; similar to binding [Arabidopsis thaliana] (TAIR:AT1G15290.1); similar to Putative eukaryotic translation initiation factor 3 subunit (eIF-3) (GB:O15818); similar to Os02g0717400 [Oryza sativa (japonica cultivar-group)] (GB:NP_001047932.1); contains InterPro domain Tetratricopeptide region; (InterPro:IPR013026); contains InterPro domain Tetratricopeptide TPR_1; (InterPro:IPR001440); contains InterPro domain Tetratricopeptide-like helical; (InterPro:IPR011990)	67.2	1445	0	1791	98.24314828
Solyc01g086760	-0.757784115806703	3.0462265003765	11.3754066368619	0.000744229304983056	0.0176204441535163	Histone H3 (AHRD V1 ***- B6SYV0_MAIZE); contains Interpro domain(s) IPR000164 Histone H3	AT5G65360	NA	histone H3; Identical to Histone H3.2 (Histone H3.1) (HTR1) [Arabidopsis Thaliana] (GB:P59226); similar to histone H3 [Arabidopsis thaliana] (TAIR:AT5G10390.1); similar to histone H3 [Arabidopsis thaliana] (TAIR:AT5G10400.1); similar to histone H3 [Arabidopsis thaliana] (TAIR:AT3G27360.1); similar to Histone H3.2 (GB:P68427); contains InterPro domain Histone-fold; (InterPro:IPR009072); contains InterPro domain Histone H3; (InterPro:IPR000164); contains InterPro domain Histone core; (InterPro:IPR007125); contains InterPro domain Histone-fold/TFIID-TAF/NF-Y; (InterPro:IPR007124)	79.57	93	5e-36	145	97.87234043
Solyc01g086800	-0.686922813554183	5.63746134773309	5.04393348080113	0.0247123156598542	0.14977494915975	Histone H3 (AHRD V1 **** Q53NE3_ORYSJ); contains Interpro domain(s) IPR000164 Histone H3	AT5G65360	NA	histone H3; Identical to Histone H3.2 (Histone H3.1) (HTR1) [Arabidopsis Thaliana] (GB:P59226); similar to histone H3 [Arabidopsis thaliana] (TAIR:AT5G10390.1); similar to histone H3 [Arabidopsis thaliana] (TAIR:AT5G10400.1); similar to histone H3 [Arabidopsis thaliana] (TAIR:AT3G27360.1); similar to Histone H3.2 (GB:P68427); contains InterPro domain Histone-fold; (InterPro:IPR009072); contains InterPro domain Histone H3; (InterPro:IPR000164); contains InterPro domain Histone core; (InterPro:IPR007125); contains InterPro domain Histone-fold/TFIID-TAF/NF-Y; (InterPro:IPR007124)	97.65	85	9e-42	164	97.6744186
Solyc01g086820	-0.766168016518275	5.75096974954212	6.59606235026386	0.0102204553131912	0.0892450835921673	Histone H3 (AHRD V1 ***- D8L9K7_WHEAT); contains Interpro domain(s) IPR000164 Histone H3	AT5G65360	NA	histone H3; Identical to Histone H3.2 (Histone H3.1) (HTR1) [Arabidopsis Thaliana] (GB:P59226); similar to histone H3 [Arabidopsis thaliana] (TAIR:AT5G10390.1); similar to histone H3 [Arabidopsis thaliana] (TAIR:AT5G10400.1); similar to histone H3 [Arabidopsis thaliana] (TAIR:AT3G27360.1); similar to Histone H3.2 (GB:P68427); contains InterPro domain Histone-fold; (InterPro:IPR009072); contains InterPro domain Histone H3; (InterPro:IPR000164); contains InterPro domain Histone core; (InterPro:IPR007125); contains InterPro domain Histone-fold/TFIID-TAF/NF-Y; (InterPro:IPR007124)	100	136	7e-63	235	98.54014599
Solyc01g086830	-0.838113021550706	2.34439233557356	12.0521867505532	0.000517316591911475	0.013702513736219	Protease inhibitor/seed storage/lipid transfer protein family protein (AHRD V1 **** D7L6K8_ARALY); contains Interpro domain(s) IPR003612 Plant lipid transfer protein/seed storage/trypsin-alpha amylase inhibitor	AT3G07450	NA	protease inhibitor/seed storage/lipid transfer protein (LTP) family protein; similar to protease inhibitor/seed storage/lipid transfer protein (LTP) family protein [Arabidopsis thaliana] (TAIR:AT3G52130.1); similar to 5B protein [Solanum lycopersicum] (GB:CAA80273.1); contains InterPro domain Plant lipid transfer/seed storage/trypsin-alpha amylase inhibitor; (InterPro:IPR003612)	57	100	1e-23	104	93.39622642
Solyc01g086840	-0.788964590927969	2.39688124997587	10.9572240583755	0.000932393927935677	0.020404933450343	Thaumatin-like protein (AHRD V1 ***- Q5DWG1_CRYJA); contains Interpro domain(s) IPR001938 Thaumatin, pathogenesis-related	AT1G75030	ATLP-3	encodes a PR5-like protein	55	240	3e-69	258	98.32635983
Solyc01g086850	-0.434597821304431	2.69241262888852	4.10556817516987	0.0427422276495766	0.204856112749027	Ras-related protein Rab-25 (AHRD V1 ***- RAB25_HUMAN); contains Interpro domain(s) IPR015595 Rab11-related	AT5G47960	ATRABA4C	Encodes a small molecular weight g-protein.	79.82	223	1e-97	352	98.2300885
Solyc01g086860	0.193379610144737	4.45651194342733	1.31873822916781	0.250818624679711	0.524970314396005	Unknown Protein (AHRD V1)	AT4G25315	NA	similar to hypothetical protein MtrDRAFT_AC126006g16v2 [Medicago truncatula] (GB:ABE94432.1)	60	105	3e-31	129	97.02970297
Solyc01g086890	-0.00140487577319102	5.89547046739973	5.7629409582205e-05	0.99394299439907	0.998075261787486	Splicing factor 4-like protein (Fragment) (AHRD V1 *--- A6ML01_CALJA); contains Interpro domain(s) IPR000467 D111/G-patch	AT3G52120	NA	SWAP (Suppressor-of-White-APricot)/surp domain-containing protein / D111/G-patch domain-containing protein; Identical to Splicing factor 4-like protein (SF4-like protein) [Arabidopsis Thaliana] (GB:Q94C11;GB:Q9SUZ3); similar to D111/G-patch domain-containing protein [Arabidopsis thaliana] (TAIR:AT3G52350.1); similar to PREDICTED: similar to splicing factor 4 isoform a isoform 3 [Canis familiaris] (GB:XP_864993.1); similar to Os09g0281600 [Oryza sativa (japonica cultivar-group)] (GB:NP_001062768.1); contains InterPro domain SWAP/Surp; (InterPro:IPR000061); contains InterPro domain D111/G-patch; (InterPro:IPR000467)	59.29	452	1e-129	459	99.5412844
Solyc01g086920	0.323474343448789	5.25441118534712	1.08878442429554	0.296740698131144	0.568538851590032	LRR receptor-like serine/threonine-protein kinase, RLP	AT3G20820	NA	leucine-rich repeat family protein; similar to leucine-rich repeat family protein [Arabidopsis thaliana] (TAIR:AT5G12940.1); similar to polygalacturonase inhibitor-like protein [Cicer arietinum] (GB:CAD56505.1); contains InterPro domain Rudiment single hybrid motif; (InterPro:IPR011054); contains InterPro domain Leucine-rich repeat; (InterPro:IPR001611); contains InterPro domain Leucine-rich repeat, plant specific; (InterPro:IPR007090); contains InterPro domain Leucine rich repeat, N-terminal; (InterPro:IPR013210)	60.98	164	3e-50	194	98.78787879
Solyc01g086960	-0.0547158654784254	3.55575464638888	0.0687249194763382	0.7932024223756	0.905796369741196	Zinc finger A20 and AN1 domain-containing stress-associated protein 6 (AHRD V1 *-*- C1BNQ4_9MAXI); contains Interpro domain(s) IPR000058 Zinc finger, AN1-type	AT3G12630	NA	zinc finger (AN1-like) family protein; Identical to Zinc finger A20 and AN1 domain-containing stress-associated protein 5 (AtSAP5) (SAP5) [Arabidopsis Thaliana] (GB:Q9LHJ8); similar to DNA binding / zinc ion binding [Arabidopsis thaliana] (TAIR:AT1G51200.2); similar to Os08g0504700 [Oryza sativa (japonica cultivar-group)] (GB:NP_001062181.1); similar to PVPR3 (GB:AAA33773.1); similar to Os09g0486500 [Oryza sativa (japonica cultivar-group)] (GB:NP_001063521.1); contains InterPro domain Antihaemostatic protein; (InterPro:IPR011061); contains InterPro domain Zinc finger, AN1-type; (InterPro:IPR000058); contains InterPro domain Zinc finger, A20-type; (InterPro:IPR002653)	55.21	192	2e-44	174	98.94179894
Solyc01g086970	-0.113642899675415	4.79420982041176	0.332031168656972	0.564465503071508	0.774356901639497	Zinc finger A20 and AN1 domain-containing stress-associated protein 6 (AHRD V1 ***- C1C2A2_9MAXI); contains Interpro domain(s) IPR000058 Zinc finger, AN1-type	AT1G51200	NA	DNA binding / zinc ion binding; Identical to Zinc finger A20 and AN1 domain-containing stress-associated protein 2 (AtSAP2) (SAP2) [Arabidopsis Thaliana] (GB:Q8H0X0;GB:Q9SYC3); similar to zinc finger (AN1-like) family protein [Arabidopsis thaliana] (TAIR:AT2G36320.1); similar to unknown [Prunus armeniaca] (GB:AAD38146.1); contains InterPro domain Zinc finger, AN1-type; (InterPro:IPR000058); contains InterPro domain Zinc finger, A20-type; (InterPro:IPR002653)	51.01	149	4e-29	123	98.56115108
Solyc01g086990	-0.525047263272035	6.86996156949916	6.3295351849793	0.0118743434920486	0.0966264738711567	Pre-mRNA-splicing factor SYF1 (AHRD V1 ***- C0HB68_SALSA); contains Interpro domain(s) IPR011990 Tetratricopeptide-like helical	AT5G28740	NA	transcription-coupled DNA repair protein-related; similar to crooked neck protein, putative / cell cycle protein, putative [Arabidopsis thaliana] (TAIR:AT5G45990.1); similar to XPA binding protein 2 [Danio rerio] (GB:NP_955466.1); similar to hypothetical protein LOC555321 [Danio rerio] (GB:NP_001038248.1); similar to Xab2 protein [Danio rerio] (GB:AAH56771.1); contains InterPro domain Tetratricopeptide region; (InterPro:IPR013026); contains InterPro domain Pentatricopeptide repeat; (InterPro:IPR002885); contains InterPro domain Protein prenyltransferase; (InterPro:IPR008940); contains InterPro domain Tetratricopeptide-like helical; (InterPro:IPR011990)	76.41	920	0	1381	99.34569248
Solyc01g087010	-0.22265314831955	2.56464800092807	0.934680965751129	0.333649525754731	0.6009360737486	Acetyl xylan esterase A (AHRD V1 **-- Q8A041_BACTN); contains Interpro domain(s) IPR005181 Protein of unknown function DUF303, acetylesterase putative	AT3G53010	NA	similar to unknown protein [Arabidopsis thaliana] (TAIR:AT4G34215.2); similar to Os03g0857500 [Oryza sativa (japonica cultivar-group)] (GB:NP_001051956.1); similar to unknown protein [Oryza sativa (japonica cultivar-group)] (GB:AAP21393.1); contains InterPro domain Protein of unknown function DUF303, acetylesterase putative; (InterPro:IPR005181)	54.66	236	3e-73	271	85.39325843
Solyc01g087030	0.174326605251507	3.64564079071035	0.983680503465688	0.321291835257083	0.589042489332397	Makorin RING finger protein (AHRD V1 ***- Q7X7W8_PEA); contains Interpro domain(s) IPR000571 Zinc finger, CCCH-type	AT3G08505	NA	zinc finger (CCCH-type/C3HC4-type RING finger) family protein; similar to Zinc finger C-x8-C-x5-C-x3-H type (and similar), putative [Medicago truncatula] (GB:ABE90894.1); contains InterPro domain Zinc finger, CCCH-type; (InterPro:IPR000571); contains InterPro domain Zinc finger, RING-type; (InterPro:IPR001841)	56.7	358	2e-116	416	98.89196676
Solyc01g087070	-0.113724223161286	2.59172669766766	0.285389134434418	0.593190546794508	0.793130587227169	Mitochondrial ADP/ATP carrier proteins (AHRD V1 **** Q2UU95_ASPOR); contains Interpro domain(s) IPR002113 Adenine nucleotide translocator 1	AT3G08580	AAC1	mitochondrial ADP/ATP carrier	82.9	345	3e-150	528	98.84726225
Solyc01g087120	-0.134529527504634	6.57646372833504	0.324617476598252	0.568845835218278	0.777489580718077	F1-ATP synthase delta subunit (AHRD V1 ***- Q9SXX1_IPOBA); contains Interpro domain(s) IPR000711 ATPase, F1 complex, OSCP/delta subunit	AT5G13450	ATP5	ATP synthase delta chain, mitochondrial, putative / H(+)-transporting two-sector ATPase, delta (OSCP) subunit, putative; Identical to ATP synthase delta chain, mitochondrial precursor (EC 3.6.3.14) (Oligomycin sensitivity conferral protein) (OSCP) [Arabidopsis Thaliana] (GB:Q96251;GB:Q93W68;GB:Q9LYR1); similar to ATP synthase delta chain, chloroplast, putative / H(+)-transporting two-sector ATPase, delta (OSCP) subunit, putative [Arabidopsis thaliana] (TAIR:AT4G09650.1); similar to ATP synthase delta chain, mitochondrial precursor (Oligomycin sensitivity conferral protein) (OSCP) (GB:P22778); contains InterPro domain ATPase, F1 complex, OSCP/delta subunit; (InterPro:IPR000711)	56.2	242	3e-55	211	98.33333333
Solyc01g087150	0.0411017858419717	2.84444499240696	0.0310778373508747	0.860066845876597	0.937506531247807	Mate efflux family protein (AHRD V1 **-- D7KHQ9_ARALY); contains Interpro domain(s) IPR002528 Multi antimicrobial extrusion protein MatE	AT3G08040	ATFRD3	Encodes a member of the MATE (multidrug and toxin efflux family), expressed in roots but not shoots. Mutants accumulate excess iron, manganese and zinc, and express root Fe(III) chelatase activity even under iron sufficiency conditions. FRD3 is likely to function in root xylem loading of an iron chelator or other factor necessary for efficient iron uptake out of the xylem or apoplastic space and into leaf cells.	63.15	521	9e-173	603	97.71863118
Solyc01g087170	0.00861787883218671	7.09283693513177	0.00195488049143222	0.964733798283623	0.986427944205878	Zinc finger CCCH domain-containing protein 30 (AHRD V1 ***- C3H30_ARATH); contains Interpro domain(s) IPR002110 Ankyrin	AT2G41900	NA	zinc finger (CCCH-type) family protein; similar to zinc finger (CCCH-type) family protein [Arabidopsis thaliana] (TAIR:AT5G12850.1); similar to Os03g0698800 [Oryza sativa (japonica cultivar-group)] (GB:NP_001050982.1); similar to Zinc finger, CCCH-type [Medicago truncatula] (GB:ABE84364.1); similar to unknown protein [Oryza sativa (japonica cultivar-group)] (GB:AAO38462.1); contains InterPro domain Ankyrin; (InterPro:IPR002110); contains InterPro domain Zinc finger, CCCH-type; (InterPro:IPR000571)	65.6	436	3e-146	515	98.6332574
Solyc01g087190	0.128731635062776	4.51827454518803	0.312693303807894	0.576032150063766	0.782437231179898	Chaperonin-like protein (AHRD V1 *-*- Q2LJI6_9NOSO); contains Interpro domain(s) IPR003435 Chaperonin-like RbcX	AT5G19855	NA	similar to Os03g0807900 [Oryza sativa (japonica cultivar-group)] (GB:NP_001051646.1); similar to chaperonin-like RbcX [Trichodesmium erythraeum IMS101] (GB:YP_723870.1); similar to Os07g0569600 [Oryza sativa (japonica cultivar-group)] (GB:NP_001060039.1)	51.71	205	1e-49	192	91.89189189
Solyc01g087210	0.476094071395814	5.4719069757782	3.88398691927857	0.0487486646708312	0.219723693680701	Cellulose synthase (AHRD V1 **** Q6XP46_SOLTU); contains Interpro domain(s) IPR005150 Cellulose synthase	AT5G05170	ATCESA3	cellulose synthase. Involved in defense signaling.	83.93	1083	0	1831	99.81549815
Solyc01g087230	-0.785991720837775	4.82301081536364	7.81868166639142	0.00517089011267984	0.0598391314270427	Unknown Protein (AHRD V1)	AT3G09180	NA	similar to Os01g0263500 [Oryza sativa (japonica cultivar-group)] (GB:NP_001042658.1); contains domain SUBFAMILY NOT NAMED (PTHR13130:SF1); contains domain FAMILY NOT NAMED (PTHR13130)	58.69	397	2e-134	475	95.38834951
Solyc01g087250	-0.170995947392957	4.61075134971475	0.909684973221218	0.340198018404571	0.606107502588404	Carotenoid cleavage dioxygenase 1A	AT3G63520	ATCCD1	Encodes a protein with 9-<i>cis</i>-epoxycarotenoid dioxygenase activity. The enzyme was shown to act on a variety of carotenoid including &#946;-carotene, lutein, zeaxanthin, and all-<i>trans</i>-violaxanthin. When those compounds are used as substrates, the major reaction product detected is a C14 dialdehyde: 4,9-dimethyldodeca-2,4,6,8,10-pentaene-1,12-dial. The enzyme did not cleave as efficiently carotenoids containing 9-<i>cis</i>-double or allenic bonds.	81.14	525	0	895	95.78754579
Solyc01g087260	0.374393551597811	4.47329955677855	3.48948807952201	0.0617596802307105	0.249581430052681	Carotenoid cleavage dioxygenase 1B	AT3G63520	ATCCD1	Encodes a protein with 9-<i>cis</i>-epoxycarotenoid dioxygenase activity. The enzyme was shown to act on a variety of carotenoid including &#946;-carotene, lutein, zeaxanthin, and all-<i>trans</i>-violaxanthin. When those compounds are used as substrates, the major reaction product detected is a C14 dialdehyde: 4,9-dimethyldodeca-2,4,6,8,10-pentaene-1,12-dial. The enzyme did not cleave as efficiently carotenoids containing 9-<i>cis</i>-double or allenic bonds.	75.33	531	0	852	96.88644689
Solyc01g087280	-0.048471603325079	2.60742299226798	0.056833516353084	0.81157256495787	0.915198797105722	Polygalacturonase A (AHRD V1 **** Q9M6S2_ACTCH); contains Interpro domain(s) IPR000743 Glycoside hydrolase, family 28	AT3G07970	QRT2	polygalacturonase, putative / pectinase, putative; similar to endo-polygalacturonase, putative [Arabidopsis thaliana] (TAIR:AT2G41850.1); similar to polygalacturonase precursor [Cucumis melo] (GB:AAC26512.1); contains InterPro domain Virulence factor, pectin lyase fold; (InterPro:IPR011050); contains InterPro domain Glycoside hydrolase, family 28; (InterPro:IPR000743); contains InterPro domain Pectolytic enzyme, Pectin lyase fold; (InterPro:IPR012334); contains InterPro domain Parallel beta-helix repeat; (InterPro:IPR006626)	51.04	386	8e-111	397	89.6713615
Solyc01g087290	-0.209001779156697	5.01994908313166	1.35095925412817	0.245110488709113	0.518757138785482	TRNA-dihydrouridine synthase (AHRD V1 ***- A2VQL7_9BURK); contains Interpro domain(s) IPR001269 tRNA-dihydrouridine synthase	AT3G63510	NA	FAD binding / oxidoreductase; similar to FAD binding / oxidoreductase [Arabidopsis thaliana] (TAIR:AT5G47970.2); similar to Os04g0278900 [Oryza sativa (japonica cultivar-group)] (GB:NP_001052360.1); similar to tRNA-dihydrouridine synthase (ISS) [Ostreococcus tauri] (GB:CAL55090.1); similar to OSIGBa0113C11.1 [Oryza sativa (indica cultivar-group)] (GB:CAH66291.1); contains InterPro domain Dihydrouridine synthase, DuS; (InterPro:IPR001269); contains InterPro domain FMN/related compound-binding core; (InterPro:IPR003009)	72.9	369	2e-162	569	83.18181818
Solyc01g087300	-0.249430233774087	4.6828730324958	1.08638220967198	0.297274186588548	0.569164812669561	tRNA-dihydrouridine synthase (AHRD V1 ***- D0HBH3_VIBMI); contains Interpro domain(s) IPR001269 tRNA-dihydrouridine synthase	AT3G63510	NA	FAD binding / oxidoreductase; similar to FAD binding / oxidoreductase [Arabidopsis thaliana] (TAIR:AT5G47970.2); similar to Os04g0278900 [Oryza sativa (japonica cultivar-group)] (GB:NP_001052360.1); similar to tRNA-dihydrouridine synthase (ISS) [Ostreococcus tauri] (GB:CAL55090.1); similar to OSIGBa0113C11.1 [Oryza sativa (indica cultivar-group)] (GB:CAH66291.1); contains InterPro domain Dihydrouridine synthase, DuS; (InterPro:IPR001269); contains InterPro domain FMN/related compound-binding core; (InterPro:IPR003009)	71	369	1e-159	559	98.1233244
Solyc01g087450	0.01749988009895	3.40962226394574	0.00895068977299829	0.924626127635862	0.96841599154398	Cyclin-like protein (AHRD V1 ***- Q6ZIX9_ORYSJ)	AT5G21080	NA	similar to cyclin-related [Arabidopsis thaliana] (TAIR:AT2G41830.1); similar to putative cyclin-related protein [Malus x domestica] (GB:CAJ44368.1); similar to At1g05960/T21E18_20 [Medicago truncatula] (GB:ABE90589.1); similar to hypothetical protein MtrDRAFT_AC136506g30v1 [Medicago truncatula] (GB:ABE82339.1); contains domain UNCHARACTERIZED (PTHR12444)	51	853	0	734	97.28773585
Solyc01g087500	-0.66080703388545	8.49064762062588	7.82154139635864	0.00516271463713126	0.0597970911798305	DNA topoisomerase 2 (AHRD V1 **** Q8GSC4_TOBAC); contains Interpro domain(s) IPR001241 DNA topoisomerase, type IIA, subunit B or N-terminal	AT3G23890	ATTOPII	Encodes a topoisomerase II that is highly expressed in young seedlings. The protein is localized in the nucleus and gene expression levels are increased in proliferative tissues.	66.97	1302	0	1652	86.0040568
Solyc01g087530	-0.0314755818186175	4.8241684982527	0.0316056056570488	0.858896025936726	0.937223344232558	Zinc transporter (AHRD V1 *-*- D5H5M3_SALRM); contains Interpro domain(s) IPR003689 Zinc/iron permease	AT3G08650	NA	metal transporter family protein; similar to metal transporter family protein [Arabidopsis thaliana] (TAIR:AT3G20870.1); similar to putative divalent heavy-metal cations transporter [Thermus thermophilus HB27] (GB:YP_005311.1); similar to Zinc transporter and related ZIP domain-containing proteins (ISS) [Ostreococcus tauri] (GB:CAL49985.1); similar to Os05g0316100 [Oryza sativa (japonica cultivar-group)] (GB:NP_001055173.1); contains InterPro domain Zinc/iron permease; (InterPro:IPR003689)	74.34	565	0	806	94.46308725
Solyc01g087540	0.0320438734200433	4.73944292269269	0.0438491604157996	0.83413450091272	0.926202404282125	Os01g0611000 protein (Fragment) (AHRD V1 ***- Q0JLB5_ORYSJ); contains Interpro domain(s) IPR006946 Protein of unknown function DUF642	AT3G08030	NA	similar to unknown protein [Arabidopsis thaliana] (TAIR:AT2G41800.1); similar to Os03g0807700 [Oryza sativa (japonica cultivar-group)] (GB:NP_001051644.1); similar to unknown [Ricinus communis] (GB:CAB02653.1); contains InterPro domain Galactose-binding like; (InterPro:IPR008979); contains InterPro domain Protein of unknown function DUF642; (InterPro:IPR006946)	73.62	345	1e-148	522	93.47826087
Solyc01g087550	-0.0583066466529414	4.04431965267441	0.10916357618593	0.741098409016022	0.877841168638748	Nitrate reductase (AHRD V1 *--- Q7ZA50_9HYPO); contains Interpro domain(s) IPR001199 Cytochrome b5	AT5G09680	RLF	cytochrome b5 domain-containing protein; similar to B5 #6 (cytochrome b5 family protein #6), heme binding / transition metal ion binding [Arabidopsis thaliana] (TAIR:AT1G26340.1); similar to Os07g0232200 [Oryza sativa (japonica cultivar-group)] (GB:NP_001059238.1); similar to cytochrome b5 reductase 4 [Homo sapiens] (GB:NP_057314.2); similar to PREDICTED: similar to NADPH cytochrome B5 oxidoreductase [Macaca mulatta] (GB:XP_001085835.1); contains InterPro domain Cytochrome b5; (InterPro:IPR001199)	56.52	230	5e-69	257	98.69565217
Solyc01g087560	0.393796809358032	5.90885990274617	6.78162728506181	0.00921008864945137	0.0840755908023947	24-sterol C-methyltransferase (AHRD V1 **** Q2QDF7_GOSHI); contains Interpro domain(s) IPR013705 Sterol methyltransferase C-terminal	AT5G13710	CPH	SMT1 controls the level of cholesterol in plants	75.52	335	1e-150	529	96.25360231
Solyc01g087590	-0.375288605307942	4.08166569475852	4.86827866418695	0.0273547732320537	0.158627558343673	Polyamine oxidase (AHRD V1 **** Q4H439_TOBAC); contains Interpro domain(s) IPR002937 Amine oxidase	AT5G13700	APAO	Encodes a protein with polyamine oxidase activity. The mRNA of this gene is only expressed in ver low amounts in the organs where it was detected (light-grown plants).	76.4	445	0	709	89.15662651
Solyc01g087600	-0.169995534521983	5.68311355654459	0.997240264672492	0.317979205734456	0.58644052885261	Protein E03H4.4 partially confirmed by transcript evidence (AHRD V1 *-*- O17744_CAEEL)	AT2G41770	NA	similar to unknown protein [Arabidopsis thaliana] (TAIR:AT3G57420.1); similar to hypothetical protein [Oryza sativa (japonica cultivar-group)] (GB:BAC16125.1); similar to Os07g0656400 [Oryza sativa (japonica cultivar-group)] (GB:NP_001060503.1)	64.94	770	0	1032	99.73684211
Solyc01g087610	-0.0640106976166305	5.70134134407548	0.116297186895105	0.733085714711849	0.873831653994423	Alpha-N-acetylglucosaminidase (AHRD V1 **** Q9ZR45_TOBAC); contains Interpro domain(s) IPR007781 Alpha-N-acetylglucosaminidase	AT5G13690	CYL1	alpha-N-acetylglucosaminidase family / NAGLU family; similar to alpha-N-acetylglucosaminidase [Nicotiana tabacum] (GB:CAA77084.1); similar to OSJNBb0059K02.16 [Oryza sativa (japonica cultivar-group)] (GB:CAE04506.2); contains InterPro domain Alpha-N-acetylglucosaminidase; (InterPro:IPR007781)	71.78	783	0	1196	96.65841584
Solyc01g087640	-0.232121107590895	3.94265375057553	1.46617763900716	0.225949745820691	0.497206532783462	Cinnamoyl CoA reductase-like protein (AHRD V1 ***- A9PFK4_POPTR); contains Interpro domain(s) IPR016040 NAD(P)-binding domain	AT5G19440	NA	similar to Eucalyptus gunnii alcohol dehydrogenase of unknown physiological function (GI:1143445), apple tree, PIR:T16995; NOT a cinnamyl-alcohol dehydrogenase	59.94	322	5e-108	387	97.26443769
Solyc01g087650	-0.127219566784383	4.70788742937599	0.498558176882495	0.480134332712954	0.717412471994809	Conserved oligomeric Golgi complex subunit 8 (AHRD V1 ***- COG8_MOUSE); contains Interpro domain(s) IPR016632 Conserved oligomeric Golgi complex, subunit 8	AT5G11980	NA	conserved oligomeric Golgi complex component-related / COG complex component-related; similar to Os12g0538300 [Oryza sativa (japonica cultivar-group)] (GB:NP_001066940.1); similar to Gol (GB:CAL50480.1); contains InterPro domain Dor1-like protein; (InterPro:IPR007255)	79.49	546	0	875	93.76083189
Solyc01g087670	-0.358923550938093	6.02197287464616	3.29663401796221	0.0694220032611516	0.26653222637256	Guanine nucleotide-binding protein G(I)/G(S)/G(T) subunit beta-1 (AHRD V1 *--* GBB1_DANRE); contains Interpro domain(s) IPR007319 Small-subunit processome, Utp21	AT4G04940	NA	transducin family protein / WD-40 repeat family protein; similar to WD-40 repeat family protein / katanin p80 subunit, putative [Arabidopsis thaliana] (TAIR:AT1G61210.1); similar to Os06g0644600 [Oryza sativa (japonica cultivar-group)] (GB:NP_001058188.1); similar to PREDICTED: similar to WD repeat domain 36 [Bos taurus] (GB:XP_592093.2); contains InterPro domain WD-40 repeat; (InterPro:IPR001680); contains InterPro domain Utp21 specific WD40-associated; (InterPro:IPR007319)	72.84	913	0	1333	99.77973568
Solyc01g087720	-0.557854565127487	7.03823240202884	7.46466716356123	0.00629216636168512	0.0673116065843495	Structural maintenance of chromosomes family protein (AHRD V1 ***- D7M7H7_ARALY); contains Interpro domain(s) IPR003395 RecF/RecN/SMC protein, N-terminal	AT5G15920	SMC5	structural maintenance of chromosomes (SMC) family protein (MSS2); similar to MIM (HYPERSENSITIVE TO MMS, IRRADIATION AND MMC), ATP binding [Arabidopsis thaliana] (TAIR:AT5G61460.1); similar to Os05g0596600 [Oryza sativa (japonica cultivar-group)] (GB:NP_001056521.1); similar to Structural maintenance of chromosome protein SMC, C-terminal [Medicago truncatula] (GB:ABE93633.1); similar to SMC5 protein [Oryza sativa] (GB:CAD59412.1); contains InterPro domain SMC protein, N-terminal; (InterPro:IPR003395)	65.07	1042	0	1391	98.95337774
Solyc01g087750	1.01331445747359	4.58950243935992	20.5685442600127	5.75337394464314e-06	0.000688495799275545	Homology to unknown gene (Fragment) (AHRD V1 ***- Q015C3_OSTTA)	AT5G12470	NA	similar to unknown protein [Arabidopsis thaliana] (TAIR:AT2G40400.2); similar to Trimeric LpxA-like [Medicago truncatula] (GB:ABE84885.1); similar to Os01g0957200 [Oryza sativa (japonica cultivar-group)] (GB:NP_001045446.1); similar to Os05g0388600 [Oryza sativa (japonica cultivar-group)] (GB:NP_001055430.1)	70.03	287	2e-121	432	75.0656168
Solyc01g087870	0.160500688452741	4.06374130631426	0.57610948434343	0.447841332167773	0.694324171249099	Glucosamine--fructose-6-phosphate aminotransferase (AHRD V1 ***- A8IZE7_CHLRE); contains Interpro domain(s) IPR005855 Glucosamine-fructose-6-phosphate aminotransferase, isomerising	AT3G24090	NA	transaminase; similar to Glucosamine 6-phosphate synthetases, contain amidotransferase and phosphosugar isomerase domains (ISS) [Ostreococcus tauri] (GB:CAL54169.1); similar to glucosamine-fructose-6-phosphate aminotransferase, isomerizing family protein, expressed [Oryza sativa (japonica cultivar-group)] (GB:ABA91394.2); similar to SIS domain containing protein, expressed [Oryza sativa (japonica cultivar-group)] (GB:ABA96397.2); contains InterPro domain Glutamine amidotransferase, class-II; (InterPro:IPR000583); contains InterPro domain Glucosamine-fructose-6-phosphate aminotransferase, isomerising; (InterPro:IPR005855); contains InterPro domain Sugar isomerase (SIS); (InterPro:IPR001347)	83.06	679	0	1153	99.70501475
Solyc01g087880	-0.469682226144736	3.92167130351154	3.8289839457081	0.0503734603688932	0.222925212831039	Unknown Protein (AHRD V1)	AT3G52040	NA	similar to unknown [Hyacinthus orientalis] (GB:AAS20983.1)	68.42	76	8e-24	105	78.72340426
Solyc01g087900	-0.47397319048044	6.23411583225662	8.64427298305697	0.00328091033201987	0.0452805448325449	N-alpha-acetyltransferase 20, NatB catalytic subunit (AHRD V1 **** NAA20_DICDI); contains Interpro domain(s) IPR000182 GCN5-related N-acetyltransferase	AT5G13780	NA	GCN5-related N-acetyltransferase, putative; similar to GCN5-related N-acetyltransferase (GNAT) family protein [Arabidopsis thaliana] (TAIR:AT1G03150.1); similar to H0410G08.10 [Oryza sativa (indica cultivar-group)] (GB:CAH67655.1); similar to Os04g0635800 [Oryza sativa (japonica cultivar-group)] (GB:NP_001054011.1); contains InterPro domain GCN5-related N-acetyltransferase; (InterPro:IPR000182)	82.54	189	2e-80	295	98.42105263
Solyc01g087910	0.214920455347318	4.96594114226064	0.992940527014476	0.319024744472088	0.587205541437978	F-box/WD-40 repeat-containing protein At3g52030 (AHRD V1 ***- FBW4_ARATH); contains Interpro domain(s) IPR017986 WD40 repeat, region	AT3G52030	NA	F-box family protein / WD-40 repeat family protein; similar to Os11g0182400 [Oryza sativa (japonica cultivar-group)] (GB:NP_001065906.1); contains InterPro domain Cyclin-like F-box; (InterPro:IPR001810); contains InterPro domain WD-40 repeat; (InterPro:IPR001680); contains InterPro domain WD40-like; (InterPro:IPR011046)	52.93	410	8e-115	410	92.0993228
Solyc01g087970	1.16774421312139	4.34504052263917	5.4999293203118	0.019017242311608	0.127848190270469	Serine carboxypeptidase 1 (AHRD V1 **** B6SW38_MAIZE); contains Interpro domain(s) IPR001563 Peptidase S10, serine carboxypeptidase	AT3G63470	scpl40	SCPL40 (serine carboxypeptidase-like 40); serine carboxypeptidase; similar to SCPL39 (serine carboxypeptidase-like 39), serine carboxypeptidase [Arabidopsis thaliana] (TAIR:AT3G52020.1); similar to putative serine carboxypeptidase [Pisum sativum] (GB:CAC19488.1); contains InterPro domain Esterase/lipase/thioesterase; (InterPro:IPR000379); contains InterPro domain Peptidase S10, serine carboxypeptidase; (InterPro:IPR001563)	61.25	480	6e-158	554	93.46534653
Solyc01g087990	0.105182562884897	3.27876014841288	0.16965302311144	0.680420361248774	0.84477697484108	MADS-box transcription factor 3 (AHRD V1 ***- D3U2H2_ORYSA); contains Interpro domain(s) IPR002100 Transcription factor, MADS-box	AT5G13790	AGL15	AGL15 (AGAMOUS-Like 15) is a member of the MADS domain family of regulatory factors. Although AGL15 is preferentially expressed during embryogenesis, AGL15 is also expressed in leaf primordia, shoot apical meristems and young floral buds, suggesting that AGL15 may play a role during post-germinative development. Transgenic plants that ectopically express AGL15 show delays in the transition to flowering, perianth abscission and senescence and fruit and seed maturation.	50.39	254	2e-51	199	92.64705882
Solyc01g088000	-0.071131666006299	3.89802971902909	0.137761676831035	0.710516426332692	0.86184468533281	Methyltransferase (AHRD V1 *-*- D0N411_PHYIN); contains Interpro domain(s) IPR013216 Methyltransferase type 11	AT3G60910	NA	catalytic; similar to catalytic [Arabidopsis thaliana] (TAIR:AT3G17365.1); similar to unknown protein [Oryza sativa (japonica cultivar-group)] (GB:BAD09975.1); contains InterPro domain SAM (and some other nucleotide) binding motif; (InterPro:IPR000051); contains InterPro domain Methyltransferase type 11; (InterPro:IPR013216); contains InterPro domain Generic methyltransferase; (InterPro:IPR001601)	71.97	239	2e-105	379	90.49429658
Solyc01g088020	0.0382419515714788	6.46155671749635	0.0528274946089216	0.818214294008122	0.918458637503639	Protein transport protein sec31 (AHRD V1 **-- C8V1I6_EMENI); contains Interpro domain(s) IPR017986 WD40 repeat, region	AT3G63460	NA	EMB2221 (EMBRYO DEFECTIVE 2221); similar to transducin family protein / WD-40 repeat family protein [Arabidopsis thaliana] (TAIR:AT1G18830.1); similar to Sec31p [Oryza sativa] (GB:BAB47154.1); similar to Os07g0657200 [Oryza sativa (japonica cultivar-group)] (GB:NP_001060510.1); contains InterPro domain WD-40 repeat; (InterPro:IPR001680)	62.16	1139	0	1291	99.82222222
Solyc01g088080	-0.743728752142851	7.54892874072616	15.4575560823525	8.43789215168273e-05	0.00419932678029019	T-complex protein theta subunit (AHRD V1 ***- A8IF08_CHLRE); contains Interpro domain(s) IPR012721 T-complex protein 1, theta subunit	AT3G03960	NA	chaperonin, putative; similar to chaperonin, putative [Arabidopsis thaliana] (TAIR:AT3G18190.1); similar to hypothetical protein DDBDRAFT_0217758 [Dictyostelium discoideum AX4] (GB:XP_643258.1); similar to Os03g0804800 [Oryza sativa (japonica cultivar-group)] (GB:NP_001051623.1); contains InterPro domain Chaperonin TCP-1; (InterPro:IPR002194); contains InterPro domain Chaperonin Cpn60/TCP-1; (InterPro:IPR002423); contains InterPro domain GroEL-like chaperone, ATPase; (InterPro:IPR008950); contains InterPro domain Chaperonin Cpn60; (InterPro:IPR001844); contains InterPro domain T-complex protein 1, theta subunit; (InterPro:IPR012721)	82.3	531	0	927	97.78597786
Solyc01g088090	0.203442006304879	3.60506313060715	1.13343604105473	0.287043610131353	0.560109481465174	Hydrolase alpha/beta fold family protein (AHRD V1 ***- D7M5W5_ARALY); contains Interpro domain(s) IPR000073 Alpha/beta hydrolase fold-1	AT5G13800	CRN1	hydrolase, alpha/beta fold family protein; similar to hydrolase, alpha/beta fold family protein [Arabidopsis thaliana] (TAIR:AT4G36530.2); similar to Os06g0354700 [Oryza sativa (japonica cultivar-group)] (GB:NP_001057593.1); similar to hydrolase-like [Oryza sativa (japonica cultivar-group)] (GB:BAD35415.1); contains InterPro domain Esterase/lipase/thioesterase; (InterPro:IPR000379); contains InterPro domain Alpha/beta hydrolase fold-1; (InterPro:IPR000073)	56.8	493	8e-156	547	94.54191033
Solyc01g088150	-0.11626345983967	4.92477398174142	0.570828689921203	0.449929804891974	0.695829606051611	Glycerol-3-phosphate dehydrogenase-like protein (AHRD V1 **** Q8S2G5_ORYSJ); contains Interpro domain(s) IPR006168 NAD-dependent glycerol-3-phosphate dehydrogenase	AT2G41540	GPDHC1	Encodes a protein with NAD-dependent glycerol-3-phosphate (G3P) dehydrogenase which was shown to complement an Escherichia coli strain: BB20-14, auxotrophic for glycerol/G3P due to a loss-of-function mutation in the gpsA gene.	81.47	464	0	766	99.56989247
Solyc01g088160	-0.190202553915969	3.13960019612118	1.1468947028637	0.284200141734009	0.557763661253318	Cytokinin oxidase/dehydrogenase (AHRD V1 **** C3VPM6_SOLTU); contains Interpro domain(s) IPR015345 Cytokinin dehydrogenase 1, FAD and cytokinin binding	AT3G63440	ATCKX6	This gene used to be called AtCKX7. It encodes a protein whose sequence is similar to cytokinin oxidase/dehydrogenase, which catalyzes the degradation of cytokinins.	67.17	527	0	739	98.31460674
Solyc01g088170	-0.286416115401281	6.10730426699024	2.87183910771674	0.0901418088063897	0.307643686861009	Aldehyde oxidase (AHRD V1 ***- Q9FV24_SOLLC); contains Interpro domain(s) IPR002346 Molybdopterin dehydrogenase, FAD-binding	AT2G27150	AAO3	Encodes the aldehyde oxidase delta isoform catalyzing the final step in abscisic acid biosynthesis.	59.1	1352	0	1513	97.88011696
Solyc01g088260	-0.618528251338547	3.04926985197981	12.1100494507291	0.000501508054219456	0.0134589220626255	Germin-like protein 5 (AHRD V1 ***- A8QK91_VITVI); contains Interpro domain(s) IPR014710 RmlC-like jelly roll fold	AT5G39150	NA	germin-like protein, putative; Identical to Germin-like protein subfamily 1 member 15 precursor [Arabidopsis Thaliana] (GB:Q9FIC9); Identical to Germin-like protein subfamily 1 member 19 precursor [Arabidopsis Thaliana] (GB:Q9FL89); Identical to Germin-like protein subfamily 1 member 17 precursor [Arabidopsis Thaliana] (GB:Q9FIC6); similar to germin-like protein, putative [Arabidopsis thaliana] (TAIR:AT5G39180.1); similar to germin-like protein 3 [Vitis vinifera] (GB:AAQ63185.2); contains InterPro domain Cupin 1; (InterPro:IPR006045); contains InterPro domain Cupin, RmlC-type; (InterPro:IPR011051); contains InterPro domain Cupin region; (InterPro:IPR007113); contains InterPro domain Germin; (InterPro:IPR001929)	50.48	105	3e-25	110	97.19626168
Solyc01g088310	-0.548389626619456	4.79736121370507	7.66728153702155	0.00562311115929316	0.0628085055115448	Geranylgeranyl reductase (AHRD V1 ***- Q09JZ1_BRARP); contains Interpro domain(s) IPR011774 Geranylgeranyl reductase, plants and cyanobacteria	AT1G74470	NA	Encodes for a multifunctional protein with geranylgeranyl reductase activity shown to catalyze the reduction of prenylated geranylgeranyl-chlorophyll a to phytyl-chlorophyll a (chlorophyll a) and free geranylgeranyl pyrophosphate to phytyl pyrophosphate.	62.47	445	1e-151	533	96.68141593
Solyc01g088350	-0.377947768318981	4.4761392386687	6.23607443451484	0.0125173626514909	0.0993283327802442	NADH dehydrogenase (AHRD V1 *--- NDUF3_XENTR); contains Interpro domain(s) IPR007523 Protein of unknown function DUF498	AT2G44525	NA	similar to unknown protein [Arabidopsis thaliana] (TAIR:AT3G60150.1); similar to putative nuclear protein [Oryza sativa (japonica cultivar-group)] (GB:AAL86478.1); contains InterPro domain Protein of unknown function DUF498; (InterPro:IPR007523)	72.09	172	1e-71	265	98.84393064
Solyc01g088360	-0.330042838329544	3.89285513569768	3.69423375745917	0.0546008558532542	0.232997059786071	Glucosamine--fructose-6-phosphate aminotransferase (AHRD V1 *-*- GLMS_GLUOX); contains Interpro domain(s) IPR005854 Amidophosphoribosyl transferase	AT2G16570	ASE1	Amidophosphoribosyltransferase (ATase: EC 2.4.2.14) is a key enzyme in the pathway of purine nucleotide biosynthesis	78.62	463	0	739	83.51449275
Solyc01g088370	-0.572797182781158	8.79236960616589	6.68957362404736	0.00969783965033558	0.0865752646620893	Eukaryotic translation initiation factor 3 subunit B (AHRD V1 **** B2VZ72_PYRTR); contains Interpro domain(s) IPR011400 Translation initiation factor eIF-3b	AT5G27640	ATEIF3B-1	encodes a member of eukaryotic translation initiation factor 3B family.	77.75	683	0	1069	94.70752089
Solyc01g088380	-0.468337921526733	5.56221170490403	6.92121902992972	0.0085178891443474	0.0805206459594845	DNA helicase (AHRD V1 ***- A6ZT72_YEAS7); contains Interpro domain(s) IPR014808 DNA replication factor Dna2	AT1G08840	emb2411	EMB2411 (EMBRYO DEFECTIVE 2411); ATP-dependent DNA helicase; similar to DNA-binding protein, putative [Arabidopsis thaliana] (TAIR:AT2G03270.1); similar to OSJNBb0016D16.17 [Oryza sativa (japonica cultivar-group)] (GB:CAE04326.1); similar to hypothetical protein MG02491.4 [Magnaporthe grisea 70-15] (GB:XP_365789.1); similar to Os04g0588200 [Oryza sativa (japonica cultivar-group)] (GB:NP_001053694.1); contains InterPro domain UvrD/REP helicase; (InterPro:IPR000212)	58.6	1256	0	1435	86.49405178
Solyc01g088390	-0.639639892572324	4.86479853742347	7.83917399690768	0.00511259627159859	0.0594388161295734	Sister chromatid cohesion protein DCC1 (AHRD V1 ***- B5XCA8_SALSA); contains Interpro domain(s) IPR019128 Sister chromatid cohesion protein DCC1	AT2G44580	NA	protein binding / zinc ion binding; similar to PREDICTED: similar to defective in sister chromatid cohesion homolog 1 [Canis familiaris] (GB:XP_851311.1); similar to Os05g0119600 [Oryza sativa (japonica cultivar-group)] (GB:NP_001054485.1); contains domain DCC1-RELATED (PTHR13395:SF3); contains domain SISTER CHROMATID COHESION PROTEIN DCC1-RELATED (PTHR13395)	59.9	394	2e-126	449	96.74185464
Solyc01g088400	-0.382331088668588	6.82932397535417	1.58232794461546	0.208425690303071	0.477888723114328	CER1 (AHRD V1 **-- B6TFH3_MAIZE); contains Interpro domain(s) IPR006694 Fatty acid hydroxylase	AT1G02205	CER1	Expression of the CER1 gene associated with production of stem epicuticular wax and pollen fertility. Biochemical studies showed that cer1 mutants are blocked in the conversion of stem wax C30 aldehydes to C29 alkanes, and they also lack the secondary alcohols and ketones. These suggested the CER1 protein is a aldehyde decarbonylase.	62.42	628	0	800	98.09220986
Solyc01g088420	0.0979383637192146	2.76310665043889	0.142317592526872	0.705987796315851	0.859254806232139	CER1 protein (AHRD V1 **-- O23679_ARATH)	AT1G02205	CER1	Expression of the CER1 gene associated with production of stem epicuticular wax and pollen fertility. Biochemical studies showed that cer1 mutants are blocked in the conversion of stem wax C30 aldehydes to C29 alkanes, and they also lack the secondary alcohols and ketones. These suggested the CER1 protein is a aldehyde decarbonylase.	57.29	96	7e-25	108	97.93814433
Solyc01g088430	0.099144596463543	3.36961484105905	0.0878363035238543	0.766946081900174	0.892082126586073	CER1 (AHRD V1 **-- B6TFH3_MAIZE); contains Interpro domain(s) IPR006694 Fatty acid hydroxylase	AT1G02205	CER1	Expression of the CER1 gene associated with production of stem epicuticular wax and pollen fertility. Biochemical studies showed that cer1 mutants are blocked in the conversion of stem wax C30 aldehydes to C29 alkanes, and they also lack the secondary alcohols and ketones. These suggested the CER1 protein is a aldehyde decarbonylase.	60.1	624	0	750	98.56230032
Solyc01g088470	0.102646156727949	4.92843189409226	0.371843196192849	0.542001278604806	0.759069807964695	50S ribosomal protein L18 family (AHRD V1 ***- D7LAX4_ARALY); contains Interpro domain(s) IPR005484 Ribosomal protein L18/L5	AT3G20230	NA	50S ribosomal protein L18 family; similar to structural constituent of ribosome [Arabidopsis thaliana] (TAIR:AT1G08845.1); similar to unknown protein [Oryza sativa (japonica cultivar-group)] (GB:BAD07676.1); contains InterPro domain Ribosomal protein L18P/L5E; (InterPro:IPR005484)	77.69	130	7e-59	222	88.35616438
Solyc01g088480	0.129271449423128	6.21411772445271	0.387140520780637	0.533806307992047	0.75382123896792	Adenylate kinase (AHRD V1 ***- Q9XHP7_CERRI); contains Interpro domain(s) IPR006266 UMP-CMP kinase	AT5G26667	PYR6	uridylate kinase / uridine monophosphate kinase / UMP kinase (PYR6); Identical to Uridylate kinase (EC 2.7.4.-) (UK) (Uridine monophosphate kinase) (UMP kinase) (UMP/CMP kinase) (PYR6) [Arabidopsis Thaliana] (GB:O04905); similar to uridylate kinase, putative / uridine monophosphate kinase, putative / UMP kinase, putative [Arabidopsis thaliana] (TAIR:AT3G60180.1); similar to Os02g0778400 [Oryza sativa (japonica cultivar-group)] (GB:NP_001048295.1); similar to Os07g0624700 [Oryza sativa (japonica cultivar-group)] (GB:NP_001060327.1); similar to UMP/CMP kinase b [Oryza sativa] (GB:AAF23372.1); contains InterPro domain Adenylate/cytidine kinase, N-terminal; (InterPro:IPR011769); contains InterPro domain Adenylate kinase; (InterPro:IPR000850); contains InterPro domain UMP-CMP kinase; (InterPro:IPR006266)	83.94	193	8e-93	336	91.42857143
Solyc01g088490	-0.22556358909248	2.83768357617481	1.07392063245113	0.300061544044388	0.57103659607175	Pentatricopeptide repeat-containing protein (AHRD V1 ***- D7KG17_ARALY); contains Interpro domain(s) IPR002885 Pentatricopeptide repeat	AT1G06270	NA	pentatricopeptide (PPR) repeat-containing protein; similar to pentatricopeptide (PPR) repeat-containing protein [Arabidopsis thaliana] (TAIR:AT1G09900.1); similar to Tetratricopeptide-like helical [Medicago truncatula] (GB:ABE79475.1); contains InterPro domain Pentatricopeptide repeat; (InterPro:IPR002885); contains InterPro domain Protein prenyltransferase; (InterPro:IPR008940)	56.52	322	2e-104	375	96.10778443
Solyc01g088500	-0.0733986560403978	3.17434480532832	0.113288310633408	0.736431055123698	0.875424228484291	Genomic DNA chromosome 5 TAC clone K6A12 (AHRD V1 ***- Q9FGR6_ARATH)	AT3G17350	NA	similar to unknown protein [Arabidopsis thaliana] (TAIR:AT5G50290.1); similar to Os05g0409100 [Oryza sativa (japonica cultivar-group)] (GB:NP_001055526.1); similar to Os06g0364500 [Oryza sativa (japonica cultivar-group)] (GB:NP_001057608.1); similar to hypothetical protein [Oryza sativa (japonica cultivar-group)] (GB:BAB84591.1)	59.64	275	2e-92	335	87.74834437
Solyc01g088550	0.129916549321261	3.59106998918203	0.37650495493746	0.539479686273014	0.757525221199954	Purine permease family protein (AHRD V1 **-* D7MCV2_ARALY); contains Interpro domain(s) IPR004853 Protein of unknown function DUF250	AT1G44750	ATPUP11	Member of a family of proteins related to PUP1, a purine transporter. May be involved in the transport of purine and purine derivatives such as cytokinins, across the plasma membrane.	62.71	354	3e-100	362	95.61643836
Solyc01g088560	0.0880097316830605	5.36462469948827	0.166893678504021	0.682887379347469	0.845722835453985	Ras-related protein Rab-6A (AHRD V1 ***- B6STE7_MAIZE); contains Interpro domain(s) IPR015600 Rab6-related	AT2G44610	ATRAB6A	Encodes a GTP-binding protein with similarity to yeast YPT6 . RAB6 can complement the yeast YTP mutant.	93.75	208	9e-108	385	99.0430622
Solyc01g088570	-0.519092072517597	5.51207952526934	4.52797582000895	0.0333450363453727	0.176777038232909	Acyl carrier protein (AHRD V1 ***- B9SKH3_RICCO); contains Interpro domain(s) IPR003231 Acyl carrier protein (ACP)	AT2G44620	MTACP-1	Encodes mitochondrial acyl carrier protein.	70.49	122	1e-44	174	95.93495935
Solyc01g088600	-0.274259607569084	4.18604771852062	2.58520044804545	0.107866752258374	0.337726876462731	PDE320 (AHRD V1 ***- D7L613_ARALY)	AT2G44640	NA	similar to PDE320 (PIGMENT DEFECTIVE 320) [Arabidopsis thaliana] (TAIR:AT3G06960.1); similar to Os01g0251000 [Oryza sativa (japonica cultivar-group)] (GB:NP_001042598.1); similar to unknown protein [Oryza sativa (japonica cultivar-group)] (GB:BAD81221.1)	57.58	462	6e-136	481	99.56427015
Solyc01g088610	-0.106155797229233	7.21391828162484	0.200779878707522	0.654092085468106	0.829837148764301	chaperonin (AHRD V1 ***- B5IMI3_9CHRO); contains Interpro domain(s) IPR001476 Chaperonin Cpn10	AT3G60210	NA	chloroplast chaperonin 10, putative; similar to CHL-CPN10 (chloroplast chaperonin 10) [Arabidopsis thaliana] (TAIR:AT2G44650.1); similar to chloroplast chaperonin 10 [Brassica rapa] (GB:ABK78693.1); contains InterPro domain Chaperonin Cpn10; (InterPro:IPR001476); contains InterPro domain GroES-like; (InterPro:IPR011032)	71.74	138	4e-53	202	98.52941176
Solyc01g088650	-0.0372366587228398	3.93386317115598	0.0210295813018924	0.884698399640862	0.949896197689436	Dolichyl pyrophosphate Glc1Man9GlcNAc2 alpha-1 3-glucosyltransferase (AHRD V1 **** C5FMG1_NANOT); contains Interpro domain(s) IPR004856 Glycosyltransferase, ALG6/ALG8	AT2G44660	NA	ALG6, ALG8 glycosyltransferase family protein; Identical to Probable dolichyl pyrophosphate Glc1Man9GlcNAc2 alpha-1,3- glucosyltransferase (EC 2.4.1.-) (Dolichyl-P-Glc:Glc1Man9GlcNAc2-PP- dolichyl glucosyltransferase) [Arabidopsis Thaliana] (GB:O80505); similar to ALG6, ALG8 glycosyltransferase family protein [Arabidopsis thaliana] (TAIR:AT5G38460.1); similar to Os02g0688500 [Oryza sativa (japonica cultivar-group)] (GB:NP_001047779.1); similar to putative glucosyltransferase [Oryza sativa (japonica cultivar-group)] (GB:BAD07664.1); contains InterPro domain ALG6, ALG8 glycosyltransferase; (InterPro:IPR004856)	65.09	507	8e-170	593	95.3815261
Solyc01g088690	0.0666975395183327	5.18502819940866	0.161499073491362	0.687780089967482	0.848429689278132	ATP binding / serine-threonine kinase (AHRD V1 **** C5DB71_VITVI); contains Interpro domain(s) IPR002290 Serine/threonine protein kinase	AT5G47070	NA	protein kinase, putative; similar to protein kinase, putative [Arabidopsis thaliana] (TAIR:AT4G17660.1); similar to protein kinase, putative [Brassica oleracea] (GB:ABD65030.1); contains InterPro domain Protein kinase-like; (InterPro:IPR011009); contains InterPro domain Protein kinase; (InterPro:IPR000719); contains InterPro domain Serine/threonine protein kinase, active site; (InterPro:IPR008271)	58.51	376	8e-115	410	84.65116279
Solyc01g088710	-0.0253868281385634	4.00255244362557	0.014621174985173	0.903755944686623	0.958938527960855	Metacaspase (AHRD V1 ***- A8NU42_COPC7); contains Interpro domain(s) IPR011600 Peptidase C14, caspase catalytic	AT1G02170	AMC1	Metacaspase AtMCP1b. Arginine/lysine-specific cysteine protease activity. Induces apoptosis in yeast. Contains Pfam profile PF00656: ICE-like protease (caspase) p20 domain	72.83	368	4e-143	504	99.18699187
Solyc01g088730	-0.124434784244595	5.38178286416948	0.353324124948895	0.552237428479167	0.765915741105684	Chaperone protein DnaJ (AHRD V1 *-*- A6CVH2_9VIBR); contains Interpro domain(s) IPR003095 Heat shock protein DnaJ	AT5G23590	NA	DNAJ heat shock N-terminal domain-containing protein; similar to GFA2 (GAMETOPHYTIC FACTOR 2), heat shock protein binding / unfolded protein binding [Arabidopsis thaliana] (TAIR:AT5G48030.1); similar to unknown [Sorghum bicolor] (GB:ABE77203.1); contains InterPro domain Nucleotide-binding, alpha-beta plait; (InterPro:IPR012677); contains InterPro domain Heat shock protein DnaJ; (InterPro:IPR003095); contains InterPro domain Heat shock protein DnaJ, N-terminal; (InterPro:IPR001623)	60.88	294	2e-94	342	99.3220339
Solyc01g088740	-0.311310721451078	5.90264008815113	2.08933516949755	0.148330608473292	0.399212832680061	Casein kinase II subunit beta-4 (AHRD V1 **** B6TGH2_MAIZE); contains Interpro domain(s) IPR000704 Casein kinase II, regulatory subunit	AT2G44680	CKB4	Encodes casein kinase II beta chain, a CK2 regulatory subunit. Nuclear-localized CKB4 protein exists in vivo as different isoforms, resulting from phosphorylation on serine residues. The phosphorylated isoforms are the preferred substrate for ubiquitination and degradation by the proteasome pathway. Involved in regulation of circadian clock.	79.78	272	2e-117	418	93.37979094
Solyc01g088750	-0.15959701085232	2.95251977923207	0.649705523690459	0.420217982179456	0.674207984449907	Pentatricopeptide repeat-containing protein (AHRD V1 ***- D7KWX2_ARALY); contains Interpro domain(s) IPR002885 Pentatricopeptide repeat	AT1G69290	NA	pentatricopeptide (PPR) repeat-containing protein; similar to pentatricopeptide (PPR) repeat-containing protein [Arabidopsis thaliana] (TAIR:AT1G68980.1); similar to pentatricopeptide, putative, expressed [Oryza sativa (japonica cultivar-group)] (GB:ABA95579.1); similar to Os01g0788900 [Oryza sativa (japonica cultivar-group)] (GB:NP_001044484.1); similar to Os12g0102600 [Oryza sativa (japonica cultivar-group)] (GB:NP_001065238.1); contains InterPro domain Pentatricopeptide repeat; (InterPro:IPR002885)	62.18	661	0	769	99.54198473
Solyc01g088770	-0.212929341138979	3.27999074224707	1.31748215621863	0.251044425288264	0.5252496855842	Os04g0665000 protein (Fragment) (AHRD V1 ***- Q0J999_ORYSJ); contains Interpro domain(s) IPR010625 CHCH	AT1G02160	NA	similar to Os04g0665000 [Oryza sativa (japonica cultivar-group)] (GB:NP_001054174.1); contains InterPro domain CHCH; (InterPro:IPR010625)	78.95	57	1e-21	97.4	76.71232877
Solyc01g089850	0.614674001795075	4.08834017924133	8.23129199263811	0.0041174207949512	0.0523668295983963	Cyclin-dependent protein kinase regulator Pho80 (AHRD V1 **** B6QI37_PENMQ); contains Interpro domain(s) IPR012389 Negative regulatory factor PREG	AT2G44740	CYCP4;1	CYCP4;1 (cyclin p4;1); cyclin-dependent protein kinase; similar to CYCP4,2 (CYCLIN P4,2), cyclin-dependent protein kinase [Arabidopsis thaliana] (TAIR:AT5G61650.1); similar to PREG-like protein [Picea mariana] (GB:AAC32127.1); similar to Os10g0563900 [Oryza sativa (japonica cultivar-group)] (GB:NP_001065406.1); similar to Os04g0544200 [Oryza sativa (japonica cultivar-group)] (GB:NP_001053459.1); contains InterPro domain Cyclin, N-terminal; (InterPro:IPR006671); contains InterPro domain Cyclin-like; (InterPro:IPR011028); contains InterPro domain Cyclin-related; (InterPro:IPR013763); contains InterPro domain Negative regulatory factor PREG; (InterPro:IPR012389)	69.5	200	1e-74	275	95.16908213
Solyc01g089870	-0.840603115841928	5.55187272621918	12.7269776053036	0.000360418535088067	0.0109950623096912	Pentatricopeptide repeat-containing protein (AHRD V1 ***- D7KP29_ARALY); contains Interpro domain(s) IPR002885 Pentatricopeptide repeat	AT1G02150	NA	pentatricopeptide (PPR) repeat-containing protein; similar to pentatricopeptide (PPR) repeat-containing protein [Arabidopsis thaliana] (TAIR:AT4G02820.1); similar to Tetratricopeptide-like helical [Medicago truncatula] (GB:ABD28679.1); similar to Os12g0527900 [Oryza sativa (japonica cultivar-group)] (GB:NP_001066910.1); similar to Os04g0544400 [Oryza sativa (japonica cultivar-group)] (GB:NP_001053460.1); contains InterPro domain Pentatricopeptide repeat; (InterPro:IPR002885); contains InterPro domain Protein prenyltransferase; (InterPro:IPR008940); contains InterPro domain Tetratricopeptide-like helical; (InterPro:IPR011990)	60.98	492	0	636	89.92673993
Solyc01g089900	0.00882405785687235	3.60413405387698	0.00125626213111829	0.971725868593182	0.989082020477094	Alpha-mannosyltransferase (AHRD V1 **** B7FU21_PHATR); contains Interpro domain(s) IPR005599 Alg9-like mannosyltransferase	AT1G02145	ALG12	similar to Os04g0544900 [Oryza sativa (japonica cultivar-group)] (GB:NP_001053463.1); similar to membrane protein SB87 precursor [Homo sapiens] (GB:AAM94900.1); similar to Aspara (GB:AAH98562.1); contains InterPro domain Alg9-like mannosyltransferase; (InterPro:IPR005599)	66.06	492	0	702	98.2
Solyc01g089910	-0.194786446649065	3.09818414691467	0.676399452388218	0.410829323790074	0.666691161934021	Flotillin domain protein (AHRD V1 ***- B8M1F1_TALSN); contains Interpro domain(s) IPR001107 Band 7 protein	AT5G25260	NA	similar to unknown protein [Arabidopsis thaliana] (TAIR:AT5G25250.1); similar to unknown protein [Arabidopsis thaliana] (TAIR:AT5G64870.1); similar to IMP dehydrogenase/GMP reductase [Medicago truncatula] (GB:ABE86648.1); similar to 80C09_16 [Brassica rapa subsp. pekinensis] (GB:AAZ41827.1); similar to nodulin [Glycine max] (GB:AAC72337.1); contains domain FLOTILLIN-RELATED (PTHR13806); contains domain BAND 7-RELATED (PTHR13806:SF3)	63.71	474	3e-163	572	96.33401222
Solyc01g089970	-0.142083593770934	8.57533577677271	0.275922461269527	0.599386320475519	0.796213448525778	Nucleoside diphosphate kinase (AHRD V1 ***- Q3Y5A4_SOLCH); contains Interpro domain(s) IPR001564 Nucleoside diphosphate kinase, core	AT4G09320	NDPK1	nucleoside diphosphate kinase type 1 (NDPK1) gene, complete	81.76	148	7e-70	258	98.65771812
Solyc01g089980	1.1570570697186	6.20470483704008	17.3868504493109	3.04928275887585e-05	0.00216384008606266	Engulfment and cell motility protein (AHRD V1 ***- Q16Y60_AEDAE); contains Interpro domain(s) IPR006816 Engulfment and cell motility, ELMO	AT3G60260	NA	phagocytosis and cell motility protein ELMO1-related; similar to phagocytosis and cell motility protein ELMO1-related [Arabidopsis thaliana] (TAIR:AT2G44770.1); similar to Os04g0545100 [Oryza sativa (japonica cultivar-group)] (GB:NP_001053465.1); similar to Os02g0652300 [Oryza sativa (japonica cultivar-group)] (GB:NP_001047599.1); similar to phagocytosis and cell motility protein ELMO1, putative, expressed [Oryza sativa (japonica cultivar-group)] (GB:ABA93689.2); contains InterPro domain Engulfment and cell motility, ELM; (InterPro:IPR006816)	81.58	266	5e-128	453	99.25093633
Solyc01g090130	-0.277528485280672	2.72464927659228	1.57784232005239	0.209071763809746	0.478585171649815	Pectinesterase (AHRD V1 ***- B9RD91_RICCO); contains Interpro domain(s) IPR000070 Pectinesterase, catalytic	AT3G60730	NA	pectinesterase family protein; similar to pectinesterase family protein [Arabidopsis thaliana] (TAIR:AT1G23200.1); similar to pectinesterase (EC 3.1.1.11) PECS-c2 - sweet orange (GB:T10494); contains InterPro domain Virulence factor, pectin lyase fold; (InterPro:IPR011050); contains InterPro domain Plant invertase/pectin methylesterase inhibitor; (InterPro:IPR007186); contains InterPro domain Pectinesterase; (InterPro:IPR000070)	51.82	110	5e-28	119	83.59375
Solyc01g090170	-0.149229208813607	5.3314647435034	0.760403986287793	0.383202125746196	0.643506765100542	Ras-related protein Rab-1A (AHRD V1 ***- C0HBJ4_SALSA); contains Interpro domain(s) IPR003579 Ras small GTPase, Rab type	AT1G02130	ARA-5	Belongs to the Rab1 GTPase subfamily. This small GTP-binding protein is required in ER to Golgi transportation.	83.74	203	2e-95	345	99.01960784
Solyc01g090180	-0.154730639908543	2.92065582587787	0.620305734839325	0.430933695688655	0.682327030977244	Extradiol ring-cleavage dioxygenase class III protein subunit B (AHRD V1 ***- B8GF38_METPE); contains Interpro domain(s) IPR014436 Extradiol aromatic ring-opening dioxygenase, DODA type	AT4G15093	NA	catalytic LigB subunit of aromatic ring-opening dioxygenase family; Identical to 4,5-DOPA dioxygenase extradiol-like protein [Arabidopsis Thaliana] (GB:Q949R4;GB:O23363); similar to Extradiol ring-cleavage dioxygenase, class III enzyme, subunit B [Medicago truncatula] (GB:ABE80304.1); contains InterPro domain Extradiol ring-cleavage dioxygenase, class III enzyme, subunit B; (InterPro:IPR004183)	66.53	251	5e-95	343	90.10989011
Solyc01g090200	0.140060390536352	6.04139758241761	0.594972797815551	0.440502585574754	0.688675639865679	Glycyl-tRNA synthetase beta subunit (AHRD V1 ***- D2PQC6_KRIFD); contains Interpro domain(s) IPR002311 Glycyl-tRNA synthetase, class IIc, beta subunit, N-terminal	AT3G48110	EDD	glycine-tRNA ligase	70.35	1069	0	1517	99.81167608
Solyc01g090240	0.322056316493177	4.51753861039983	1.66039668767772	0.197549772400748	0.46523775453927	Protein kinase 5 (AHRD V1 ***- Q8W4K8_ARATH); contains Interpro domain(s) IPR002290 Serine/threonine protein kinase	AT2G44830	NA	protein kinase, putative; similar to protein kinase, putative [Arabidopsis thaliana] (TAIR:AT5G47750.1); similar to putative protein kinase 5 [Oryza sativa (japonica cultivar-group)] (GB:BAD25318.1); similar to Os04g0546300 [Oryza sativa (japonica cultivar-group)] (GB:NP_001053471.1); similar to AvrPto-dependent Pto-interacting protein 3 [Lycopersicon esculentum] (GB:AAW38935.1); contains InterPro domain Serine/threonine protein kinase; (InterPro:IPR002290); contains InterPro domain Protein kinase-like; (InterPro:IPR011009); contains InterPro domain Protein kinase; (InterPro:IPR000719); contains InterPro domain Serine/threonine protein kinase, active site; (InterPro:IPR008271)	70.16	687	0	853	95.29243937
Solyc01g090270	0.150307636703116	6.32137576971557	0.497319197345636	0.480680417868686	0.717559160877121	Bzip-like transcription factor-like (AHRD V1 *-*- Q7X997_ORYSJ); contains Interpro domain(s) IPR006867 Protein of unknown function DUF632	AT3G60320	NA	DNA binding; similar to proline-rich family protein [Arabidopsis thaliana] (TAIR:AT1G02110.1); similar to Os10g0562700 [Oryza sativa (japonica cultivar-group)] (GB:NP_001065395.1); similar to bZIP transcription factor bZIP80 [Glycine max] (GB:ABI34654.1); similar to bZIP protein (GB:AAA90943.1); contains InterPro domain Protein of unknown function DUF632; (InterPro:IPR006867); contains InterPro domain Protein of unknown function DUF630; (InterPro:IPR006868)	57.23	858	0	734	96.00912201
Solyc01g090280	0.151977951414108	4.26471814154205	0.542069615033729	0.461576274294501	0.703358139338503	Leucine carboxyl methyltransferase family protein (AHRD V1 **** D7KP37_ARALY); contains Interpro domain(s) IPR016651 Leucine carboxyl methyltransferase, LCTM1 1	AT1G02100	NA	leucine carboxyl methyltransferase family protein; similar to Os06g0140100 [Oryza sativa (japonica cultivar-group)] (GB:NP_001056749.1); similar to hypothetical protein DDBDRAFT_0219323 [Dictyostelium discoideum AX4] (GB:XP_636813.1); contains InterPro domain Leucine carboxyl methyltransferase; (InterPro:IPR007213)	72.4	337	2.33e-156	515	98.24561404
Solyc01g090290	-0.30510995463685	5.55307687814589	2.06676688707783	0.150540360521012	0.402889402199977	COP9 signalosome complex subunit 7 (AHRD V1 ***- B4F8L1_MAIZE); contains Interpro domain(s) IPR000717 Proteasome component region PCI	AT1G02090	ATCSN7	encodes a phosphoprotein that is a subunit of the COP9 signalosome. Mutants exhibit constitutive photomorphogenic phenotype.	74.81	258	7e-95	343	98.84615385
Solyc01g090380	-0.58386142578092	2.78575680048121	2.90238293601828	0.0884487101557068	0.304653822296	Os02g0655100 protein (Fragment) (AHRD V1 ***- Q0DZ09_ORYSJ); contains Interpro domain(s) IPR018881 Uncharacterised protein family UPF0565	AT2G44850	NA	similar to unknown protein [Arabidopsis thaliana] (TAIR:AT2G45380.1); similar to putative protein [Oryza sativa] (GB:CAC39059.1); contains domain Cutinase-like (SSF52259)	55.72	332	9e-89	323	99.38650307
Solyc01g090410	0.0764689882491486	4.22922076153988	0.101925663883186	0.749530886519112	0.882351084304627	Palmitoyl protein thioesterase family protein (AHRD V1 **** D7LRP2_ARALY); contains Interpro domain(s) IPR002472 Palmitoyl protein thioesterase	AT3G60340	NA	palmitoyl protein thioesterase family protein; similar to palmitoyl protein thioesterase family protein [Arabidopsis thaliana] (TAIR:AT5G47330.1); similar to putative palmitoyl-protein thioesterase [Tropaeolum majus] (GB:AAR92492.1); contains InterPro domain Palmitoyl protein thioesterase; (InterPro:IPR002472)	66.67	270	4e-113	404	82.97213622
Solyc01g090420	0.308839372769826	5.16739221099743	3.36020966027412	0.0667895646894061	0.261234418300103	Armadillo/beta-catenin repeat family protein (AHRD V1 **-- D7LBT5_ARALY); contains Interpro domain(s) IPR011989 Armadillo-like helical	AT2G44900	ARABIDILLO-1	ARABIDILLO-1 and its homolog, ARABIDILLO -2, are unique among Arabidopsis Arm-repeat proteins in having an F-box motif and fall into a phylogenetically distinct subgroup from other plant Arm-repeat proteins Similar to arm repeat protein in rice and armadillo/beta-catenin repeat family protein / F-box family protein in Dictyostelium. ARABIDILLO-1 promote lateral root development. Mutant plants form fewer lateral roots, while ARABIDILLO-1-overexpressing lines produce more lateral roots than wild-type seedlings.	72.75	734	0	927	97.2299169
Solyc01g090450	-0.280114880523156	3.38742806765391	1.18823365656501	0.275686138422361	0.550216109424418	Actin-related protein 2/3 complex subunit 5 (AHRD V1 **** A5AQ06_VITVI); contains Interpro domain(s) IPR006789 ARP2/3 complex 16 kDa subunit (p16-Arc)	AT4G01710	ARPC5	belongs to the DIS(distorted) gene family. Encodes a actin polymerization factor. Involved in cell expansion of trichome.	86.36	132	1e-64	241	98.4962406
Solyc01g090470	-0.784062700270563	6.13265638017434	11.4514327651988	0.000714388964083013	0.0171290694511963	Bfr2 (AHRD V1 **-- B6JYE3_SCHJY); contains Interpro domain(s) IPR012617 TRAUB	AT5G61330	NA	rRNA processing protein-related; similar to unknown protein [Arabidopsis thaliana] (TAIR:AT1G47970.1); similar to hypothetical protein DDBDRAFT_0201701 [Dictyostelium discoideum AX4] (GB:XP_645916.1); similar to Os01g0526200 [Oryza sativa (japonica cultivar-group)] (GB:NP_001043227.1); contains InterPro domain TRAUB; (InterPro:IPR012617)	63.64	308	6e-113	404	77.94871795
Solyc01g090500	-0.0608868602296244	4.33937834239859	0.112099636377705	0.737766275714262	0.876128480684448	Unknown Protein (AHRD V1)	AT3G60480	NA	similar to Os04g0549400 [Oryza sativa (japonica cultivar-group)] (GB:NP_001053483.1)	50.54	93	3e-22	99.8	92
Solyc01g090510	-0.356033596548496	2.49506141880079	1.50898848349422	0.219293499712345	0.490638222735353	Pentatricopeptide repeat-containing protein (AHRD V1 ***- D7LJ24_ARALY); contains Interpro domain(s) IPR002885 Pentatricopeptide repeat	AT3G25970	NA	pentatricopeptide (PPR) repeat-containing protein; similar to pentatricopeptide (PPR) repeat-containing protein [Arabidopsis thaliana] (TAIR:AT4G13650.1); similar to Os08g0375800 [Oryza sativa (japonica cultivar-group)] (GB:NP_001061673.1); similar to PPR986-12 [Physcomitrella patens] (GB:BAD67155.1); contains InterPro domain Pentatricopeptide repeat; (InterPro:IPR002885); contains InterPro domain Tetratricopeptide-like helical; (InterPro:IPR011990)	51.47	678	0	730	95.74468085
Solyc01g090550	0.732285905203786	4.38748594769748	8.92187619827263	0.00281774893426372	0.0411213282662755	DNAJ chaperone (AHRD V1 ***- B0W7V8_CULQU); contains Interpro domain(s) IPR003095 Heat shock protein DnaJ	AT5G22060	ATJ2	Co-chaperonin similar to E. coli DnaJ	68.85	427	1e-149	526	99.52941176
Solyc01g090590	-0.362531675557977	3.14007913787857	2.57713400784776	0.108417802536645	0.338557887023539	Os11g0109966 protein (Fragment) (AHRD V1 *-*- C7J8E6_ORYSJ)	AT2G44970	NA	lipase-related; similar to Os12g0110100 [Oryza sativa (japonica cultivar-group)] (GB:NP_001065962.1); similar to expressed protein [Oryza sativa (japonica cultivar-group)] (GB:ABG21852.1)	69.82	434	6e-174	607	95.36423841
Solyc01g090600	-0.505814706854341	1.82390414190367	2.78725791073946	0.0950166900071882	0.316325796385843	Chalcone synthase 3 protein (AHRD V1 ***- D5LQ17_BRARA); contains Interpro domain(s) IPR001099 Chalcone/stilbene synthase, N-terminal	AT1G02050	LAP6	chalcone and stilbene synthase family protein; similar to chalcone and stilbene synthase family protein [Arabidopsis thaliana] (TAIR:AT4G00040.1); similar to Type III polyketide synthase [Medicago truncatula] (GB:ABE89004.1); contains InterPro domain Chalcone and stilbene synthases, N-terminal; (InterPro:IPR001099); contains InterPro domain Type III polyketide synthase; (InterPro:IPR011141); contains InterPro domain Chalcone and stilbene synthases, C-terminal; (InterPro:IPR012328)	65.39	393	1e-140	496	98.05013928
Solyc01g090640	-0.437840165562905	3.53211815009539	4.6319998689804	0.0313809649823098	0.170872112738215	Chromodomain helicase DNA binding protein 1-like (Predicted) (AHRD V1 **-- D3ZRY1_RAT)	AT2G44980	NA	transcription regulatory protein SNF2, putative; similar to CHR17 (CHROMATIN REMODELING FACTOR17), DNA-dependent ATPase [Arabidopsis thaliana] (TAIR:AT5G18620.2); similar to SNF2P [Hordeum vulgare] (GB:AAN14535.1); similar to SNF2P [Triticum monococcum] (GB:AAS58484.1); similar to SNF2P [Hordeum vulgare subsp. vulgare] (GB:AAS58478.1); contains InterPro domain DEAD/DEAH box helicase, N-terminal; (InterPro:IPR011545); contains InterPro domain SNF2-related; (InterPro:IPR000330); contains InterPro domain Helicase, C-terminal; (InterPro:IPR001650)	66.01	203	8e-72	266	97.58454106
Solyc01g090660	-0.406317033821469	1.88441245063766	2.17910219709939	0.13989604938175	0.388015517496138	Carotenoid cleavage dioxygenase 7	AT2G44990	ATCCD7	More Axillary Branching; carotenoid cleavage dioxygenases.	61.19	572	0	728	84.03614458
Solyc01g090690	-0.454890004983902	5.17187642880907	3.15692910607766	0.0756052803662081	0.279944061319499	Elongation factor G (AHRD V1 ***- B0SNI8_LEPBP); contains Interpro domain(s) IPR004540 Translation elongation factor EFG/EF2	AT2G45030	NA	mitochondrial elongation factor, putative; Identical to Probable elongation factor G, mitochondrial precursor (mEF-G) [Arabidopsis Thaliana] (GB:Q9C641); similar to mitochondrial elongation factor, putative [Arabidopsis thaliana] (TAIR:AT1G45332.1); similar to Mitochondrial translation elongation factor Tu (ISS) [Ostreococcus tauri] (GB:CAL54657.1); similar to mitochondrial elongation factor G [Oryza sativa (japonica cultivar-group)] (GB:BAB13514.1); similar to Mitochondrial elongation factor G [Oryza sativa (japonica cultivar-group)] (GB:AAK53868.1); contains InterPro domain Small GTP-binding protein domain; (InterPro:IPR005225); contains InterPro domain Elongation factor G, III and V; (InterPro:IPR009022); contains InterPro domain Translation elongation factor G; (InterPro:IPR004540); contains InterPro domain Translation factor; (InterPro:IPR009000); contains InterPro domain Elongation factor Tu, domain 2; (InterPro:IPR004161); contains InterPro domain Elongation factor G, domain IV; (InterPro:IPR005517); contains InterPro domain Elongation factor G, C-terminal; (InterPro:IPR000640); contains InterPro domain Protein synthesis factor, GTP-binding; (InterPro:IPR000795)	82.48	759	0	1316	99.47437582
Solyc01g090700	-0.0421218743118186	4.91013371032614	0.0411402543705641	0.839267435692755	0.928485242849552	Enoyl-CoA-hydratase (AHRD V1 ***- Q9SE41_AVIMR); contains Interpro domain(s) IPR001753 Crotonase, core	AT3G60510	NA	catalytic; similar to enoyl-CoA hydratase/isomerase family protein [Arabidopsis thaliana] (TAIR:AT4G31810.1); similar to putative enoyl-CoA-hydratase [Oryza sativa (japonica cultivar-group)] (GB:AAG13484.1); similar to Enoyl-CoA hydratase, putative, expressed [Oryza sativa (japonica cultivar-group)] (GB:ABB47969.1); similar to Os10g0552900 [Oryza sativa (japonica cultivar-group)] (GB:NP_001065335.1); contains InterPro domain Enoyl-CoA hydratase/isomerase; (InterPro:IPR001753)	64.3	381	1e-139	493	93.58024691
Solyc01g090710	0.00296491947423855	2.31548490415173	0.000163501042131031	0.989797925524297	0.996002369196124	Malate dehydrogenase, cytoplasmic (AHRD V1 **** MDHC_ORYSJ); contains Interpro domain(s) IPR011274 Malate dehydrogenase, NAD-dependent, cytosolic	AT5G43330	NA	malate dehydrogenase, cytosolic, putative; Identical to Malate dehydrogenase, cytoplasmic 2 (EC 1.1.1.37) [Arabidopsis Thaliana] (GB:P57106;GB:Q9LSX3); similar to malate dehydrogenase, cytosolic, putative [Arabidopsis thaliana] (TAIR:AT1G04410.1); similar to malate dehydrogenase-like protein [Solanum tuberosum] (GB:ABC01890.1); contains InterPro domain Malate dehydrogenase; (InterPro:IPR008267); contains InterPro domain Malate dehydrogenase, NAD or NADP; (InterPro:IPR010945); contains InterPro domain Malate dehydrogenase, NAD-dependent, cytosolic; (InterPro:IPR011274); contains InterPro domain Lactate/malate dehydrogenase; (InterPro:IPR001236); contains InterPro domain Malate dehydrogenase, active site; (InterPro:IPR001252); contains InterPro domain L-lactate/malate dehydrogenase; (InterPro:IPR001557)	84.55	330	1e-159	559	98.20895522
Solyc01g090720	-0.208158353830872	4.29791726484945	0.727973099748009	0.393540975726245	0.651432378301338	Unknown Protein (AHRD V1)	AT3G15351	NA	similar to Os07g0485600 [Oryza sativa (japonica cultivar-group)] (GB:NP_001059659.1)	63.44	93	7e-35	141	87.61904762
Solyc01g090750	-0.609001601639783	7.80881076565216	7.28955659777881	0.00693565917947336	0.0711317098628731	T-complex protein 1 subunit alpha (AHRD V1 ***- B9SF60_RICCO); contains Interpro domain(s) IPR012715 T-complex protein 1, alpha subunit	AT3G20050	ATTCP-1	Encodes a putative cytoplasmic chaperonin that is similar to mouse Tcp-1 (t complex polypeptide 1).	86.61	545	0	951	99.63369963
Solyc01g090770	-0.212641545063116	4.07821613138537	1.49088602615718	0.222079038767632	0.493265405689315	Unknown Protein (AHRD V1); contains Interpro domain(s) IPR016803 Uncharacterised conserved protein UCP022280	AT2G45060	NA	similar to unknown protein [Arabidopsis thaliana] (TAIR:AT4G26410.1); similar to conserved hypothetical protein [Medicago truncatula] (GB:ABE90926.1); similar to Os02g0104800 [Oryza sativa (japonica cultivar-group)] (GB:NP_001045615.1)	56.93	274	2e-75	279	99.25093633
Solyc01g090780	0.135710336033743	6.72547401367694	0.556512080447295	0.455669001986995	0.699455943346023	Ccr4-Not transcription complex subunit (AHRD V1 *--* C5G9N0_AJEDR); contains Interpro domain(s) IPR007196 CCR4-Not complex component, Not1	AT1G02080	NA	transcriptional regulator-related; similar to transcriptional regulator, putative, expressed [Oryza sativa (japonica cultivar-group)] (GB:AAP54975.2); similar to CCR4-Not complex component, Not1 [Medicago truncatula] (GB:ABE86980.1); similar to putative transcription regulatory protein [Oryza sativa (japonica cultivar-group)] (GB:AAK55455.1); contains InterPro domain CCR4-Not complex component, Not1; (InterPro:IPR007196)	59.88	2430	0	2669	99.70978441
Solyc01g090800	1.51144465545081	4.08403053521558	20.3398829976323	6.48349780961717e-06	0.000740261352474923	Cyclin-dependent kinase (AHRD V1 **** A6YTD1_CUCME); contains Interpro domain(s) IPR012389 Negative regulatory factor PREG	AT3G60550	CYCP3;2	CYCP3;2 (cyclin p3;2); cyclin-dependent protein kinase; similar to CYCP3,1 (cyclin p3,1), cyclin-dependent protein kinase [Arabidopsis thaliana] (TAIR:AT2G45080.1); similar to PREG-like protein [Picea mariana] (GB:AAC32127.1); similar to Os04g0552300 [Oryza sativa (japonica cultivar-group)] (GB:NP_001053503.1); contains InterPro domain Cyclin, N-terminal; (InterPro:IPR006671); contains InterPro domain Cyclin-like; (InterPro:IPR011028); contains InterPro domain Cyclin-related; (InterPro:IPR013763); contains InterPro domain Negative regulatory factor PREG; (InterPro:IPR012389)	69.82	222	6e-90	327	97.73755656
Solyc01g090810	-0.0494545591997224	2.04912119087323	0.0386817564832409	0.84408048067172	0.930520900783927	Expansin protein (AHRD V1 ***- Q14F61_WHEAT); contains Interpro domain(s) IPR007112 Expansin 45, endoglucanase-like	AT1G65680	ATEXPB2	member of BETA-EXPANSINS. Naming convention from the Expansin Working Group (Kende et al, 2004. Plant Mol Bio)	67.61	247	1e-85	313	88.4057971
Solyc01g090880	0.0267413978525516	5.63742209144169	0.00968468688806468	0.921606093778315	0.967274889048569	Holliday junction resolvase (AHRD V1 ***- B6TEN1_MAIZE); contains Interpro domain(s) IPR005227 Resolvase, holliday junction-type, YqgF-like	AT1G12244	NA	DNA binding / hydrolase, acting on ester bonds / nuclease/ recombinase; similar to Os10g0555200 [Oryza sativa (japonica cultivar-group)] (GB:NP_001065346.1); similar to Conserved hypothetical protein 250 [Nocardioides sp. JS614] (GB:ZP_00658976.1); contains InterPro domain Resolvase, RNase H-like fold; (InterPro:IPR006641); contains InterPro domain Holliday junction resolvase YqgF; (InterPro:IPR005227); contains InterPro domain Polynucleotidyl transferase, Ribonuclease H fold; (InterPro:IPR012337)	58.02	212	4e-60	227	94.19642857
Solyc01g090890	0.124916333412763	2.08643356976457	0.256492462359454	0.612540185878747	0.803929066331159	Xenotropic and polytropic retrovirus receptor (AHRD V1 **-- B2GU54_XENTR); contains Interpro domain(s) IPR004331 SPX, N-terminal	AT2G45130	ATSPX3	SPX (SYG1/Pho81/XPR1) domain-containing protein; similar to SPX (SYG1/Pho81/XPR1) domain-containing protein [Arabidopsis thaliana] (TAIR:AT5G20150.1); similar to Os03g0406100 [Oryza sativa (japonica cultivar-group)] (GB:NP_001050332.1); similar to Os10g0392600 [Oryza sativa (japonica cultivar-group)] (GB:NP_001064515.1); similar to putative ids-4 protein [Oryza sativa (japonica cultivar-group)] (GB:BAC16501.1); contains InterPro domain SPX, N-terminal; (InterPro:IPR004331)	62.41	266	7e-87	317	99.23954373
Solyc01g090900	0.208758549795204	2.92475537696057	0.682965830485273	0.408567318125764	0.664587691337473	Unknown Protein (AHRD V1)	AT3G60590	NA	DNA binding; similar to unknown protein [Arabidopsis thaliana] (TAIR:AT1G48460.1); similar to Os04g0534500 [Oryza sativa (japonica cultivar-group)] (GB:NP_001053417.1); similar to hypothetical protein MtrDRAFT_AC124952g33v1 [Medicago truncatula] (GB:ABE93586.1); similar to OSJNBb0020O11.15 [Oryza sativa (japonica cultivar-group)] (GB:CAE04786.3); contains InterPro domain DNA breaking-rejoining enzyme, catalytic core; (InterPro:IPR011010)	57.97	276	6e-86	314	81.43712575
Solyc01g090910	0.163394092566612	5.13558186989412	0.562080941048983	0.453423012851884	0.698182078474554	Vesicle-associated membrane protein-associated protein A (AHRD V1 ***- B6UGD8_MAIZE); contains Interpro domain(s) IPR016763 Vesicle-associated membrane protein	AT3G60600	(AT)VAP	Encodes VAP27 (for Vesicle-Associated Protein). VAP27 has high homology to the VAP33 family of SNARE-like proteins from animals. May be involved in vesicular transport to or from the ER. Located exclusively in limiting membrane of protein storage vacuoles. Binds SRC2.	64.73	224	1e-73	273	91.02564103
Solyc01g090940	0.283511646815519	4.02180136719122	1.3312626134496	0.248580721724849	0.522444796782282	Phosphatidate cytidylyltransferase (AHRD V1 **** B9RD70_RICCO); contains Interpro domain(s) IPR000374 Phosphatidate cytidylyltransferase	AT2G45150	CDS4	phosphatidate cytidylyltransferase family protein; similar to phosphatidate cytidylyltransferase family protein [Arabidopsis thaliana] (TAIR:AT3G60620.1); similar to putative phosphatidate cytidylyltransferase domain-containing protein [Oryza sativa (japonica cultivar-group)] (GB:BAD08021.1); contains InterPro domain Phosphatidate cytidylyltransferase; (InterPro:IPR000374)	73.53	340	2e-113	406	81.29496403
Solyc01g090970	1.00480586913549	3.01375399211463	7.81648441797277	0.00517718063075766	0.059863300062292	Cortical cell-delineating protein (AHRD V1 **-- B6UGA2_MAIZE); contains Interpro domain(s) IPR013770 Plant lipid transfer protein and hydrophobic protein, helical	AT4G00165	NA	protease inhibitor/seed storage/lipid transfer protein (LTP) family protein; similar to protease inhibitor/seed storage/lipid transfer protein (LTP) family protein [Arabidopsis thaliana] (TAIR:AT2G45180.1); similar to Plant lipid transfer/seed storage/trypsin-alpha amylase inhibitor [Medicago truncatula] (GB:ABE84488.1); contains InterPro domain Plant lipid transfer/seed storage/trypsin-alpha amylase inhibitor; (InterPro:IPR003612)	62.5	96	6e-32	132	76.42276423
Solyc01g090990	-0.503326912005941	4.75349521296747	5.87413968438602	0.0153648794274673	0.11330845397393	Vesicle-associated membrane protein-associated protein (AHRD V1 ***- Q1ANA7_WHEAT); contains Interpro domain(s) IPR016763 Vesicle-associated membrane protein	AT4G00170	NA	vesicle-associated membrane family protein / VAMP family protein; similar to VAP27-1 (VAMP/SYNAPTOBREVIN-ASSOCIATED PROTEIN 27-1), protein binding [Arabidopsis thaliana] (TAIR:AT3G60600.1); similar to Major sperm protein [Medicago truncatula] (GB:ABE80895.1); contains InterPro domain PapD-like; (InterPro:IPR008962); contains InterPro domain Major sperm protein; (InterPro:IPR000535)	67.27	220	2e-67	251	90.45643154
Solyc01g091000	-1.34046782195091	4.95784859253292	23.217659600683	1.44662785951197e-06	0.00027664553371474	Zinc ion binding protein (AHRD V1 **-* D7KGI2_ARALY); contains Interpro domain(s) IPR006734 Protein of unknown function DUF597	AT3G60670	NA	zinc-binding protein, putative; similar to unknown protein [Arabidopsis thaliana] (TAIR:AT2G12646.1); similar to Protein of unknown function DUF597 [Medicago truncatula] (GB:ABE87372.1); contains InterPro domain Protein of unknown function DUF597; (InterPro:IPR006734); contains InterPro domain Zinc finger, B-box; (InterPro:IPR000315)	52.46	244	3e-69	258	96.41434263
Solyc01g091010	-1.17904115177574	6.13997071527576	15.2479764124834	9.42777127617215e-05	0.00452526196503509	YABBY-like transcription factor CRABS CLAW-like protein (AHRD V1 **-* Q6SRZ7_ANTMA); contains Interpro domain(s) IPR006780 YABBY protein	AT2G45190	AFO	Encodes a member of the YABBY family of transcriptional regulators that is involved in abaxial cell type specification in leaves and fruits.	65.24	210	9e-67	249	88.58447489
Solyc01g091020	-0.467501770815275	4.34865388292608	3.60489900100874	0.0576095680128776	0.240248233339938	Golgi SNAP receptor complex member 1 (AHRD V1 **** B5X829_SALSA); contains Interpro domain(s) IPR007705 Vesicle transport v-SNARE	AT2G45200	ATGOS12	Encodes a member of the GOS1 (Golgi SNARE) gene family.	88.79	232	5e-114	407	97.88135593
Solyc01g091030	-0.327832171065699	2.646962588719	2.42323065593131	0.119548155393158	0.3565267412345	Auxin-responsive family protein (AHRD V1 ***- D7LRT5_ARALY); contains Interpro domain(s) IPR003676 Auxin responsive SAUR protein	AT3G60690	NA	auxin-responsive family protein; similar to auxin-responsive protein-related [Arabidopsis thaliana] (TAIR:AT2G45210.1); similar to Auxin responsive SAUR protein [Medicago truncatula] (GB:ABE93517.1); similar to Os04g0537100 [Oryza sativa (japonica cultivar-group)] (GB:NP_001053425.1); similar to OSJNBa0091D06.3 [Oryza sativa (japonica cultivar-group)] (GB:CAE03018.3); contains InterPro domain Annexin; (InterPro:IPR001464); contains InterPro domain Auxin responsive SAUR protein; (InterPro:IPR003676)	51.55	161	1e-34	142	96.875
Solyc01g091040	1.15952564933171	4.41044897303045	6.018933479333	0.0141531971871835	0.10769110472456	Cysteine-rich repeat secretory protein 15 (AHRD V1 ***- CRR15_ARATH); contains Interpro domain(s) IPR002902 Protein of unknown function DUF26	AT3G60720	PDLP8	receptor-like protein kinase-related; similar to 33 kDa secretory protein-related [Arabidopsis thaliana] (TAIR:AT2G01660.1); similar to Os04g0537800 [Oryza sativa (japonica cultivar-group)] (GB:NP_001053427.1); similar to receptor-like protein kinase-like [Oryza sativa (japonica cultivar-group)] (GB:BAD25786.1); contains InterPro domain Protein of unknown function DUF26; (InterPro:IPR002902)	54.86	257	4e-56	214	84.66666667
Solyc01g091050	-0.307819785983981	2.61006474793052	1.98680121979625	0.158675742183662	0.414430184967191	Pectinesterase (AHRD V1 ***- B9RD90_RICCO); contains Interpro domain(s) IPR000070 Pectinesterase, catalytic	AT2G45220	NA	pectinesterase family protein; similar to pectinesterase family protein [Arabidopsis thaliana] (TAIR:AT5G51490.1); similar to pectinesterase (EC 3.1.1.11) PECS-c2 - sweet orange (GB:T10494); similar to Pectinesterase-2 precursor (Pectin methylesterase) (PE) (GB:O04887); contains InterPro domain Virulence factor, pectin lyase fold; (InterPro:IPR011050); contains InterPro domain Plant invertase/pectin methylesterase inhibitor; (InterPro:IPR007186); contains InterPro domain Pectinesterase; (InterPro:IPR000070); contains InterPro domain Pectinesterase inhibitor; (InterPro:IPR006501); contains InterPro domain Carbohydrate-binding and sugar hydrolysis; (InterPro:IPR006633)	65.38	520	1e-180	629	97.71428571
Solyc01g091070	-0.224830967771154	6.17097938774082	1.48702003806665	0.22267939397987	0.493799109790372	Methionine aminopeptidase (AHRD V1 ***- B9RD92_RICCO); contains Interpro domain(s) IPR002467 Peptidase M24A, methionine aminopeptidase, subfamily 1	AT2G45240	MAP1A	Encodes a cytoplasmic MAP1 like methionine aminopeptidase which is involved in removing the N-terminal methionine from proteins. Induced mutants using RNAi technology which knocks out both MAP1 and MAP2 like genes show abnormal development.	83.38	379	0	676	97.1722365
Solyc01g091080	-0.460530649829911	4.83464602433779	6.49021314361255	0.0108469971294509	0.0922686603180943	Tubulin-specific chaperone D (AHRD V1 **** C0H9S8_SALSA); contains Interpro domain(s) IPR016024 Armadillo-type fold	AT3G60740	CHO	Encodes tubulin-folding cofactor D. Mutants arrest during embryogenesis with embryos that are small, mushroom-shaped ('pilz') and consist of only one or few large cells each containing one or more variably enlarged nuclei and often cell wall stubs. Gene product necessary for continuous microtubule organization.	62.91	798	0	1009	97.89081886
Solyc01g091090	-0.00133291801283273	4.31966121622254	2.82868079182208e-05	0.995756443540696	0.998676926788682	Beta-tubulin cofactor-like protein (AHRD V1 ***- Q9LZY9_ARATH); contains Interpro domain(s) IPR016024 Armadillo-type fold	AT3G60740	CHO	Encodes tubulin-folding cofactor D. Mutants arrest during embryogenesis with embryos that are small, mushroom-shaped ('pilz') and consist of only one or few large cells each containing one or more variably enlarged nuclei and often cell wall stubs. Gene product necessary for continuous microtubule organization.	69.1	466	5e-164	574	95.85062241
Solyc01g091120	0.0760601625701979	5.93736891314553	0.0952413066227535	0.757616765350238	0.887346586946157	Os03g0825600 protein (Fragment) (AHRD V1 ***- Q0DM67_ORYSJ); contains Interpro domain(s) IPR006943 Protein of unknown function DUF641, plant	AT2G45260	NA	similar to unknown protein [Arabidopsis thaliana] (TAIR:AT4G34080.1); similar to expressed protein [Oryza sativa (japonica cultivar-group)] (GB:ABB47396.1); contains InterPro domain Protein of unknown function DUF641, plant; (InterPro:IPR006943); contains InterPro domain t-snare; (InterPro:IPR010989)	71.96	428	0	630	99.52606635
Solyc01g091130	-0.918220969948533	4.35945385513679	4.71644040391675	0.029875526749616	0.166110452531603	Nitroreductase (AHRD V1 ***- Q2WAQ2_MAGSA); contains Interpro domain(s) IPR000415 Nitroreductase-like	AT1G02020	NA	nitroreductase family protein; similar to hypothetical protein [Oryza sativa (japonica cultivar-group)] (GB:AAM93466.1); contains domain no description (G3D.3.40.109.10); contains domain NADH oxidase/flavin reductase (SSF55469)	67.53	576	0	791	91.10032362
Solyc01g091160	-0.0437025175702577	4.08862435565576	0.0407729319739332	0.839976855114269	0.928661278899725	Agmatinase (AHRD V1 ***- Q1IPT1_ACIBL); contains Interpro domain(s) IPR006035 Ureohydrolase	AT4G08900	NA	arginase; Identical to Arginase (EC 3.5.3.1) [Arabidopsis Thaliana] (GB:P46637); similar to arginase, putative [Arabidopsis thaliana] (TAIR:AT4G08870.1); similar to ar (GB:AAK15006.1); contains InterPro domain Arginase/agmatinase/formiminoglutamase; (InterPro:IPR006035)	87.94	340	4e-176	613	99.11504425
Solyc01g091170	-0.569743164485861	5.82791966726648	1.17180468109222	0.279030737229661	0.553124178830305	Agmatinase (AHRD V1 ***- Q1IPT1_ACIBL); contains Interpro domain(s) IPR016160 Aldehyde dehydrogenase, conserved site IPR006035 Ureohydrolase	AT4G08900	NA	arginase; Identical to Arginase (EC 3.5.3.1) [Arabidopsis Thaliana] (GB:P46637); similar to arginase, putative [Arabidopsis thaliana] (TAIR:AT4G08870.1); similar to ar (GB:AAK15006.1); contains InterPro domain Arginase/agmatinase/formiminoglutamase; (InterPro:IPR006035)	84.57	337	8e-168	586	98.2300885
Solyc01g091180	0.0257208931644593	3.12141145009442	0.0178518111077466	0.893710446495906	0.954139717882769	Peptide transporter-like protein (AHRD V1 **-* Q9SVS9_ARATH); contains Interpro domain(s) IPR000109 TGF-beta receptor, type I/II extracellular region	AT1G32450	NRT1.5	proton-dependent oligopeptide transport (POT) family protein; similar to proton-dependent oligopeptide transport (POT) family protein [Arabidopsis thaliana] (TAIR:AT5G19640.1); similar to proton-dependent oligopeptide transport (POT) family protein [Arabidopsis thaliana] (TAIR:AT4G21680.1); similar to TGF-beta receptor, type I/II extracellular re (GB:ABD32535.1); similar to TGF-beta receptor, type I/II extracellular re (GB:ABE93051.1); similar to transporter, major facilitator family, putative [Medicago truncatula] (GB:ABE88005.1); contains InterPro domain TGF-beta receptor, type I/II extracellular region; (InterPro:IPR000109)	52.37	590	3e-170	595	95.23026316
Solyc01g091190	0.0568518097445127	5.19011619748828	0.0963236737423383	0.756286787095781	0.886577711455634	3-phosphoshikimate 1-carboxyvinyltransferase (AHRD V1 ***- Q30CZ8_FAGSY); contains Interpro domain(s) IPR001986 3-phosphoshikimate 1-carboxyvinyltransferase, core	AT2G45300	NA	encodes 3-phosphoshikimate 1-carboxyvinyltransferase / 5-enolpyruvylshikimate-3-phosphate / EPSP synthase involved in chorismate biosynthesis	75.77	520	0	758	99.61612284
Solyc01g091200	0.242191511029899	3.86518010498431	0.706905177311434	0.400473136470634	0.658053989592781	NAD dependent epimerase/dehydratase family protein expressed (AHRD V1 ***- Q2MJA7_ORYSJ); contains Interpro domain(s) IPR016040 NAD(P)-binding domain	AT1G02000	GAE2	UDP-D-glucuronate 4-epimerase	83.1	432	0	707	98.16513761
Solyc01g091220	-0.522177867213665	6.10645186389775	4.83938750394061	0.0278167732376112	0.160503278150303	40S ribosomal protein S13 (AHRD V1 ***- D7LRU2_ARALY); contains Interpro domain(s) IPR000589 Ribosomal protein S15	AT4G00100	ATRPS13A	Encodes a cytoplasmic ribosomal protein S13 homologue involved in early leaf development	93.38	151	2e-78	287	98.68421053
Solyc01g091230	-0.187603964533427	6.98996390383484	1.06532373179428	0.302004098061163	0.572663633654296	Receptor like kinase, RLK	AT2G45340	NA	leucine-rich repeat transmembrane protein kinase, putative; similar to leucine-rich repeat transmembrane protein kinase, putative [Arabidopsis thaliana] (TAIR:AT4G22730.1); similar to leucine-rich repeat transmembrane protein kinase, putative [Arabidopsis thaliana] (TAIR:AT5G51560.1); similar to Os06g0134700 [Oryza sativa (japonica cultivar-group)] (GB:NP_001056717.1); similar to putative somatic embryogenesis protein kinase 1 [Oryza sativa (japonica cultivar-group)] (GB:BAD68873.1); similar to Os01g0577600 [Oryza sativa (japonica cultivar-group)] (GB:NP_001043393.1); contains InterPro domain Protein kinase-like; (InterPro:IPR011009); contains InterPro domain Leucine-rich repeat; (InterPro:IPR001611); contains InterPro domain Protein kinase; (InterPro:IPR000719); contains InterPro domain Tyrosine protein kinase; (InterPro:IPR001245); contains InterPro domain Leucine-rich repeat, plant specific; (InterPro:IPR007090); contains InterPro domain Leucine rich repeat, N-terminal; (InterPro:IPR013210)	63.96	666	0	815	93.59534207
Solyc01g091240	-0.231042576887134	3.64622357295021	1.85244752881365	0.173499000400282	0.434192793111998	Pentatricopeptide repeat-containing protein (AHRD V1 ***- D7KHY5_ARALY); contains Interpro domain(s) IPR002885 Pentatricopeptide repeat	AT2G45350	CRR4	Encodes a member of a PCMP (plant combinatorial and modular protein) family (PCMP-E subfamily) with 11 pentatricopeptide (PPR) repeats. The protein is involved in RNA editing of the initiation codon of ndhD in the chloroplast.	53.06	605	0	662	96.32587859
Solyc01g091280	-0.111530785504068	4.09518239833515	0.323746202907429	0.569364964176238	0.777916415582948	Palmitoyltransferase PFA4 (AHRD V1 **** A8N304_COPC7); contains Interpro domain(s) IPR001594 Zinc finger, DHHC-type	AT3G60800	NA	zinc finger (DHHC type) family protein; similar to zinc finger (DHHC type) family protein [Arabidopsis thaliana] (TAIR:AT4G22750.1); similar to DHHC zinc finger domain containing protein, expressed [Oryza sativa (japonica cultivar-group)] (GB:ABF99421.1); similar to Os03g0804300 [Oryza sativa (japonica cultivar-group)] (GB:NP_001051618.1); contains InterPro domain Zinc finger, DHHC-type; (InterPro:IPR001594)	81.23	309	5e-107	384	98.70967742
Solyc01g091290	-0.289611415578916	3.10163215822147	2.5551594544982	0.109934722193857	0.340894941935033	Sec1-5 syntaxin-binding protein (AHRD V1 **-- Q3SEP8_PARTE); contains Interpro domain(s) IPR001619 Sec1-like protein	AT1G12360	KEU	encodes a Sec1 protein and expressed throughout the plant. physically interacts with Syntaxin1 and is required for cytokinesis.	72.3	148	3e-65	244	78.60962567
Solyc01g091300	-0.300091595990469	3.12949125478371	2.57121796125111	0.108823916268926	0.339076452552933	Sec1-4 syntaxin-binding protein (AHRD V1 **-* Q3SEP7_PARTE); contains Interpro domain(s) IPR001619 Sec1-like protein	AT1G02010	SEC1A	member of KEULE Gene Family	70.82	514	0	726	96.76806084
Solyc01g091310	-0.123327749725172	4.62359657650831	0.8311358244234	0.361944299052625	0.625379507853151	WD-40 repeat protein (AHRD V1 **-- B2IZJ6_NOSP7); contains Interpro domain(s) IPR017986 WD40 repeat, region	AT4G00090	NA	transducin family protein / WD-40 repeat family protein; similar to nucleotide binding [Arabidopsis thaliana] (TAIR:AT3G42660.1); similar to Os03g0858400 [Oryza sativa (japonica cultivar-group)] (GB:NP_001051961.1); similar to F6N15.8-like protein [Man (GB:AAK53810.1); contains InterPro domain WD-40 repeat; (InterPro:IPR001680); contains InterPro domain WD40-like; (InterPro:IPR011046)	68.12	436	9e-173	603	98.41628959
Solyc01g091320	0.612417687379678	5.37380135102079	7.38673994920921	0.00657064747078096	0.0689651042692048	Sterol 4-alpha-methyl-oxidase 2 (AHRD V1 **** D7KH21_ARALY); contains Interpro domain(s) IPR006694 Fatty acid hydroxylase	AT4G12110	ATSMO1	Encodes a member of the SMO1 family of sterol 4alpha-methyl oxidases. More specifically functions as a 4,4-dimethyl-9beta,19-cyclopropylsterol-4alpha- methyl oxidase.	63.73	295	2e-113	405	97.00996678
Solyc01g091350	-0.20933472770528	5.19217348424024	1.51199025221923	0.218835642555044	0.489780324878573	ATP-dependent DNA helicase 2 subunit KU80 (AHRD V1 **-* KU80_ARATH); contains Interpro domain(s) IPR016194 Spen Paralogue and Orthologue C-terminal-like	AT1G48050	ATKU80	Ku80 and ku70 form the heterodimer complex Ku, required for proper maintenance of the telomeric C strand. Ku regulates the extension of the telomeric G strand. Interacts with WEX, and this interaction stimulates the WEX exonuclease activity. Binds double stranded DNA breaks as a heterodimer with Ku70, involved in non-homologous end joining repair. Mutants are defective in T-DNA integration. Over expression confers increased resistance to DNA damage agents and increased susceptibility to T-DNA transformation.	58.78	689	0	833	96.33802817
Solyc01g091360	-0.48579588627664	5.31084663395461	6.03529925414133	0.0140225735199126	0.107192884163397	Homology to unknown gene (AHRD V1 ***- Q00VP3_OSTTA); contains Interpro domain(s) IPR010865 Protein of unknown function DUF1499	AT3G60810	NA	similar to Protein of unknown function DUF1499 [Medicago truncatula] (GB:ABE92390.1); contains InterPro domain Protein of unknown function DUF1499; (InterPro:IPR010865)	70.97	186	6e-73	270	84.86238532
Solyc01g091370	-0.601591214459739	5.25071301439961	12.8389197167147	0.0003394835525865	0.0106021156452489	AT-hook motif nuclear localized protein 1 (AHRD V1 ***- Q8VYJ2_ARATH); contains Interpro domain(s) IPR005175 Protein of unknown function DUF296	AT4G12080	AHL1	DNA-binding family protein; similar to DNA-binding family protein [Arabidopsis thaliana] (TAIR:AT4G22770.1); similar to HMG-I and HMG-Y, DNA-binding [Medicago truncatula] (GB:ABE87426.1); contains InterPro domain Protein of unknown function DUF296; (InterPro:IPR005175); contains InterPro domain HMG-I and HMG-Y, DNA-binding; (InterPro:IPR000637)	52.73	275	2e-58	222	79.93730408
Solyc01g091410	0.00534020097060726	3.06613868960695	0.000584117817812313	0.980718180621563	0.992438053750681	Acetyl esterase (AHRD V1 *--- AES_ECOLC); contains Interpro domain(s) IPR013094 Alpha/beta hydrolase fold-3	AT2G45610	NA	similar to unknown protein [Arabidopsis thaliana] (TAIR:AT2G45600.1); similar to CXE carboxylesterase [Malus pumila] (GB:ABB89004.1); contains InterPro domain Esterase/lipase/thioesterase; (InterPro:IPR000379); contains InterPro domain Alpha/beta hydrolase fold-3; (InterPro:IPR013094)	52.37	317	2e-102	369	98.4423676
Solyc01g091420	0.0957815706248128	3.14456445083142	0.216931036968466	0.641388329876259	0.822034611613072	LOB domain protein 30 (AHRD V1 ***- D7M5R6_ARALY); contains Interpro domain(s) IPR004883 Lateral organ boundaries, LOB	AT2G45420	LBD18	LOB domain protein 18 / lateral organ boundaries domain protein 18 (LBD18); Identical to LOB domain-containing protein 18 (LBD18) [Arabidopsis Thaliana] (GB:O22131;GB:Q8W1D7); similar to LOB domain protein 30 / lateral organ boundaries domain protein 30 (LBD30) [Arabidopsis thaliana] (TAIR:AT4G00220.1); similar to Unknown protein [Oryza sativa (japonica cultivar-group)] (GB:AAL77143.1); similar to Os03g0246900 [Oryza sativa (japonica cultivar-group)] (GB:NP_001049546.1); contains InterPro domain Lateral organ boundaries, LOB; (InterPro:IPR004883)	58.49	212	3e-54	208	77.20588235
Solyc01g091450	0.0198920648937225	4.1127737153656	0.00966952445128655	0.921667287237488	0.967274889048569	Pentatricopeptide repeat-containing protein (AHRD V1 ***- D7KP55_ARALY); contains Interpro domain(s) IPR002885 Pentatricopeptide repeat	AT1G01970	NA	pentatricopeptide (PPR) repeat-containing protein; similar to pentatricopeptide (PPR) repeat-containing protein [Arabidopsis thaliana] (TAIR:AT1G19525.1); similar to pentatricopeptide repeat protein [Physcomitrella patens] (GB:BAF34329.1); similar to Os07g0661900 [Oryza sativa (japonica cultivar-group)] (GB:NP_001060542.1); similar to Os02g0611400 [Oryza sativa (japonica cultivar-group)] (GB:NP_001047406.1); contains InterPro domain Pentatricopeptide repeat; (InterPro:IPR002885); contains InterPro domain Protein prenyltransferase; (InterPro:IPR008940)	60.3	335	5e-107	384	80.28846154
Solyc01g091460	-0.325307647798023	6.95550720293114	2.39361910039734	0.121831288494904	0.359862260990164	ARF guanine-nucleotide exchange factor 2 (AHRD V1 *--* GEA2_YEAST); contains Interpro domain(s) IPR000904 SEC7-like	AT3G60860	NA	guanine nucleotide exchange family protein; similar to EDA10 (embryo sac development arrest 10), guanyl-nucleotide exchange factor [Arabidopsis thaliana] (TAIR:AT1G01960.1); similar to guanine nucleotide exchange family protein [Arabidopsis thaliana] (TAIR:AT4G35380.1); similar to guanine nucleotide exchange family protein [Arabidopsis thaliana] (TAIR:AT4G38200.1); similar to putative guanine nucleotide-exchange protein GEP2 [Oryza sativa (japonica cultivar-group)] (GB:BAD35378.1); similar to putative guanine nucleotide-exchange protein GEP2 [Oryza sativa (japonica cultivar-group)] (GB:BAD15400.1); similar to guanine nucleotide-exchange protein GEP2 [Oryza sativa] (GB:AAM00191.1); contains InterPro domain Armadillo-like helical; (InterPro:IPR011989); contains InterPro domain SEC7-like; (InterPro:IPR000904)	74.78	1796	0	2548	99.88757729
Solyc01g091470	-0.0330989564113808	3.05618756523919	0.0296467874692556	0.863294114370574	0.939054834071565	AT-hook DNA-binding protein (Fragment) (AHRD V1 *--* A1DR81_CATRO); contains Interpro domain(s) IPR014476 Predicted AT-hook DNA-binding	AT2G45430	AHL22	DNA-binding protein-related; similar to DNA-binding protein-related [Arabidopsis thaliana] (TAIR:AT4G22810.1); similar to hypothetical protein 23.t00073 [Brassica oleracea] (GB:ABD65635.1); similar to Os06g0136900 [Oryza sativa (japonica cultivar-group)] (GB:NP_001056730.1); similar to Os02g0448000 [Oryza sativa (japonica cultivar-group)] (GB:NP_001046754.1); contains InterPro domain Protein of unknown function DUF296; (InterPro:IPR005175)	53.75	320	3e-46	182	97.02970297
Solyc01g091480	0.121754922440609	5.45537048073484	0.466006636171691	0.494830061962905	0.7273239741339	Kinesin (AHRD V1 *-*- D2VUW4_NAEGR); contains Interpro domain(s) IPR001752 Kinesin, motor region	AT1G01950	ARK2	armadillo/beta-catenin repeat family protein / kinesin motor family protein; similar to PAK (PHOSPHATIDIC ACID KINASE), microtubule motor [Arabidopsis thaliana] (TAIR:AT1G12430.1); similar to Os06g0137100 [Oryza sativa (japonica cultivar-group)] (GB:NP_001056731.1); similar to Os03g0152900 [Oryza sativa (japonica cultivar-group)] (GB:NP_001048996.1); similar to Kinesin motor domain containing protein, expressed [Oryza sativa (japonica cultivar-group)] (GB:ABF94031.1); contains InterPro domain Armadillo; (InterPro:IPR000225); contains InterPro domain Kinesin, motor region; (InterPro:IPR001752); contains InterPro domain Armadillo-like helical; (InterPro:IPR011989)	71.49	870	0	1188	97.72985244
Solyc01g091500	-0.331785041531357	5.86684630310888	5.46519221870768	0.0193989201713242	0.12917057842667	Forkhead-associated domain-containing protein (AHRD V1 ***- D7LCJ5_ARALY); contains Interpro domain(s) IPR000253 Forkhead-associated	AT2G45460	NA	forkhead-associated domain-containing protein / FHA domain-containing protein; similar to CIP1 (COP1-INTERACTIVE PROTEIN 1) [Arabidopsis thaliana] (TAIR:AT5G41790.1); similar to Hypothetical protein [Oryza sativa (japonica cultivar-group)] (GB:AAM19115.1); similar to Os03g0127600 [Oryza sativa (japonica cultivar-group)] (GB:NP_001048833.1); contains InterPro domain Prefoldin; (InterPro:IPR009053); contains InterPro domain Forkhead-associated; (InterPro:IPR000253); contains InterPro domain SMAD/FHA; (InterPro:IPR008984); contains InterPro domain TSC-22 / Dip / Bun; (InterPro:IPR000580)	50.17	905	0	761	92.1108742
Solyc01g091520	0.45484139230036	5.16986789082215	4.84477239872408	0.0277300516519848	0.160158549860325	Enoyl-CoA hydratase/isomerase family protein (AHRD V1 **** D7KSC7_ARALY); contains Interpro domain(s) IPR001753 Crotonase, core	AT1G65520	ATECI1	enoyl-CoA hydratase/isomerase family protein; similar to enoyl-CoA hydratase/isomerase family protein [Arabidopsis thaliana] (TAIR:AT4G14430.1); similar to Enoyl-CoA hydratase/isomerase [Medicago truncatula] (GB:ABD28677.1); contains InterPro domain Enoyl-CoA hydratase/isomerase; (InterPro:IPR001753)	56.71	231	1e-71	266	92.36947791
Solyc01g091580	0.0351515163065853	5.62466041929478	0.0192683172669739	0.889600003666892	0.952011856624721	Signal recognition particle-docking protein FtsY (AHRD V1 ***- A7H885_ANADF); contains Interpro domain(s) IPR004390 Cell division transporter substrate-binding protein FtsY	AT2G45770	CPFTSY	chloroplast SRP receptor homolog, alpha subunit CPFTSY	79.2	351	1e-156	549	94.85094851
Solyc01g091600	0.307086663415758	4.2069174458639	1.82942772112173	0.176195155164224	0.437694833931735	RING finger family protein (AHRD V1 *-*- D6RU92_SILLA); contains Interpro domain(s) IPR018957 Zinc finger, C3HC4 RING-type	AT1G12760	NA	protein binding / ubiquitin-protein ligase/ zinc ion binding; Identical to Ubiquitin-protein ligase At1g12760 (EC 6.3.2.-) (RING finger protein At1g12760) [Arabidopsis Thaliana] (GB:Q9LN71;GB:Q2V4N8); similar to zinc finger (C3HC4-type RING finger) family protein [Arabidopsis thaliana] (TAIR:AT1G63170.1); similar to ring zinc finger protein-like [Oryza sativa (japonica cultivar-group)] (GB:BAD29468.1); contains InterPro domain Zinc finger, RING-type; (InterPro:IPR001841)	53.93	356	5e-93	337	88.98809524
Solyc01g091610	-0.115266165160762	3.08271212867896	0.255330041604036	0.613346786667791	0.804517746335483	Pentatricopeptide repeat-containing protein (AHRD V1 ***- D7LS65_ARALY); contains Interpro domain(s) IPR002885 Pentatricopeptide repeat	AT3G61170	NA	pentatricopeptide (PPR) repeat-containing protein; similar to pentatricopeptide (PPR) repeat-containing protein [Arabidopsis thaliana] (TAIR:AT2G27610.1); similar to Tetratricopeptide-like helical [Medicago truncatula] (GB:ABE88248.1); contains InterPro domain Pentatricopeptide repeat; (InterPro:IPR002885); contains InterPro domain Protein prenyltransferase; (InterPro:IPR008940); contains InterPro domain Tetratricopeptide-like helical; (InterPro:IPR011990)	54.34	760	0	851	84.31590656
Solyc01g091620	0.642312879094023	6.92327765835981	6.66392693010274	0.00983838777475553	0.0871225142771574	Glycogen synthase kinase (AHRD V1 **** C7AE95_SOYBN); contains Interpro domain(s) IPR002290 Serine/threonine protein kinase	AT4G00720	ASKTHETA	shaggy-related protein kinase theta / ASK-theta (ASK8); Identical to Shaggy-related protein kinase theta (EC 2.7.11.1) (ASK-theta) (ASK8) [Arabidopsis Thaliana] (GB:Q96287;GB:P93731); similar to ATSK11 (Arabidopsis thaliana SHAGGY-related kinase 11), protein kinase [Arabidopsis thaliana] (TAIR:AT5G26751.1); similar to shaggy-related protein kinase beta / ASK-beta (ASK2) [Arabidopsis thaliana] (TAIR:AT3G61160.2); similar to protein kinase family protein [Arabidopsis thaliana] (TAIR:AT5G14640.1); similar to Shaggy-related protein kinase theta (ASK-theta) (GB:O04160); similar to Ser/Thr protein kinase [Lotus japonicus] (GB:BAD95891.1); similar to NSK6; Shaggy-like kinase 6 [Nicotiana tabacum] (GB:CAA69899.1); contains InterPro domain Serine/threonine protein kinase; (InterPro:IPR002290); contains InterPro domain Protein kinase-like; (InterPro:IPR011009); contains InterPro domain Protein kinase; (InterPro:IPR000719); contains InterPro domain Serine/threonine protein kinase, active site; (InterPro:IPR008271)	75.26	473	0	728	98.94957983
Solyc01g091630	-0.14765903718757	6.04649055048728	0.599134284641776	0.438908526464716	0.687571985105362	Homeobox-leucine zipper protein ATHB-9 (AHRD V1 *-*- ATBH9_ARATH); contains Interpro domain(s) IPR002913 Lipid-binding START	AT4G00730	AHDP	Encodes a homeodomain protein of the HD-GLABRA2 group. Involved in the accumulation of anthocyanin and in root development	70.87	786	0	1009	93.91727494
Solyc01g091640	0.146690621847621	5.74768643304146	0.602346913242187	0.437683970826557	0.686884345187193	Dehydration responsive protein (AHRD V1 ***- C0JJG7_SOYBN); contains Interpro domain(s) IPR004159 Protein of unknown function DUF248, methyltransferase putative	AT4G00740	NA	dehydration-responsive protein-related; similar to dehydration-responsive family protein [Arabidopsis thaliana] (TAIR:AT4G10440.1); similar to dehydration-responsive family protein [Arabidopsis thaliana] (TAIR:AT1G33170.1); similar to OSIGBa0139P06.9 [Oryza sativa (indica cultivar-group)] (GB:CAH67036.1); similar to Protein of unknown function DUF248, methyltransferase putative [Medicago truncatula] (GB:ABE88263.1); similar to OSJNBb0032E06.12 [Oryza sativa (japonica cultivar-group)] (GB:CAE02253.2); contains InterPro domain Protein of unknown function DUF248, methyltransferase putative; (InterPro:IPR004159)	80.83	600	0	969	99.66666667
Solyc01g091650	-0.0279778004842023	4.78326013481632	0.0324786647749473	0.856981128897507	0.936793812509744	COP9 signalosome complex subunit 1 (AHRD V1 ***- B6THB6_MAIZE); contains Interpro domain(s) IPR019585 26S proteasome, regulatory subunit Rpn7	AT3G61140	ATFUS6	Represses photomorphogenesis and induces skotomorphogenesis in the dark. Component of the nuclear-localized COP9 complex. Mutants display striking purple coloration due to anthocyanin accumulation in their cotyledons, first become defective during embryogenesis and exhibit limited seedling development.	79.09	440	0	719	99.31972789
Solyc01g091660	0.289421554241517	2.61563065663219	1.33145007246493	0.24854741216565	0.522435746114577	Alcohol dehydrogenase (Fragment) (AHRD V1 ***- Q6R4X9_ZEAMM); contains Interpro domain(s) IPR002347 Glucose/ribitol dehydrogenase	AT2G47140	NA	short-chain dehydrogenase/reductase (SDR) family protein; similar to short-chain dehydrogenase/reductase (SDR) family protein [Arabidopsis thaliana] (TAIR:AT2G47130.1); similar to 3-beta hydroxysteroid dehydrogenase [Di (GB:AAV68714.1); contains InterPro domain Short-chain dehydrogenase/reductase SDR; (InterPro:IPR002198); contains InterPro domain Glucose/ribitol dehydrogenase; (InterPro:IPR002347)	58.63	249	3e-85	311	95.01915709
Solyc01g091670	0.232646988748399	2.62645324369745	0.887545803782277	0.346143239398407	0.611978950736695	Progesterone 5-beta-reductase (AHRD V1 ***- D6N9X0_NEROL); contains Interpro domain(s) IPR016040 NAD(P)-binding domain	AT4G24220	AWI31	encodes a novel protein containing mammalian death domain involved in programmed cell death. Gene is expressed in vascular system and mutants carrying dominant mutation in the gene have defective vascular patterning. Gene expression is induced specifically by wounding.	54.43	395	3e-114	408	99.49109415
Solyc01g091690	0.478906759372179	2.76318674631646	2.61465497303297	0.105880552112227	0.334395069032941	Dehydration-responsive family protein (AHRD V1 **-- D7M5L0_ARALY); contains Interpro domain(s) IPR004159 Protein of unknown function DUF248, methyltransferase putative	AT4G00750	NA	dehydration-responsive family protein; similar to dehydration-responsive family protein [Arabidopsis thaliana] (TAIR:AT2G45750.1); similar to dehydration-responsive family protein [Arabidopsis thaliana] (TAIR:AT4G10440.1); similar to dehydration-responsive family protein [Arabidopsis thaliana] (TAIR:AT1G33170.1); similar to dehydration-responsive protein-like [Oryza sativa (japonica cultivar-group)] (GB:BAD67956.1); similar to Generic methyltransferase [Medicago truncatula] (GB:ABE86303.1); similar to Generic methyltransferase [Medicago truncatula] (GB:ABE88265.1); contains InterPro domain Protein of unknown function DUF248, methyltransferase putative; (InterPro:IPR004159); contains InterPro domain Generic methyltransferase; (InterPro:IPR001601)	67.26	620	0	895	96.86028257
Solyc01g091700	0.945578213513493	4.23760679049914	11.9248867584051	0.000553889941922891	0.0142683566546027	F-box protein PP2-B1 (AHRD V1 ***- PP2B1_ARATH); contains Interpro domain(s) IPR001810 Cyclin-like F-box	AT3G61060	AtPP2-A13	ATPP2-A13; similar to ATPP2-A12 (Phloem protein 2-A12) [Arabidopsis thaliana] (TAIR:AT1G12710.1); similar to Cyclin-like F-box; Galactose-binding like [Medicago truncatula] (GB:ABE86301.1); contains InterPro domain Cyclin-like F-box; (InterPro:IPR001810)	59.79	286	2e-101	365	98.61111111
Solyc01g091730	-0.0322232424983161	6.17859526298393	0.01935268141645	0.889360132367907	0.95191219274098	Peroxisomal membrane protein 11-5 (AHRD V1 ***- PX115_ORYSJ); contains Interpro domain(s) IPR008733 Peroxisomal biogenesis factor 11	AT1G01820	PEX11C	member of the peroxin11 (PEX11) gene family, integral to peroxisome membrane, controls peroxisome proliferation.	79.61	103	3e-45	176	96.22641509
Solyc01g091740	-0.00529514524408666	4.84087342798522	0.000644097975346369	0.979752593173858	0.992036710914509	Armadillo/beta-catenin repeat family protein (AHRD V1 **-- D7LD78_ARALY); contains Interpro domain(s) IPR011989 Armadillo-like helical	AT2G45720	NA	armadillo/beta-catenin repeat family protein; similar to armadillo/beta-catenin repeat family protein [Arabidopsis thaliana] (TAIR:AT1G01830.1); similar to IMP dehydrogenase/GMP reductase [Medicago truncatula] (GB:ABE88271.1); similar to putative arm repeat containing protein [Oryza sativa (japonica cultivar-group)] (GB:AAM92297.1); similar to Armadillo/beta-catenin-like repeat family protein, expressed [Oryza sativa (japonica cultivar-group)] (GB:ABB47908.1); contains InterPro domain Armadillo; (InterPro:IPR000225); contains InterPro domain Armadillo-like helical; (InterPro:IPR011989)	69.64	560	0	710	99.63963964
Solyc01g091750	0.0393648656076533	5.17185404114718	0.0694063640903764	0.792203081678735	0.905214936397568	Arginine/serine-rich splicing factor (AHRD V1 ***- D8L816_9POAL); contains Interpro domain(s) IPR012677 Nucleotide-binding, alpha-beta plait	AT4G25500	AT-SRP40	encodes an arginine/serine-rich splicing factor. transcript is alternatively spliced and is differentially expressed in different tissues (flowers, roots, stems, and leaves) examined.	58.82	204	7e-37	150	90.86757991
Solyc01g091780	0.37408476189224	4.22446320084024	4.38656504364839	0.0362232220879106	0.186188851117692	Fructosamine kinase family protein (AHRD V1 ***- D7LS54_ARALY); contains Interpro domain(s) IPR016477 Fructosamine/Ketosamine-3-kinase	AT3G61080	NA	fructosamine kinase family protein; similar to hypothetical protein alr5126 [Nostoc sp. PCC 7120] (GB:NP_489166.1); similar to Os03g0117800 [Oryza sativa (japonica cultivar-group)] (GB:NP_001048768.1); contains InterPro domain Protein kinase-like; (InterPro:IPR011009); contains InterPro domain Fructosamine kinase; (InterPro:IPR005581)	77.74	301	5e-135	477	89.82035928
Solyc01g091800	0.933700300151175	4.80824836027873	8.43281243363396	0.00368509936365791	0.0487852090638445	Ribosomal RNA small subunit methyltransferase A (AHRD V1 ***- D6YS21_WADCW); contains Interpro domain(s) IPR011530 rRNA adenine dimethylase	AT1G01860	PFC1	dimethyladenosine transferase	70.36	307	4e-126	447	83.33333333
Solyc01g091820	-0.0609058055699377	4.10851093631607	0.118993011988563	0.730129225718058	0.872549430341898	Flap structure-specific endonuclease (AHRD V1 *-** D7DTU0_METV3); contains Interpro domain(s) IPR006084 DNA repair protein (XPGC)/yeast Rad	AT1G01880	NA	DNA repair protein, putative; similar to UVH3 (ULTRAVIOLET HYPERSENSITIVE 3, UV REPAIR DEFECTIVE 1), nuclease [Arabidopsis thaliana] (TAIR:AT3G28030.1); similar to putative single-strand DNA endonuclease-1 [Oryza sativa (japonica cultivar-group)] (GB:BAD46702.1); contains InterPro domain XPG I; (InterPro:IPR006086); contains InterPro domain DNA repair protein (XPGC)/yeast Rad; (InterPro:IPR006084); contains InterPro domain 5'3'-Exonuclease N- and I-domain; (InterPro:IPR000513); contains InterPro domain XPG N-terminal; (InterPro:IPR006085); contains InterPro domain Helix-hairpin-helix motif, class 2; (InterPro:IPR008918)	53.59	612	1e-175	613	99.50331126
Solyc01g091840	0.104449512465815	3.21947831529341	0.241510089277671	0.623117569914923	0.810000353009862	3&apos-phosphoadenosine 5&apos-phosphosulfate transporter 1 (AHRD V1 **** B2BMP5_CANFA); contains Interpro domain(s) IPR013657 UAA transporter	AT1G12600	NA	similar to ATUTR2/UTR2 (UDP-GALACTOSE TRANSPORTER 2) [Arabidopsis thaliana] (TAIR:AT4G23010.1); similar to hypothetical protein LOC664769 [Danio rerio] (GB:NP_001035084.1); similar to Os03g0118200 [Oryza sativa (japonica cultivar-group)] (GB:NP_001048771.1); contains InterPro domain UAA transporter; (InterPro:IPR013657)	73.8	355	2.33e-156	515	99.15966387
Solyc01g091860	0.0324035633440266	4.28703059997563	0.039814778842425	0.841843165026159	0.929533870116991	SET domain-containing protein (AHRD V1 ***- D7KP61_ARALY); contains Interpro domain(s) IPR001214 SET	AT1G01920	NA	SET domain-containing protein; similar to ribulose-1,5 bisphosphate carboxylase oxygenase large subunit N-methyltransferase, putative [Arabidopsis thaliana] (TAIR:AT1G14030.1); similar to Nuclear protein SET [Medicago truncatula] (GB:ABD28449.1); contains InterPro domain Nuclear protein SET; (InterPro:IPR001214)	62.57	561	0	707	98.75886525
Solyc01g091870	0.167958560222631	4.67015757248443	1.3119848936525	0.252035593813066	0.526077181831227	Major facilitator superfamily domain-containing protein 8 (AHRD V1 *--- MFSD8_XENLA); contains Interpro domain(s) IPR004331 SPX, N-terminal	AT4G22990	NA	SPX (SYG1/Pho81/XPR1) domain-containing protein; similar to SPX (SYG1/Pho81/XPR1) domain-containing protein [Arabidopsis thaliana] (TAIR:AT4G11810.1); similar to SPX (SYG1/Pho81/XPR1) domain-containing protein [Arabidopsis thaliana] (TAIR:AT1G63010.4); similar to Beta-lactamase, class A; SPX, N-terminal; Major facilitator superfamily MFS_1 [Medicago truncatula] (GB:ABD28458.1); similar to SPX (SYG1/Pho81/XPR1) domain-containing protein-like [Oryza sativa (japonica cultivar-group)] (GB:BAD44792.1); similar to SPX, N-terminal; Major facilitator superfamily MFS_1 [Medicago truncatula] (GB:ABE83067.1); contains InterPro domain SPX, N-terminal; (InterPro:IPR004331); contains InterPro domain Major facilitator superfamily MFS_1; (InterPro:IPR011701)	70.6	704	0	1014	99.71387697
Solyc01g091890	0.13102246994722	4.28869861546225	0.618924675883511	0.431447163971883	0.682614752757678	Ubiquitin-related modifier 1 homolog (AHRD V1 ***- C1BWZ5_ESOLU); contains Interpro domain(s) IPR015221 Ubiquitin related modifier 1	AT3G61113	NA	NA	75.29	85	7e-33	135	84
Solyc01g091900	0.309932828421968	4.08021015485724	2.10422038702375	0.146893193442798	0.397467890927322	Peroxisomal membrane protein PEX16 (AHRD V1 ***- B0XLA6_CULQU); contains Interpro domain(s) IPR013919 Peroxisome membrane protein, Pex16	AT2G45690	ATPEX16	Encodes a protein with similarity to yeast Pep16p, a membrane localized protein involved in peroxisome assembly and protein-trafficking. SSE1 mutant seeds do not accumulate oils and dessicated seeds have a shrunken appearance. Involved in protein and oil body biogenesis. SSE is expressed during seed development, reaching the highest peak in mature siliques. Expression in leaves and roots is low compared to cotyledons and flowers. Located in peroxisomes and endoplasmic reticulum. Homologous to the peroxin PEX16 and complements the pex16 mutants of the yeast Yarrowia lipolytica.	55.38	372	1e-108	390	99.45799458
Solyc01g091910	0.28480337355951	5.67697629512388	2.2228136308728	0.135985037260989	0.382151145057529	Phospholipase D (AHRD V1 **** Q9XGT0_GOSHI); contains Interpro domain(s) IPR011402 Phospholipase D, plant	AT2G42010	PLDBETA	phospholipase D (PLDbeta)	75.97	874	0	1408	95.08928571
Solyc01g091920	0.889964190275021	4.66561436937209	1.89075926343012	0.169116309131453	0.428495592738827	Subtilisin-like protease (AHRD V1 **-- A9XG40_TOBAC); contains Interpro domain(s) IPR015500 Peptidase S8, subtilisin-related	AT1G01900	ATSBT1.1	subtilase family protein; similar to subtilase family protein [Arabidopsis thaliana] (TAIR:AT5G51750.1); similar to ARA12, subtilase [Arabidopsis thaliana] (TAIR:AT5G67360.1); similar to Orn/DAP/Arg decarboxylase 2; Protease-associated PA; Proteinase inhibitor I9, subtilisin propeptide [Medicago truncatula] (GB:ABE87035.1); similar to OSIGBa0147H17.8 [Oryza sativa (indica cultivar-group)] (GB:CAH66960.1); contains InterPro domain Protease-associated PA; (InterPro:IPR003137); contains InterPro domain Peptidase S8 and S53, subtilisin, kexin, sedolisin; (InterPro:IPR000209); contains InterPro domain Proteinase inhibitor I9, subtilisin propeptide; (InterPro:IPR010259); contains InterPro domain Proteinase inhibitor, propeptide; (InterPro:IPR009020)	59.08	699	0	789	91.43610013
Solyc01g091950	-0.234176236778149	6.70054384095128	1.35361867729184	0.244646489676879	0.518279522714118	1-acylglycerophosphocholine O-acyltransferase 1 (AHRD V1 **** PCAT1_DROME); contains Interpro domain(s) IPR002123 Phospholipid/glycerol acyltransferase	AT2G45670	NA	calcineurin B subunit-related; similar to Os06g0712300 [Oryza sativa (japonica cultivar-group)] (GB:NP_001058556.1); similar to JD1 [Nicotiana tabacum] (GB:AAG49320.1); contains InterPro domain Phospholipid/glycerol acyltransferase; (InterPro:IPR002123)	68.68	479	0	697	87.06739526
Solyc01g093960	0.19438218421046	4.00535990668153	0.422170825652692	0.515855827278091	0.741650881979494	MADS box transcription factor (AHRD V1 ***- Q2NNC0_ELAGV); contains Interpro domain(s) IPR002487 Transcription factor, K-box	AT2G45650	AGL6	sequence suggests this encodes a MADS-box transcription factor	61.54	260	3e-80	295	99.20948617
Solyc01g093970	0.337106116915119	5.27162812441499	2.99842195774219	0.0833456603659193	0.294331482287533	Glycosyltransferase (AHRD V1 **-- B9IC41_POPTR); contains Interpro domain(s) IPR002495 Glycosyl transferase, family 8	AT3G61130	GAUT1	Encodes a protein with putative galacturonosyltransferase activity.	84.94	518	0	942	95.56377079
Solyc01g093980	0.219662441327293	3.01317259658866	0.944304660958903	0.331173246283151	0.59935368494511	Gibberellin 20-oxidase 4 (AHRD V1 ***- B2MWW5_SOLLC); contains Interpro domain(s) IPR005123 Oxoglutarate and iron-dependent oxygenase	AT4G25420	AT2301	Encodes gibberellin 20-oxidase that is involved in the later steps of the gibberellin biosynthetic pathway. Regulated by a circadian clock. Weak expression response to far red light.	61.76	353	2e-120	429	95.89041096
Solyc01g093990	0.212509843864437	4.81196421114469	0.864404577156773	0.352509030294545	0.617094717522043	Glyoxylate reductase/hydroxypyruvate reductase (AHRD V1 ***- GRHPR_HUMAN); contains Interpro domain(s) IPR006140 D-isomer specific 2-hydroxyacid dehydrogenase, NAD-binding	AT2G45630	NA	oxidoreductase family protein; similar to oxidoreductase family protein [Arabidopsis thaliana] (TAIR:AT1G12550.1); similar to B0616E02-H0507E05.10 [Oryza sativa (indica cultivar-group)] (GB:CAH67834.1); contains InterPro domain D-isomer specific 2-hydroxyacid dehydrogenase, catalytic region; (InterPro:IPR006139); contains InterPro domain D-isomer specific 2-hydroxyacid dehydrogenase, NAD-binding; (InterPro:IPR006140)	57.19	327	6e-100	360	98.45679012
Solyc01g094010	0.2752504503311	4.59783523434785	1.54652396806235	0.21364933182969	0.483807496910395	CXE carboxylesterase (AHRD V1 **-- Q0ZPW6_9ROSA); contains Interpro domain(s) IPR013094 Alpha/beta hydrolase fold-3	AT2G45600	NA	similar to unknown protein [Arabidopsis thaliana] (TAIR:AT2G45610.1); similar to CXE carboxylesterase [Malus pumila] (GB:ABB89004.1); contains InterPro domain Esterase/lipase/thioesterase; (InterPro:IPR000379); contains InterPro domain Alpha/beta hydrolase fold-3; (InterPro:IPR013094)	54.97	322	4e-99	358	92.64705882
Solyc01g094020	-0.742625639369334	6.59240050693136	7.99184141565876	0.0046988600873954	0.0567202611283167	Receptor kinase-like protein (AHRD V1 *-*- Q9STJ8_ARATH); contains Interpro domain(s) IPR002290 Serine/threonine protein kinase	AT2G45590	NA	protein kinase family protein; similar to protein kinase family protein [Arabidopsis thaliana] (TAIR:AT5G51770.1); similar to Os03g0251700 [Oryza sativa (japonica cultivar-group)] (GB:NP_001049573.1); similar to Protein kinase domain containing protein, expressed [Oryza sativa (japonica cultivar-group)] (GB:ABF94994.1); contains InterPro domain Protein kinase-like; (InterPro:IPR011009); contains InterPro domain Protein kinase; (InterPro:IPR000719); contains InterPro domain Tyrosine protein kinase; (InterPro:IPR001245); contains InterPro domain Serine/threonine protein kinase, active site; (InterPro:IPR008271)	52.18	665	1e-131	467	90.94890511
Solyc01g094030	-0.181270503091985	5.83649912107587	0.261530023579521	0.609070951404943	0.802156430857674	Syt1 synaptotagmin Ca2+-dependent lipid-binding protein putati (IC) (AHRD V1 *--* Q01EW7_OSTTA); contains Interpro domain(s) IPR018029 C2 membrane targeting protein	AT3G61050	NTMC2T4	calcium-dependent lipid-binding protein, putative; similar to C2 domain-containing protein [Arabidopsis thaliana] (TAIR:AT3G61030.1); similar to C2 domain-containing protein [Arabidopsis thaliana] (TAIR:AT3G60950.1); similar to Os07g0409100 [Oryza sativa (japonica cultivar-group)] (GB:NP_001059439.1); similar to CLB1 [Solanum lycopersicum] (GB:BAA24382.1); contains InterPro domain C2; (InterPro:IPR000008); contains InterPro domain C2 calcium/lipid-binding region, CaLB; (InterPro:IPR008973)	76.22	492	9e-174	607	95.05928854
Solyc01g094060	-0.0225451126101217	6.7613634297881	0.0154323022968264	0.901135689051428	0.957740877867544	Beige/BEACH domain containing protein (AHRD V1 *--- A8PYX1_BRUMA); contains Interpro domain(s) IPR000409 Beige/BEACH	AT2G45540	NA	WD-40 repeat family protein / beige-related; similar to beige/BEACH domain-containing protein [Arabidopsis thaliana] (TAIR:AT3G60920.1); similar to Lysosomal trafficking regulator LYST and related BEACH and WD40 repeat proteins (ISS) [Ostreococcus tauri] (GB:CAL53426.1); similar to Os02g0663300 [Oryza sativa (japonica cultivar-group)] (GB:NP_001047656.1); similar to OSJNBb0012E24.4 [Oryza sativa (japonica cultivar-group)] (GB:CAE01863.2); contains InterPro domain WD-40 repeat; (InterPro:IPR001680); contains InterPro domain Beige/BEACH; (InterPro:IPR000409); contains InterPro domain WD40-like; (InterPro:IPR011046); contains InterPro domain Concanavalin A-like lectin/glucanase; (InterPro:IPR008985)	70.33	1773	0	2182	98.16360601
Solyc01g094080	-0.0212888177343044	5.92290518315404	0.00892044076295662	0.924753220170003	0.96841599154398	Cytochrome P450	AT2G45510	CYP704A2	member of CYP704A	53.61	513	9e-156	546	97.29206963
Solyc01g094090	0.0177079317792742	3.77854951178946	0.00214780410209059	0.963035745284089	0.985533781625368	Enoyl-CoA-hydratase (AHRD V1 ***- Q9SE41_AVIMR); contains Interpro domain(s) IPR001753 Crotonase, core	AT5G65940	CHY1	hydrolyzes beta-hydroxyisobutyryl-CoA	67.21	305	7e-121	430	92.12121212
Solyc01g094140	0.048278350520977	3.76690626141525	0.0411881293509211	0.839175216735775	0.928485242849552	Cytochrome P450	AT2G45510	CYP704A2	member of CYP704A	62.28	509	0	681	98.4496124
Solyc01g094150	0.0515039899785899	4.74052799094865	0.0717797991677589	0.788762805172182	0.90341530308751	26S protease regulatory subunit 6A (AHRD V1 *--- PRS6A_RAT); contains Interpro domain(s) IPR003959 ATPase, AAA-type, core	AT2G45500	NA	ATP binding; similar to ATPase [Arabidopsis thaliana] (TAIR:AT3G27120.1); similar to Tobacco mosaic virus helicase domain-binding protein [Nicotiana tabacum] (GB:AAL25088.1); contains InterPro domain AAA-protein subdomain; (InterPro:IPR003960); contains InterPro domain MIT; (InterPro:IPR007330); contains InterPro domain AAA ATPase; (InterPro:IPR003593); contains InterPro domain AAA ATPase, central region; (InterPro:IPR003959)	71.27	456	0	650	92.27642276
Solyc01g094170	-0.0316964415146917	3.69554933104011	0.0182032434075623	0.892675604005445	0.953522563665004	Digalactosyldiacylglycerol synthase 2, chloroplastic (AHRD V1 ***- DGDG2_LOTJA); contains Interpro domain(s) IPR001296 Glycosyl transferase, group 1	AT4G00550	DGD2	encodes a UDP-galactose-dependent digalactosyldiacylglycerol(DGDG) synthase. Located in chloroplast outer membrane.	62.09	422	2e-158	555	96.20853081
Solyc01g094190	0.0609397635036358	4.0183694966735	0.121895101569741	0.72698811931396	0.870527436422206	dTDP-4-dehydrorhamnose reductase (AHRD V1 ***- D7VML6_9SPHI); contains Interpro domain(s) IPR016040 NAD(P)-binding domain	AT4G00560	NA	methionine adenosyltransferase regulatory beta subunit-related; similar to 3-beta hydroxysteroid dehydrogenase/isomerase [Anabaena variabilis ATCC 29413] (GB:YP_324154.1); similar to Os02g0826200 [Oryza sativa (japonica cultivar-group)] (GB:NP_001048585.1); contains InterPro domain NAD-dependent epimerase/dehydratase; (InterPro:IPR001509); contains InterPro domain dTDP-4-dehydrorhamnose reductase; (InterPro:IPR005913)	65.4	315	1e-125	446	96.61538462
Solyc01g094200	0.104011308924522	6.08428465760077	0.443276020167796	0.505545483476438	0.734965814980628	NAD-dependent malic enzyme 2 (AHRD V1 ***- C2WKU6_BACCE); contains Interpro domain(s) IPR012302 Malic enzyme, NAD-binding	AT4G00570	NAD-ME2	malate oxidoreductase, putative; similar to malate oxidoreductase, putative [Arabidopsis thaliana] (TAIR:AT2G13560.1); similar to putative mitochondrial NAD+-dependent malic enzyme protein [Oryza sativa (japonica cultivar-group)] (GB:AAG13628.1); similar to NAD-dependent malic enzyme 59 kDa isoform, mitochondrial precursor (NAD-ME) (GB:P37225); similar to NAD-dependent malic enzyme 59 kDa isoform, mitochondrial precursor, putative, expressed [Oryza sativa (japonica cultivar-group)] (GB:ABB47850.1); contains InterPro domain von Willebrand factor, type A; (InterPro:IPR002035); contains InterPro domain Malic enzyme, NAD-binding; (InterPro:IPR012302); contains InterPro domain Malic enzyme, N-terminal; (InterPro:IPR012301); contains InterPro domain Malic oxidoreductase; (InterPro:IPR001891)	78.9	583	0	869	96.17940199
Solyc01g094220	-0.185485019106257	12.7839987458529	0.122677758730106	0.726148197349854	0.870273755707634	Carbonyl reductase 3 (AHRD V1 **** B6TRS7_MAIZE); contains Interpro domain(s) IPR002347 Glucose/ribitol dehydrogenase	AT3G61220	NA	short-chain dehydrogenase/reductase (SDR) family protein; similar to short-chain dehydrogenase/reductase (SDR) family protein [Arabidopsis thaliana] (TAIR:AT2G24190.1); similar to Short-chain dehydrogenase/reductase SDR [Medicago truncatula] (GB:ABD28440.1); contains InterPro domain Short-chain dehydrogenase/reductase SDR; (InterPro:IPR002198); contains InterPro domain Glucose/ribitol dehydrogenase; (InterPro:IPR002347)	61.26	302	5e-107	384	99.00332226
Solyc01g094280	-0.630756554497726	6.01418062799717	8.16083265322446	0.00428047148042911	0.0536117852831861	FolD bifunctional protein (AHRD V1 ***- B6TJF9_MAIZE); contains Interpro domain(s) IPR000672 Tetrahydrofolate dehydrogenase/cyclohydrolase	AT4G00620	NA	tetrahydrofolate dehydrogenase/cyclohydrolase, putative; similar to tetrahydrofolate dehydrogenase/cyclohydrolase, putative [Arabidopsis thaliana] (TAIR:AT4G00600.1); similar to Tetrahydrofolate dehydrogenase/cyclohydrolase [Medicago truncatula] (GB:ABD28438.1); contains InterPro domain Tetrahydrofolate dehydrogenase/cyclohydrolase; (InterPro:IPR000672)	71.66	367	5e-148	520	97.56097561
Solyc01g094290	-0.465430109572012	6.32395354736126	8.03541700167723	0.00458714486796434	0.0559447703358191	Glutathione-regulated potassium-efflux system protein (AHRD V1 *-*- B3CM92_WOLPP); contains Interpro domain(s) IPR004771 K+/H+ exchanger	AT4G00630	ATKEA2	member of Putative potassium transporter family	75.67	1048	0	1326	86.9057548
Solyc01g094310	-0.311034423266838	4.82085681321592	1.48746047596714	0.2226108997372	0.493799109790372	U4/U6 small nuclear ribonucleoprotein Prp31 (AHRD V1 ***- D0MZW3_PHYIN); contains Interpro domain(s) IPR012976 NOSIC	AT1G70400	NA	similar to EMB1220 (EMBRYO DEFECTIVE 1220) [Arabidopsis thaliana] (TAIR:AT1G60170.1); similar to Os04g0555400 [Oryza sativa (japonica cultivar-group)] (GB:NP_001053516.1); similar to Os07g0141600 [Oryza sativa (japonica cultivar-group)] (GB:NP_001058865.1); similar to mRNA splicing factor PRP31 (ISS) [Ostreococcus tauri] (GB:CAL52360.1); contains InterPro domain NOSIC; (InterPro:IPR012976)	70.45	88	1e-31	130	94.56521739
Solyc01g094330	-0.110308095713345	5.12282515978933	0.232245878206463	0.629863520973828	0.814166554907814	Expressed protein with function in citronellol catabolism (AHRD V1 **-- C0VQA1_9GAMM); contains Interpro domain(s) IPR010839 Protein of unknown function DUF1446	AT1G01770	NA	similar to Protein of unknown function DUF1446 [Rhodospirillum rubrum ATCC 11170] (GB:YP_426562.1); similar to Os07g0457300 [Oryza sativa (japonica cultivar-group)] (GB:NP_001059563.1); contains InterPro domain Protein of unknown function DUF1446; (InterPro:IPR010839)	60.45	660	0	738	97.61549925
Solyc01g094350	-0.25459262783048	6.46164423081676	1.72178066798184	0.189463995183055	0.455061255628489	ATP-dependent RNA Helicase (AHRD V1 ***- Q7PDT0_PLAYO); contains Interpro domain(s) IPR011545 DNA/RNA helicase, DEAD/DEAH box type, N-terminal	AT4G00660	ATRH8	DEAD/DEAH box helicase, putative; Identical to DEAD-box ATP-dependent RNA helicase 8 (EC 3.6.1.-) (RH8) [Arabidopsis Thaliana] (GB:Q8RXK6;GB:O65275;GB:Q9ZS12); similar to DEAD/DEAH box helicase, putative (RH12) [Arabidopsis thaliana] (TAIR:AT3G61240.2); similar to DEAD/DEAH box helicase, putative [Arabidopsis thaliana] (TAIR:AT2G45810.1); similar to Helicase, C-terminal [Medicago truncatula] (GB:ABE84720.1); similar to Helicase, C-terminal [Medicago truncatula] (GB:ABE84723.1); similar to Helicase, C-terminal [Medicago truncatula] (GB:ABE84719.1); contains InterPro domain DEAD/DEAH box helicase; (InterPro:IPR001410); contains InterPro domain DEAD/DEAH box helicase, N-terminal; (InterPro:IPR011545); contains InterPro domain Helicase, C-terminal; (InterPro:IPR001650); contains InterPro domain ATP-dependent helicase, DEAD-box; (InterPro:IPR000629)	90.09	434	0	815	86.17234469
Solyc01g094360	-0.265389276435158	5.41984595120751	1.9836158504257	0.159010002153499	0.415015002150804	MYB transcription factor (AHRD V1 *-** Q6R098_ARATH); contains Interpro domain(s) IPR015495 Myb transcription factor	AT3G61250	AtMYB17	Member of the R2R3 factor gene family.	59.24	314	2e-93	338	97.41935484
Solyc01g094370	-0.494988506275597	5.52432491405863	4.43137918657462	0.0352839855840877	0.182822572027608	Remorin 2 (AHRD V1 ***- Q9XEX9_SOLLC); contains Interpro domain(s) IPR005516 Remorin, C-terminal region	AT3G48940	NA	remorin family protein; similar to remorin family protein [Arabidopsis thaliana] (TAIR:AT5G23750.1); similar to Remorin (pp34) (GB:P93788); contains InterPro domain Remorin, N-terminal region; (InterPro:IPR005518); contains InterPro domain Remorin, C-terminal region; (InterPro:IPR005516)	61.59	164	5e-30	127	93.14285714
Solyc01g094380	-0.195942497868472	4.85476646824276	0.546164130832722	0.459889277856031	0.702535976448632	Glycosyltransferase CAZy family GT90 (Fragment) (AHRD V1 **-- D8SQN9_SELML); contains Interpro domain(s) IPR008539 Protein of unknown function DUF821, CAP10-like	AT2G45830	DTA2	DTA2 (DOWNSTREAM TARGET OF AGL15 2); similar to unknown protein [Arabidopsis thaliana] (TAIR:AT3G61270.1); similar to OSIGBa0159I10.7 [Oryza sativa (indica cultivar-group)] (GB:CAH67462.1); similar to Lipopolysaccharide-modifying protein [Medicago truncatula] (GB:ABD33418.1); similar to Os02g0642700 [Oryza sativa (japonica cultivar-group)] (GB:NP_001047557.1); contains InterPro domain Lipopolysaccharide-modifying protein; (InterPro:IPR006598); contains InterPro domain Protein of unknown function DUF821, CAP10-like; (InterPro:IPR008539)	56.53	467	2e-161	565	89.10505837
Solyc01g094390	-0.197520135705422	4.67119995827214	0.704559752632285	0.401255779814389	0.658615410905648	Glycosyltransferase CAZy family GT90 (Fragment) (AHRD V1 **-- D8RT95_SELML); contains Interpro domain(s) IPR008539 Protein of unknown function DUF821, CAP10-like	AT5G23850	NA	similar to unknown protein [Arabidopsis thaliana] (TAIR:AT3G48980.1); similar to OSIGBa0159I10.7 [Oryza sativa (indica cultivar-group)] (GB:CAH67462.1); similar to Os02g0642700 [Oryza sativa (japonica cultivar-group)] (GB:NP_001047557.1); similar to Lipopolysaccharide-modifying protein [Medicago truncatula] (GB:ABD33425.1); contains InterPro domain Lipopolysaccharide-modifying protein; (InterPro:IPR006598); contains InterPro domain Protein of unknown function DUF821, CAP10-like; (InterPro:IPR008539)	57.47	395	9e-151	530	83.29809725
Solyc01g094400	-0.16880692445421	4.67136173796412	0.520711617327382	0.47053828408047	0.71067990390606	Actin depolymerizing factor 10 (AHRD V1 **** B9I489_POPTR); contains Interpro domain(s) IPR002108 Actin-binding, cofilin/tropomyosin type	AT5G52360	ADF10	actin-depolymerizing factor, putative; similar to actin binding [Arabidopsis thaliana] (TAIR:AT4G25590.1); similar to pollen specific actin-depolymerizing factor 2 [Nicotiana tabacum] (GB:AAL91667.1); contains InterPro domain Actin-binding, cofilin/tropomyosin type; (InterPro:IPR002108)	75.91	137	2e-54	207	98.55072464
Solyc01g094410	-0.513692017654188	5.73141085148468	3.33309000277768	0.0678991981876066	0.263458413379695	Phosphoribosylanthranilate transferase (Fragment) (AHRD V1 *--- Q43085_PEA); contains Interpro domain(s) IPR013583 Phosphoribosyltransferase C-terminal, plant	AT4G11610	NA	similar to C2 domain-containing protein [Arabidopsis thaliana] (TAIR:AT4G00700.1); similar to C2 domain-containing protein [Arabidopsis thaliana] (TAIR:AT5G12970.1); similar to C2 domain-containing protein [Arabidopsis thaliana] (TAIR:AT3G57880.1); similar to C2 [Medicago truncatula] (GB:ABD33426.1); similar to H0306F12.8 [Oryza sativa (indica cultivar-group)] (GB:CAJ86177.1); similar to C2 [Medicago truncatula] (GB:ABE85066.1); contains InterPro domain C2; (InterPro:IPR000008); contains InterPro domain Phosphoribosyltransferase C-terminal, plant; (InterPro:IPR013583); contains InterPro domain C2 calcium/lipid-binding region, CaLB; (InterPro:IPR008973)	65.47	1028	0	1336	99.8019802
Solyc01g094480	-0.188687970817732	5.54684361601316	1.09313056203653	0.295778617026648	0.567733743791695	Pre-mRNA-splicing factor prp46 (AHRD V1 **-- B6K7I2_SCHJY); contains Interpro domain(s) IPR020472 G-protein beta WD-40 repeat, region	AT4G15900	PRL1	Mutations confer hypersensitivity to glucose and sucrose and augments sensitivity to cytokinin, ethylene, ABA and auxin. Encodes a nuclear WD40 protein that is imported into the nucleus.	74.49	490	0	684	99.58592133
Solyc01g094500	-0.0350839693690411	4.75974498115436	0.0335574023269043	0.854651454118596	0.935928016152384	Riboflavin biosynthesis protein ribD (AHRD V1 ***- B6TRH4_MAIZE); contains Interpro domain(s) IPR004794 Riboflavin biosynthesis protein RibD	AT4G20960	NA	encodes diaminohydroxyphosphoribosylaminopyrimidine deaminase catalyzing the second step in the riboflavin biosynthesis	58.06	360	3e-114	408	80
Solyc01g094520	0.189700278144813	4.89561600453897	1.27944270882063	0.258002679866482	0.532531285993326	Kelch-like protein 14 (AHRD V1 ***- B6T7I5_MAIZE); contains Interpro domain(s) IPR015915 Kelch-type beta propeller	AT3G61350	SKIP4	Encodes an SKP1 interacting partner (SKIP4).	52.19	343	9e-89	323	84.5
Solyc01g094530	-0.232224706988887	5.81934171289414	1.57287065247854	0.209790614674925	0.479537866931216	Acyl-CoA thioesterase (AHRD V1 ***- Q8GYW7_ARATH); contains Interpro domain(s) IPR003703 Acyl-CoA thioesterase	AT1G01710	NA	acyl-CoA thioesterase family protein; similar to acyl-CoA thioesterase [Arabidopsis thaliana] (TAIR:AT4G00520.2); similar to hypothetical protein PaerP_01005464 [Pseudomonas aeru (GB:ZP_01292630.1); similar to Os04g0558400 [Oryza sativa (japonica cultivar-group)] (GB:NP_001053533.1); similar to OSJNBa0065O17.11 [Oryza sativa (japonica cultivar-group)] (GB:CAE03486.2); contains InterPro domain Acyl-CoA thioesterase; (InterPro:IPR003703); contains InterPro domain Cyclic nucleotide-binding; (InterPro:IPR000595)	70.88	419	3e-172	601	97.43589744
Solyc01g094550	0.065733526884433	6.29683575795983	0.155462252644835	0.693369146668701	0.851494053752537	Acyl-CoA thioesterase family protein (AHRD V1 ***- D7KP80_ARALY); contains Interpro domain(s) IPR003703 Acyl-CoA thioesterase	AT1G01710	NA	acyl-CoA thioesterase family protein; similar to acyl-CoA thioesterase [Arabidopsis thaliana] (TAIR:AT4G00520.2); similar to hypothetical protein PaerP_01005464 [Pseudomonas aeru (GB:ZP_01292630.1); similar to Os04g0558400 [Oryza sativa (japonica cultivar-group)] (GB:NP_001053533.1); similar to OSJNBa0065O17.11 [Oryza sativa (japonica cultivar-group)] (GB:CAE03486.2); contains InterPro domain Acyl-CoA thioesterase; (InterPro:IPR003703); contains InterPro domain Cyclic nucleotide-binding; (InterPro:IPR000595)	69.27	423	2e-180	628	98.36829837
Solyc01g094570	-0.182822084975631	5.60642821765221	1.13137021206485	0.287483258825484	0.560241456752202	Calmodulin-binding heat-shock-like protein (AHRD V1 **-* Q9SMU2_ARATH); contains Interpro domain(s) IPR002921 Lipase, class 3	AT3G49050	NA	lipase class 3 family protein / calmodulin-binding heat-shock protein, putative; similar to lipase class 3 family protein / calmodulin-binding heat-shock protein-related [Arabidopsis thaliana] (TAIR:AT4G00500.2); similar to calmodulin binding heat shock protein [Gossypium hirsutum] (GB:AAV73918.1); similar to calmodulin-binding heat shock protein [Gossypium hirsutum] (GB:AAV65493.1); contains InterPro domain Lipase, class 3; (InterPro:IPR002921); contains InterPro domain Lipase 3, N-terminal; (InterPro:IPR005592)	58.32	463	1e-160	563	98.63945578
Solyc01g094580	-0.152074661945695	5.15222533672244	0.935400184062379	0.333463610893117	0.600887240797322	Beta-amylase 9 (AHRD V1 **** D7M5N4_ARALY); contains Interpro domain(s) IPR013781 Glycoside hydrolase, subgroup, catalytic core	AT2G45880	BAM7	BMY4 (beta-amylase 4); beta-amylase; similar to BMY9 (beta-amylase 9), beta-amylase [Arabidopsis thaliana] (TAIR:AT4G00490.1); similar to Os09g0569200 [Oryza sativa (japonica cultivar-group)] (GB:NP_001063976.1); similar to beta-amylase [Castanea crenata] (GB:AAK30294.1); contains InterPro domain Glycoside hydrolase, family 14B, plant; (InterPro:IPR001371); contains InterPro domain Glycoside hydrolase, family 14; (InterPro:IPR001554); contains InterPro domain BZR1, transcriptional repressor; (InterPro:IPR008540)	68.92	650	0	862	92.24137931
Solyc01g094590	-0.0916200198407445	3.87919140999243	0.253245221768701	0.61479923003155	0.80538484992987	Gibberellin 20-oxidase-like protein (AHRD V1 **-* Q9FGV8_ARATH); contains Interpro domain(s) IPR005123 Oxoglutarate and iron-dependent oxygenase	AT4G23340	NA	oxidoreductase, 2OG-Fe(II) oxygenase family protein; similar to gibberellin 20-oxidase-related [Arabidopsis thaliana] (TAIR:AT5G51310.1); similar to 2OG-Fe(II) oxygenase [Medicago truncatula] (GB:ABD32837.1); contains InterPro domain Isopenicillin N synthase; (InterPro:IPR002283); contains InterPro domain 2OG-Fe(II) oxygenase; (InterPro:IPR005123)	65.17	178	3e-65	244	79.35779817
Solyc01g094610	0.000368599620523431	3.84905946101111	4.75870029248426e-06	0.998259460459655	0.999300952225042	Rop guanine nucleotide exchange factor 2 (AHRD V1 **-* ROGF2_ARATH); contains Interpro domain(s) IPR005512 Rop nucleotide exchanger, PRONE	AT1G01700	ATROPGEF2	Encodes a member of KPP-like gene family, homolog of KPP (kinase partner protein) gene in tomato. Also a member of the RopGEF (guanine nucleotide exchange factor) family, containing the novel PRONE domain (plant-specific Rop nucleotide exchanger), which is exclusively active towards members of the Rop subfamily.	63.06	490	2e-169	592	99.37238494
Solyc01g094620	-0.0858218952547925	6.09978525867059	0.17558585878368	0.675194453550719	0.842576877216182	Mediator of RNA polymerase II transcription subunit 12 (AHRD V1 *--- B2G3S6_ZYGRO); contains Interpro domain(s) IPR019035 Mediator complex, subunit Med12	AT4G00450	CCT	A genetic locus involved in flowering time. The mutant enhances the expression of the flowering time (FT) gene. A knockout mutant of this gene showed late-flowering phenotype.	50.72	1944	0	1696	84.31285904
Solyc01g094660	0.273422538395539	4.98797679101322	2.23536429755575	0.134884830208299	0.38077556561161	Receptor-like protein kinase (AHRD V1 *-*- Q9FZP2_ARATH); contains Interpro domain(s) IPR002290 Serine/threonine protein kinase	AT2G45910	NA	protein kinase family protein / U-box domain-containing protein; similar to protein kinase family protein / U-box domain-containing protein [Arabidopsis thaliana] (TAIR:AT3G49060.1); similar to Protein kinase; U box [Medicago truncatula] (GB:ABD32822.1); contains InterPro domain Serine/threonine protein kinase; (InterPro:IPR002290); contains InterPro domain Protein kinase-like; (InterPro:IPR011009); contains InterPro domain Protein kinase; (InterPro:IPR000719); contains InterPro domain Serine/threonine protein kinase, active site; (InterPro:IPR008271); contains InterPro domain U box; (InterPro:IPR003613)	50.53	843	0	822	93.96648045
Solyc01g094680	0.511896403217106	5.81396114925305	6.87844772020038	0.00872413001313803	0.0813315052605825	Signal peptide peptidase (AHRD V1 **** Q9MA44_ARATH); contains Interpro domain(s) IPR007369 Peptidase A22B, signal peptide peptidase	AT1G01650	ATSPPL4	peptidase; similar to protease-associated (PA) domain-containing protein [Arabidopsis thaliana] (TAIR:AT1G63690.1); similar to Protease-associated PA; Peptidase A22B, minor histocompatibility antigen H13 [Medicago truncatula] (GB:ABE91379.1); similar to Protease-associated PA; Peptidase A22B, minor histocompatibility antigen H13 [Medicago truncatula] (GB:ABD32820.1); similar to growth-on protein GRO11 [Euphorbia esula] (GB:AAL14628.1); contains InterPro domain Protease-associated PA; (InterPro:IPR003137); contains InterPro domain Peptidase A22, presenilin signal peptide; (InterPro:IPR006639); contains InterPro domain Peptidase A22B, minor histocompatibility antigen H13; (InterPro:IPR007369)	74.25	536	0	811	99.07407407
Solyc01g094690	0.604074784992629	5.95351677143285	10.1361615070152	0.00145388601617464	0.0273208116686866	Aquaporin (AHRD V1 ***- Q40266_MESCR); contains Interpro domain(s) IPR012269 Aquaporin	AT4G00430	PIP1;4	a member of the plasma membrane intrinsic protein subfamily PIP1.	88.07	285	4e-148	520	98.6013986
Solyc01g094700	0.126109191384859	7.1550366600898	0.244735851006919	0.620806363704078	0.809187500605865	Glycerol-3-phosphate acyltransferase 4 (AHRD V1 **** D7KQ54_ARALY); contains Interpro domain(s) IPR002123 Phospholipid/glycerol acyltransferase	AT1G01610	ATGPAT4	Encodes a protein with glycerol-3-phosphate acyltransferase activity.	75.94	503	0	765	99.60159363
Solyc01g094720	0.0478598359299622	5.24650767450422	0.0847383354596669	0.770975988736088	0.894176533690055	Vesicular glutamate transporter (AHRD V1 **-* B3A011_9PULM); contains Interpro domain(s) IPR016196 Major facilitator superfamily, general substrate transporter	AT4G00370	ANTR2	ANTR2 (anion transporter 2); organic anion transporter; similar to inorganic phosphate transporter, putative [Arabidopsis thaliana] (TAIR:AT2G29650.1); similar to Na+/Pi transporter [Thellun (GB:ABK51380.1); similar to Major facilitator superfamily MFS_1 [Medicago truncatula] (GB:ABE91392.1); similar to Os09g0570400 [Oryza sativa (japonica cultivar-group)] (GB:NP_001063986.1); contains InterPro domain Major facilitator superfamily; (InterPro:IPR007114); contains InterPro domain Major facilitator superfamily MFS_1; (InterPro:IPR011701)	69.69	607	0	786	99.67051071
Solyc01g094750	-0.0575715148833471	3.66542053718029	0.104674785187635	0.74629023533834	0.88074157368444	Cytochrome P450	AT2G45970	CYP86A8	Encodes a member of the CYP86A subfamily of cytochrome p450 genes. Expressed at moderate levels in flowers, leaves, roots and stems.	78.39	523	0	867	98.86148008
Solyc01g094760	-0.130120017651501	4.58435928065403	0.507640435845584	0.476162081184463	0.714786127913294	Origin recognition complex 5 subunit (AHRD V1 ***- Q6EWX0_ARATH)	AT4G29910	ATORC5	Origin Recognition Complex subunit 5. Involved in the initiation of DNA replication. Interacts strongly with all ORC subunits.	56.43	544	6e-161	564	98.7037037
Solyc01g094790	1.22788683911941	4.53676286101084	29.308646579751	6.17196748904547e-08	3.06583751102076e-05	Cysteine synthase (AHRD V1 ***- Q9FS29_SOLTU); contains Interpro domain(s) IPR005859 Cysteine synthase A	AT3G61440	ARATH;BSAS3;1	Encodes a cysteine synthase isomer AtcysC1. The isomer is however less effective in cysteine biosynthesis. It is involved in beta-cyanoalanine biosynthesis, an intermediate of cyanide detoxification pathway.	74.46	372	5e-156	547	99.44134078
Solyc01g094800	-0.463828103763332	7.02278493226672	3.72529588845347	0.0535941314480125	0.230739607298745	Chromodomain-helicase-DNA-binding protein 1 (AHRD V1 *--* CHD1_DROME); contains Interpro domain(s) IPR000330 SNF2-related	AT2G46020	ATBRM	Encodes a SWI/SNF chromatin remodeling ATPase that upregulates transcription of all three CUC genes and is involved in the formation and/or maintenance of boundary cells during embryogenesis.	60.66	2196	0	2157	96.96021457
Solyc01g094810	-0.440650336049437	6.94115796930432	5.68370935498559	0.0171231297690188	0.120502709817952	Ubiquitin-conjugating enzyme (AHRD V1 **** D2VN46_NAEGR); contains Interpro domain(s) IPR015581 Ubiquitin-conjugating enzyme	AT1G63800	UBC5	UBC5 (ubiquitin-conjugating enzyme 37); ubiquitin-protein ligase; Identical to Ubiquitin-conjugating enzyme E2-21 kDa 2 (EC 6.3.2.19) (Ubiquitin- protein ligase 5) (Ubiquitin carrier protein 5) (UBC5) [Arabidopsis Thaliana] (GB:P42749;GB:Q8VXY5;GB:Q9CAE2;GB:Q9CAJ4); similar to UBC4 (UBIQUITIN CONJUGATING ENZYME 4), ubiquitin-protein ligase [Arabidopsis thaliana] (TAIR:AT5G41340.1); similar to ubiquitin conjugating enzyme (GB:AAA32900.1); contains InterPro domain Ubiquitin-conjugating enzyme, E2; (InterPro:IPR000608)	79.89	189	1e-83	305	98.91891892
Solyc01g094860	0.298821697873473	4.17930965857828	2.6455823903365	0.1038380969739	0.33092187132694	Transmembrane protein 8B (AHRD V1 *-*- TMM8B_HUMAN)	AT2G46060	NA	transmembrane protein-related; similar to Os10g0446200 [Oryza sativa (japonica cultivar-group)] (GB:NP_001064715.1); similar to transmembrane protein, putative, expressed [Oryza sativa (japonica cultivar-group)] (GB:ABB47721.2)	51.28	821	0	813	97.45762712
Solyc01g094880	0.176607478139496	5.54962527910472	1.08429134066085	0.297739533518181	0.569251176393113	Protein RIC1 homolog (AHRD V1 **-- RIC1_MOUSE); contains Interpro domain(s) IPR009771 Protein of unknown function DUF1339	AT5G28350	NA	similar to unknown protein [Arabidopsis thaliana] (TAIR:AT3G61480.1); similar to unknown protein [Oryza sativa (japonica cultivar-group)] (GB:BAD19204.1); similar to Os02g0786000 [Oryza sativa (japonica cultivar-group)] (GB:NP_001048332.1); similar to WD40-like [Medicago truncatula] (GB:ABD28704.1); contains InterPro domain Protein of unknown function DUF1339; (InterPro:IPR009771)	73.56	1108	0	1626	98.04618117
Solyc01g094910	0.248238759771154	2.89343237939404	1.37311880045649	0.241276752614563	0.515173809090316	Ferric reductase oxidase (AHRD V1 **-* D6RVS5_HORVU); contains Interpro domain(s) IPR013121 Ferric reductase, NAD binding	AT1G01580	ATFRO2	Encodes the low-iron-inducible ferric chelate reductase responsible for reduction of iron at the root surface. It is likely to be the major Fe(III) chelate reductase in Arabidopsis iron metabolism. Coordinately regulated with IRT1, the major transporter responsible for high-affinity iron uptake from the soil, at both transcriptional and posttranscriptional levels. Steady state mRNA levels are regulated by several metals. Its transcription is regulated by FIT1.	57.8	699	0	800	95.97222222
Solyc01g094920	0.347103286126334	5.44336865479938	1.70950083137157	0.191050147884131	0.456837170149456	Receptor-like kinase (AHRD V1 ***- C6ZRN8_SOYBN)	AT4G00300	NA	fringe-related protein; similar to fringe-related protein [Arabidopsis thaliana] (TAIR:AT1G01570.1); similar to hypothetical protein [Trifolium pratense] (GB:BAE71200.1); contains InterPro domain Protein of unknown function DUF604; (InterPro:IPR006740)	50.82	486	2e-122	436	99.36842105
Solyc01g094930	0.093829011829586	6.31958465231788	0.285157436921027	0.593340603217843	0.793139277020368	CAAX prenyl protease 1 (AHRD V1 ***- B4FBL0_MAIZE); contains Interpro domain(s) IPR001915 Peptidase M48, Ste24p	AT4G01320	ATSTE24	CAAX protease with broad substrate specificity. Localized exclusively to the endoplasmic reticulum.	85.85	424	0	723	99.52941176
Solyc01g094940	0.301998984600207	4.36401771685643	1.7407240698744	0.187047108453832	0.451364731829884	Receptor-like protein kinase (AHRD V1 ***- Q9LYS5_ARATH); contains Interpro domain(s) IPR002290 Serine/threonine protein kinase	AT1G01540	NA	protein kinase family protein; similar to protein kinase family protein [Arabidopsis thaliana] (TAIR:AT4G01330.1); similar to Protein kinase [Medicago truncatula] (GB:ABE93550.1); similar to Os03g0125600 [Oryza sativa (japonica cultivar-group)] (GB:NP_001048818.1); contains InterPro domain Protein kinase-like; (InterPro:IPR011009); contains InterPro domain Protein kinase; (InterPro:IPR000719); contains InterPro domain Serine/threonine protein kinase, active site; (InterPro:IPR008271)	76.03	459	0	672	90.6374502
Solyc01g094950	0.143071733200059	6.98680395360821	0.280487800971041	0.59638167285103	0.794834917137892	Protein BPS1, chloroplastic (AHRD V1 **-- BPS1_ARATH)	AT2G46080	NA	similar to BPS1 (BYPASS 1) [Arabidopsis thaliana] (TAIR:AT1G01550.2); similar to unknown [Solanum tuberosum] (GB:ABB16971.1); contains InterPro domain Glutathione S-transferase, C-terminal-like; (InterPro:IPR010987)	55.91	313	1e-99	359	92.8358209
Solyc01g094960	0.611267351332211	4.52589534875887	11.6713358177048	0.000634704217807253	0.0156312983556703	Mitogen-activated protein kinase 4 (AHRD V1 **** D7R517_SOLLC); contains Interpro domain(s) IPR008351 JNK MAP kinase	AT4G01370	ATMPK4	Encodes a nuclear and cytoplasmically localized MAP kinase involved in mediating responses to pathogens.	86.72	369	0	681	98.12834225
Solyc01g094970	0.724566218086469	3.21429950391064	9.53876566210208	0.00201176992140063	0.0331646003260578	Glycoside hydrolase family 28 protein/polygalacturonase family protein (AHRD V1 **-- Q1PF10_ARATH); contains Interpro domain(s) IPR012334 Pectin lyase fold	AT3G61490	NA	glycoside hydrolase family 28 protein / polygalacturonase (pectinase) family protein; similar to glycoside hydrolase family 28 protein / polygalacturonase (pectinase) family protein [Arabidopsis thaliana] (TAIR:AT4G23500.1); similar to Glycoside hydrolase, family 28 [Medicago truncatula] (GB:ABE85309.1); similar to Peptidase S26A, signal peptidase I; Glycoside hydrolase, family 28 [Medicago truncatula] (GB:ABE85310.1); similar to polygalacturonase-like protein [Fragaria x ananassa] (GB:AAP33475.1); contains InterPro domain Virulence factor, pectin lyase fold; (InterPro:IPR011050); contains InterPro domain Glycoside hydrolase, family 28; (InterPro:IPR000743); contains InterPro domain Pectolytic enzyme, Pectin lyase fold; (InterPro:IPR012334); contains InterPro domain Parallel beta-helix repeat; (InterPro:IPR006626)	75.73	379	6e-179	623	92.64705882
Solyc01g094990	0.859742732348382	3.34216998336492	15.3316443262978	9.01929763448102e-05	0.00441358826808516	Glycosyltransferase-like protein (AHRD V1 **-- D8RX86_SELML); contains Interpro domain(s) IPR006740 Protein of unknown function DUF604	AT4G23490	NA	fringe-related protein; similar to transferase, transferring glycosyl groups [Arabidopsis thaliana] (TAIR:AT4G11350.1); similar to fringe-related protein [Arabidopsis thaliana] (TAIR:AT5G41460.1); similar to hypothetical protein [Trifolium pratense] (GB:BAE71200.1); contains InterPro domain Protein of unknown function DUF604; (InterPro:IPR006740)	60.24	420	3e-156	548	84.00809717
Solyc01g095010	0.000234964732852814	3.98083952836367	9.49303895936282e-07	0.999222603422375	0.999640275129232	Diacylglycerol kinase catalytic region (AHRD V1 **** D0LGX1_HALO1); contains Interpro domain(s) IPR001206 Diacylglycerol kinase, catalytic region	AT2G46090	NA	Encodes a putative sphingosine kinase (SphK) containing the five conserved domains (C1-C5) previously identified in SphKs.	68.95	351	3e-126	448	95.82172702
Solyc01g095030	0.233129013545461	5.16248854946228	1.29298663394519	0.255498280770158	0.530100451559933	MYB transcription factor (Fragment) (AHRD V1 **-* A1DR87_CATRO); contains Interpro domain(s) IPR006447 Myb-like DNA-binding region, SHAQKYF class	AT5G52660	NA	myb family transcription factor; similar to myb family transcription factor [Arabidopsis thaliana] (TAIR:AT4G01280.1); similar to MYBR5 [Malus x domestica] (GB:AAZ20444.1); contains InterPro domain Homeodomain-related; (InterPro:IPR012287); contains InterPro domain Homeodomain-like; (InterPro:IPR009057); contains InterPro domain Myb-like DNA-binding region, SHAQKYF class; (InterPro:IPR006447); contains InterPro domain Myb, DNA-binding; (InterPro:IPR001005)	59.49	274	3e-80	295	79.81927711
Solyc01g095040	-0.114320622074764	6.5881573097607	0.269844270591568	0.60343625600731	0.798567271951486	Glyoxylate/hydroxypyruvate reductase B (AHRD V1 *--- GHRB_SERP5); contains Interpro domain(s) IPR006140 D-isomer specific 2-hydroxyacid dehydrogenase, NAD-binding	AT1G01510	AN	Encodes a homolog of human CtBP. Mutant has longer and thicker leaves than wild type. Involved in controlling polar cell expansion in the leaf width direction.	70.92	619	0	765	97.31012658
Solyc01g095050	0.439827241464348	5.86023732550501	2.76125857554489	0.0965722357899495	0.3194443085365	Negatively light-regulated protein (AHRD V1 ***- B4FAY8_MAIZE); contains Interpro domain(s) IPR012482 Lg106-like	AT5G64130	NA	similar to unknown protein [Arabidopsis thaliana] (TAIR:AT1G69510.2); similar to Os01g0249300 [Oryza sativa (japonica cultivar-group)] (GB:NP_001042590.1); similar to unknown protein [Oryza sativa (japonica cultivar-group)] (GB:BAD72346.1); similar to Os01g0664500 [Oryza sativa (japonica cultivar-group)] (GB:NP_001043793.1); contains InterPro domain Lg106-like; (InterPro:IPR012482)	85.26	95	8e-40	158	86.91588785
Solyc01g095060	0.591456575477961	3.00321202139782	8.08962918383297	0.00445192701635394	0.0550779523306157	Unknown Protein (AHRD V1)	AT1G01500	NA	similar to unknown protein [Arabidopsis thaliana] (TAIR:AT1G19400.2); similar to hypothetical protein [Oryza sativa (japonica cultivar-group)] (GB:AAN65010.1); similar to Os03g0775600 [Oryza sativa (japonica cultivar-group)] (GB:NP_001051432.1); contains domain 2-HYDROXYACID DEHYDROGENASE (PTHR10996:SF1); contains domain 2-HYDROXYACID DEHYDROGENASE (PTHR10996)	88.68	53	2e-22	100	96.2962963
Solyc01g095080	0.254402152417732	2.5003054948616	1.60305855775934	0.205470306540124	0.474338176328032	1-aminocyclopropane-1-carboxylate synthase (AHRD V1 **** O65209_NICGU); contains Interpro domain(s) IPR004839 Aminotransferase, class I and II IPR004838 Aminotransferases, class-I, pyridoxal-phosphate-binding site	AT1G01480	ACS2	a member of the 1-aminocyclopropane-1-carboxylate (ACC) synthase (S-adenosyl-L-methionine methylthioadenosine-lyase, EC 4.4.1.14) gene family, isolated from a flower-specific cDNA library.	66.04	480	0	665	96.09053498
Solyc01g095120	0.201870054956787	5.07991128585196	0.91453814988531	0.338913174402312	0.604837794366165	Alpha/beta hydrolase fold (AHRD V1 **-- A4FFA2_SACEN); contains Interpro domain(s) IPR000073 Alpha/beta hydrolase fold-1	AT3G61540	NA	peptidase family protein; similar to Os06g0163600 [Oryza sativa (japonica cultivar-group)] (GB:NP_001056898.1); similar to Alpha/beta hydrolase fold [Shewanella amazonensis SB2B] (GB:ZP_00587466.1); contains InterPro domain Esterase/lipase/thioesterase; (InterPro:IPR000379); contains InterPro domain Alpha/beta hydrolase fold-1; (InterPro:IPR000073); contains InterPro domain Peptidase S33, prolyl aminopeptidase; (InterPro:IPR002410)	74.52	471	0	674	90.67961165
Solyc01g095140	0.982498751362394	3.30730610837392	6.50023635624064	0.0107860153054065	0.0919272984608086	Late embryogenesis abundant protein (Fragment) (AHRD V1 **-- B7TGG5_PINSY); contains Interpro domain(s) IPR013990 Water Stress and Hypersensitive response	AT1G01470	LEA14	Encodes late-embryogenesis abundant protein whose mRNA levels are induced in response to wounding and light stress. Might be involved in protection against dessication.	56.29	151	3e-45	177	91.30434783
Solyc01g095150	1.05342355246647	3.75617527870733	6.44941641836976	0.0110988792918339	0.0931661952081533	Late embryogenesis abundant protein (Fragment) (AHRD V1 **-- B7TGE2_PINSY); contains Interpro domain(s) IPR013990 Water Stress and Hypersensitive response	AT2G46140	NA	late embryogenesis abundant protein, putative / LEA protein, putative; Identical to Desiccation-related protein At2g46140 (LEA type-2 family protein At2g46140) [Arabidopsis Thaliana] (GB:O82355;GB:Q8LC67); similar to LEA14 (LATE EMBRYOGENESIS ABUNDANT 14) [Arabidopsis thaliana] (TAIR:AT1G01470.1); similar to Chain A, Solution Structure Of A Putative Late Embryogenesis Abundant (Lea) Protein At2g46140.1 (GB:1YYC); contains InterPro domain Late embryogenesis abundant protein 2; (InterPro:IPR004864)	61.49	148	7e-50	192	84
Solyc01g095160	-0.0500280412242117	3.1278569978046	0.0714869460704737	0.789183965482263	0.903576857408521	Pentatricopeptide repeat-containing protein (AHRD V1 ***- D7MB20_ARALY); contains Interpro domain(s) IPR002885 Pentatricopeptide repeat	AT4G37170	NA	pentatricopeptide (PPR) repeat-containing protein; similar to pentatricopeptide (PPR) repeat-containing protein [Arabidopsis thaliana] (TAIR:AT2G22070.1); similar to hypothetical protein MtrDRAFT_AC139526g18v1 [Medicago truncatula] (GB:ABE80149.1); similar to Os03g0235200 [Oryza sativa (japonica cultivar-group)] (GB:NP_001049485.1); contains InterPro domain Pentatricopeptide repeat; (InterPro:IPR002885); contains InterPro domain Protein prenyltransferase; (InterPro:IPR008940); contains InterPro domain Tetratricopeptide-like helical; (InterPro:IPR011990)	61.09	681	0	876	96.98275862
Solyc01g095190	0.452867109957297	2.53230461283784	5.57003105060482	0.0182704367670467	0.124948959304451	Os10g0578600 protein (Fragment) (AHRD V1 ***- Q0IVC7_ORYSJ)	AT4G01240	NA	similar to unknown protein [Arabidopsis thaliana] (TAIR:AT3G05390.1); similar to Os06g0474300 [Oryza sativa (japonica cultivar-group)] (GB:NP_001057631.1); similar to Generic methyltransferase [Medicago truncatula] (GB:ABE93735.1); contains domain no description (G3D.3.40.50.150); contains domain S-adenosyl-L-methionine-dependent methyltransferases (SSF53335)	66.44	450	0	634	98.19004525
Solyc01g095200	0.220163111260358	7.01353558287367	1.33453552808983	0.247999942651698	0.521993483385932	Reticulon family protein (AHRD V1 ***- B2WS91_9BRAS); contains Interpro domain(s) IPR003388 Reticulon	AT4G23630	BTI1	BTI1 (VIRB2-INTERACTING PROTEIN 1); similar to BTI2 (VIRB2-INTERACTING PROTEIN 2) [Arabidopsis thaliana] (TAIR:AT4G11220.1); similar to Os05g0526400 [Oryza sativa (japonica cultivar-group)] (GB:NP_001056102.1); similar to Os01g0736900 [Oryza sativa (japonica cultivar-group)] (GB:NP_001044177.1); similar to unknown protein [Oryza sativa (japonica cultivar-group)] (GB:BAB32723.1); contains InterPro domain Reticulon; (InterPro:IPR003388)	68.65	252	3e-78	288	94.6969697
Solyc01g095230	-0.192456385980633	4.16205522535522	1.44486447675766	0.229353781608478	0.501095187419618	Programmed cell death 7 (AHRD V1 *-*- Q567N3_DANRE)	AT2G46200	NA	similar to zinc finger (C3HC4-type RING finger) protein-related [Arabidopsis thaliana] (TAIR:AT2G35330.1); similar to programmed cell death 7 [Danio rerio] (GB:NP_001003415.1); similar to Programmed cell death 7 [Danio rerio] (GB:AAH93108.2); similar to Os01g0226500 [Oryza sativa (japonica cultivar-group)] (GB:NP_001042465.1); contains domain Tubulin chaperone cofactor A (SSF46988)	51.99	377	4e-72	268	91.26213592
Solyc01g095250	0.0892918327304021	2.50310414574862	0.19668616693856	0.657409078646034	0.831751230063472	Acidic chitinase (AHRD V1 ***- Q71HN4_FICAW); contains Interpro domain(s) IPR001223 Glycoside hydrolase, family 18, catalytic domain	AT5G24090	ATCHIA	acidic endochitinase (CHIB1); Identical to Acidic endochitinase precursor (EC 3.2.1.14) (CHIB1) [Arabidopsis Thaliana] (GB:O22072;GB:O22073;GB:O24614;GB:Q5HYZ8); similar to acidic endochitinase (GB:AAA32768.1); contains InterPro domain Glycoside hydrolase, chitinase active site; (InterPro:IPR001579); contains InterPro domain Glycoside hydrolase, family 18; (InterPro:IPR001223)	59.53	299	2e-87	318	99.33110368
Solyc01g095260	0.0651526095587129	2.49294375027306	0.103273893400633	0.747935654205515	0.881394266426055	Acidic chitinase (AHRD V1 **-- Q71HN4_FICAW); contains Interpro domain(s) IPR001223 Glycoside hydrolase, family 18, catalytic domain	AT5G24090	ATCHIA	acidic endochitinase (CHIB1); Identical to Acidic endochitinase precursor (EC 3.2.1.14) (CHIB1) [Arabidopsis Thaliana] (GB:O22072;GB:O22073;GB:O24614;GB:Q5HYZ8); similar to acidic endochitinase (GB:AAA32768.1); contains InterPro domain Glycoside hydrolase, chitinase active site; (InterPro:IPR001579); contains InterPro domain Glycoside hydrolase, family 18; (InterPro:IPR001223)	61.9	273	5e-85	311	90.96989967
Solyc01g095280	-0.182128265950441	3.79904272159604	0.888945347932209	0.345763268680884	0.611932170249824	Protein ABIL1 (AHRD V1 **-- B6TCZ2_MAIZE)	AT2G46225	ABIL1	Encodes a subunit of the WAVE complex. The WAVE complex is required for activation of ARP2/3 complex which functions in actin microfilament nucleation and branching.	62.66	308	3e-97	351	99.34640523
Solyc01g095290	-0.00758772957522492	3.84747410123763	0.00180735442558699	0.966089755588712	0.987090951168593	1 3-alpha-D-xylosyltransferase (AHRD V1 **-* Q9ZSJ2_ARATH); contains Interpro domain(s) IPR003388 Reticulon	AT4G01220	NA	similar to RGXT1 (RHAMNOGALACTURONAN XYLOSYLTRANSFERASE 1), UDP-xylosyltransferase [Arabidopsis thaliana] (TAIR:AT4G01770.1); similar to putative alpha 1,3-xylosyltransferase [Linum usitatissimum] (GB:AAZ94713.1); contains InterPro domain Reticulon; (InterPro:IPR003388)	76.13	310	3e-145	511	85.12396694
Solyc01g095300	0.599813897901933	6.05917410024129	6.88059758640814	0.00871364248807386	0.0812996434680153	Glycosyl transferase group 1 (AHRD V1 *-** D2LJY9_RHOVA); contains Interpro domain(s) IPR001296 Glycosyl transferase, group 1	AT4G01210	NA	glycosyltransferase family protein 1; similar to unknown protein [Arabidopsis thaliana] (TAIR:AT5G04480.1); similar to Os10g0546200 [Oryza sativa (japonica cultivar-group)] (GB:NP_001065214.1); similar to Os01g0622000 [Oryza sativa (japonica cultivar-group)] (GB:NP_001043608.1); contains InterPro domain Glycosyl transferase, group 1; (InterPro:IPR001296)	58.41	1034	0	1199	98.07507218
Solyc01g095370	-0.835049501392984	5.00853346566929	4.03022801657757	0.0446919001839992	0.210295559632555	F-box family protein (AHRD V1 ***- B9I8S9_POPTR); contains Interpro domain(s) IPR001810 Cyclin-like F-box	AT3G61590	HS	F-box family protein; similar to F-box family protein [Arabidopsis thaliana] (TAIR:AT5G15710.1); similar to F-box-like protein [Oryza sativa (japonica cultivar-group)] (GB:BAD20077.1); similar to Os02g0260200 [Oryza sativa (japonica cultivar-group)] (GB:NP_001046481.1); contains InterPro domain Cyclin-like F-box; (InterPro:IPR001810); contains InterPro domain Kelch; (InterPro:IPR011498); contains InterPro domain Galactose oxidase, central; (InterPro:IPR011043)	65.46	414	9e-152	533	99.01234568
Solyc01g095400	-0.028825878449061	3.5644800971921	0.0195798473137678	0.888716872112604	0.951348848088822	Kelch-like protein 6 (AHRD V1 *-*- B5X1S7_SALSA); contains Interpro domain(s) IPR013089 Kelch related	AT3G61600	ATPOB1	POZ/BTB containing-protein AtPOB1	73.62	508	0	727	92.26519337
Solyc01g095410	-0.476311957490985	7.09745013637449	3.12328327457029	0.077181126134194	0.282890010609072	Eukaryotic translation initiation factor 1A (AHRD V1 **** Q7Y1V3_ORYSJ); contains Interpro domain(s) IPR001253 Translation initiation factor 1A (eIF-1A)	AT2G04520	NA	eukaryotic translation initiation factor 1A, putative / eIF-1A, putative / eIF-4C, putative; similar to eukaryotic translation initiation factor 1A, putative / eIF-1A, putative / eIF-4C, putative [Arabidopsis thaliana] (TAIR:AT5G35680.2); similar to putative translation initiation factor eIF-1A-like [Solanum tuberosum] (GB:ABB55392.1); contains InterPro domain Nucleic acid-binding, OB-fold, subgroup; (InterPro:IPR012340); contains InterPro domain Nucleic acid-binding, OB-fold; (InterPro:IPR008994); contains InterPro domain S1, IF1 type; (InterPro:IPR006196); contains InterPro domain Eukaryotic initiation factor 1A (eIF-1A); (InterPro:IPR001253)	97.48	119	9e-54	205	81.37931034
Solyc01g095420	-0.458760311862743	7.20715584844247	3.29289451356131	0.069580260319978	0.266873362390635	Unknown Protein (AHRD V1)	AT4G05400	NA	similar to unknown protein [Arabidopsis thaliana] (TAIR:AT4G21140.1); similar to Os01g0511200 [Oryza sativa (japonica cultivar-group)] (GB:NP_001043171.1)	57.14	224	9e-56	213	85.6557377
Solyc01g095430	0.606155519734571	6.44343985954221	2.28957728008918	0.130245391632473	0.373809253284332	Threonine endopeptidase (AHRD V1 **-- B6TCN7_MAIZE)	AT4G01150	NA	similar to threonine endopeptidase [Arabidopsis thaliana] (TAIR:AT4G38100.1); similar to unknown (GB:AAB00107.1)	69.86	146	1e-44	175	82.45614035
Solyc01g095450	0.531435724696765	2.84404889242921	8.9692347590489	0.00274563569419287	0.0405181339243362	GDSL esterase/lipase At4g01130 (AHRD V1 ***- GDL61_ARATH); contains Interpro domain(s) IPR001087 Lipase, GDSL	AT4G01130	NA	acetylesterase, putative; similar to GDSL-motif lipase/hydrolase family protein [Arabidopsis thaliana] (TAIR:AT3G26430.1); similar to lanatoside 15-O-acetylesterase [Di (GB:AAY41077.1); similar to lanatoside 15'-O-acetylesterase [Di (GB:CAA09694.1); contains InterPro domain Lipolytic enzyme, G-D-S-L; (InterPro:IPR001087)	66.01	353	1e-134	476	92.32804233
Solyc01g095460	0.371211483253944	4.76731902749768	2.92069191075131	0.0874503581855783	0.303005297751172	G-box binding factor 3 (AHRD V1 **** D7LDY1_ARALY); contains Interpro domain(s) IPR012900 G-box binding, MFMR	AT2G46270	GBF3	encodes a bZIP G-box binding protein whose expression is induced by ABA. It has been shown to bind to Adh that contains the G-box and is induced by cold and water deprivation. GBF3 has been shown to be expressed mostly in the root and dark-grown leaves. GBF3 can act as homodimers and as heterodimers with GFB1, GBF2 and GBF4. In addition, GBF3¡¯s DNA binding activity is enhanced by GIP1, GPRI1 and GPRI2.	50.59	423	9e-93	337	99.52267303
Solyc01g095470	-0.427880553012374	6.47419807543002	3.40175023913378	0.0651272803334507	0.257293803922382	Aldose 1-epimerase family protein (AHRD V1 ***- D7LSC1_ARALY); contains Interpro domain(s) IPR008183 Aldose 1-epimerase	AT3G61610	NA	aldose 1-epimerase family protein; similar to aldose 1-epimerase family protein [Arabidopsis thaliana] (TAIR:AT4G23730.1); similar to Aldose 1-epimerase-like [Oryza sativa (japonica cultivar-group)] (GB:BAD72415.1); similar to Os01g0658700 [Oryza sativa (japonica cultivar-group)] (GB:NP_001043765.1); contains InterPro domain Galactose mutarotase-like; (InterPro:IPR011013); contains InterPro domain Aldose 1-epimerase; (InterPro:IPR008183)	74.84	306	5e-141	497	98.70550162
Solyc01g095480	-0.429810938290869	6.26422873654181	3.64053174759757	0.0563889217164777	0.237452198021386	Ribonuclease PH (AHRD V1 ***- RNPH_STRGG); contains Interpro domain(s) IPR001247 Exoribonuclease, phosphorolytic domain 1	AT3G61620	RRP41	exonuclease RRP41 (RRP41)	79.25	241	1e-102	369	97.95081967
Solyc01g095490	0.0546014204590719	3.5684428550403	0.0670817413149152	0.795634136298841	0.907065777471434	Ubiquitin-conjugating enzyme E2 8 (AHRD V1 **** UBC8_ARATH); contains Interpro domain(s) IPR000608 Ubiquitin-conjugating enzyme, E2	AT1G64230	UBC28	UBC28; ubiquitin-protein ligase; similar to UBC9 (UBIQUITIN CONJUGATING ENZYME 9), ubiquitin-protein ligase [Arabidopsis thaliana] (TAIR:AT4G27960.2); similar to ubiquitin carrier-like protein [Arachis hypogaea] (GB:ABI84263.1); similar to ubiquitin conjugating enzyme E2 [Solanum lycopersicum] (GB:CAA51821.1); similar to Ubiquitin-conjugating enzyme E2-17 kDa (Ubiquitin-protein ligase) (Ubiquitin carrier protein) (GB:P35135); contains InterPro domain Ubiquitin-conjugating enzyme, E2; (InterPro:IPR000608)	96.62	148	2e-82	300	98.65771812
Solyc01g095510	0.0779037897978452	3.13069524198878	0.20713067642434	0.649025706430495	0.826532180776648	Mitochondrial carrier family (AHRD V1 ***- C1E2Y0_9CHLO); contains Interpro domain(s) IPR002113 Adenine nucleotide translocator 1	AT4G27940	ATMTM1	mitochondrial substrate carrier family protein; similar to mitochondrial substrate carrier family protein [Arabidopsis thaliana] (TAIR:AT2G46320.1); similar to putative mitochondrial carrier protein [Hordeum vulgare subsp. vulgare] (GB:CAI84705.1); similar to Os08g0386800 [Oryza sativa (japonica cultivar-group)] (GB:NP_001061710.1); contains InterPro domain Adenine nucleotide translocator 1; (InterPro:IPR002113); contains InterPro domain Mitochondrial substrate carrier; (InterPro:IPR001993)	62.64	364	8e-121	430	87.71498771
Solyc01g095540	-0.0717289954879795	4.15341642416478	0.187170254342448	0.665282300165354	0.836808184769037	UDP-galactose transporter 6 (AHRD V1 **** D7LWC1_ARALY); contains Interpro domain(s) IPR007271 Nucleotide-sugar transporter	AT5G41760	NA	nucleotide-sugar transporter family protein; similar to nucleotide-sugar transporter [Arabidopsis thaliana] (TAIR:AT2G43240.1); similar to Os07g0573700 [Oryza sativa (japonica cultivar-group)] (GB:NP_001060069.1); similar to Os06g0523400 [Oryza sativa (japonica cultivar-group)] (GB:NP_001057753.1); similar to Predicted UDP-galactose transporter (ISS) [Ostreococcus tauri] (GB:CAL52633.1); contains InterPro domain UDP-galactose transporter; (InterPro:IPR004689); contains InterPro domain Nucleotide-sugar transporter; (InterPro:IPR007271)	82.28	316	4e-136	480	94.56193353
Solyc01g095550	-0.118443480596926	2.46225972467011	0.38712590044454	0.533814032526225	0.75382123896792	Receptor-interacting serine/threonine-protein kinase 1 (AHRD V1 *--* RIPK1_HUMAN); contains Interpro domain(s) IPR010632 Protein of unknown function DUF1221	AT1G64300	NA	kinase; similar to protein kinase family protein [Arabidopsis thaliana] (TAIR:AT5G41730.1); similar to photoreceptor [Ceratodon purpureus] (GB:CAA71838.1); similar to Light-sensor Protein kinase [Includes: Phytochrome; Protein kinase ] (GB:P25848); similar to Os01g0621600 [Oryza sativa (japonica cultivar-group)] (GB:NP_001043605.1); contains InterPro domain Protein kinase-like; (InterPro:IPR011009); contains InterPro domain Protein of unknown function DUF1221; (InterPro:IPR010632); contains InterPro domain Protein kinase; (InterPro:IPR000719); contains InterPro domain Tyrosine protein kinase; (InterPro:IPR001245)	55.24	592	0	653	83.52272727
Solyc01g095570	0.348299439297376	4.08115631463823	2.58512388502152	0.107871968100243	0.337726876462731	Mitochondrial carrier-like protein (AHRD V1 ***- Q2PYY0_SOLTU); contains Interpro domain(s) IPR002067 Mitochondrial carrier protein	AT4G01100	ADNT1	mitochondrial substrate carrier family protein; similar to mitochondrial substrate carrier family protein [Arabidopsis thaliana] (TAIR:AT5G51050.1); similar to Os05g0585900 [Oryza sativa (japonica cultivar-group)] (GB:NP_001056459.1); similar to mitochondrial carrier-like protein [Solanum tuberosum] (GB:ABC01898.1); contains InterPro domain Adenine nucleotide translocator 1; (InterPro:IPR002113); contains InterPro domain Mitochondrial carrier protein; (InterPro:IPR002067); contains InterPro domain Mitochondrial substrate carrier; (InterPro:IPR001993)	80.34	356	1e-161	565	99.43820225
Solyc01g095580	0.202002718491844	5.51250879665394	0.930437725061267	0.334749208325318	0.60158929333939	GH3 family protein (AHRD V1 ***- B9I8V1_POPTR); contains Interpro domain(s) IPR004993 GH3 auxin-responsive promoter	AT2G46370	FIN219	An auxin-induced gene encoding a cytoplasmic localized phytochrome A signaling component protein similar to the GH3 family of proteins Loss of function mutants are defective in a variety of responses to jasmonic acid.	66.88	459	0	670	99.56427015
Solyc01g095620	0.0590400513973911	5.00971436788923	0.0617165292746975	0.803803181154626	0.91114913564883	UDP-glucosyltransferase (AHRD V1 **-* B8QI32_9MAGN); contains Interpro domain(s) IPR002213 UDP-glucuronosyl/UDP-glucosyltransferase	AT4G01070	GT72B1	the glycosyltransferase (UGT72B1) is involved in metabolizing xenobiotica (chloroaniline and chlorophenole). Comparison between wild type and knock-out mutant demonstrates the central role of this gene for metabolizing chloroaniline but significantly less for chlorophenole. The glucosyltransferase preferred UDP-xylose over UDP-glucose indicating its (additional) functioning as a xylosyltransferase in planta	60.91	481	8e-164	573	99.37106918
Solyc01g095640	-0.18289049009688	2.63090017450869	0.954880579570721	0.328480091352437	0.59657114825025	Myb family transcription factor (AHRD V1 **** D7LC50_ARALY); contains Interpro domain(s) IPR015495 Myb transcription factor	AT5G53200	TRY	TRY (TRIPTYCHON); DNA binding / transcription factor; similar to myb family transcription factor [Arabidopsis thaliana] (TAIR:AT2G30420.1); similar to hypothetical protein [Oryza sativa (japonica cultivar-group)] (GB:BAD61200.1); contains InterPro domain Homeodomain-related; (InterPro:IPR012287); contains InterPro domain Homeodomain-like; (InterPro:IPR009057); contains InterPro domain Myb, DNA-binding; (InterPro:IPR001005)	62.35	85	3e-26	113	88.42105263
Solyc01g095670	0.475860229468484	4.53720197756009	5.48936068638533	0.0191325379394274	0.128201152031384	Rhodanese-related sulfurtransferase (AHRD V1 *--- A0NUG1_9RHOB); contains Interpro domain(s) IPR001763 Rhodanese-like	AT4G01050	TROL	hydroxyproline-rich glycoprotein family protein, contains a rhodanese homology domain.	58.21	457	1e-107	387	97.29119639
Solyc01g095690	-0.1347844224569	4.21623871453909	0.395517600416728	0.529413281792342	0.750976583706018	Pentatricopeptide repeat-containing protein (AHRD V1 ***- D7KIA6_ARALY); contains Interpro domain(s) IPR002885 Pentatricopeptide repeat	AT4G01030	NA	pentatricopeptide (PPR) repeat-containing protein; similar to pentatricopeptide (PPR) repeat-containing protein [Arabidopsis thaliana] (TAIR:AT2G22070.1); similar to Os05g0586900 [Oryza sativa (japonica cultivar-group)] (GB:NP_001056465.1); similar to putative pentatricopeptide repeat protein [Gossypium hirsutum] (GB:AAT64016.1); contains InterPro domain Pentatricopeptide repeat; (InterPro:IPR002885); contains InterPro domain Protein prenyltransferase; (InterPro:IPR008940); contains InterPro domain Tetratricopeptide-like helical; (InterPro:IPR011990)	53.2	765	0	867	79.89528796
Solyc01g095700	0.933446949975049	4.63222968519925	12.4699313623563	0.000413555288333282	0.0119908260748352	Abscisic acid receptor PYL8 (AHRD V1 **-* PYL8_ARATH); contains Interpro domain(s) IPR019587 Polyketide cyclase/dehydrase	AT5G53160	PYL8	similar to unknown protein [Arabidopsis thaliana] (TAIR:AT1G01360.1); similar to CAPIP1 [Capsicum annuum] (GB:AAT35532.1); similar to CAPIP1-like [Solanum tuberosum] (GB:ABB29920.1); contains domain Bet v1-like (SSF55961); contains domain no description (G3D.3.30.530.20)	79.64	167	7e-78	286	88.77005348
Solyc01g095710	-0.220809397804808	5.12937016092204	0.916501703692404	0.338395190260827	0.604276446520275	ATP-dependent RNA helicase (AHRD V1 *-** Q173G5_AEDAE); contains Interpro domain(s) IPR014001 DEAD-like helicase, N-terminal	AT1G33390	ATFAS4	helicase domain-containing protein; similar to helicase domain-containing protein [Arabidopsis thaliana] (TAIR:AT1G48650.1); similar to Os02g0736600 [Oryza sativa (japonica cultivar-group)] (GB:NP_001048055.1); similar to hypothetical protein DDBDRAFT_0187437 [Dictyostelium discoideum AX4] (GB:XP_637255.1); similar to ATP-dependent helicase HrpA [Medicago truncatula] (GB:ABE92385.1); contains InterPro domain ATP-dependent helicase, DEAH-box; (InterPro:IPR002464); contains InterPro domain Helicase-associated region; (InterPro:IPR007502); contains InterPro domain DEAD/DEAH box helicase; (InterPro:IPR001410); contains InterPro domain Protein of unknown function DUF1605; (InterPro:IPR011709); contains InterPro domain DEAD/DEAH box helicase, N-terminal; (InterPro:IPR011545); contains InterPro domain Helicase, C-terminal; (InterPro:IPR001650)	53.6	1237	0	1165	91.80327869
Solyc01g095720	-0.0783224093126343	2.7688147992708	0.0920789733119136	0.761550624002256	0.889579522500106	Lipase (AHRD V1 *-*- C1FIH0_9CHLO); contains Interpro domain(s) IPR002921 Lipase, class 3	AT3G61680	NA	lipase class 3 family protein; similar to lipase class 3 family protein [Arabidopsis thaliana] (TAIR:AT1G02660.1); similar to lipase class 3 family protein-like [Oryza sativa (japonica cultivar-group)] (GB:BAD61517.1); contains InterPro domain Lipase, class 3; (InterPro:IPR002921)	51.7	704	7e-170	594	98.85877318
Solyc01g095730	-0.567128269816312	5.86116733653018	10.6867341136658	0.00107906535557488	0.0222442180998828	Os12g0114200 protein (Fragment) (AHRD V1 *--- Q0IQL4_ORYSJ)	AT3G61690	NA	nucleotidyltransferase; similar to unknown protein [Arabidopsis thaliana] (TAIR:AT3G51620.2); similar to Nucleotidyltransferase domain containing protein, expressed [Oryza sativa (japonica cultivar-group)] (GB:ABF94595.1); similar to Os03g0210800 [Oryza sativa (japonica cultivar-group)] (GB:NP_001049344.1); contains InterPro domain PAP/25A core; (InterPro:IPR001201); contains InterPro domain DNA polymerase, beta-like region; (InterPro:IPR002934)	51.94	1315	0	1155	95.53903346
Solyc01g095770	-0.0462965845635699	2.7196278769632	0.0392456866509967	0.842962724100187	0.92999578125918	Cyclic nucleotide gated channel (AHRD V1 ***- A9CRE4_MALDO); contains Interpro domain(s) IPR000595 Cyclic nucleotide-binding	AT5G53130	ATCNGC1	member of Cyclic nucleotide gated channel family	68.24	636	0	866	89.39179632
Solyc01g095800	-0.447856141260983	5.03300439850825	3.83701992157	0.0501325508945609	0.222494886615156	F-box/LRR-repeat protein (AHRD V1 *-*- C0S347_PARBP); contains Interpro domain(s) IPR006553 Leucine-rich repeat, cysteine-containing subtype	AT5G07670	NA	F-box family protein; similar to F-box family protein [Arabidopsis thaliana] (TAIR:AT5G51380.1); similar to Os02g0658500 [Oryza sativa (japonica cultivar-group)] (GB:NP_001047636.1); similar to Os11g0641200 [Oryza sativa (japonica cultivar-group)] (GB:NP_001068351.1); similar to Leucine Rich Repeat family protein, expressed [Oryza sativa (japonica cultivar-group)] (GB:ABA95013.1); contains InterPro domain Cyclin-like F-box; (InterPro:IPR001810)	56.56	419	3e-130	462	83.06772908
Solyc01g095870	-0.256979542075628	3.04909259368144	1.18909827853366	0.275511519662912	0.550082798283443	Unknown Protein (AHRD V1)	AT5G36000	NA	similar to unknown protein [Arabidopsis thaliana] (TAIR:AT3G61730.1); similar to Os01g0219200 [Oryza sativa (japonica cultivar-group)] (GB:NP_001042418.1); similar to unknown protein [Oryza sativa (japonica cultivar-group)] (GB:BAD81354.1); contains domain no description (G3D.1.20.58.140); contains domain F-box domain (SSF81383)	61.09	293	6e-110	393	96.36963696
Solyc01g095890	-0.125074996212733	6.15953575330415	0.346439036470425	0.556135860158839	0.768674016843924	Histone-lysine N-methyltransferase (AHRD V1 *-*- B3LSN4_YEAS1); contains Interpro domain(s) IPR001214 SET	AT3G61740	ATX3	DNA binding; similar to PHD finger protein-related / SET domain-containing protein (TX4) [Arabidopsis thaliana] (TAIR:AT4G27910.1); similar to SDG29 (SET DOMAIN GROUP 29), DNA binding [Arabidopsis thaliana] (TAIR:AT5G53430.1); similar to Histone-lysine N-methyltransferase ATX4 (Trithorax-homolog protein 4) (TRX-homolog protein 4) (Trithorax 4) (Protein SET DOMAIN GROUP 16) (GB:Q9SUE7); similar to PWWP; Nuclear protein SET; SET-related re (GB:ABE82747.1); similar to PWWP; Nuclear protein SET; Zinc finger, RING-type; Protein kinase C, phorbol ester/diacylglycerol binding; SET-related re (GB:ABE80834.1); contains InterPro domain Zinc finger, FYVE/PHD-type; (InterPro:IPR011011); contains InterPro domain Nuclear protein SET; (InterPro:IPR001214); contains InterPro domain Zinc finger, PHD-type; (InterPro:IPR001965); contains InterPro domain SET-related region; (InterPro:IPR003616); contains InterPro domain PWWP; (InterPro:IPR000313)	53.02	960	0	1038	90.37178265
Solyc01g095900	-0.250581925029758	5.67933851773598	1.51349850083259	0.21860602134739	0.489682695823427	Protein TIF31 homolog (AHRD V1 *--- TIF31_ASPCL); contains Interpro domain(s) IPR011990 Tetratricopeptide-like helical	AT1G01320	NA	tetratricopeptide repeat (TPR)-containing protein; similar to binding [Arabidopsis thaliana] (TAIR:AT4G28080.1); similar to binding [Arabidopsis thaliana] (TAIR:AT1G15290.1); similar to putative tetratricopeptide repeat(TPR)-containing protein [Oryza sativa (japonica cultivar-group)] (GB:BAC84544.1); similar to TPR repeat [Medicago truncatula] (GB:ABE77904.1); similar to OSJNBa0070O11.2 [Oryza sativa (japonica cultivar-group)] (GB:CAE03171.2); contains InterPro domain Tetratricopeptide region; (InterPro:IPR013026); contains InterPro domain Tetratricopeptide TPR_1; (InterPro:IPR001440); contains InterPro domain Protein kinase-like; (InterPro:IPR011009); contains InterPro domain Tetratricopeptide TPR_2; (InterPro:IPR013105); contains InterPro domain Tetratricopeptide-like helical; (InterPro:IPR011990)	57.29	1901	0	1882	98.15595364
Solyc01g095950	-0.0457965336363225	2.91181288468703	0.041142610470116	0.839262895960395	0.928485242849552	DNA-directed RNA polymerase subunit beta (AHRD V1 ***- B1NWE2_MANES); contains Interpro domain(s) IPR015712 DNA-directed RNA polymerase, subunit 2	ATCG00190	RPOB	Chloroplast DNA-dependent RNA polymerase B subunit. The transcription of this gene is regulated by a nuclear encoded RNA polymerase. This gene has been transferred to mitochondrial genome during crucifer evolution.	76.29	97	3e-34	139	81.89655172
Solyc01g095970	-0.0590413689086738	4.48807874476299	0.106651400664408	0.743989157814132	0.879326714153655	Dynamin 2 (AHRD V1 ***- Q4V8Z7_DANRE); contains Interpro domain(s) IPR001401 Dynamin, GTPase region	AT5G42080	ADL1	Encodes a dynamin-like protein related to phragmoplastin. Mutations in this gene, in combination with mutation in ADL1E, result in defects in embryogenesis, cell plate formation and trichome branching. Also controls vascular patterning in combination with VAN3 and GNOM.	84.75	610	0	1079	99.67266776
Solyc01g095980	0.122499171025593	4.08204759320104	0.681096809648498	0.409209297380529	0.665303104559821	Acid phosphatase/vanadium-dependent haloperoxidase related (AHRD V1 *--- A4XKK1_CALS8); contains Interpro domain(s) IPR003832 Acid phosphatase/vanadium-dependent haloperoxidase related	AT3G61770	NA	similar to unknown protein [Arabidopsis thaliana] (TAIR:AT1G67600.1); similar to Os05g0534100 [Oryza sativa (japonica cultivar-group)] (GB:NP_001056147.1); similar to hypothetical protein DSY2350 [Desulfitobacterium hafniense Y51] (GB:YP_518583.1); contains InterPro domain Acid phosphatase/vanadium-dependent haloperoxidase; (InterPro:IPR008934); contains InterPro domain Acid phosphatase/vanadium-dependent haloperoxidase related; (InterPro:IPR003832)	60.61	264	1e-88	322	89.54703833
Solyc01g095990	0.274285298330418	6.10027770236875	1.54920680963145	0.213252575453535	0.483316203628159	Phosphatidylinositol kinase family-like protein (Fragment) (AHRD V1 *--- C3SA88_BRADI); contains Interpro domain(s) IPR000403 Phosphatidylinositol 3- and 4-kinase, catalytic	AT2G46500	ATPI4K	phosphatidylinositol 3- and 4-kinase family protein / ubiquitin family protein; similar to phosphatidylinositol 3- and 4-kinase family protein / ubiquitin family protein [Arabidopsis thaliana] (TAIR:AT5G24240.1); similar to Phosphatidylinositol 3- and 4-kinase, catalytic; Ubiquitin [Medicago truncatula] (GB:ABE80823.1); contains InterPro domain Phosphatidylinositol 3- and 4-kinase, catalytic; (InterPro:IPR000403); contains InterPro domain Ubiquitin; (InterPro:IPR000626)	65.79	573	0	773	98.95104895
Solyc01g096020	0.269667672125077	3.55234778216135	1.97146319257755	0.160292637949495	0.416586799535671	E3 ubiquitin-protein ligase sina (AHRD V1 **-* B0WR23_CULQU); contains Interpro domain(s) IPR004162 Seven in absentia protein	AT3G61790	NA	seven in absentia (SINA) family protein; Identical to E3 ubiquitin-protein ligase SINAT3 (EC 6.3.2.-) (Seven in absentia homolog 3) (SINAT3) [Arabidopsis Thaliana] (GB:Q84JL3;GB:Q8LFQ3;GB:Q9M359); similar to seven in absentia (SINA) family protein [Arabidopsis thaliana] (TAIR:AT4G27880.1); similar to Zinc finger, RING-type; Seven in absentia protein [Medicago truncatula] (GB:ABE82758.1); contains InterPro domain TRAF-like; (InterPro:IPR008974); contains InterPro domain Seven in absentia protein; (InterPro:IPR004162); contains InterPro domain TRAF-type; (InterPro:IPR013322); contains InterPro domain SIAH-type; (InterPro:IPR013323); contains InterPro domain Zinc finger, SIAH-type; (InterPro:IPR013010); contains InterPro domain Zinc finger, RING-type; (InterPro:IPR001841)	78.74	334	3e-153	537	98.80239521
Solyc01g096030	0.286730752717208	3.60949946037898	1.84996888338803	0.173787013449342	0.434533608405724	ENTH/VHS domain-containing protein (AHRD V1 *--- D3BFQ6_POLPA); contains Interpro domain(s) IPR018610 Protein of unknown function DUF2043	AT3G61800	NA	similar to hypothetical protein DDBDRAFT_0189958 [Dictyostelium discoideum AX4] (GB:XP_646872.1); similar to Os02g0293800 [Oryza sativa (japonica cultivar-group)] (GB:NP_001046601.1); contains InterPro domain ENTH/VHS; (InterPro:IPR008942)	50.07	673	1e-162	570	99.39577039
Solyc01g096040	0.48351924985717	4.79549326591529	3.4170095213955	0.0645278054606519	0.25581839093908	Aspartic proteinase nepenthesin I (AHRD V1 **-- A9ZMF9_NEPAL); contains Interpro domain(s) IPR001461 Peptidase A1	AT1G01300	NA	aspartyl protease family protein; similar to aspartyl protease family protein [Arabidopsis thaliana] (TAIR:AT3G61820.1); similar to Os01g0598600 [Oryza sativa (japonica cultivar-group)] (GB:NP_001043485.1); similar to unknow protein [Oryza sativa (japonica cultivar-group)] (GB:AAT38006.1); similar to Os05g0590000 [Oryza sativa (japonica cultivar-group)] (GB:NP_001056485.1); contains InterPro domain Peptidase A1, pepsin; (InterPro:IPR001461); contains InterPro domain Peptidase aspartic, catalytic; (InterPro:IPR009007)	73.63	421	7e-163	570	86.51452282
Solyc01g096050	1.18170751906929	4.5416411675742	6.66417154879432	0.00983703741122464	0.0871225142771574	Transcription factor (AHRD V1 *--* Q9M4A8_MAIZE); contains Interpro domain(s) IPR011598 Helix-loop-helix DNA-binding	AT1G01260	NA	basic helix-loop-helix (bHLH) family protein; similar to basic helix-loop-helix (bHLH) family protein [Arabidopsis thaliana] (TAIR:AT2G46510.1); similar to Os01g0235700 [Oryza sativa (japonica cultivar-group)] (GB:NP_001042524.1); similar to bHLH protein -like [Oryza sativa (japonica cultivar-group)] (GB:BAD81265.1); contains InterPro domain Helix-loop-helix DNA-binding; (InterPro:IPR011598); contains InterPro domain Basic helix-loop-helix dimerisation region bHLH; (InterPro:IPR001092)	51.01	643	3e-164	575	99.669967
Solyc01g096060	-0.159221626056083	5.24648052543256	0.612188110932554	0.433965135235256	0.684213685192154	Nuclear envelope protein that mediates the nuclear export of importin alpha (Srp1p) (AHRD V1 **-* C4R5I2_PICPG); contains Interpro domain(s) IPR013713 Exportin, Cse1-like	AT2G46520	NA	cellular apoptosis susceptibility protein, putative / importin-alpha re-exporter, putative; Identical to Importin-alpha re-exporter (Cellular apoptosis susceptibility protein homolog) (CAS) [Arabidopsis Thaliana] (GB:Q9ZPY7;GB:Q56WE2;GB:Q7GA14); similar to protein transporter [Arabidopsis thaliana] (TAIR:AT3G59020.2); similar to Importin-beta, N-terminal [Medicago truncatula] (GB:ABE93896.1); similar to Exportin-2 (Exp2) (Importin-alpha re-exporter) (Chromosome segregation 1-like protein) (Cellular apoptosis susceptibility protein) (GB:Q8AY73); similar to putative importin-alpha re-exporter [Oryza sativa (japonica cultivar-group)] (GB:BAA92904.1); contains InterPro domain Armadillo-like helical; (InterPro:IPR011989); contains InterPro domain Cse1; (InterPro:IPR013713); contains InterPro domain CAS/CSE, C-terminal; (InterPro:IPR005043); contains InterPro domain Importin-beta, N-terminal; (InterPro:IPR001494)	68.4	978	0	1368	99.69262295
Solyc01g096070	0.308401027560938	8.55138916482585	0.971116534877424	0.324401876122531	0.592240993906692	Auxin response factor 9 (AHRD V1 **** D7R605_SOLLC); contains Interpro domain(s) IPR010525 Auxin response factor	AT3G61830	ARF18	ARF18 (AUXIN RESPONSE FACTOR 18); transcription factor; Identical to Auxin response factor 18 (ARF18) [Arabidopsis Thaliana] (GB:Q9C5W9;GB:Q9M355); similar to ARF11 (AUXIN RESPONSE FACTOR 11), transcription factor [Arabidopsis thaliana] (TAIR:AT2G46530.1); similar to Os02g0557200 [Oryza sativa (japonica cultivar-group)] (GB:NP_001047137.1); similar to auxin response factor 1 [Gossypium barbadense] (GB:AAZ81521.1); contains InterPro domain Transcriptional factor B3; (InterPro:IPR003340); contains InterPro domain Aux/IAA_ARF_dimerisation; (InterPro:IPR011525); contains InterPro domain Auxin response factor; (InterPro:IPR010525); contains InterPro domain AUX/IAA protein; (InterPro:IPR003311)	54.2	679	0	650	96.66666667
Solyc01g096090	0.778579222782379	7.23429634585408	6.84048402166415	0.00891146900575872	0.0825808674813833	Fiber protein Fb11 (AHRD V1 ***- Q8GT82_GOSBA)	AT2G46540	NA	similar to fiber protein Fb11 [Gossypium barbadense] (GB:AAN77150.1)	81.25	64	2e-23	103	95.45454545
Solyc01g096130	0.500456171317055	4.21298425352732	9.77225592378448	0.00177164938713834	0.0310277735406777	ORM1-like protein 2 (AHRD V1 ***- B4FEN2_MAIZE); contains Interpro domain(s) IPR007203 ORMDL	AT1G01230	NA	ORMDL family protein; similar to ORMDL family protein [Arabidopsis thaliana] (TAIR:AT5G42000.1); similar to Os02g0673600 [Oryza sativa (japonica cultivar-group)] (GB:NP_001047715.1); similar to unknown [Narcissus pseudonarcissus] (GB:AAL69388.1); similar to OSIGBa0103M18.2 [Oryza sativa (indica cultivar-group)] (GB:CAH66850.1); contains InterPro domain ORMDL; (InterPro:IPR007203)	84.62	156	3e-75	276	98.08917197
Solyc01g096140	0.792363627554647	3.80415673196779	19.3753724637509	1.07382965076595e-05	0.000991954849674212	Aluminum-activated malate transporter (Fragment) (AHRD V1 *--- C6EP55_SECCE); contains Interpro domain(s) IPR006214 Uncharacterised protein family UPF0005	AT4G00910	NA	similar to unknown protein [Arabidopsis thaliana] (TAIR:AT1G08440.1); similar to Os04g0567200 [Oryza sativa (japonica cultivar-group)] (GB:NP_001053586.1); similar to Os02g0673100 [Oryza sativa (japonica cultivar-group)] (GB:NP_001047711.1); similar to Protein of unknown function UPF0005; Rho GTPase activation protein [Medicago truncatula] (GB:ABD32183.1); contains InterPro domain Protein of unknown function UPF0005; (InterPro:IPR006214)	56.21	491	8e-143	503	94.38877756
Solyc01g096150	0.675081616758511	3.7737990722394	13.8072615481045	0.000202551857037841	0.00752127325844182	NC domain-containing protein (AHRD V1 **-- A6MD14_9ORYZ); contains Interpro domain(s) IPR007053 NC	AT1G01225	NA	NC domain-containing protein-related; similar to unknown protein [Arabidopsis thaliana] (TAIR:AT4G00905.1); similar to Os09g0526800 [Oryza sativa (japonica cultivar-group)] (GB:NP_001063728.1); similar to unknown protein [Oryza sativa (japonica cultivar-group)] (GB:BAD09241.1); similar to Os08g0546900 [Oryza sativa (japonica cultivar-group)] (GB:NP_001062424.1); contains InterPro domain NC; (InterPro:IPR007053)	76.54	243	4e-94	340	93.7254902
Solyc01g096160	0.398652698541106	3.46601004918927	4.79630235460355	0.0285208864526067	0.162190572011388	Predicted kinase (AHRD V1 *-*- Q2W8E8_MAGSA); contains Interpro domain(s) IPR012887 L-fucokinase	AT1G01220	AtFKGP	GHMP kinase-related; similar to GHMP kinase-related [Arabidopsis thaliana] (TAIR:AT5G14470.1); similar to Os03g0115100 [Oryza sativa (japonica cultivar-group)] (GB:NP_001048749.1); similar to GHMP kinases putative ATP-binding protein, expressed [Oryza sativa (japonica cultivar-group)] (GB:ABF93641.1); contains InterPro domain GHMP kinase, C terminal; (InterPro:IPR013750); contains InterPro domain Mevalonate and galactokinase; (InterPro:IPR006206); contains InterPro domain L-fucokinase; (InterPro:IPR012887); contains InterPro domain Acyl-CoA dehydrogenase, middle and N-terminal; (InterPro:IPR009100); contains InterPro domain GHMP kinase; (InterPro:IPR006204)	71.39	1059	0	1429	98.7804878
Solyc01g096180	0.140841731028998	3.92041296495615	0.449659881900487	0.50249651527771	0.732961701906824	Arginine/serine-rich splicing factor 31 (AHRD V1 **-- D7LSQ1_ARALY); contains Interpro domain(s) IPR000504 RNA recognition motif, RNP-1	AT3G61860	ATRSP31	encodes an arginine/serine-rich splicing factor. transcript is alternatively spliced and is differentially expressed in different tissues (flowers, roots, stems, and leaves) examined.	64.05	242	7e-75	276	95.52845528
Solyc01g096190	0.149319477079071	4.07093024248292	0.37373471086266	0.540975535462942	0.758515217840206	Calcium-transporting ATPase (AHRD V1 ***- A8NHF4_COPC7); contains Interpro domain(s) IPR005782 ATPase, P-type, calcium-transporting	AT4G00900	ATECA2	Type IIA (SERCA-type) Ca2+ ATPase, catalyzes the efflux of calcium from the cytoplasm.	77.07	1051	0	1655	99.52335558
Solyc01g096210	0.47809388351696	3.71983519028652	5.25575924200409	0.0218742558821692	0.139244146963481	Pentatricopeptide repeat-containing protein (AHRD V1 ***- D7M846_ARALY); contains Interpro domain(s) IPR002885 Pentatricopeptide repeat	AT5G16420	NA	pentatricopeptide (PPR) repeat-containing protein; similar to MEE40 (maternal effect embryo arrest 40), binding [Arabidopsis thaliana] (TAIR:AT3G53700.1); similar to Putative indole-3-acetate beta-glucosyltransferase [Oryza sativa (japonica cultivar-group)] (GB:AAM15782.1); similar to Os06g0125300 [Oryza sativa (japonica cultivar-group)] (GB:NP_001056649.1); similar to Os03g0597200 [Oryza sativa (japonica cultivar-group)] (GB:NP_001050605.1); contains InterPro domain Pentatricopeptide repeat; (InterPro:IPR002885); contains InterPro domain Protein prenyltransferase; (InterPro:IPR008940); contains InterPro domain Tetratricopeptide-like helical; (InterPro:IPR011990)	59.4	500	0	632	88.5509839
Solyc01g096220	0.972117048766808	5.12701875162034	10.514798122786	0.00118422367744642	0.0238174612346309	Ras-related protein Rab-25 (AHRD V1 ***- RAB25_BOVIN); contains Interpro domain(s) IPR015595 Rab11-related	AT1G01200	ATRAB-A3	AtRABA3 (Arabidopsis Rab GTPase homolog A3); GTP binding; similar to SMG1 (SMALL MOLECULAR WEIGHT G-PROTEIN 1), GTP binding [Arabidopsis thaliana] (TAIR:AT5G47960.1); similar to RAB11B [Lotus japonicus] (GB:CAA98178.1); contains InterPro domain Small GTP-binding protein domain; (InterPro:IPR005225); contains InterPro domain Ras small GTPase, Rab type; (InterPro:IPR003579); contains InterPro domain Ras GTPase; (InterPro:IPR001806); contains InterPro domain Ras; (InterPro:IPR013753)	69.11	246	5e-90	327	99.18032787
Solyc01g096230	0.403991309636145	2.82111809500502	3.71249734593476	0.0540065295797518	0.231532547109477	ATPase AAA family protein expressed (AHRD V1 **-- Q8GZX0_ORYSJ); contains Interpro domain(s) IPR003959 ATPase, AAA-type, core	AT2G46620	NA	AAA-type ATPase family protein; similar to AAA-type ATPase family protein [Arabidopsis thaliana] (TAIR:AT3G28580.1); similar to AAA ATPase [Medicago truncatula] (GB:ABE93512.1); contains InterPro domain AAA ATPase; (InterPro:IPR003593); contains InterPro domain AAA ATPase, central region; (InterPro:IPR003959)	59.7	474	2e-147	519	94.71544715
Solyc01g096280	0.888863473518594	3.80168169206356	7.29008493611408	0.00693361979410509	0.0711317098628731	Cytochrome P450	AT2G46660	CYP78A6	member of CYP78A	65.62	541	0	695	98.7012987
Solyc01g096290	-0.55601922887314	8.31726586079288	4.63942611127489	0.0312454494682054	0.170451501895865	Ubiquitin (AHRD V1 ***- C0SFI2_PARBP); contains Interpro domain(s) IPR019956 Ubiquitin subgroup	AT3G52590	EMB2167	Ubiquitin extension protein	98.44	128	2e-70	260	98.4496124
Solyc01g096340	-0.0507432497383844	3.66342415116741	0.0303372631431316	0.861727182170051	0.938474870728507	Auxin-induced SAUR-like protein (AHRD V1 ***- Q8S351_CAPAN); contains Interpro domain(s) IPR003676 Auxin responsive SAUR protein	AT3G61900	NA	auxin-responsive family protein; similar to auxin-responsive family protein [Arabidopsis thaliana] (TAIR:AT2G46690.1); similar to Auxin responsive SAUR protein [Medicago truncatula] (GB:ABE91172.1); contains InterPro domain Auxin responsive SAUR protein; (InterPro:IPR003676)	63.73	102	3e-29	123	90
Solyc01g096350	-0.333090303064062	4.89095490536034	3.95311987876478	0.0467845531104569	0.21535069677836	Calcium dependent protein kinase-like protein (AHRD V1 **** Q9FIM9_ARATH); contains Interpro domain(s) IPR002290 Serine/threonine protein kinase	AT2G46700	ATCRK3	calcium-dependent protein kinase, putative / CDPK, putative; similar to calcium-dependent protein kinase, putative / CDPK, putative [Arabidopsis thaliana] (TAIR:AT5G24430.1); similar to CRK (CDPK-related kinase), calcium ion binding / calcium-dependent protein serine/threonine phosphatase/ kinase [Arabidopsis thaliana] (TAIR:AT3G50530.1); similar to calcium-dependent protein kinase, putative / CDPK, putative [Arabidopsis thaliana] (TAIR:AT3G49370.1); similar to calcium/calmodulin dependent protein kinase MCK2 [Zea mays] (GB:AAG01179.1); similar to calcium/calmodulin-dependent protein kinase homolog|CaM kinase homolog|MCK1 [Zea mays] (GB:AAB47181.1); similar to CDPK-related protein kinase [Zea mays] (GB:BAA12692.1); contains InterPro domain Serine/threonine protein kinase; (InterPro:IPR002290); contains InterPro domain EF-Hand type; (InterPro:IPR011992); contains InterPro domain Protein kinase-like; (InterPro:IPR011009); contains InterPro domain Calcium-binding EF-hand; (InterPro:IPR002048); contains InterPro domain Protein kinase; (InterPro:IPR000719); contains InterPro domain Serine/threonine protein kinase, active site; (InterPro:IPR008271)	73.24	598	0	820	99.3220339
Solyc01g096360	0.487759926324607	4.77614617140317	6.83369549162457	0.00894539989764058	0.0828078562254514	Rho GTPase activating protein 2 (AHRD V1 ***- Q6UQ72_ORYSJ); contains Interpro domain(s) IPR000198 RhoGAP	AT2G46710	NA	rac GTPase activating protein, putative; similar to rac GTPase activating protein, putative [Arabidopsis thaliana] (TAIR:AT4G03100.1); similar to rac GTPase activating protein 2 [Lotus japonicus] (GB:AAC62625.1); contains InterPro domain PAK-box/P21-Rho-binding; (InterPro:IPR000095); contains InterPro domain Rho GTPase activation protein; (InterPro:IPR008936); contains InterPro domain Wiscott-Aldrich syndrome, C-terminal; (InterPro:IPR011026); contains InterPro domain RhoGAP; (InterPro:IPR000198)	54.5	422	1e-109	394	83.66935484
Solyc01g096380	-0.328617035449901	3.62279412501339	2.65253480715053	0.103384923171398	0.330157068453834	Unknown Protein (AHRD V1)	AT1G01180	NA	similar to unknown protein [Arabidopsis thaliana] (TAIR:AT5G19270.1); similar to hypothetical protein DshiDRAFT_0470 [Dinoroseobacter shibae DFL 12] (GB:ZP_01587119.1); similar to Os09g0518900 [Oryza sativa (japonica cultivar-group)] (GB:NP_001063691.1); contains domain no description (G3D.3.40.50.150); contains domain S-adenosyl-L-methionine-dependent methyltransferases (SSF53335)	55.34	309	8e-95	343	96.50793651
Solyc01g096390	-0.179018699247525	6.65206418060955	1.03244785249824	0.309584430176233	0.579277135270056	DNA-directed RNA polymerase (AHRD V1 ***- D7LEE8_ARALY); contains Interpro domain(s) IPR006592 RNA polymerase, N-terminal	AT2G40030	ATNRPD1B	Encodes one of two alternative largest subunits of a putative plant-specific RNA polymerase IV (aka RNA polymerase D). Required for normal RNA-directed DNA methylation at non-CG methylation sites and transgene silencing.	57.6	1389	0	1501	81.65574747
Solyc01g096410	-0.181695877989762	4.31454692926291	1.24293405861078	0.264906337562898	0.538838688790729	Phosphatidylinositol-4-phosphate 5-kinase family protein (AHRD V1 ***- D7L735_ARALY); contains Interpro domain(s) IPR017163 Phosphatidylinositol-4-phosphate 5-kinase, plant	AT3G07960	NA	phosphatidylinositol-4-phosphate 5-kinase family protein; Identical to Phosphatidylinositol-4-phosphate 5-kinase 6 (EC 2.7.1.68) (AtPIP5K6) (1-phosphatidylinositol-4-phosphate kinase 6) (PtdIns(4)P-5-kinase 6) (Diphosphoinositide kinase 6) (PIP5K6) [Arabidopsis Thaliana] (GB:Q9SFB8); similar to phosphatidylinositol-4-phosphate 5-kinase family protein [Arabidopsis thaliana] (TAIR:AT3G56960.1); similar to phosphatidylinositol-4-phosphate 5-kinase family protein [Arabidopsis thaliana] (TAIR:AT2G41210.1); similar to 1-phosphatidylinositol-4-phosphate 5-kinase, putative / PIP kinase, putative / PtdIns(4)P-5-kinase, putative / diphosphoinositide kinase, putative [Arabidopsis thaliana] (TAIR:AT1G77740.1); similar to Phosphatidylinositol-4-phosphate 5-kinase 4, putative, expressed [Oryza sativa (japonica cultivar-group)] (GB:ABF96031.1); similar to Phosphatidylinositol-4-phosphate 5-kinase [Medicago truncatula] (GB:ABD28331.1); similar to Phosphatidylinositol-4-phosphate 5-kinase 4, putative [Oryza sativa (japonica cultivar-group)] (GB:ABA91440.1); contains InterPro domain Phosphatidylinositol-4-phosphate 5-kinase; (InterPro:IPR002498); contains InterPro domain MORN motif; (InterPro:IPR003409)	70	750	0	1058	95.51282051
Solyc01g096420	-0.195634243327934	3.99563838247823	1.26693279762274	0.26034287455333	0.534428604940782	Predicted NADPH-dependent FMN reductase (AHRD V1 ***- Q0W0S0_UNCMA); contains Interpro domain(s) IPR005025 NADPH-dependent FMN reductase	AT3G27890	NQR	Encodes NAD(P)H:quinone reductase which is an FMN binding protein that catalyzes the reduction of quinone substrates to hydroquinones.The enzyme activity was confirmed by in vitro assay.	63.87	191	1e-67	252	97.93814433
Solyc01g096430	-0.295635828175668	4.31535298180743	2.19003869086841	0.138905826218957	0.38624563655117	Predicted NADPH-dependent FMN reductase (AHRD V1 ***- Q0W0S0_UNCMA); contains Interpro domain(s) IPR005025 NADPH-dependent FMN reductase	AT3G27890	NQR	Encodes NAD(P)H:quinone reductase which is an FMN binding protein that catalyzes the reduction of quinone substrates to hydroquinones.The enzyme activity was confirmed by in vitro assay.	73.53	170	2e-69	258	86.66666667
Solyc01g096450	0.432561543646922	6.58030468286227	2.7370976576356	0.0980426890474138	0.321560966058461	Aspartic proteinase nepenthesin-1 (AHRD V1 **-- B6TDX6_MAIZE); contains Interpro domain(s) IPR001461 Peptidase A1	AT3G54400	NA	aspartyl protease family protein; similar to pepsin A [Arabidopsis thaliana] (TAIR:AT5G07030.1); similar to Peptidase A1, pepsin [Medicago truncatula] (GB:ABE83791.1); contains InterPro domain Peptidase A1, pepsin; (InterPro:IPR001461); contains InterPro domain Peptidase aspartic, catalytic; (InterPro:IPR009007)	61.67	420	6e-145	511	93.69369369
Solyc01g096460	-0.313610198906609	4.96914557729319	2.54967699701266	0.110316806455845	0.341522879064327	U-box domain-containing protein 4 (AHRD V1 **-- PUB4_ARATH); contains Interpro domain(s) IPR011989 Armadillo-like helical	AT1G08315	NA	armadillo/beta-catenin repeat family protein; similar to armadillo/beta-catenin repeat family protein / U-box domain-containing protein [Arabidopsis thaliana] (TAIR:AT2G23140.1); similar to Armadillo [Medicago truncatula] (GB:ABE83790.1); contains InterPro domain Armadillo; (InterPro:IPR000225); contains InterPro domain Armadillo-like helical; (InterPro:IPR011989)	57.64	314	4e-94	341	97.43589744
Solyc01g096470	0.126294417317698	4.55699265820672	0.589919949237355	0.442450075519382	0.690315463920751	Transcription factor (AHRD V1 *--* D7LUT4_ARALY)	AT3G54390	NA	transcription factor; similar to transcription factor [Arabidopsis thaliana] (TAIR:AT5G05550.2); similar to Myb, DNA-binding [Medicago truncatula] (GB:ABE94443.1); contains InterPro domain Homeodomain-like; (InterPro:IPR009057)	54.55	308	2e-70	263	87.79069767
Solyc01g096490	-0.18192736081338	7.40431949655912	1.13179875210344	0.287391986832303	0.560241456752202	Kinase family protein (AHRD V1 *--- D7MA69_ARALY); contains Interpro domain(s) IPR002110 Ankyrin	AT5G13530	KEG	Stone et al. (Plant Cell, 2007, PubMed ID 17194765) suggested that this locus is misannotated, with a full open reading frame ORF likely encompassing both the At5g13530 and At5g13540 loci. The misannotation will be corrected with the next Arabidopsis genome release (TAIR8). At5g13530 and At5g13540 together encode KEEP ON GOING (KEG), a RING E3 ligase involved in abscisic acid signaling. KEG is essential for Arabidopsis growth and development.	72.4	1634	0	2369	99.63280294
Solyc01g096520	-0.281339974204129	5.50297911822047	2.4862823899666	0.114842708503842	0.349049178801737	Peptidyl-prolyl cis-trans isomerase (AHRD V1 ***- B9GX77_POPTR); contains Interpro domain(s) IPR002130 Peptidyl-prolyl cis-trans isomerase, cyclophilin-type	AT2G38730	NA	peptidyl-prolyl cis-trans isomerase, putative / cyclophilin, putative / rotamase, putative; similar to peptidyl-prolyl cis-trans isomerase / cyclophilin (CYP2) / rotamase [Arabidopsis thaliana] (TAIR:AT2G21130.1); similar to Peptidyl-prolyl cis-trans isomerase, cyclophilin type [Medicago truncatula] (GB:ABE85500.1); contains InterPro domain Peptidyl-prolyl cis-trans isomerase, cyclophilin type; (InterPro:IPR002130)	83.07	189	5e-92	333	98.42931937
Solyc01g096540	-0.0120261414307449	6.07908361455039	0.00475734816091133	0.945010687460158	0.97698169259858	AT5g06970/MOJ9_14 (AHRD V1 **-- Q8RX56_ARATH); contains Interpro domain(s) IPR008528 Protein of unknown function DUF810	AT5G06970	NA	similar to unknown protein [Arabidopsis thaliana] (TAIR:AT2G20010.2); similar to unknown protein [Oryza sativa (japonica cultivar-group)] (GB:AAP68377.1); similar to Protein of unknown function DUF810 [Medicago truncatula] (GB:ABE85501.1); similar to unknown protein [Oryza sativa] (GB:AAK14418.1); contains InterPro domain Protein of unknown function DUF810; (InterPro:IPR008528)	69.55	936	0	1191	83.88838884
Solyc01g096550	-0.279755432150604	6.88914641414258	3.19721583478605	0.073763744699533	0.275792823642698	Protein arginine methyltransferase (AHRD V1 *-** C1E5H4_9CHLO); contains Interpro domain(s) IPR013216 Methyltransferase type 11	AT3G12270	ATPRMT3	methyltransferase; similar to protein arginine N-methyltransferase, putative [Arabidopsis thaliana] (TAIR:AT2G19670.1); similar to Os07g0640000 [Oryza sativa (japonica cultivar-group)] (GB:NP_001060419.1); similar to Protein ar (GB:BAD31262.1); contains InterPro domain SAM (and some other nucleotide) binding motif; (InterPro:IPR000051); contains InterPro domain Methyltransferase type 11; (InterPro:IPR013216); contains InterPro domain Zinc finger, C2H2-type; (InterPro:IPR007087)	51.37	584	1e-152	537	92.49201278
Solyc01g096580	-0.328697381339539	8.63249687643642	1.98307979913687	0.159066331986518	0.415113429021048	30S ribosomal protein S10 (AHRD V1 ***- RS10_CAMFF); contains Interpro domain(s) IPR005729 Ribosomal protein S10, eukaryotic/archaeal	AT3G47370	NA	40S ribosomal protein S20 (RPS20B); Identical to 40S ribosomal protein S20-2 (RPS20B) [Arabidopsis Thaliana] (GB:Q9STY6); similar to 40S ribosomal protein S20 (RPS20A) [Arabidopsis thaliana] (TAIR:AT3G45030.1); similar to 40S ribosomal protein S20 (RPS20C) [Arabidopsis thaliana] (TAIR:AT5G62300.2); similar to Os10g0170200 [Oryza sativa (japonica cultivar-group)] (GB:NP_001064232.1); similar to Os03g0249400 [Oryza sativa (japonica cultivar-group)] (GB:NP_001049560.1); similar to 40S subunit ribosomal protein [Oryza sativa (japonica cultivar-group)] (GB:BAA02157.1); contains InterPro domain Ribosomal protein S10; (InterPro:IPR001848); contains InterPro domain Ribosomal protein S10, eukaryotic and archaeal form; (InterPro:IPR005729)	92.31	117	2e-58	219	98.30508475
Solyc01g096590	-0.33996434660607	7.3047241714664	1.50391032651359	0.220070673253424	0.491374829509194	30S ribosomal protein S10 (AHRD V1 ***- RS10_CAMFF); contains Interpro domain(s) IPR005729 Ribosomal protein S10, eukaryotic/archaeal	AT3G47370	NA	40S ribosomal protein S20 (RPS20B); Identical to 40S ribosomal protein S20-2 (RPS20B) [Arabidopsis Thaliana] (GB:Q9STY6); similar to 40S ribosomal protein S20 (RPS20A) [Arabidopsis thaliana] (TAIR:AT3G45030.1); similar to 40S ribosomal protein S20 (RPS20C) [Arabidopsis thaliana] (TAIR:AT5G62300.2); similar to Os10g0170200 [Oryza sativa (japonica cultivar-group)] (GB:NP_001064232.1); similar to Os03g0249400 [Oryza sativa (japonica cultivar-group)] (GB:NP_001049560.1); similar to 40S subunit ribosomal protein [Oryza sativa (japonica cultivar-group)] (GB:BAA02157.1); contains InterPro domain Ribosomal protein S10; (InterPro:IPR001848); contains InterPro domain Ribosomal protein S10, eukaryotic and archaeal form; (InterPro:IPR005729)	93.16	117	2e-58	220	98.30508475
Solyc01g096600	-0.173380448880273	6.44746311222011	1.31693028360647	0.25114371273228	0.5252496855842	THO complex subunit 1 (AHRD V1 **-- B0WA57_CULQU)	AT5G09860	AtHPR1	nuclear matrix protein-related; similar to Os03g0110400 [Oryza sativa (japonica cultivar-group)] (GB:NP_001048715.1); similar to Unknown protein [Oryza sativa (japonica cultivar-group)] (GB:AAN61477.1); contains domain NUCLEAR MATRIX PROTEIN (PTHR13265)	72.85	604	0	884	98.35796388
Solyc01g096610	0.174056189149539	5.10093732047446	0.847882647893092	0.357152017263928	0.620903497832346	UPF0468 protein C16orf80 homolog (AHRD V1 ***- C1BNI4_9MAXI); contains Interpro domain(s) IPR007714 Protein of unknown function DUF667	AT3G12300	NA	similar to Protein of unknown function DUF667 [Medicago truncatula] (GB:ABE88669.1); contains InterPro domain Protein of unknown function DUF667; (InterPro:IPR007714)	87.37	190	3e-101	364	80.76923077
Solyc01g096650	0.0617579949461304	4.23761274575092	0.145873853400948	0.702510055103009	0.857042734972053	RING finger protein (AHRD V1 *-*- C5FG83_NANOT); contains Interpro domain(s) IPR001841 Zinc finger, RING-type	AT5G07040	NA	zinc finger (C3HC4-type RING finger) family protein; Identical to Putative RING-H2 finger protein ATL5E (ATL5E) [Arabidopsis Thaliana] (GB:Q9FL42); similar to zinc finger (C3HC4-type RING finger) family protein [Arabidopsis thaliana] (TAIR:AT2G46160.1); similar to Kelch motif family protein [Oryza sativa (japonica cultivar-group)] (GB:ABA95749.1); contains InterPro domain Zinc finger, RING-type; (InterPro:IPR001841)	51.68	149	7e-28	119	88.62275449
Solyc01g096670	0.0592709002567964	4.88853501575391	0.113549047112761	0.736139217624544	0.875314447513725	Cytochrome P450	AT2G40890	CYP98A3	encodes coumarate 3-hydroxylase (C3H), a P450-dependent monooxygenase. Involved in lignin biosynthesis and flavonoid biosynthesis. Also affects the biosynthesis of coumarins such as scopoletin and scopolin as a branching-out-pathway from the phenylpropanoid acid level.	80.81	495	0	857	95.9223301
Solyc01g096680	-0.125930621457421	5.43262533995685	0.602871752529623	0.437484415401942	0.686719067749042	Microtubule-associated protein MAP65-1a (AHRD V1 **** Q9FEV9_TOBAC); contains Interpro domain(s) IPR007145 MAP65/ASE1	AT2G38720	MAP65-5	microtubule associated protein (MAP65/ASE1) family protein; similar to ATMAP65-1 (MICROTUBULE-ASSOCIATED PROTEINS 65-1), microtubule binding [Arabidopsis thaliana] (TAIR:AT5G55230.1); similar to MAP65/ASE1; t-snare [Medicago truncatula] (GB:ABE78419.1); contains InterPro domain MAP65/ASE1; (InterPro:IPR007145); contains InterPro domain Spectrin repeat; (InterPro:IPR002017)	51.72	582	1e-142	503	94.9122807
Solyc01g096720	-0.0130976852647821	4.17454655419661	0.0062956492671411	0.936758112821567	0.974045842156662	Major facilitator superfamily transporter (AHRD V1 **-- A8NUY3_COPC7); contains Interpro domain(s) IPR016196 Major facilitator superfamily, general substrate transporter	AT5G13750	ZIFL1	ZIFL1 (ZINC INDUCED FACILITATOR-LIKE 1); tetracycline:hydrogen antiporter/ transporter; similar to ZIF1 (ZINC INDUCED FACILITATOR 1), carbohydrate transporter/ sugar porter [Arabidopsis thaliana] (TAIR:AT5G13740.1); similar to transporter, putative, expressed [Oryza sativa (japonica cultivar-group)] (GB:ABG22349.1); contains InterPro domain Major facilitator superfamily; (InterPro:IPR007114); contains InterPro domain Tetracycline resistance protein; (InterPro:IPR001958); contains InterPro domain Major facilitator superfamily MFS_1; (InterPro:IPR011701)	67.08	480	0	629	99.58246347
Solyc01g096740	0.641688453085455	5.74017176153728	9.70118188845651	0.00184149535609539	0.0316455928459029	Transporter major facilitator family (AHRD V1 **-- C4M254_ENTHI); contains Interpro domain(s) IPR016196 Major facilitator superfamily, general substrate transporter	AT5G13750	ZIFL1	ZIFL1 (ZINC INDUCED FACILITATOR-LIKE 1); tetracycline:hydrogen antiporter/ transporter; similar to ZIF1 (ZINC INDUCED FACILITATOR 1), carbohydrate transporter/ sugar porter [Arabidopsis thaliana] (TAIR:AT5G13740.1); similar to transporter, putative, expressed [Oryza sativa (japonica cultivar-group)] (GB:ABG22349.1); contains InterPro domain Major facilitator superfamily; (InterPro:IPR007114); contains InterPro domain Tetracycline resistance protein; (InterPro:IPR001958); contains InterPro domain Major facilitator superfamily MFS_1; (InterPro:IPR011701)	62.53	483	5e-166	581	98.7628866
Solyc01g096750	-0.0084128666310569	4.18085428065631	0.00173701715443642	0.96675576066315	0.987330982679387	Argonaute 4-like protein (AHRD V1 ***- D5FQ91_PELHO); contains Interpro domain(s) IPR003165 Stem cell self-renewal protein Piwi	AT2G27040	AGO4	AGO4 (ARGONAUTE 4); similar to PAZ domain-containing protein / piwi domain-containing protein [Arabidopsis thaliana] (TAIR:AT5G21030.1); similar to PAZ domain-containing protein / piwi domain-containing protein [Arabidopsis thaliana] (TAIR:AT5G21150.1); similar to PAZ domain-containing protein / piwi domain-containing protein [Arabidopsis thaliana] (TAIR:AT2G32940.1); similar to AGO4-2 [Nicotiana benthamiana] (GB:ABC61505.1); similar to Argonaute and Dicer protein, PAZ; Stem cell self-renewal protein Piwi [Medicago truncatula] (GB:ABE82627.1); similar to AGO4-1 [Nicotiana benthamiana] (GB:ABC61504.1); contains InterPro domain Argonaute and Dicer protein, PAZ; (InterPro:IPR003100); contains InterPro domain Stem cell self-renewal protein Piwi; (InterPro:IPR003165)	68.73	873	0	1250	98.18594104
Solyc01g096780	-0.0337366697280549	6.44757972892623	0.0342336518722828	0.853210696043761	0.93508627294695	Sperm-associated SUN domain protein (AHRD V1 *--- A5HL83_DROME); contains Interpro domain(s) IPR012919 Sad1/UNC-like, C-terminal	AT5G04990	ATSUN1	sad1/unc-84 protein-related; similar to sad1/unc-84-like 2 family protein [Arabidopsis thaliana] (TAIR:AT3G10730.1); similar to Os01g0267600 [Oryza sativa (japonica cultivar-group)] (GB:NP_001042686.1); similar to Os05g0270200 [Oryza sativa (japonica cultivar-group)] (GB:NP_001055057.1); similar to unnamed protein product [Ostreococcus tauri] (GB:CAL54060.1); contains InterPro domain Galactose-binding like; (InterPro:IPR008979); contains InterPro domain Sad1/UNC-like, C-terminal; (InterPro:IPR012919)	54.72	307	2e-90	328	97.07792208
Solyc01g096800	-0.457137984907689	5.47776602942607	7.08047634813453	0.00779282918462705	0.0766960052125893	SWI4 1 Peter Pan-like protein suppressor (AHRD V1 **-- D0MSA0_PHYIN); contains Interpro domain(s) IPR007109 Brix domain	AT5G61770	PPAN	brix domain-containing protein; Identical to Peter Pan-like protein (PPAN) [Arabidopsis Thaliana] (GB:Q9ASU7;GB:Q9FLT1); similar to Brix [Medicago truncatula] (GB:ABE89071.1); contains InterPro domain Brix; (InterPro:IPR007109)	76.8	306	5e-137	484	87.57225434
Solyc01g096810	0.348769982469484	5.45673980875209	4.22138732046302	0.0399175107534592	0.196799308165977	Ethylene insensitive 3 class transcription factor (AHRD V1 **** D5L146_MALDO); contains Interpro domain(s) IPR006957 Ethylene insensitive 3	AT3G20770	AtEIN3	ethylene-insensitive3	59.58	522	2e-150	529	84.88372093
Solyc01g096830	0.0331912782944652	6.34842150268699	0.0289224449174643	0.864958230733037	0.939691137987006	Calcium-transporting ATPase 1 (AHRD V1 *-** ATC1_YEAST); contains Interpro domain(s) IPR006544 ATPase, P-type, unknown pump specificity (type V)	AT5G23630	MIA	A novel member of the eukaryotic type V subfamily (P5) of P-type ATPase cation pumps; MIA is most similar to the human P5 ATPase ATY2(44% identity) and to Spf1p from S. cerevisiae (41% identity). Highly abundant in the endoplasmic reticulum and small vesicles of developing pollen grains and tapetum cells. T-DNA insertional mutants of MIA suffer from imbalances in cation homeostasis and exhibit a severe reduction in fertility. Mutant microspores fail to separate from tetrads and pollen grains are fragile with an abnormal morphology and altered cell wall structure.	77.07	1182	0	1857	99.83036472
Solyc01g096850	0.0612678701216685	4.40451246589035	0.141783160724724	0.706514705209253	0.859419333920622	Protein FAR1-RELATED SEQUENCE 3 (AHRD V1 ***- FRS3_ARATH); contains Interpro domain(s) IPR018289 MULE transposase, conserved domain	AT2G27110	FRS3	FRS3 (FAR1-RELATED SEQUENCE 3); zinc ion binding; similar to FRS5 (FAR1-RELATED SEQUENCE 5), zinc ion binding [Arabidopsis thaliana] (TAIR:AT4G38180.1); similar to FAR1; Zinc finger, SWIM-type [Medicago truncatula] (GB:ABE89491.1); contains InterPro domain Zinc finger, PMZ-type; (InterPro:IPR006564); contains InterPro domain Zinc finger, SWIM-type; (InterPro:IPR007527); contains InterPro domain FAR1; (InterPro:IPR004330)	55.08	846	0	910	96.42032333
Solyc01g096870	0.0732864915985243	5.5040744857388	0.21046981756824	0.646399414824054	0.825140567130182	Prolyl-tRNA synthetase (AHRD V1 **** Q7XZD2_RAPSA); contains Interpro domain(s) IPR004499 Prolyl-tRNA synthetase, class IIa, prokaryotic-type	AT5G52520	OVA6	OVA6 (OVULE ABORTION 6); ATP binding / aminoacyl-tRNA ligase; similar to tRNA synthetase class II (G, H, P and S) family protein [Arabidopsis thaliana] (TAIR:AT3G62120.2); similar to prolyl-tRNA synthetase [Raphanus sativus] (GB:BAC78195.1); similar to putative prolyl-tRNA synthetase [Oryza sativa (japonica cultivar-group)] (GB:BAC79747.1); similar to Prolyl-tRNA synthetase (ISS) [Ostreococcus tauri] (GB:CAL57480.1); contains InterPro domain Prolyl-tRNA synthetase, archael and euk type; (InterPro:IPR004499); contains InterPro domain Anticodon-binding; (InterPro:IPR004154); contains InterPro domain Prolyl-tRNA synthetase, class IIa; (InterPro:IPR002316); contains InterPro domain tRNA synthetase, class II (G, H, P and S); (InterPro:IPR002314); contains InterPro domain Aminoacyl-transfer RNA synthetase, class II; (InterPro:IPR006195)	85.77	478	0	851	87.04379562
Solyc01g096880	0.0990808097889066	3.87340392885797	0.290247505954881	0.590061966303264	0.791437047273807	Nitrate transporter (AHRD V1 **** Q9SZY4_ARATH); contains Interpro domain(s) IPR000109 TGF-beta receptor, type I/II extracellular region	AT2G26690	NA	nitrate transporter (NTP2); similar to NRT1.1 (nitrate transporter 1.1), transporter [Arabidopsis thaliana] (TAIR:AT1G12110.1); similar to putative dicarboxylate transporter [Oryza sativa (japonica cultivar-group)] (GB:BAD87491.1); similar to dicarboxylate transporter [Alnus glutinosa] (GB:CAD32549.1); similar to Os01g0556700 [Oryza sativa (japonica cultivar-group)] (GB:NP_001043326.1); contains InterPro domain TGF-beta receptor, type I/II extracellular region; (InterPro:IPR000109)	75.65	575	0	714	98.95652174
Solyc01g096900	-0.415449625185776	6.2547083413849	5.08974296650024	0.0240677585961899	0.147253516282103	DNA gyrase subunit A family protein (AHRD V1 ***- D7L923_ARALY); contains Interpro domain(s) IPR005743 DNA gyrase, subunit A	AT3G10690	GYRA	DNA gyrase subunit A family protein; Identical to Probable DNA gyrase subunit A, chloroplast/mitochondrial precursor (EC 5.99.1.3) (GYRA) [Arabidopsis Thaliana] (GB:Q9CAF6;GB:Q9SG75); similar to TOPII (TOPOISOMERASE II), ATP binding / DNA binding / DNA topoisomerase (ATP-hydrolyzing) [Arabidopsis thaliana] (TAIR:AT3G23890.1); similar to Probable DNA gyrase subunit A, chloroplast/mitochondrial precursor (GB:Q7XZF7); similar to putative DNA gyrase subunit [Oryza sativa (japonica cultivar-group)] (GB:AAP73860.1); similar to DNA gyrase subunit A, chloroplast/mitochondrial precursor (GB:Q5YLB5); contains InterPro domain WD40-like; (InterPro:IPR011046); contains InterPro domain DNA topoisomerase, type IIA, subunit B or N-terminal; (InterPro:IPR001241); contains InterPro domain DNA gyrase/topoisomerase IV, subunit A, C-terminal beta-pinwheel; (InterPro:IPR006691); contains InterPro domain DNA topoisomerase, type IIA, subunit A or C-terminal, alpha-beta; (InterPro:IPR013758); contains InterPro domain DNA gyrase, subunit A; (InterPro:IPR005743); contains InterPro domain DNA topoisomerase, type IIA, central; (InterPro:IPR013760); contains InterPro domain DNA topoisomerase, type IIA, subunit A or C-terminal; (InterPro:IPR002205)	78.76	824	0	1297	86.26834382
Solyc01g096910	-0.336628896030424	6.58143056200988	2.76801121886324	0.0961655747380219	0.318579474786448	Vacuolar protein sorting 36 family protein (AHRD V1 ***- D7LY74_ARALY); contains Interpro domain(s) IPR007286 EAP30	AT5G04920	NA	vacuolar protein sorting 36 family protein / VPS36 family protein; similar to Os01g0813500 [Oryza sativa (japonica cultivar-group)] (GB:NP_001044600.1); similar to PREDICTED: similar to Vacuolar protein sorting protein 36 (ELL-associated protein of 45 kDa) [Rattus norve (GB:XP_214382.2); contains InterPro domain Vacuolar protein sorting 36; (InterPro:IPR007261)	63.59	434	1e-152	536	98.40546697
Solyc01g096930	0.410358367605759	4.17881247606582	4.17021468003931	0.041140586494713	0.200538459664193	Phospholipid-transporting ATPase (AHRD V1 **** B6JZB6_SCHJY); contains Interpro domain(s) IPR006539 ATPase, P-type, phospholipid-translocating, flippase	AT5G04930	ALA1	Encodes a putative aminophospholipid translocase (p-type ATPase) involved in chilling response.	72.02	1140	0	1724	96.93094629
Solyc01g096940	0.611042232936813	5.10238141054367	12.348142765624	0.000441425400087638	0.0124165245310387	Receptor like kinase, RLK	AT3G03770	NA	leucine-rich repeat transmembrane protein kinase, putative; similar to leucine-rich repeat transmembrane protein kinase, putative [Arabidopsis thaliana] (TAIR:AT5G14210.1); similar to putative brassinosteroid LRR receptor kinase protein [Oryza sativa (japonica cultivar-group)] (GB:BAC07439.1); similar to transmembrane protein kinase [Oryza sativa (japonica cultivar-group)] (GB:AAQ01159.1); similar to Protein kinase [Medicago truncatula] (GB:ABD28527.1); contains InterPro domain Protein kinase-like; (InterPro:IPR011009); contains InterPro domain Leucine-rich repeat; (InterPro:IPR001611); contains InterPro domain Protein kinase; (InterPro:IPR000719); contains InterPro domain Leucine-rich repeat, plant specific; (InterPro:IPR007090)	52.85	736	0	708	93.58151476
Solyc01g096950	-0.510326547415305	4.89913795066681	3.62099977533245	0.0570545769497959	0.239055342850188	Retinoblastoma-binding protein-like (AHRD V1 **-* Q9LJC6_ARATH); contains Interpro domain(s) IPR017986 WD40 repeat, region	AT3G21060	NA	transducin family protein / WD-40 repeat family protein; similar to transducin family protein / WD-40 repeat family protein [Arabidopsis thaliana] (TAIR:AT2G43770.1); similar to hypothetical protein MtrDRAFT_AC147431g31v2 [Medicago truncatula] (GB:ABE88086.1); contains InterPro domain WD-40 repeat; (InterPro:IPR001680); contains InterPro domain WD40-like; (InterPro:IPR011046)	70.74	516	0	687	97.70992366
Solyc01g096990	-0.0734656656240732	4.70115961886923	0.161834816473595	0.687472833574358	0.84824939258153	Guanine nucleotide exchange factor Vps9 (AHRD V1 **-* C5JGG6_AJEDS); contains Interpro domain(s) IPR013995 Vacuolar sorting protein 9, subgroup	AT3G19770	ATVPS9A	vacuolar sorting protein 9 domain-containing protein / VPS9 domain-containing protein; similar to vacuolar sorting protein 9 domain-containing protein / VPS9 domain-containing protein [Arabidopsis thaliana] (TAIR:AT5G09320.1); similar to Vacuolar sorting protein 9 domain containing protein, expressed [Oryza sativa (japonica cultivar-group)] (GB:ABF95105.1); contains InterPro domain Vacuolar sorting protein 9; (InterPro:IPR003123)	62.25	408	7e-136	480	82.51028807
Solyc01g097000	-0.23957059689876	7.04580434476505	1.640718089879	0.200226971816573	0.468275338635065	Beta-D-glucosidase (AHRD V1 ***- Q7XAS3_GOSHI); contains Interpro domain(s) IPR001764 Glycoside hydrolase, family 3, N-terminal	AT5G04885	NA	glycosyl hydrolase family 3 protein; similar to glycosyl hydrolase family 3 protein [Arabidopsis thaliana] (TAIR:AT5G20950.2); similar to glycosyl hydrolase family 3 protein [Arabidopsis thaliana] (TAIR:AT3G47000.1); similar to glycosyl hydrolase family 3 protein [Arabidopsis thaliana] (TAIR:AT5G20940.1); similar to exo-1,3-beta-glucanase [Lilium lon (GB:BAD13764.1); similar to beta-D-glucan exohydrolase [Nicotiana tabacum] (GB:BAA33065.1); similar to beta-D-glucosidase [Gossypium hirsutum] (GB:AAQ17461.1); contains InterPro domain Glycoside hydrolase, family 3, C-terminal; (InterPro:IPR002772); contains InterPro domain Glycoside hydrolase, family 3, N-terminal; (InterPro:IPR001764)	69.33	652	0	974	97.43589744
Solyc01g097110	-0.0479772790799655	5.80595009404839	0.044170458498705	0.833536794944626	0.925851118070508	Fanconi anemia group D2 protein (AHRD V1 *-*- FACD2_HUMAN)	AT4G14970	NA	similar to putative fanconi anemia, complementation group D2 [Oryza sativa (japonica cultivar-group)] (GB:BAD31595.1)	50.23	1511	0	1198	96.60226516
Solyc01g097130	0.0229081232896691	4.99549380430165	0.0247122332411802	0.875086242592342	0.944699860939377	Pentatricopeptide repeat-containing protein (AHRD V1 ***- D7LT70_ARALY); contains Interpro domain(s) IPR002885 Pentatricopeptide repeat	AT3G62470	NA	pentatricopeptide (PPR) repeat-containing protein; similar to pentatricopeptide (PPR) repeat-containing protein [Arabidopsis thaliana] (TAIR:AT3G62540.1); similar to pentatricopeptide (PPR) repeat-containing protein [Arabidopsis thaliana] (TAIR:AT5G14820.1); similar to Os05g0355200 [Oryza sativa (japonica cultivar-group)] (GB:NP_001055288.1); similar to hypothetical protein [Oryza sativa (japonica cultivar-group)] (GB:BAB03620.1); similar to Os01g0505500 [Oryza sativa (japonica cultivar-group)] (GB:NP_001043145.1); contains InterPro domain Pentatricopeptide repeat; (InterPro:IPR002885); contains InterPro domain Protein prenyltransferase; (InterPro:IPR008940); contains InterPro domain Tetratricopeptide-like helical; (InterPro:IPR011990)	63.6	566	0	736	79.47976879
Solyc01g097140	-0.131505660138326	4.90587362078458	0.361448609357026	0.54770281364228	0.763046493266297	Dual-specificity tyrosine-phosphatase CDC25 (AHRD V1 **** Q10SX6_ORYSJ); contains Interpro domain(s) IPR001763 Rhodanese-like	AT5G03455	ACR2	Encodes a homolog of yeast cell cycle regulator CDC25. It has a sole catalytic domain and devoid of the N-terminal regulatory region found in the human CDC25 and is capable of reducing the mitotic cell length of transformed fission yeast. Non-plant CDC25 proteins have been shown to do this. However, the gene is more or less constant, regardless of whether the tissue examined contained proliferative cells. Also described as having arsenate reductase activity involved in arsenate resistance.	77.17	127	1e-55	211	94.73684211
Solyc01g097160	0.182415196245119	4.7596944795119	1.73930935669057	0.18722635960632	0.451631699592778	FAD dependent oxidoreductase (AHRD V1 ***- B7G7N7_PHATR); contains Interpro domain(s) IPR006076 FAD dependent oxidoreductase	AT3G04650	NA	oxidoreductase; similar to amine oxidase-related [Arabidopsis thaliana] (TAIR:AT1G56000.1); similar to expressed protein [Oryza sativa (japonica cultivar-group)] (GB:ABG22072.1); similar to Os12g0597400 [Oryza sativa (japonica cultivar-group)] (GB:NP_001067194.1); contains InterPro domain NAD-binding site; (InterPro:IPR000205); contains InterPro domain FAD dependent oxidoreductase; (InterPro:IPR006076)	64.99	457	1e-163	573	90.81836327
Solyc01g097180	0.195397651609371	3.43449654813286	0.956602896738596	0.328044262152232	0.596026313987703	Os11g0282300 protein (Fragment) (AHRD V1 *-*- Q0ITA9_ORYSJ); contains Interpro domain(s) IPR012881 Protein of unknown function DUF1685	AT3G04700	NA	similar to unknown protein [Arabidopsis thaliana] (TAIR:AT5G28690.1); similar to Os04g0282200 [Oryza sativa (japonica cultivar-group)] (GB:NP_001052367.1); similar to Os02g0766600 [Oryza sativa (japonica cultivar-group)] (GB:NP_001048224.1); similar to hypothetical protein [Oryza sativa (japonica cultivar-group)] (GB:BAD19985.1); contains InterPro domain Protein of unknown function DUF1685; (InterPro:IPR012881)	52.78	180	3e-42	168	85.4368932
Solyc01g097190	-1.18371385648119	6.81177116220757	10.8190293880171	0.00100462142207482	0.0213640292237187	Ankyrin repeat protein-like (AHRD V1 ***- Q6K268_ORYSJ); contains Interpro domain(s) IPR002110 Ankyrin	AT3G04710	NA	ankyrin repeat family protein; similar to binding [Arabidopsis thaliana] (TAIR:AT4G12400.2); similar to stress-inducible protein, putative [Arabidopsis thaliana] (TAIR:AT1G62740.1); similar to unknown [Nicotiana benthamiana] (GB:AAQ63971.1); contains InterPro domain Tetratricopeptide region; (InterPro:IPR013026); contains InterPro domain Tetratricopeptide TPR_1; (InterPro:IPR001440); contains InterPro domain Ankyrin; (InterPro:IPR002110); contains InterPro domain Tetratricopeptide TPR_2; (InterPro:IPR013105); contains InterPro domain Tetratricopeptide-like helical; (InterPro:IPR011990)	63.15	464	7e-160	560	99.56989247
Solyc01g097240	-0.0866310296182271	3.57816029942056	0.104877324306166	0.746053351089616	0.880540956430392	Pathogenesis-related protein 4B (Fragment) (AHRD V1 **-- Q6LBM4_TOBAC); contains Interpro domain(s) IPR018226 Barwin, conserved site IPR001153 Barwin	AT3G04720	HEL	Encodes a protein similar to the antifungal chitin-binding protein hevein from rubber tree latex. mRNA levels increase in response to ethylene and turnip crinkle virus infection.	70.25	121	3e-49	190	83.33333333
Solyc01g097250	-0.0431464129073934	4.93962764799831	0.0450889479704912	0.831840556292387	0.925001124090056	Genomic DNA chromosome 5 P1 clone MJJ3 (AHRD V1 *--- Q9FFJ8_ARATH)	AT4G02550	NA	similar to unknown protein [Arabidopsis thaliana] (TAIR:AT4G02210.1); similar to hypothetical protein MtrDRAFT_AC152405g9v1 [Medicago truncatula] (GB:ABE86214.1)	53.73	322	2e-90	329	91.76470588
Solyc01g097270	0.299826618922902	4.25839290420407	1.10460807611755	0.293257043730644	0.565237439805012	Chitinase (Fragment) (AHRD V1 *--- Q38777_ALLSA); contains Interpro domain(s) IPR000726 Glycoside hydrolase, family 19, catalytic IPR001153 Barwin	AT3G04720	HEL	Encodes a protein similar to the antifungal chitin-binding protein hevein from rubber tree latex. mRNA levels increase in response to ethylene and turnip crinkle virus infection.	66.11	180	1e-63	239	81.22065728
Solyc01g097290	1.00074968154848	5.69260501426468	7.42566199429725	0.00643001651033453	0.0680945473320906	Auxin responsive protein (AHRD V1 ***- D9IQE6_CATRO); contains Interpro domain(s) IPR003311 AUX/IAA protein	AT3G04730	IAA16	early auxin-induced (IAA16)	69.57	253	2e-88	322	94.04761905
Solyc01g097300	-0.0534267680113282	4.95980849791416	0.127427860784952	0.721113971147174	0.867320001753924	Prefoldin subunit 4 (AHRD V1 ***- B6SLQ1_MAIZE); contains Interpro domain(s) IPR016661 Prefoldin, subunit 4	AT1G08780	AIP3	prefoldin, putative; Identical to Probable prefoldin subunit 4 (ABI3-interacting protein 3) (API3) [Arabidopsis Thaliana] (GB:Q9M4B5); similar to VIP3 protein [Zea mays] (GB:CAC35070.1); similar to Os03g0628900 [Oryza sativa (japonica cultivar-group)] (GB:NP_001050709.1); contains InterPro domain Prefoldin; (InterPro:IPR009053); contains InterPro domain Prefoldin beta-like; (InterPro:IPR002777)	76.74	129	1e-45	177	98.4496124
Solyc01g097320	-0.455619895026079	5.65346045372654	5.43461023077832	0.0197414959546696	0.13051792448106	Mediator of RNA polymerase II transcription subunit 14 (Predicted) (AHRD V1 *-*- B4USR1_OTOGA); contains Interpro domain(s) IPR013947 Mediator complex, subunit Med14	AT3G04740	ATMED14	encodes a protein with similarities to subunits of the Mediator complex, required for RNA polymerase II recruitment at target promoters in response to specific activators. Lines carrying loss of function mutations in the gene have reduced cell numbers in aerial organs. On the other hand, lines overexpressing the gene have increased number of small cells in clusters, suggesting cell division is more unsynchronized in the overexpressors.	63.98	1810	0	2097	99.44196429
Solyc01g097340	1.07448973391989	6.45225923565821	18.5187235343076	1.68243385626997e-05	0.00140169101689935	NAD-dependent epimerase/dehydratase family protein-like protein (AHRD V1 ***- Q2XPW6_SOLTU); contains Interpro domain(s) IPR016040 NAD(P)-binding domain	AT5G28840	GME	Encodes a protein with GDP-D-mannose 3',5'-epimerase activity. The enzyme is involved in ascorbate biosynthesis. It catalyzes the conversion of GDP-D-mannose to GDP-L-galactose.	90.19	377	0	726	99.46949602
Solyc01g097350	-0.127133365467304	4.8476593159053	0.715676106251889	0.397565897706417	0.655321405534985	Calcium-binding EF hand family protein (AHRD V1 ***- D7M6Y9_ARALY)	AT5G28830	NA	calcium-binding EF hand family protein; similar to calcium-binding EF hand family protein [Arabidopsis thaliana] (TAIR:AT4G38810.2); similar to 39 kDa EF-Hand containing protein, putative, expressed [Oryza sativa (japonica cultivar-group)] (GB:ABF94984.1); contains InterPro domain Calcium-binding EF-hand; (InterPro:IPR002048)	51.56	320	6e-85	310	96.64634146
Solyc01g097370	-0.25861984006859	3.58625831027585	1.16362007211746	0.280716032599922	0.555085698532232	Ammonium transporter (AHRD V1 ***- B9I5F0_POPTR); contains Interpro domain(s) IPR001905 Ammonium transporter	AT2G38290	AMT2	encodes a high-affinity ammonium transporter, which is expressed in shoot and root. Expression in root and shoot is under nitrogen and carbon dioxide regulation, respectively.	59.18	463	4e-140	494	94.75890985
Solyc01g097380	-0.146627341469116	3.71038505107208	0.364303487508625	0.546125848700784	0.762104061207757	Aldo/keto reductase family protein (AHRD V1 ***- D7KWQ9_ARALY); contains Interpro domain(s) IPR020471 Aldo/keto reductase subgroup	AT1G60680	NA	A member of ARF GAP domain (AGD), A thaliana has 15 members, grouped into four classes. AGD2 belongs to the class 1, together with AGD1, AGD3, and AGD4.	57.02	342	2e-106	382	98.50299401
Solyc01g097390	-0.288362230012911	3.92007890843581	1.72232832086378	0.189393614638946	0.455061255628489	Aldo/keto reductase family protein (AHRD V1 ***- D7KWQ9_ARALY); contains Interpro domain(s) IPR001395 Aldo/keto reductase	AT1G60680	NA	A member of ARF GAP domain (AGD), A thaliana has 15 members, grouped into four classes. AGD2 belongs to the class 1, together with AGD1, AGD3, and AGD4.	58.77	342	7e-112	400	98.55072464
Solyc01g097440	0.161327837409026	5.6765183184526	0.639892834983467	0.42374960583119	0.677011720223189	Peptide-N(4)-(N-acetyl-beta-glucosaminyl)asparagine amidase (AHRD V1 **-* PNG1_ARATH); contains Interpro domain(s) IPR002931 Transglutaminase-like	AT5G49570	AtPNG1	transglutaminase-like family protein; Identical to Peptide-N(4)-(N-acetyl-beta-glucosaminyl)asparagine amidase (EC 3.5.1.52) (Peptide:N-glycanase) (AtPNG1) (PNG1) [Arabidopsis Thaliana] (GB:Q9FGY9;GB:Q84WJ1); similar to Os07g0497400 [Oryza sativa (japonica cultivar-group)] (GB:NP_001059707.1); similar to N-glycanase 1 [Gallus gallus] (GB:NP_001026159.1); contains InterPro domain Transglutaminase-like; (InterPro:IPR002931)	60.3	723	0	863	99.17355372
Solyc01g097450	0.108190683201867	4.88365508851124	0.391556740870103	0.531482245747012	0.752253105794867	Thioredoxin-like protein 1 (AHRD V1 ***- B6SHZ5_MAIZE); contains Interpro domain(s) IPR015467 Thioredoxin, core	AT3G04780	NA	Encodes a protein with little sequence identity with any other protein of known structure or function. Part of this protein shows a 42% sequence identity with the C-terminal domain of the 32-kD human thioredoxin-like protein.	83.52	176	3e-84	307	98.8700565
Solyc01g097460	0.111893688272386	6.57679085297811	0.224996278847627	0.6352590926615	0.817550288699686	Ribose-5-phosphate isomerase (AHRD V1 ***- A8IRQ1_CHLRE); contains Interpro domain(s) IPR004788 Ribose 5-phosphate isomerase	AT3G04790	NA	ribose 5-phosphate isomerase-related; similar to ribose-5-phosphate isomerase [Arabidopsis thaliana] (TAIR:AT2G01290.1); similar to putative ribose-5-phosphate isomerase [Oryza sativa (japonica cultivar-group)] (GB:BAC83440.1); similar to Os07g0176900 [Oryza sativa (japonica cultivar-group)] (GB:NP_001059023.1); contains InterPro domain Ribose 5-phosphate isomerase; (InterPro:IPR004788)	73	263	6e-95	343	87.75510204
Solyc01g097500	-0.123901877784303	6.77033530951058	0.423182063151829	0.515353512113422	0.741364510868808	Serine/threonine kinase (AHRD V1 *-** C4QNN2_SCHMA); contains Interpro domain(s) IPR002290 Serine/threonine protein kinase	AT1G54510	ATNEK1	protein kinase family protein; similar to protein kinase, putative [Arabidopsis thaliana] (TAIR:AT5G28290.1); similar to protein kinase, putative [Arabidopsis thaliana] (TAIR:AT3G04810.2); similar to Protein kinase [Medicago truncatula] (GB:ABE80294.1); similar to LSTK-1-like kinase [Lycopersicon esculentum] (GB:AAL04423.1); similar to NIMA-related protein kinase [Populus tremula x Populus alba] (GB:AAL79042.1); contains InterPro domain Serine/threonine protein kinase; (InterPro:IPR002290); contains InterPro domain Protein kinase-like; (InterPro:IPR011009); contains InterPro domain Protein kinase; (InterPro:IPR000719); contains InterPro domain Serine/threonine protein kinase, active site; (InterPro:IPR008271)	62.14	618	0	659	99.18032787
Solyc01g097510	0.328842195180584	4.61351956248873	2.14001127718917	0.143500836498992	0.393097128224764	Annexin 3 (AHRD V1 ***- A9X4R3_BRAJU); contains Interpro domain(s) IPR015472 Annexin like protein IPR001464 Annexin	AT2G38760	ANN3	Annexins are calcium binding proteins that are localized in the cytoplasm. When cytosolic Ca2+ increases, they relocate to the plasma membrane.	58.88	321	2e-111	399	99.37304075
Solyc01g097520	0.611343988323817	6.05779463810283	2.46375407501685	0.116500047956741	0.352215981001047	Annexin 11 (AHRD V1 ***- D6QX28_SOYBN); contains Interpro domain(s) IPR009118 Annexin, type plant	AT2G38750	ANNAT4	Annexins are a family of calcium dependent membrane binding proteins though to be involved in Golgi mediated secretion. This is one of four annexins identified in Arabidopsis.	50.8	313	3e-79	291	96.84542587
Solyc01g097540	-0.0150267141459513	3.92549726484227	0.00750614983544828	0.930959228661715	0.971167873082259	Annexin 3 (AHRD V1 ***- A9X4R3_BRAJU); contains Interpro domain(s) IPR015472 Annexin like protein IPR001464 Annexin	AT2G38760	ANN3	Annexins are calcium binding proteins that are localized in the cytoplasm. When cytosolic Ca2+ increases, they relocate to the plasma membrane.	56.7	321	2e-107	385	99.37304075
Solyc01g097600	-0.355048186390478	5.56795488960137	5.39024247857296	0.0202496567435434	0.132681113262137	tRNA pseudouridine synthase D (AHRD V1 ***- D3BIM4_POLPA); contains Interpro domain(s) IPR001656 Pseudouridine synthase, TruD	AT3G04820	NA	pseudouridylate synthase; similar to Os05g0509300 [Oryza sativa (japonica cultivar-group)] (GB:NP_001056001.1); similar to hypothetical protein DDBDRAFT_0216877 [Dictyostelium discoideum AX4] (GB:XP_645579.1); contains InterPro domain tRNA pseudouridine synthase D, TruD; (InterPro:IPR001656); contains InterPro domain TRUD; (InterPro:IPR011760)	65.86	372	2e-127	452	84.45475638
Solyc01g097640	-1.07624552607028	6.42834422899698	21.981927870041	2.75229883759266e-06	0.000413779370915809	Ribosome biogenesis protein BMS1 homolog (AHRD V1 *--- BMS1_HUMAN); contains Interpro domain(s) IPR007034 Protein of unknown function DUF663	AT1G06720	NA	similar to unknown protein [Arabidopsis thaliana] (TAIR:AT1G42440.1); similar to PREDICTED: hypothetical protein LOC553241 isoform 2 [Danio rerio] (GB:XP_709801.1); similar to PREDICTED: hypothetical protein XP_679814 isoform 1 [Danio rerio] (GB:XP_684906.1); similar to unnamed protein product [Ostreococcus tauri] (GB:CAL57303.1); contains InterPro domain AARP2CN; (InterPro:IPR012948); contains InterPro domain Protein of unknown function DUF663; (InterPro:IPR007034)	58.9	1185	0	1264	94.88636364
Solyc01g097650	0.0877561537901601	4.17583696309874	0.256337178747257	0.612647803741839	0.803929066331159	Serine incorporator 1 (AHRD V1 **-- B5X3W1_SALSA); contains Interpro domain(s) IPR005016 TMS membrane protein/tumour differentially expressed protein	AT3G24460	NA	TMS membrane family protein / tumour differentially expressed (TDE) family protein; similar to MEE55 (maternal effect embryo arrest 55) [Arabidopsis thaliana] (TAIR:AT4G13345.1); similar to TMS membrane protein/tumour differentially expressed protein [Medicago truncatula] (GB:ABE91594.1); contains InterPro domain TMS membrane protein/tumour differentially expressed protein; (InterPro:IPR005016)	68.24	403	5e-166	580	97.78869779
Solyc01g097670	-0.306554253605507	4.1349904055505	2.08336636385558	0.148911451733685	0.400301251625115	Pentatricopeptide repeat-containing protein (AHRD V1 ***- D7MHD4_ARALY); contains Interpro domain(s) IPR002885 Pentatricopeptide repeat	AT3G49170	EMB2261	EMB2261 (EMBRYO DEFECTIVE 2261); binding; similar to pentatricopeptide (PPR) repeat-containing protein [Arabidopsis thaliana] (TAIR:AT3G57430.1); similar to Os05g0212100 [Oryza sativa (japonica cultivar-group)] (GB:NP_001054918.1); similar to PPR986-12 [Physcomitrella patens] (GB:BAD67155.1); contains InterPro domain Pentatricopeptide repeat; (InterPro:IPR002885); contains InterPro domain Protein prenyltransferase; (InterPro:IPR008940); contains InterPro domain Tetratricopeptide-like helical; (InterPro:IPR011990); contains InterPro domain Molybdopterin binding domain; (InterPro:IPR001453)	57.89	855	0	1000	99.76331361
Solyc01g097730	-0.481667190648646	4.361866714913	7.84836445329473	0.00508667045808721	0.0593222911470215	Pentatricopeptide repeat-containing protein (AHRD V1 ***- D7KN02_ARALY); contains Interpro domain(s) IPR002885 Pentatricopeptide repeat	AT3G60050	NA	pentatricopeptide (PPR) repeat-containing protein; similar to pentatricopeptide (PPR) repeat-containing protein [Arabidopsis thaliana] (TAIR:AT1G55630.1); similar to Os10g0506000 [Oryza sativa (japonica cultivar-group)] (GB:NP_001065010.1); similar to hypothetical protein [Capsella rubella] (GB:CAC36392.1); contains InterPro domain Pentatricopeptide repeat; (InterPro:IPR002885); contains InterPro domain Protein prenyltransferase; (InterPro:IPR008940); contains InterPro domain Tetratricopeptide-like helical; (InterPro:IPR011990)	69.77	387	3e-169	592	76.58730159
Solyc01g097740	0.0514217072763056	5.7053782308193	0.125246945027029	0.723411989918735	0.868655300277789	Tetratricopeptide repeat protein KIAA0103 (AHRD V1 ***- B6TNR5_MAIZE); contains Interpro domain(s) IPR011990 Tetratricopeptide-like helical	AT3G04830	NA	binding; similar to binding [Arabidopsis thaliana] (TAIR:AT5G28220.1); similar to O-linked GlcNAc transferase like [Nicotiana tabacum] (GB:CAC12882.1); contains InterPro domain Tetratricopeptide region; (InterPro:IPR013026); contains InterPro domain Tetratricopeptide TPR_2; (InterPro:IPR013105); contains InterPro domain Tetratricopeptide-like helical; (InterPro:IPR011990)	78.4	287	4e-138	487	94.35215947
Solyc01g097760	-0.766779296324383	9.30155844740222	8.421713851476	0.00370766138794752	0.048928120982704	Ribosomal protein L7a (AHRD V1 ***- A8J567_CHLRE); contains Interpro domain(s) IPR001921 Ribosomal protein L7A	AT2G47610	NA	60S ribosomal protein L7A (RPL7aA); Identical to 60S ribosomal protein L7a-1 (RPL7AA) [Arabidopsis Thaliana] (GB:P49692;GB:O22250); similar to 60S ribosomal protein L7A (RPL7aB) [Arabidopsis thaliana] (TAIR:AT3G62870.1); similar to 60S ribosomal protein L7A-like protein [Solanum tuberosum] (GB:ABB72809.1); contains InterPro domain Ribosomal protein L7AE; (InterPro:IPR004037); contains InterPro domain Ribosomal protein L7Ae/L30e/S12e/Gadd45; (InterPro:IPR004038); contains InterPro domain Ribosomal protein L7A; (InterPro:IPR001921)	85.96	235	6e-120	426	90.34749035
Solyc01g097770	0.747512851522237	5.27161583768019	13.5815209435902	0.000228423080443292	0.00809950159263337	Serine/threonine protein kinase (AHRD V1 *-** D2V878_NAEGR); contains Interpro domain(s) IPR002290 Serine/threonine protein kinase	AT5G58140	NPL1	Membrane-bound protein serine/threonine kinase that functions as blue light photoreceptor in redundancy with PHO1. Involved in stomatal opening, chloroplast movement and phototropism. Mediates blue light-induced growth enhancements. PHOT1 and PHOT2 mediate blue light-dependent activation of the plasma membrane H+-ATPase in guard cell protoplasts. PHOT2 possesses two LOV (LOV1 and LOV2, for light-oxygen-voltage-sensing) domains involved in FMN-binding and a C-terminus forming a serine/threonine kinase domain. LOV2 acts as an inhibitor of phototropin kinase in the dark, and light cancels the inhibition through cysteine-FMN adduct formation. LOV1 in contrast acts as an attenuator of photoactivation.	67.77	971	0	1249	99.47698745
Solyc01g097790	-0.319440622818291	4.49891986912514	3.71231411954822	0.0540124579006445	0.231532547109477	AT5G28150-like protein (Fragment) (AHRD V1 *-*- D6PS16_9BRAS); contains Interpro domain(s) IPR008586 Protein of unknown function DUF868, plant	AT5G28150	NA	similar to unknown protein [Arabidopsis thaliana] (TAIR:AT3G04860.1); similar to Os07g0572300 [Oryza sativa (japonica cultivar-group)] (GB:NP_001060057.1); similar to Os03g0806700 [Oryza sativa (japonica cultivar-group)] (GB:NP_001051637.1); similar to Protein of unknown function DUF868, plant [Medicago truncatula] (GB:ABE92686.1); contains InterPro domain Protein of unknown function DUF868, plant; (InterPro:IPR008586)	63.79	301	9e-108	386	99.33333333
Solyc01g097800	-0.176542118385937	4.63515059206562	0.913087212311183	0.339296615240405	0.605234906798167	Galactose-6-phosphate isomerase subunit lacB (AHRD V1 *-*- LACB_CLOAB); contains Interpro domain(s) IPR012100 DNA-damage-repair/toleration protein, DRT102	AT3G04880	DRT102	encodes a novel protein involved in DNA repair from UV damage. Isolated by functional complementation of E. coli UV-sensitive mutants (UVR genes).	63.11	309	3e-114	408	95.84664537
Solyc01g097810	-0.0202941969609691	4.83607071505067	0.0141577816892298	0.905286069521534	0.959528470832171	Zeta-carotene desaturase	AT3G04870	PDE181	Involved in the biosynthesis of carotenes and xanthophylls, reduces zeta-carotene to lycopene.	81.39	548	0	945	92.86926995
Solyc01g097820	0.0416946258949822	4.91605294559253	0.0817945608935116	0.774880048534455	0.896084821126531	SOUL heme-binding protein (AHRD V1 *--- A8JFN5_CHLRE); contains Interpro domain(s) IPR018790 Protein of unknown function DUF2358	AT3G04890	NA	similar to unknown protein [Arabidopsis thaliana] (TAIR:AT2G46100.1); similar to unnamed protein product [Ostreococcus tauri] (GB:CAL53979.1); contains domain NTF2-like (SSF54427)	51.64	213	2e-55	212	84.06374502
Solyc01g097840	0.0931874218398199	4.68034222613243	0.307422956446091	0.579265884370248	0.78484550140577	Serine/threonine protein kinase (AHRD V1 *-** D0NNA3_PHYIN); contains Interpro domain(s) IPR002290 Serine/threonine protein kinase	AT3G04910	ATWNK1	Serine/threonine protein kinase, whose transcription is regulated by circadian rhythm.	56.72	781	0	756	99.59946595
Solyc01g097870	-0.555738791311341	8.55226209394805	4.95606595515329	0.0259992915728193	0.153866795334772	40S ribosomal protein S24 (AHRD V1 ***- C6TAW2_SOYBN); contains Interpro domain(s) IPR001976 Ribosomal protein S24e	AT5G28060	NA	40S ribosomal protein S24 (RPS24B); Identical to 40S ribosomal protein S24-2 (RPS24B) [Arabidopsis Thaliana] (GB:Q8LC83;GB:Q94F06); similar to 40S ribosomal protein S24 (RPS24A) [Arabidopsis thaliana] (TAIR:AT3G04920.1); similar to ribosomal protein S19 (GB:1909359A); contains InterPro domain Ribosomal protein S24e; (InterPro:IPR001976)	90.16	122	8e-62	231	90.29850746
Solyc01g097880	-0.0609849060750091	5.06557246702306	0.151348172576089	0.697250311300505	0.853433862364982	Deaminase (AHRD V1 *-*- D6B5U0_9ACTO); contains Interpro domain(s) IPR016193 Cytidine deaminase-like	AT5G28050	NA	cytidine/deoxycytidylate deaminase family protein; similar to cytidine/deoxycytidylate deaminase family protein [Arabidopsis thaliana] (TAIR:AT3G05300.1); similar to deoxycytidine deaminase [Brassica oleracea] (GB:AAL67435.1); contains InterPro domain CMP/dCMP deaminase, zinc-binding; (InterPro:IPR002125)	86.02	186	3e-76	280	98.93048128
Solyc01g097950	0.069991892010923	4.38356308955234	0.0683495156544041	0.793755216323608	0.906196868626029	Cysteine synthase (AHRD V1 ***- Q9FSF5_TOBAC); contains Interpro domain(s) IPR005859 Cysteine synthase A	AT4G14880	ATCYS-3A	Encodes a cytosolic isoform of cytosolic O-acetylserine(thiol)lyase, a key enzyme in cysteine biosynthesis and for the fixation of inorganic sulfide. It catalyzes the formation of cysteine from O-acetylserine and inorganic sulfide. Gene expression is predominant in the root cortex and the xylem parenchyma. Gene expression is induced in leave, stems and roots by high salt and heavy metal stresses, mediated by ABA.	68.14	317	4e-115	411	97.5308642
Solyc01g097970	-0.679220430127938	5.81693778833647	8.4704354310238	0.00360965014520267	0.0480927425975459	Deoxyuridine 5&apos-triphosphate nucleotidohydrolase (AHRD V1 ***- C1E7B9_9CHLO); contains Interpro domain(s) IPR008181 DeoxyUTP pyrophosphatase subfamily 1	AT3G46940	DUT1	deoxyuridine 5'-triphosphate nucleotidohydrolase family; similar to Deoxyuridine 5'-triphosphate nucleotidohydrolase (dUTPase) (dUTP pyrophosphatase) (P18) (GB:P32518); contains InterPro domain DeoxyUTP pyrophosphatase; (InterPro:IPR008180); contains InterPro domain DeoxyUTP pyrophosphatase subfamily 1; (InterPro:IPR008181); contains InterPro domain dCTP Deaminase; (InterPro:IPR003232)	83.48	115	1e-51	198	81.42857143
Solyc01g097980	-0.03832769606313	4.45767216372318	0.0609059841874995	0.805069683610412	0.911655106043757	Kinase family protein (AHRD V1 *-** D7M4D4_ARALY); contains Interpro domain(s) IPR002290 Serine/threonine protein kinase	AT1G08720	ATEDR1	enhanced disease resistance 1 (EDR1) confers resistance to powdery mildew disease caused by the fungus Erysiphe cichoracearum	55.12	898	0	853	88.91149542
Solyc01g098000	-0.348371814542193	6.62490866112104	2.09350345700151	0.147926496750246	0.398616650599565	Elongation factor-like protein (AHRD V1 ***- Q3HVL1_SOLTU); contains Interpro domain(s) IPR014038 Translation elongation factor EF1B, beta and delta chains, guanine nucleotide exchange	AT1G30230	NA	elongation factor 1-beta / EF-1-beta; Identical to Elongation factor 1-delta 1 (EF-1-delta 1) (Elongation factor 1B-beta 1) (eEF-1B beta 1) [Arabidopsis Thaliana] (GB:P48006); similar to elongation factor 1-beta, putative / EF-1-beta, putative [Arabidopsis thaliana] (TAIR:AT2G18110.1); similar to putative elongation factor 1-beta [Brassica rapa] (GB:ABK78691.1); contains InterPro domain Elongation factor 1, beta/beta&apos; (InterPro:IPR001326); contains InterPro domain Glutathione S-transferase, C-terminal-like; (InterPro:IPR010987)	80.26	233	4e-63	237	95.45454545
Solyc01g098010	-0.329456462938709	6.66712474356868	1.97260842853617	0.160171263988782	0.416449368232509	Acetyltransferase GNAT family protein expressed (AHRD V1 ***- Q852L7_ORYSJ); contains Interpro domain(s) IPR000182 GCN5-related N-acetyltransferase	AT3G22560	NA	GCN5-related N-acetyltransferase (GNAT) family protein; similar to GCN5-related N-acetyltransferase (GNAT) family protein [Arabidopsis thaliana] (TAIR:AT2G32020.1); similar to Os03g0794400 [Oryza sativa (japonica cultivar-group)] (GB:NP_001051539.1); similar to putative acetyltransferase [Oryza sativa (japonica cultivar-group)] (GB:AAO37986.1); similar to Os03g0664800 [Oryza sativa (japonica cultivar-group)] (GB:NP_001050839.1); contains InterPro domain GCN5-related N-acetyltransferase; (InterPro:IPR000182)	58.68	167	4e-52	200	95.34883721
Solyc01g098040	0.0731373257019155	5.5012721124472	0.0858438255590031	0.769528901184687	0.893546834626615	Methyltransferase type 12 (AHRD V1 *-*- D5C2M0_NITHN); contains Interpro domain(s) IPR013217 Methyltransferase type 12	AT3G05100	NA	similar to hypothetical protein WH5701_03239 [Synechococcus sp. WH 5701] (GB:ZP_01084496.1); similar to Os07g0667400 [Oryza sativa (japonica cultivar-group)] (GB:NP_001060575.1); contains InterPro domain Methyltransferase type 12; (InterPro:IPR013217); contains InterPro domain SAM (and some other nucleotide) binding motif; (InterPro:IPR000051)	79.92	264	2e-125	445	80.67484663
Solyc01g098080	-0.163186290716803	4.65109531738871	0.864359906264884	0.352521472104192	0.617094717522043	BY-inesin-like protein 5 (AHRD V1 ***- Q9AVP5_TOBAC); contains Interpro domain(s) IPR001752 Kinesin, motor region	AT5G27950	NA	kinesin motor protein-related; similar to kinesin motor protein-related [Arabidopsis thaliana] (TAIR:AT1G55550.1); similar to BY-2 kinesin-like protein 5 [Nicotiana tabacum] (GB:BAB40709.1); contains InterPro domain Kinesin, motor region; (InterPro:IPR001752)	56.85	635	0	636	98.10126582
Solyc01g098090	-0.226596987026403	5.73892764218248	1.76374547880018	0.184158023265339	0.447655723512084	WD repeat-containing protein (AHRD V1 ***- B6JWM7_SCHJY); contains Interpro domain(s) IPR020472 G-protein beta WD-40 repeat, region	AT3G05090	LRS1	transducin family protein / WD-40 repeat family protein; similar to coatomer protein complex, subunit alpha, putative [Arabidopsis thaliana] (TAIR:AT1G62020.1); similar to Os12g0165000 [Oryza sativa (japonica cultivar-group)] (GB:NP_001066238.1); similar to WD repeat domain 48, putative, expressed [Oryza sativa (japonica cultivar-group)] (GB:ABA95885.1); contains InterPro domain WD-40 repeat; (InterPro:IPR001680)	72.21	698	0	1031	98.02816901
Solyc01g098100	-0.908183569868218	6.89100914567508	12.2214467240424	0.000472432828885194	0.012953850713853	60S ribosome subunit biogenesis protein NIP7 (AHRD V1 ***- B4FKM9_MAIZE); contains Interpro domain(s) IPR016686 Ribosome biogenesis factor, NIP7	AT4G15770	NA	60S ribosome subunit biogenesis protein, putative; similar to PREDICTED: similar to MGC83122 protein [Gallus gallus] (GB:XP_414222.1); contains InterPro domain PUA; (InterPro:IPR002478)	80.75	187	2e-87	317	98.93617021
Solyc01g098110	-0.133171878163919	4.5351555186246	0.76181735960397	0.382760382371664	0.643330509902664	Hydrolase alpha/beta fold family protein (AHRD V1 **-- D7L9I6_ARALY); contains Interpro domain(s) IPR007130 Diacylglycerol acyltransferase	AT1G54570	NA	esterase/lipase/thioesterase family protein; similar to esterase/lipase/thioesterase family protein [Arabidopsis thaliana] (TAIR:AT3G26840.1); similar to Esterase/lipase/thioesterase; Phospholipid/glycerol acyltransferase [Medicago truncatula] (GB:ABE83644.1); similar to Os01g0362100 [Oryza sativa (japonica cultivar-group)] (GB:NP_001043027.1); contains InterPro domain Esterase/lipase/thioesterase; (InterPro:IPR000379)	61.1	653	0	797	95.28718704
Solyc01g098150	-0.435979902750082	4.35320205943467	5.18188571643931	0.0228235408325052	0.14269067571966	Pentatricopeptide repeat-containing protein (AHRD V1 ***- D7MHD4_ARALY); contains Interpro domain(s) IPR002885 Pentatricopeptide repeat	AT5G03800	EMB166	Encodes a protein with a large central domain of 14 internal pentatricopeptide motifs (some degenerate) arranged in tandem. Mutations in this locus result in embryo lethality.	54.01	761	0	855	92.98892989
Solyc01g098160	-0.132678170657068	5.67950152852835	0.71447530702307	0.397962109866657	0.655723398827104	Cell division protein kinase 12 (AHRD V1 ***- CDK12_HUMAN); contains Interpro domain(s) IPR002290 Serine/threonine protein kinase	AT1G54610	NA	protein kinase family protein; similar to protein kinase family protein [Arabidopsis thaliana] (TAIR:AT3G05050.1); similar to Protein kinase [Medicago truncatula] (GB:ABE83648.1); similar to CRK1 protein [Beta vulgaris subsp. vulgaris] (GB:CAB89490.1); similar to putative CRK1 protein [Oryza sativa (japonica cultivar-group)] (GB:BAD89473.1); contains InterPro domain Serine/threonine protein kinase; (InterPro:IPR002290); contains InterPro domain Protein kinase-like; (InterPro:IPR011009); contains InterPro domain Protein kinase; (InterPro:IPR000719); contains InterPro domain Serine/threonine protein kinase, active site; (InterPro:IPR008271)	74.45	501	0	748	85.24305556
Solyc01g098170	-0.196902681330838	5.0043681801172	1.38812151560135	0.238722586952329	0.5121292003499	Exportin 5 (Fragment) (AHRD V1 *--- Q5JTE8_HUMAN); contains Interpro domain(s) IPR013598 Exportin-1/Importin-beta-like	AT3G05040	HST	Encodes member of importin/exportin family. Involved in timing of shoot maturation. Involved in miRNA transport. Mutants flower early and have small, curled leaves and reduced abundance of certain miRNA species.	64.67	1183	0	1471	97.91666667
Solyc01g098180	-0.354760786447433	5.62245512842014	4.6135280654477	0.031720707963944	0.1718689192358	Translation initiation factor eIF-2B subunit epsilon (AHRD V1 **** B6K2K2_SCHJY); contains Interpro domain(s) IPR003307 eIF4-gamma/eIF5/eIF2-epsilon	AT2G34970	NA	eIF4-gamma/eIF5/eIF2-epsilon domain-containing protein; similar to eIF4-gamma/eIF5/eIF2-epsilon domain-containing protein [Arabidopsis thaliana] (TAIR:AT3G02270.1); similar to eIF4-gamma/eIF5/eIF2-epsilon domain-containing protein [Arabidopsis thaliana] (TAIR:AT4G18300.1); similar to hypothetical protein DDBDRAFT_0185388 [Dictyostelium discoideum AX4] (GB:XP_639192.1); similar to Os02g0812400 [Oryza sativa (japonica cultivar-group)] (GB:NP_001048478.1); contains InterPro domain eIF4-gamma/eIF5/eIF2-epsilon; (InterPro:IPR003307); contains InterPro domain Bacterial transferase hexapeptide repeat; (InterPro:IPR001451); contains InterPro domain Nucleotidyl transferase; (InterPro:IPR005835)	62.67	718	0	905	97.13506139
Solyc01g098190	0.344069271595481	3.76612661159629	1.52968180050974	0.216160207090223	0.486693653844895	Sodium/hydrogen exchanger (AHRD V1 **** Q1JRA2_SOLLC); contains Interpro domain(s) IPR018407 Na+/H+ exchanger, isoforms 1-4, conserved region	AT3G05030	ATNHX2	member of Sodium proton exchanger family	76.91	537	0	754	98.88268156
Solyc01g098230	-0.670021448433462	4.68251255578418	13.0345539329137	0.000305796051520005	0.0099146461186788	Mitochondrial import inner membrane translocase subunit TIM44 (AHRD V1 ***- D7L3P3_ARALY); contains Interpro domain(s) IPR007379 Mitochondrial inner membrane translocase complex, subunit Tim44-related	AT2G20510	ATTIM44-1	One of two loci encoding the TIM44 subunit of the mitochondrial inner membrane translocase complex. TIM44 subunit is the part of the complex that hydrolyzes ATP to provide energy for protein translocation to the inner membrane.	54.62	498	3e-142	502	99.5991984
Solyc01g098320	-0.272998034098831	4.46496899038331	2.28553013578986	0.130585515658036	0.374297754026033	DNA-directed RNA polymerase subunit H (AHRD V1 *-*- RPOH_METJA); contains Interpro domain(s) IPR014381 DNA-directed RNA polymerase, RPB5 subunit	AT3G57080	NRPE5	eukaryotic rpb5 RNA polymerase subunit family protein; similar to eukaryotic rpb5 RNA polymerase subunit family protein [Arabidopsis thaliana] (TAIR:AT2G41340.1); similar to RPB5d [Brassica napus] (GB:AAF81222.1); contains InterPro domain RNA polymerase subunit, RPB5/RPB6-like; (InterPro:IPR009026); contains InterPro domain RNA polymerase subunit, RPB5; (InterPro:IPR000783); contains InterPro domain RNA polymerase Rpb5, N-terminal; (InterPro:IPR005571)	56.67	210	2e-73	271	91.66666667
Solyc01g098380	-0.224919929901077	6.04401229334438	1.52717459212444	0.216536983855542	0.487037093034162	Dihydrodipicolinate reductase family protein (AHRD V1 **** D7LKV2_ARALY); contains Interpro domain(s) IPR011859 Dihydrodipicolinate reductase, plant	AT2G44040	NA	dihydrodipicolinate reductase family protein; similar to dihydrodipicolinate reductase family protein [Arabidopsis thaliana] (TAIR:AT3G59890.1); similar to Os03g0245100 [Oryza sativa (japonica cultivar-group)] (GB:NP_001049536.1); similar to Os02g0436400 [Oryza sativa (japonica cultivar-group)] (GB:NP_001046736.1); similar to dihydrodipicolinate reductase family protein, putative, expressed [Oryza sativa (japonica cultivar-group)] (GB:ABF94935.1); contains InterPro domain Dihydrodipicolinate reductase; (InterPro:IPR000846); contains InterPro domain Dihydrodipicolinate reductase, plant; (InterPro:IPR011859)	75.51	294	3e-131	464	87.38738739
Solyc01g098390	0.191617469940096	5.08251821847021	1.23805683271325	0.265845878434535	0.539947373599304	GID1-like gibberellin receptor (AHRD V1 **-- A7MAQ4_HORVU); contains Interpro domain(s) IPR013094 Alpha/beta hydrolase fold-3	AT5G27320	ATGID1C	Encodes a gibberellin (GA) receptor ortholog of the rice GA receptor gene (OsGID1). Has GA-binding activity, showing higher affinity to GA4. Interacts with DELLA proteins in vivo in the presence of GA4.	79.7	335	9e-154	539	95.42857143
Solyc01g098400	0.431090977054936	4.15317712453099	2.84305884857856	0.0917693654362697	0.310262242691752	Histidine phosphotransfer protein (AHRD V1 **** B9I823_POPTR); contains Interpro domain(s) IPR008207 Signal transduction histidine kinase, phosphotransfer (Hpt) region	AT3G21510	AHP1	Encodes AHP1, one of the six Arabidopsis thaliana histidine phosphotransfer proteins (AHPs). AHPs function as redundant positive regulators of cytokinin signaling. Members of the AHP gene family include: AT3G21510 (AHP1), AT3G29350 (APH2), AT5G39340 (APH3), AT3G16360 (APH4), AT1G03430 (APH5) and AT1G80100 (APH6).	66.44	146	2e-47	184	97.31543624
Solyc01g098410	1.212406680067	3.96866614392693	7.9592391296748	0.00478425219605652	0.0573565608222131	Receptor-like kinase (AHRD V1 *-** C0SW32_SOYBN); contains Interpro domain(s) IPR002290 Serine/threonine protein kinase	AT3G21630	CERK1	protein kinase family protein; similar to protein kinase family protein / peptidoglycan-binding LysM domain-containing protein [Arabidopsis thaliana] (TAIR:AT1G51940.1); similar to LysM domain-containing receptor-like kinase 7 [Medicago truncatula] (GB:AAQ73158.1); similar to Nod-factor receptor 1a [Lotus japonicus] (GB:CAE02589.1); similar to Nod-factor receptor 1b [Lotus japonicus] (GB:CAE02590.1); contains InterPro domain Serine/threonine protein kinase; (InterPro:IPR002290); contains InterPro domain Protein kinase-like; (InterPro:IPR011009); contains InterPro domain Protein kinase; (InterPro:IPR000719); contains InterPro domain Tyrosine protein kinase; (InterPro:IPR001245); contains InterPro domain Serine/threonine protein kinase, active site; (InterPro:IPR008271); contains InterPro domain Peptidoglycan-binding LysM; (InterPro:IPR002482)	52.42	557	2e-157	553	91.33448873
Solyc01g098440	0.0127997167592919	2.53042413608937	0.00339487001831884	0.953537137375931	0.981267725274445	Serine/threonine protein kinase-like (AHRD V1 **** Q9FGC3_ARATH); contains Interpro domain(s) IPR002290 Serine/threonine protein kinase	AT3G05140	RBK2	protein kinase family protein; similar to protein kinase family protein [Arabidopsis thaliana] (TAIR:AT5G18910.1); similar to putative receptor protein kinase PERK1 [Oryza sativa (japonica cultivar-group)] (GB:BAD45880.1); similar to Os06g0663900 [Oryza sativa (japonica cultivar-group)] (GB:NP_001058295.1); contains InterPro domain Protein kinase-like; (InterPro:IPR011009); contains InterPro domain Protein kinase; (InterPro:IPR000719); contains InterPro domain Tyrosine protein kinase; (InterPro:IPR001245); contains InterPro domain Serine/threonine protein kinase, active site; (InterPro:IPR008271)	52.93	478	2e-128	456	92.46435845
Solyc01g098460	-0.274115552208803	4.5566515375001	1.72140083652323	0.189512826378527	0.455103911344293	Ribosomal RNA large subunit methyltransferase F (AHRD V1 ***- D0KHS1_PECWW); contains Interpro domain(s) IPR017182 S-adenosyl-L-methionine dependent methyltransferase, Mett10D, predicted	AT2G21070	FIO1	similar to Predicted DNA methylase (ISS) [Ostreococcus tauri] (GB:CAL57295.1); similar to Os02g0121200 [Oryza sativa (japonica cultivar-group)] (GB:NP_001045716.1); contains InterPro domain Protein of unknown function DUF890; (InterPro:IPR010286)	58.25	503	4e-165	578	98.3706721
Solyc01g098480	-0.08151749906057	2.59860034113345	0.175088185622068	0.675628807371417	0.842590763787656	Pentatricopeptide repeat-containing protein (AHRD V1 ***- D7LKZ8_ARALY); contains Interpro domain(s) IPR002885 Pentatricopeptide repeat	AT2G21090	NA	pentatricopeptide (PPR) repeat-containing protein; similar to pentatricopeptide (PPR) repeat-containing protein [Arabidopsis thaliana] (TAIR:AT2G22070.1); similar to Os03g0775400 [Oryza sativa (japonica cultivar-group)] (GB:NP_001051430.1); similar to pentatricopeptide (PPR) repeat-containing protein-like protein [Oryza sativa (japonica cultivar-group)] (GB:BAC83258.1); contains InterPro domain Pentatricopeptide repeat; (InterPro:IPR002885); contains InterPro domain Protein prenyltransferase; (InterPro:IPR008940); contains InterPro domain Tetratricopeptide-like helical; (InterPro:IPR011990)	60.39	558	0	714	91.74917492
Solyc01g098490	0.729270566720078	2.65999726873336	5.20694598296207	0.0224968186853004	0.141489189089322	Solute carrier family 2 facilitated glucose transporter member 8 (AHRD V1 ***- B6SSR3_MAIZE); contains Interpro domain(s) IPR003663 Sugar/inositol transporter	AT1G54730	NA	sugar transporter, putative; Identical to Sugar transporter ERD6-like 5 [Arabidopsis Thaliana] (GB:Q3ECP7;GB:Q8H197;GB:Q940K3;GB:Q9ZVM0); similar to sugar transporter, putative [Arabidopsis thaliana] (TAIR:AT2G48020.1); similar to putative sugar transporter [Solanum lycopersicum] (GB:CAC00697.2); contains InterPro domain Sugar transporter; (InterPro:IPR003663); contains InterPro domain Major facilitator superfamily; (InterPro:IPR007114); contains InterPro domain Major facilitator superfamily MFS_1; (InterPro:IPR011701)	50.47	428	3e-124	442	92.62472885
Solyc01g098500	1.31396565033002	3.73311295095818	13.5924803802541	0.000227093368944651	0.00807693433325535	Glucose transporter 8 (AHRD V1 ***- Q2KKJ3_SOLIN); contains Interpro domain(s) IPR003663 Sugar/inositol transporter	AT1G54730	NA	sugar transporter, putative; Identical to Sugar transporter ERD6-like 5 [Arabidopsis Thaliana] (GB:Q3ECP7;GB:Q8H197;GB:Q940K3;GB:Q9ZVM0); similar to sugar transporter, putative [Arabidopsis thaliana] (TAIR:AT2G48020.1); similar to putative sugar transporter [Solanum lycopersicum] (GB:CAC00697.2); contains InterPro domain Sugar transporter; (InterPro:IPR003663); contains InterPro domain Major facilitator superfamily; (InterPro:IPR007114); contains InterPro domain Major facilitator superfamily MFS_1; (InterPro:IPR011701)	50.6	417	5e-123	438	90.04329004
Solyc01g098550	-0.0226646446110863	5.13726761991362	0.0114911639272322	0.914632817041613	0.963679304893671	Tryptophan synthase alpha chain (AHRD V1 ***- Q8LA83_ARATH); contains Interpro domain(s) IPR002028 Tryptophan synthase, alpha chain	AT4G02610	NA	tryptophan synthase, alpha subunit, putative; similar to TSA1 (TRYPTOPHAN SYNTHASE ALPHA CHAIN), tryptophan synthase [Arabidopsis thaliana] (TAIR:AT3G54640.1); similar to Os07g0182100 [Oryza sativa (japonica cultivar-group)] (GB:NP_001059049.1); similar to tryptophan synthase, alpha subunit (TSA1) [Isatis tinctoria] (GB:CAH56477.1); contains InterPro domain Tryptophan synthase, alpha chain; (InterPro:IPR002028); contains InterPro domain Ribulose-phosphate binding barrel; (InterPro:IPR011060); contains InterPro domain FMN/related compound-binding core; (InterPro:IPR003009); contains InterPro domain Triosephosphate isomerase; (InterPro:IPR000652)	81.58	266	2e-127	452	76.14942529
Solyc01g098560	1.16052178928601	4.54096629278691	11.1660476623455	0.000833079116301598	0.018809917709472	Glucose transporter 8 (AHRD V1 ***- Q2KKJ3_SOLIN); contains Interpro domain(s) IPR003663 Sugar/inositol transporter	AT1G54730	NA	sugar transporter, putative; Identical to Sugar transporter ERD6-like 5 [Arabidopsis Thaliana] (GB:Q3ECP7;GB:Q8H197;GB:Q940K3;GB:Q9ZVM0); similar to sugar transporter, putative [Arabidopsis thaliana] (TAIR:AT2G48020.1); similar to putative sugar transporter [Solanum lycopersicum] (GB:CAC00697.2); contains InterPro domain Sugar transporter; (InterPro:IPR003663); contains InterPro domain Major facilitator superfamily; (InterPro:IPR007114); contains InterPro domain Major facilitator superfamily MFS_1; (InterPro:IPR011701)	69.83	411	3e-171	598	87.76824034
Solyc01g098580	-0.551555134618032	4.5979225193805	3.5564914120913	0.0593129841525896	0.24418932936294	Phosphoglycerate mutase family protein (AHRD V1 ***- C1DZH2_9CHLO); contains Interpro domain(s) IPR013078 Phosphoglycerate mutase	AT3G05170	NA	phosphoglycerate/bisphosphoglycerate mutase family protein; similar to phosphoglycerate/bisphosphoglycerate mutase family protein [Arabidopsis thaliana] (TAIR:AT1G08940.1); similar to Os05g0141700 [Oryza sativa (japonica cultivar-group)] (GB:NP_001054606.1); similar to Os06g0109000 [Oryza sativa (japonica cultivar-group)] (GB:NP_001056573.1); similar to unknown [Streptomyces murayamaensis] (GB:AAO65326.1); contains InterPro domain Phosphoglycerate/bisphosphoglycerate mutase; (InterPro:IPR001345); contains InterPro domain Phosphoglycerate mutase; (InterPro:IPR013078)	71.16	267	9e-116	413	88.0794702
Solyc01g098590	0.440073243927776	2.64645229795291	3.7677525953949	0.0522497919872071	0.227840214790539	Phosphoglycerate mutase family protein (AHRD V1 ***- C1DZH2_9CHLO); contains Interpro domain(s) IPR013078 Phosphoglycerate mutase	AT3G05170	NA	phosphoglycerate/bisphosphoglycerate mutase family protein; similar to phosphoglycerate/bisphosphoglycerate mutase family protein [Arabidopsis thaliana] (TAIR:AT1G08940.1); similar to Os05g0141700 [Oryza sativa (japonica cultivar-group)] (GB:NP_001054606.1); similar to Os06g0109000 [Oryza sativa (japonica cultivar-group)] (GB:NP_001056573.1); similar to unknown [Streptomyces murayamaensis] (GB:AAO65326.1); contains InterPro domain Phosphoglycerate/bisphosphoglycerate mutase; (InterPro:IPR001345); contains InterPro domain Phosphoglycerate mutase; (InterPro:IPR013078)	52.03	271	1e-76	283	92.28070175
Solyc01g098610	0.136015456480619	5.62036196105499	0.258230882081687	0.611338175732953	0.803449488444562	Glutathione synthetase (AHRD V1 **** Q6F4I7_ZINEL); contains Interpro domain(s) IPR005615 Glutathione synthase, eukaryotic	AT5G27380	GSH2	Encodes a protein with similarity to glutathione synthetases, which catalyzes one of the early steps in glutathione biosynthesis. Two transcripts have been detected; the longer transcript is less abundant and the protein is localized to the chloroplast. The smaller transcript, in which the transit peptide is truncated, is localized to the cytosol.	66.87	504	0	719	91.95612431
Solyc01g098630	-0.350433649743386	4.70170971591215	2.55170221044587	0.110175495156121	0.34127558188112	Import inner membrane translocase subunit Tim44 (AHRD V1 *--- B3Q8B6_RHOPT); contains Interpro domain(s) IPR007379 Mitochondrial inner membrane translocase complex, subunit Tim44-related	AT5G27395	NA	protein translocase; similar to Putative mitochondrial/chloroplast ribosomal protein L45 (ISS) [Ostreococcus tauri] (GB:CAL55110.1); similar to Os07g0647300 [Oryza sativa (japonica cultivar-group)] (GB:NP_001060468.1); contains InterPro domain Mitochondrial import inner membrane translocase, subunit Tim44; (InterPro:IPR007379)	60.61	297	1e-95	346	98
Solyc01g098640	0.785967609693781	6.04591673222163	6.32169020816022	0.0119269890187047	0.0968543614729915	UPF0603 protein At1g54780, chloroplastic (AHRD V1 **-- U603_ARATH); contains Interpro domain(s) IPR007621 Protein of unknown function DUF477	AT1G54780	TLP18.3	thylakoid lumen 18.3 kDa protein; similar to Os05g0401100 [Oryza sativa (japonica cultivar-group)] (GB:NP_001055486.1); similar to unnamed protein product [Ostreococcus tauri] (GB:CAL57312.1); contains InterPro domain Protein of unknown function DUF477; (InterPro:IPR007621)	69.05	294	2e-105	379	99.31034483
Solyc01g098670	0.0331123369809503	2.47723457932931	0.0291835311776794	0.864355961022696	0.939460193210192	Kinesin 1-like (AHRD V1 ***- Q69UI4_ORYSJ); contains Interpro domain(s) IPR001752 Kinesin, motor region	AT3G63480	NA	kinesin heavy chain, putative; similar to PAKRP1 (PHRAGMOPLAST-ASSOCIATED KINESIN-RELATED PROTEIN 1), microtubule motor [Arabidopsis thaliana] (TAIR:AT4G14150.1); similar to kinesin 1-like [Oryza sativa (japonica cultivar-group)] (GB:BAD33096.1); contains InterPro domain Kinesin, motor region; (InterPro:IPR001752)	60.05	428	8e-136	480	99.51690821
Solyc01g098700	0.128144065646265	4.80596204482038	0.678351750372142	0.410154871342916	0.666017843572746	Branched-chain amino acid aminotransferase-like protein (AHRD V1 ***- Q84L60_CICAR); contains Interpro domain(s) IPR001544 Aminotransferase, class IV	AT5G27410	NA	aminotransferase class IV family protein; Identical to Branched-chain-amino-acid aminotransferase-like protein 2 [Arabidopsis Thaliana] (GB:Q9ASR4); similar to aminotransferase class IV family protein [Arabidopsis thaliana] (TAIR:AT3G05190.1); similar to Aminotransferase, class IV [Medicago truncatula] (GB:ABE80609.1); similar to branched-chain amino acid aminotransferase-like protein [Cicer arietinum] (GB:CAD70620.1); similar to branched-chain amino acid aminotransferase, putative, expressed [Oryza sativa (japonica cultivar-group)] (GB:ABF96064.1); contains InterPro domain Aminotransferase, class IV; (InterPro:IPR001544)	78.71	512	0	805	98.0806142
Solyc01g098710	-0.222641536334168	3.31067467893655	1.49238622171673	0.221846592881691	0.493123543633593	Aspartyl protease family protein (AHRD V1 **-- D7LT22_ARALY); contains Interpro domain(s) IPR001461 Peptidase A1	AT5G43100	NA	aspartyl protease family protein; similar to aspartyl protease family protein [Arabidopsis thaliana] (TAIR:AT3G50050.1); similar to Peptidase aspartic, active site [Medicago truncatula] (GB:ABE87026.1); similar to Os07g0592200 [Oryza sativa (japonica cultivar-group)] (GB:NP_001060161.1); contains InterPro domain Peptidase A1, pepsin; (InterPro:IPR001461); contains InterPro domain Peptidase aspartic, catalytic; (InterPro:IPR009007)	56.74	608	0	682	92.48466258
Solyc01g098740	-0.252994640568056	2.92954610598442	1.39932085384771	0.236837314920675	0.509496322104643	Receptor protein kinase-like protein (AHRD V1 *-*- Q9LJU5_ARATH); contains Interpro domain(s) IPR002290 Serine/threonine protein kinase	AT1G54820	NA	protein kinase family protein; similar to protein kinase family protein [Arabidopsis thaliana] (TAIR:AT3G58690.1); similar to Protein tyrosine kinase, putative [Medicago truncatula] (GB:ABE77986.1); contains InterPro domain Serine/threonine protein kinase; (InterPro:IPR002290); contains InterPro domain Protein kinase-like; (InterPro:IPR011009); contains InterPro domain Protein kinase; (InterPro:IPR000719); contains InterPro domain Tyrosine protein kinase; (InterPro:IPR001245)	64.33	356	2e-124	442	77.64976959
Solyc01g098780	-0.235510944356961	5.02835246548995	1.1194257651445	0.290042135151946	0.562932295233693	Signal peptidase complex subunit 3 (AHRD V1 **** B0XD98_CULQU); contains Interpro domain(s) IPR007653 Signal peptidase 22 kDa subunit	AT5G27430	NA	signal peptidase subunit family protein; similar to signal peptidase subunit family protein [Arabidopsis thaliana] (TAIR:AT3G05230.1); similar to Signal peptidase 22 kDa subunit [Medicago truncatula] (GB:ABD32389.1); contains InterPro domain Signal peptidase 22 kDa subunit; (InterPro:IPR007653)	79.04	167	1e-78	288	98.80952381
Solyc01g098800	0.145186895483987	4.60401975453927	0.64480797997313	0.421975101667302	0.675772421762604	Sodium/calcium exchanger family protein (AHRD V1 *-** C5PBJ7_COCP7); contains Interpro domain(s) IPR004837 Sodium/calcium exchanger membrane region	AT1G08960	ATCAX11	member of Potassium-dependent sodium-calcium exchanger like-family	66.16	526	3e-176	615	93.52517986
Solyc01g098840	-0.0138055402637834	4.85563467578178	0.00477506441382758	0.944908555718176	0.97698169259858	Mevalonate kinase (AHRD V1 **** Q944G2_HEVBR); contains Interpro domain(s) IPR006205 Mevalonate kinase	AT5G27450	MK	Encodes a protein with mevalonate kinase activity involved in the mevalonate pathway.	67.79	385	3e-121	431	96.69211196
Solyc01g098850	-0.243578964460657	3.41408196868093	1.40454706265019	0.23596372534604	0.508281541252266	Short-chain dehydrogenase/reductase family protein (AHRD V1 ***- D7L3S3_ARALY); contains Interpro domain(s) IPR002347 Glucose/ribitol dehydrogenase	AT1G54870	NA	oxidoreductase; Identical to Glucose and ribitol dehydrogenase homolog 1 (EC 1.1.1.-) [Arabidopsis Thaliana] (GB:Q9FZ42;GB:Q42157;GB:Q42225;GB:Q9C7L3); similar to short-chain dehydrogenase/reductase (SDR) family protein [Arabidopsis thaliana] (TAIR:AT3G05260.1); similar to Short-chain dehydrogenase/reductase SDR [Medicago truncatula] (GB:ABD32398.1); contains InterPro domain Short-chain dehydrogenase/reductase SDR; (InterPro:IPR002198); contains InterPro domain Glucose/ribitol dehydrogenase; (InterPro:IPR002347)	78.83	274	2e-133	472	80.05865103
Solyc01g098900	0.116915926861885	5.00075627649547	0.54277242763658	0.461286008302996	0.703147354154007	Yip1 domain-containing protein (AHRD V1 **-- D3BM06_POLPA); contains Interpro domain(s) IPR006977 Yip1 domain	AT5G27490	NA	integral membrane Yip1 family protein; similar to integral membrane Yip1 family protein [Arabidopsis thaliana] (TAIR:AT3G05280.1); similar to hypothetical protein DDBDRAFT_0204543 [Dictyostelium discoideum AX4] (GB:XP_640517.1); similar to Os01g0610500 [Oryza sativa (japonica cultivar-group)] (GB:NP_001043545.1); similar to Os05g0455800 [Oryza sativa (japonica cultivar-group)] (GB:NP_001055726.1); contains InterPro domain Yip1 domain; (InterPro:IPR006977)	75.2	254	8e-108	386	89.6797153
Solyc01g098910	-0.163526091129226	3.92689986836033	0.706673267919737	0.400550423411219	0.658093547001196	Mitochondrial carrier protein (AHRD V1 ***- C5P0Z3_COCP7); contains Interpro domain(s) IPR001993 Mitochondrial substrate carrier	AT3G05290	PNC1	mitochondrial substrate carrier family protein; similar to mitochondrial substrate carrier family protein [Arabidopsis thaliana] (TAIR:AT5G27520.1); similar to Os05g0392700 [Oryza sativa (japonica cultivar-group)] (GB:NP_001055452.1); similar to Mitochondrial FAD carrier protein (ISS) [Ostreococcus tauri] (GB:CAL50155.1); contains InterPro domain Mitochondrial carrier protein; (InterPro:IPR002067); contains InterPro domain Mitochondrial substrate carrier; (InterPro:IPR001993)	76.08	301	4e-119	424	93.39622642
Solyc01g098920	-0.254630189071676	5.98183999361784	2.51283225791204	0.112922819258958	0.345808894106151	Mitochondrial Rho GTPase 1 (AHRD V1 **** B2WA10_PYRTR); contains Interpro domain(s) IPR013567 EF hand associated, type-2	AT5G27540	MIRO1	EMB2473 (EMBRYO DEFECTIVE 2473); GTP binding / calcium ion binding; similar to GTP-binding protein-related [Arabidopsis thaliana] (TAIR:AT3G63150.1); similar to GTP-binding protein-related [Arabidopsis thaliana] (TAIR:AT3G05310.1); similar to Os03g0810600 [Oryza sativa (japonica cultivar-group)] (GB:NP_001051665.1); similar to Os01g0843300 [Oryza sativa (japonica cultivar-group)] (GB:NP_001044775.1); similar to putative mitochondrial Rho 1 [Oryza sativa (japonica cultivar-group)] (GB:BAD81741.1); contains InterPro domain Small GTP-binding protein domain; (InterPro:IPR005225); contains InterPro domain EF hand associated, type-1; (InterPro:IPR013566); contains InterPro domain EF-Hand type; (InterPro:IPR011992); contains InterPro domain Miro-like; (InterPro:IPR013684); contains InterPro domain Ras GTPase; (InterPro:IPR001806); contains InterPro domain EF hand associated, type-2; (InterPro:IPR013567)	72.41	609	0	825	93.80804954
Solyc01g098940	0.263897963215641	4.25439539656903	1.91521353199603	0.166385279292159	0.424909545059569	Pectinesterase (AHRD V1 ***- B9RPV5_RICCO); contains Interpro domain(s) IPR000070 Pectinesterase, catalytic	AT3G10720	NA	pectinesterase, putative; similar to pectinesterase, putative [Arabidopsis thaliana] (TAIR:AT5G04970.1); similar to papillar cell-specific pectin methylesterase-like protein [Brassica napus] (GB:AAK84428.1); similar to Os01g0311800 [Oryza sativa (japonica cultivar-group)] (GB:NP_001042865.1); similar to putative pectinesterase [Oryza sativa (japonica cultivar-group)] (GB:AAT38097.1); contains InterPro domain Virulence factor, pectin lyase fold; (InterPro:IPR011050); contains InterPro domain Plant invertase/pectin methylesterase inhibitor; (InterPro:IPR007186); contains InterPro domain Pectinesterase; (InterPro:IPR000070)	57.14	539	0	648	95.00891266
Solyc01g098950	-0.00533573684989283	5.29848386015942	0.000744964582615637	0.97822521102949	0.991506545470808	Glyceraldehyde-3-phosphate dehydrogenase (AHRD V1 ***- Q9XG67_TOBAC); contains Interpro domain(s) IPR000173 Glyceraldehyde 3-phosphate dehydrogenase	AT3G04120	GAPC	encodes cytosolic GADPH (C subunit) involved in the glycolytic pathway but also interacts with H2O2 potentially placing it in a signalling cascade induced by ROS.	86.75	234	5e-106	380	83.5125448
Solyc01g098960	-0.310032775799567	3.63362702807675	1.83745538622674	0.175249484597534	0.436457589726542	Glycogenin-like protein (AHRD V1 ***- Q5NA53_ORYSJ); contains Interpro domain(s) IPR002495 Glycosyl transferase, family 8	AT1G54940	PGSIP4	glycogenin glucosyltransferase (glycogenin)-related; similar to glycogenin glucosyltransferase (glycogenin)-related [Arabidopsis thaliana] (TAIR:AT1G08990.1); similar to glycogenin glucosyltransferase, putative, expressed [Oryza sativa (japonica cultivar-group)] (GB:ABF94346.1); similar to Putative glycogenin [Oryza sativa] (GB:AAK92624.1); similar to Os03g0184300 [Oryza sativa (japonica cultivar-group)] (GB:NP_001049188.1); contains InterPro domain Glycosyl transferase, family 8; (InterPro:IPR002495)	50.57	528	3e-149	525	92.62589928
Solyc01g099000	-0.351911452719632	3.91189128655837	3.35602481920303	0.0669595202436231	0.261626522987378	Pentatricopeptide repeat-containing protein (AHRD V1 ***- D7L3T5_ARALY); contains Interpro domain(s) IPR002885 Pentatricopeptide repeat	AT3G05340	NA	pentatricopeptide (PPR) repeat-containing protein; similar to pentatricopeptide (PPR) repeat-containing protein [Arabidopsis thaliana] (TAIR:AT3G25970.1); similar to PPR986-12 [Physcomitrella patens] (GB:BAD67155.1); contains InterPro domain Pentatricopeptide repeat; (InterPro:IPR002885); contains InterPro domain Protein prenyltransferase; (InterPro:IPR008940); contains InterPro domain Tetratricopeptide-like helical; (InterPro:IPR011990)	54.48	659	0	725	97.30538922
Solyc01g099090	-0.0521842274474116	5.52484110109655	0.0502407315201019	0.822644911274176	0.920667088042648	Beta-mannosidase (AHRD V1 ***- D7IJR3_9BACE); contains Interpro domain(s) IPR013781 Glycoside hydrolase, subgroup, catalytic core	AT1G09010	NA	glycoside hydrolase family 2 protein; Identical to Mannosylglycoprotein endo-beta-mannosidase (EC 3.2.1.152) (Endo-beta- mannosidase) (AtEBM) [Contains: Mannosylglycoprotein endo-beta- mannosidase 31 kDa subunit; Mannosylglycoprotein endo-beta-mannosidase 28 kDa subunit; Mannosylglycoprotein endo-beta-mannosidase 42 kDa subunit] (EBM) [Arabidopsis Thaliana] (GB:Q75W54;GB:O04029); similar to endo-beta-mannosidase [Brassica oleracea] (GB:BAE97370.1); similar to endo-beta-mannosidase [Lilium lon (GB:BAD89079.2); similar to glycosyl hydrolase [Gossypium hirsutum] (GB:AAO27794.1); contains InterPro domain Glycoside hydrolase family 2, sugar binding; (InterPro:IPR006104); contains InterPro domain Glycoside hydrolase family 2, immunoglobulin-like beta-sandwich; (InterPro:IPR006102); contains InterPro domain Galactose-binding like; (InterPro:IPR008979)	68.93	972	0	1371	99.58762887
Solyc01g099100	-0.0328767337545525	5.78369046091402	0.0459992365374866	0.83017718598414	0.924303255324556	Long-chain-fatty-acid coa ligase (AHRD V1 ***- Q16WF9_AEDAE); contains Interpro domain(s) IPR000873 AMP-dependent synthetase and ligase	AT5G27600	ATLACS7	Encode peroxisomal long-chain acyl-CoA synthetase. Activates fatty acids for further metabolism. Interacts with PEX5.	74.53	695	0	1121	99.13916786
Solyc01g099110	-0.114455448090816	5.13151493758821	0.614004500747429	0.43328401656394	0.683672058979853	Xaa-pro aminopeptidase (AHRD V1 **-- A1DF27_NEOFI); contains Interpro domain(s) IPR000994 Peptidase M24, structural domain	AT3G05350	NA	aminopeptidase; similar to ATAPP1 (aminopeptidase P1) [Arabidopsis thaliana] (TAIR:AT4G36760.1); similar to Os07g0205700 [Oryza sativa (japonica cultivar-group)] (GB:NP_001059149.1); similar to Peptidase M24; Peptidase aspartic, active site [Medicago truncatula] (GB:ABE90680.1); contains InterPro domain Peptidase M24; (InterPro:IPR000994)	69.55	706	0	1007	99.29378531
Solyc01g099130	0.0720451638594054	5.71577046849552	0.131184249478311	0.717207314782105	0.865111196566869	LysM domain containing protein (AHRD V1 ***- B6TTS5_MAIZE); contains Interpro domain(s) IPR018392 Peptidoglycan-binding lysin domain	AT1G55000	NA	peptidoglycan-binding LysM domain-containing protein; similar to hypothetical protein [Oryza sativa (japonica cultivar-group)] (GB:AAX95630.1); similar to Os03g0699600 [Oryza sativa (japonica cultivar-group)] (GB:NP_001050989.1); contains InterPro domain Cyclin-like F-box; (InterPro:IPR001810); contains InterPro domain Peptidoglycan-binding LysM; (InterPro:IPR002482)	64.84	219	5e-79	290	79.92565056
Solyc01g099140	0.0553432571497318	5.84634258693883	0.0964279216222117	0.756159123937968	0.886499178822402	Transmembrane protein 49 (AHRD V1 ***- B6TDW5_MAIZE)	AT4G14950	NA	similar to unknown protein [Arabidopsis thaliana] (TAIR:AT1G05360.1); similar to conserved hypothetical protein [Medicago truncatula] (GB:ABE91712.1); contains domain VACUOLE MEMBRANE PROTEIN 1 (PTHR10281:SF1); contains domain MEMBRANE ASSOCIATED PROGESTERONE RECEPTOR-RELATED (PTHR10281)	61.67	407	1e-140	496	94.11764706
Solyc01g099160	0.0871058676686629	5.22595773833324	0.199545950042928	0.655087591917588	0.830326402385419	Lipoxygenase (AHRD V1 **** Q9FT17_SOLLC); contains Interpro domain(s) IPR001246 Lipoxygenase, plant	AT1G55020	ATLOX1	lipoxygenase, a defense gene conferring resistance Xanthomonas campestris	67.78	866	0	1189	99.65237543
Solyc01g099180	-0.516654273215314	4.13748962632787	8.57575890504035	0.00340667936653877	0.0463318911320037	Lipoxygenase (AHRD V1 **** Q9FT17_SOLLC); contains Interpro domain(s) IPR001246 Lipoxygenase, plant	AT1G55020	ATLOX1	lipoxygenase, a defense gene conferring resistance Xanthomonas campestris	64.76	840	0	1136	97.66081871
Solyc01g099190	-0.523206410169634	4.17361183145584	7.9065819908235	0.0049255247212058	0.0582543977247014	Lipoxygenase (AHRD V1 **** Q42873_SOLLC); contains Interpro domain(s) IPR001246 Lipoxygenase, plant	AT1G55020	ATLOX1	lipoxygenase, a defense gene conferring resistance Xanthomonas campestris	63.79	845	0	1113	97.78812573
Solyc01g099200	-0.664261323264213	4.37459007589393	12.1929588595228	0.000479702350334325	0.013033151472912	Lipoxygenase (AHRD V1 **** Q43191_SOLTU); contains Interpro domain(s) IPR001246 Lipoxygenase, plant	AT1G55020	ATLOX1	lipoxygenase, a defense gene conferring resistance Xanthomonas campestris	63.16	847	0	1097	98.81235154
Solyc01g099240	-0.360783396337448	4.72854936209546	4.71805610949987	0.0298474665665686	0.166110452531603	3-hydroxyisobutyrate dehydrogenase (AHRD V1 ***- A3ZMK4_9PLAN); contains Interpro domain(s) IPR015815 3-hydroxyacid dehydrogenase/reductase	AT4G29120	NA	6-phosphogluconate dehydrogenase NAD-binding domain-containing protein; similar to 6-phosphogluconate dehydrogenase NAD-binding domain-containing protein [Arabidopsis thaliana] (TAIR:AT1G71180.1); similar to 3-hydroxyisobutyrate dehydrogenase [Blastopirellula marina DSM 3645] (GB:ZP_01089062.1); similar to Os01g0742300 [Oryza sativa (japonica cultivar-group)] (GB:NP_001044212.1); contains InterPro domain 6-phosphogluconate dehydrogenase, NAD-binding; (InterPro:IPR006115); contains InterPro domain 6-phosphogluconate dehydrogenase, C-terminal-like; (InterPro:IPR008927); contains InterPro domain Hydroxyacid dehydrogenase/reductase; (InterPro:IPR002204); contains InterPro domain 6-phosphogluconate dehydrogenase; (InterPro:IPR006183)	76.16	302	3e-121	431	96.47435897
Solyc01g099260	-0.0427029010961072	4.49450879115539	0.0495890937446433	0.823779829752335	0.920997603953191	Chaperone protein dnaJ (AHRD V1 *-*- A7J483_9EURY); contains Interpro domain(s) IPR001623 Heat shock protein DnaJ, N-terminal	AT3G05345	NA	NA	63.27	226	1e-82	302	82.35294118
Solyc01g099270	-0.478681168271335	4.50799560362238	7.83166298699469	0.00513388443171135	0.059594257245884	Microtubule binding protein (AHRD V1 ***- A6YTD5_CUCME)	AT3G05330	ATN	Encodes a protein with moderate sequence similarity to the maize microtubule-binding protein TANGLED1. A single base-pair deletion (-A) at position Chr3:1519176 in Columbia relative to the Landsberg erecta and Achkarren-2 ecotype (see ESTs DR378436 and CB26450) introduces a frame-shift and premature termination codon. The protein encoded from the Columbia gene is truncated by 29 amino acids relative to the Landsberg erecta and Achkarren-2 encoded proteins.	50.22	462	2e-94	343	83.06451613
Solyc01g099280	-0.111912813649279	6.90042524984335	0.254472009044507	0.613943653123194	0.804864782181771	5&apos-AMP-activated protein kinase gamma-1 subunit (AHRD V1 **** Q1M178_ONCMY); contains Interpro domain(s) IPR000644 Cystathionine beta-synthase, core	AT1G09020	ATSNF4	putative activator subunit of SNF1-related protein kinase	73.51	487	0	739	99.38016529
Solyc01g099300	0.114065142047866	6.2277936836087	0.47025815732716	0.492868428082349	0.726254160565341	MORC family CW-type zinc finger 3 (AHRD V1 *--- Q4VBZ9_HUMAN); contains Interpro domain(s) IPR003594 ATP-binding region, ATPase-like	AT1G19100	NA	ATP-binding region, ATPase-like domain-containing protein-related; similar to ATP-binding region, ATPase-like domain-containing protein [Arabidopsis thaliana] (TAIR:AT4G36280.1); similar to ATP-binding region, ATPase-like domain-containing protein [Arabidopsis thaliana] (TAIR:AT4G36290.1); similar to ATP-binding re (GB:ABE93582.1); contains InterPro domain ATP-binding region, ATPase-like; (InterPro:IPR003594)	51.97	687	0	697	95.93837535
Solyc01g099310	-0.570522491409202	4.8004745473452	14.1430619469033	0.000169420757399889	0.00670727861664193	RNA polymerase II holoenzyme cyclin-like subunit (AHRD V1 *-** SSN8_GIBMO); contains Interpro domain(s) IPR015432 Cyclin H	AT5G27620	CYCH;1	core cell cycle genes	58.88	304	4e-103	371	91.4893617
Solyc01g099350	-0.153024729954894	6.31595494367716	0.846968893661685	0.357411239644012	0.621023409663749	Acyl-CoA binding protein 4 acyl-CoA-binding domain 4 (AHRD V1 **-* D7L3U2_ARALY); contains Interpro domain(s) IPR015915 Kelch-type beta propeller	AT3G05420	ACBP4	Acyl-CoA binding protein with high affinity for oleoyl-CoA. Expressed in all plant organs. Involved in fatty acid transport.	70.81	675	0	849	99.70149254
Solyc01g099420	-0.628944722505283	5.13755700482336	9.18913922428615	0.00243455352525249	0.0376804765780849	Catalase (AHRD V1 ***- Q52PH2_EUPCH); contains Interpro domain(s) IPR002226 Catalase	AT4G35090	CAT2	Encodes a peroxisomal catalase, highly expressed in bolts and leaves. mRNA expression patterns show circadian regulation with mRNA levels being high in the subjective early morning.	60.17	118	1e-32	134	88.54166667
Solyc01g099460	-0.346335022704482	6.18022213916135	4.55255574120168	0.0328696485135494	0.17517393449721	ATP-dependent DNA helicase (AHRD V1 *-*- D8G648_9CYAN); contains Interpro domain(s) IPR004589 DNA helicase, ATP-dependent, RecQ type	AT5G27680	RECQSIM	DNA helicase	52.64	794	0	728	91.18683901
Solyc01g099520	-0.503000156324621	5.3942890649054	7.67402245901604	0.00560214337311079	0.0626558920071772	Rapid alkalinization factor 2 (AHRD V1 **-- Q6TF28_SOLCH); contains Interpro domain(s) IPR008801 Rapid ALkalinization Factor	AT4G15800	RALFL33	Member of a diversely expressed predicted peptide family showing sequence similarity to tobacco Rapid Alkalinization Factor (RALF), and is believed to play an essential role in the physiology of Arabidopsis. Consists of a single exon and is characterized by a conserved C-terminal motif and N-terminal signal peptide.	60.55	109	8e-32	131	92.17391304
Solyc01g099560	-0.366857613551917	5.59438213985567	4.33971367779835	0.0372331843644059	0.189046599601975	Carbonyl reductase 3 (AHRD V1 **** B6TRS7_MAIZE); contains Interpro domain(s) IPR002347 Glucose/ribitol dehydrogenase	AT3G61220	NA	short-chain dehydrogenase/reductase (SDR) family protein; similar to short-chain dehydrogenase/reductase (SDR) family protein [Arabidopsis thaliana] (TAIR:AT2G24190.1); similar to Short-chain dehydrogenase/reductase SDR [Medicago truncatula] (GB:ABD28440.1); contains InterPro domain Short-chain dehydrogenase/reductase SDR; (InterPro:IPR002198); contains InterPro domain Glucose/ribitol dehydrogenase; (InterPro:IPR002347)	59.32	177	4e-60	227	98.31460674
Solyc01g099620	-0.42993685376062	5.34509120850609	5.91936871873501	0.0149753231968199	0.111434520577354	Respiratory burst oxidase-like protein (AHRD V1 **** C1IHQ9_9ROSI); contains Interpro domain(s) IPR013121 Ferric reductase, NAD binding	AT1G09090	ATRBOHB	ATRBOHB (RESPIRATORY BURST OXIDASE HOMOLOG B); FAD binding / calcium ion binding / iron ion binding / oxidoreductase; similar to RBOHD (RESPIRATORY BURST OXIDASE PROTEIN D) [Arabidopsis thaliana] (TAIR:AT5G47910.1); similar to ATRBOHA (RESPIRATORY BURST OXIDASE HOMOLOG A), FAD binding / calcium ion binding / iron ion binding / oxidoreductase [Arabidopsis thaliana] (TAIR:AT5G07390.1); similar to RHD2 (ROOT HAIR DEFECTIVE 2) [Arabidopsis thaliana] (TAIR:AT5G51060.1); similar to respiratory burst oxidase protein D, putative, expressed [Oryza sativa (japonica cultivar-group)] (GB:ABA94089.2); similar to respiratory burst oxidase 2 [Medicago truncatula] (GB:AAW78864.1); similar to respiratory burst oxidase homolog [Solanum tuberosum] (GB:BAB70751.1); contains InterPro domain EF-Hand type; (InterPro:IPR011992); contains InterPro domain Cytochrome b-245, heavy chain; (InterPro:IPR000778); contains InterPro domain Calcium-binding EF-hand; (InterPro:IPR002048); contains InterPro domain FAD-binding 8; (InterPro:IPR013112); contains InterPro domain Ferric reductase-like transmembrane component, N-terminal; (InterPro:IPR013130); contains InterPro domain Ferric reductase-like transmembrane component; (InterPro:IPR002916); contains InterPro domain NADPH oxidase Respiratory burst; (InterPro:IPR013623)	69.85	839	0	1216	96.073903
Solyc01g099630	0.154861805253021	6.56529034581811	0.692895523677489	0.405181248535521	0.661655298982426	Xyloglucan endotransglucosylase/hydrolase 5 (AHRD V1 **** C0IRG4_ACTDE); contains Interpro domain(s) IPR016455 Xyloglucan endotransglucosylase/hydrolase IPR008263 Glycoside hydrolase, family 16, active site	AT5G13870	EXGT-A4	EXGT-A4, endoxyloglucan transferase,	71.28	296	1e-127	452	99.32659933
Solyc01g099660	-0.188789967034084	5.46037605389079	1.19519582014401	0.274283997654918	0.548880724100107	Heat shock protein (AHRD V1 ***- Q84KP8_CYAME); contains Interpro domain(s) IPR013126 Heat shock protein 70	AT5G42020	BIP	luminal binding protein (BiP)	75.72	659	0	996	97.91044776
Solyc01g099680	0.0483826806870181	6.19521169037559	0.072429844415101	0.787831235601226	0.903160697903976	REF-like stress related protein 1 (AHRD V1 *--- Q6XNP4_HEVBR); contains Interpro domain(s) IPR008802 Rubber elongation factor	AT3G05500	NA	rubber elongation factor (REF) family protein; Identical to REF/SRPP-like protein At3g05500 [Arabidopsis Thaliana] (GB:Q9MA63); similar to rubber elongation factor (REF) protein-related [Arabidopsis thaliana] (TAIR:AT2G47780.1); similar to Stress-related protein (GB:Q9SW70); contains InterPro domain Rubber elongation factor; (InterPro:IPR008802)	54.51	233	1e-62	236	96.92982456
Solyc01g099690	-0.0789398963490777	6.27994808565337	0.272370766588639	0.601745857617989	0.797611680269298	ATP-dependent Clp protease proteolytic subunit (AHRD V1 ***- B9RFA9_RICCO); contains Interpro domain(s) IPR001907 Peptidase S14, ClpP	AT1G09130	NA	ATP-dependent Clp protease proteolytic subunit, putative; similar to CLPR1 (Clp protease proteolytic subunit 5), endopeptidase Clp [Arabidopsis thaliana] (TAIR:AT1G49970.1); similar to Peptidase S14, ClpP [Medicago truncatula] (GB:ABE92867.1); contains InterPro domain Peptidase S14, ClpP; (InterPro:IPR001907)	77.21	294	1e-134	476	89.60244648
Solyc01g099710	-0.33875448907286	5.68984585440734	3.71246003684622	0.0540077366657591	0.231532547109477	Tafazzin (AHRD V1 *-*- Q6PUS0_DANRE); contains Interpro domain(s) IPR000872 Tafazzin	AT3G05510	NA	phospholipid/glycerol acyltransferase family protein; similar to phospholipid/glycerol acyltransferase family protein [Arabidopsis thaliana] (TAIR:AT1G78690.1); similar to Phospholipid/glycerol acyltransferase [Medicago truncatula] (GB:ABE92865.1); contains InterPro domain Phospholipid/glycerol acyltransferase; (InterPro:IPR002123); contains InterPro domain Tafazzin; (InterPro:IPR000872)	56.88	429	1e-135	479	92.15686275
Solyc01g099730	-0.35259546236079	5.64649468144528	5.17630149932075	0.0228970124844876	0.143049275671359	Unknown Protein (AHRD V1)	AT2G41945	NA	similar to unknown protein [Arabidopsis thaliana] (TAIR:AT3G04040.1); similar to Os06g0206200 [Oryza sativa (japonica cultivar-group)] (GB:NP_001057095.1); similar to gb protein [Sorghum bicolor] (GB:AAL68853.1)	70.7	157	2e-57	218	98.11320755
Solyc01g099760	-0.29571967493132	7.40278206016271	3.16560158563366	0.0752047241414761	0.278777261327251	26S protease regulatory subunit 6A homolog (AHRD V1 ***- PRS6A_SOLLC); contains Interpro domain(s) IPR005937 26S proteasome subunit P45	AT3G05530	ATS6A.2	a proteasome non-ATPase regulatory subunit	94.81	424	0	787	99.52830189
Solyc01g099770	0.0380929684058456	9.39365411488725	0.0106771432161636	0.917700857902246	0.965099883598004	Translationally-controlled tumor protein homolog (AHRD V1 ***- B5XDL0_SALSA); contains Interpro domain(s) IPR001983 Translationally controlled tumour-associated TCTP	AT3G16640	TCTP	Encodes a protein homologous to TRANSCRIPTIONALLY CONTROLLED TUMOR PROTEIN (TCTP).	76.19	168	1e-72	268	98.81656805
Solyc01g099780	-0.0525877340462242	8.8723803419584	0.0308210209765498	0.86064028434744	0.937717864752517	Translationally-controlled tumor protein homolog (AHRD V1 ***- B5XDL0_SALSA); contains Interpro domain(s) IPR001983 Translationally controlled tumour-associated TCTP	AT3G05540	NA	translationally controlled tumor family protein; similar to TCTP (TRANSLATIONALLY CONTROLLED TUMOR PROTEIN) [Arabidopsis thaliana] (TAIR:AT3G16640.1); similar to Translationally-controlled tumor protein homolog (TCTP) (GB:Q5J907); contains InterPro domain Translationally controlled tumor protein; (InterPro:IPR001983); contains InterPro domain Mss4-like; (InterPro:IPR011057)	75.15	169	8e-68	252	98.81656805
Solyc01g099820	-0.579598360175067	4.82682052526897	9.37436523236179	0.00220040889466211	0.035258773566506	Hypoxia induced protein conserved region containing protein (AHRD V1 ***- B6TGV9_MAIZE); contains Interpro domain(s) IPR007667 Hypoxia induced protein conserved region	AT3G05550	NA	hypoxia-responsive family protein; similar to hypoxia-responsive family protein [Arabidopsis thaliana] (TAIR:AT5G27760.1); similar to hypoxia-responsive family protein [Citrus sinensis] (GB:AAZ05072.1); contains InterPro domain Hypoxia induced protein conserved region; (InterPro:IPR007667)	70.97	93	2e-23	103	91.08910891
Solyc01g099830	-0.449887119790122	8.18304272232767	4.62423797121824	0.0315232610514951	0.171257303694327	60S ribosomal protein L22-2 (AHRD V1 ***- D7L3W0_ARALY); contains Interpro domain(s) IPR002671 Ribosomal protein L22e	AT3G05560	NA	60S ribosomal protein L22-2 (RPL22B); Identical to 60S ribosomal protein L22-2 (RPL22B) [Arabidopsis Thaliana] (GB:Q9M9W1); similar to 60S ribosomal protein L22 (RPL22C) [Arabidopsis thaliana] (TAIR:AT5G27770.1); similar to Ribosomal L22e protein [Medicago truncatula] (GB:ABE92854.1); contains InterPro domain Ribosomal L22e protein; (InterPro:IPR002671)	84.11	107	2e-40	160	84.12698413
Solyc01g099860	-0.351735245446718	5.78684402632745	3.76087036242377	0.0524652621706657	0.228268543574139	Serine/threonine-protein phosphatase (AHRD V1 **** Q84T16_PHAAT); contains Interpro domain(s) IPR006186 Serine/threonine-specific protein phosphatase and bis(5-nucleosyl)-tetraphosphatase	AT3G05580	NA	serine/threonine protein phosphatase, putative; similar to TOPP8 (Type one serine/threonine protein phosphatase 8), protein phosphatase type 1 [Arabidopsis thaliana] (TAIR:AT5G27840.1); similar to serine threonine protein phosphatase [Phaseolus acutifolius] (GB:AAO69665.1); contains InterPro domain Serine/threonine-specific protein phosphatase and bis(5-nucleosyl)-tetraphosphatase; (InterPro:IPR006186); contains InterPro domain Metallophosphoesterase; (InterPro:IPR004843)	88.05	293	3e-154	541	92.40506329
Solyc01g099870	-0.370017229583543	4.90383027024326	3.61256631470543	0.0573445654478229	0.239560053760149	RAG1-activating protein 1 homolog (AHRD V1 **-- R1AP1_DANRE); contains Interpro domain(s) IPR018179 RAG1-activating protein 1 homologue	AT4G15920	NA	nodulin MtN3 family protein; similar to nodulin MtN3 family protein [Arabidopsis thaliana] (TAIR:AT3G16690.1); similar to MtN3/saliva family protein, expressed [Oryza sativa (japonica cultivar-group)] (GB:ABF95863.1); contains InterPro domain MtN3 and saliva related transmembrane protein; (InterPro:IPR004316)	57.65	170	7e-45	176	90.32258065
Solyc01g099900	-0.651783616599323	9.90948730579874	9.41153727410341	0.00215624373618235	0.0347698502484114	Ribosomal protein L18 (AHRD V1 ***- C5X0Q5_SORBI); contains Interpro domain(s) IPR000039 Ribosomal protein L18e	AT3G05590	RPL18	Encodes cytoplasmic ribosomal protein L18.	82.89	187	3e-79	290	98.93617021
Solyc01g099910	0.0993086863325548	5.80077875887851	0.171109961143184	0.67912722828933	0.844063221298482	Epoxide hydrolase (AHRD V1 ***- B3VMR4_NICBE); contains Interpro domain(s) IPR000639 Epoxide hydrolase-like	AT3G05600	NA	epoxide hydrolase, putative; similar to epoxide hydrolase, putative [Arabidopsis thaliana] (TAIR:AT4G02340.1); similar to Alpha/beta hydrolase [Medicago truncatula] (GB:ABE85693.1); contains InterPro domain Esterase/lipase/thioesterase; (InterPro:IPR000379); contains InterPro domain Alpha/beta hydrolase fold-1; (InterPro:IPR000073); contains InterPro domain Epoxide hydrolase; (InterPro:IPR000639); contains InterPro domain Alpha/beta hydrolase; (InterPro:IPR003089)	61.73	324	1e-115	412	99.36507937
Solyc01g099960	-0.214164137118076	4.34400283688141	1.81792034169521	0.177561023710449	0.43948387283241	Pectinesterase (AHRD V1 ***- B9RFE3_RICCO); contains Interpro domain(s) IPR000070 Pectinesterase, catalytic	AT3G05620	NA	pectinesterase family protein; similar to pectinesterase family protein [Arabidopsis thaliana] (TAIR:AT3G43270.1); similar to Pectinesterase; Pectinesterase inhibitor [Medicago truncatula] (GB:ABE85689.1); contains InterPro domain Virulence factor, pectin lyase fold; (InterPro:IPR011050); contains InterPro domain Plant invertase/pectin methylesterase inhibitor; (InterPro:IPR007186); contains InterPro domain Pectinesterase; (InterPro:IPR000070); contains InterPro domain Pectinesterase inhibitor; (InterPro:IPR006501)	63.11	553	0	718	94.08695652
Solyc01g099970	-0.33749913937462	4.53859270029287	2.95631547502012	0.0855426673688246	0.299168877443604	F-box/LRR-repeat protein 14 (AHRD V1 *-*- B5X325_SALSA); contains Interpro domain(s) IPR006553 Leucine-rich repeat, cysteine-containing subtype	AT5G27920	NA	F-box family protein; similar to F-box family protein (FBL3) [Arabidopsis thaliana] (TAIR:AT5G01720.1); similar to Leucine-rich repeat; Leucine-rich repeat, cysteine-containing subtype [Medicago truncatula] (GB:ABE85688.1); contains InterPro domain Leucine-rich repeat, cysteine-containing subtype; (InterPro:IPR006553); contains InterPro domain Leucine-rich repeat, cysteine-containing; (InterPro:IPR007089); contains InterPro domain Leucine-rich repeat 2; (InterPro:IPR013101)	51.95	641	6e-166	581	99.35483871
Solyc01g100020	-0.333549893655048	3.9507240886245	3.87493417092649	0.0490122318485719	0.220280093737958	Phospholipase D (AHRD V1 **** A3KH17_ARATH); contains Interpro domain(s) IPR016555 Phospholipase D, eukaryota	AT3G16785	PLD	Encodes a member of the PXPH-PLD subfamily of phospholipase D proteins. This subfamily is novel structurally different from the majority of plant PLDs by having phox homology (PX) and pleckstrin homology (PH) domains. Involved regulating root development in response to nutrient limitation. Does not appear to be involved in root hair patterning. Not induced upon Pi starvation.	66.1	1059	0	1398	97.43589744
Solyc01g100030	-0.325457555442341	7.51537198302396	1.72215765631182	0.189415543994307	0.455061255628489	Deoxyuridine 5&apos-triphosphate nucleotidohydrolase (AHRD V1 ***- D0NVQ2_PHYIN); contains Interpro domain(s) IPR008181 DeoxyUTP pyrophosphatase subfamily 1	AT3G46940	DUT1	deoxyuridine 5'-triphosphate nucleotidohydrolase family; similar to Deoxyuridine 5'-triphosphate nucleotidohydrolase (dUTPase) (dUTP pyrophosphatase) (P18) (GB:P32518); contains InterPro domain DeoxyUTP pyrophosphatase; (InterPro:IPR008180); contains InterPro domain DeoxyUTP pyrophosphatase subfamily 1; (InterPro:IPR008181); contains InterPro domain dCTP Deaminase; (InterPro:IPR003232)	77.3	163	1e-69	258	92.94117647
Solyc01g100040	0.463516478638062	5.14246798675757	5.7523197068339	0.0164668988270465	0.117937785198466	Integrin-linked kinase-associated serine/threonine phosphatase 2C (AHRD V1 **** ILKAP_HUMAN); contains Interpro domain(s) IPR015655 Protein phosphatase 2C	AT5G27930	NA	protein phosphatase 2C, putative / PP2C, putative; similar to protein phosphatase 2C, putative / PP2C, putative [Arabidopsis thaliana] (TAIR:AT3G05640.2); similar to Protein phosphatase 2C-like [Medicago truncatula] (GB:ABE85677.1); contains InterPro domain Protein phosphatase 2C-like; (InterPro:IPR001932)	70.42	355	1e-154	542	94.83695652
Solyc01g100050	0.00390665208145449	6.10974117929165	0.000314088212682861	0.985860203908216	0.99466320182002	WD-40 repeat protein (AHRD V1 *--- Q8Z020_ANASP); contains Interpro domain(s) IPR017986 WD40 repeat, region	AT5G27030	TPR3	TPR3 (TOPLESS-RELATED 3); similar to TPR1 (TOPLESS-RELATED 1) [Arabidopsis thaliana] (TAIR:AT1G80490.2); similar to TPL/WSIP1 (WUS-INTERACTING PROTEIN 1) [Arabidopsis thaliana] (TAIR:AT1G15750.4); similar to TPR2 (TOPLESS-RELATED 2) [Arabidopsis thaliana] (TAIR:AT3G16830.1); similar to Lissencephaly type-1-like homology motif; CTLH, C-terminal to LisH motif; WD40-like; Quinonprotein alcohol dehydrogenase-like [Medicago truncatula] (GB:ABE79981.1); similar to Lissencephaly type-1-like homology motif; CTLH, C-terminal to LisH motif; Nitrous oxide reductase, N-terminal; WD40-like; Quinonprotein alcohol dehydrogenase-like [Medicago truncatula] (GB:ABD28351.1); similar to Lissencephaly type-1-like homology motif; CTLH, C-terminal to LisH motif [Medicago truncatula] (GB:ABE85670.1); contains InterPro domain CTLH, C-terminal to LisH motif; (InterPro:IPR006595); contains InterPro domain WD-40 repeat; (InterPro:IPR001680); contains InterPro domain WD40-like; (InterPro:IPR011046); contains InterPro domain Lissencephaly type-1-like homology motif; (InterPro:IPR006594)	74.2	1132	0	1696	99.82347749
Solyc01g100080	-0.786594783326517	5.25918475498677	13.2594361012493	0.000271211219630037	0.00909576787159234	Single-stranded DNA binding (AHRD V1 ***- Q2HW28_MEDTR); contains Interpro domain(s) IPR000424 Primosome PriB/single-strand DNA-binding	AT4G11060	MTSSB	MTSSB (MITOCHONDRIALLY TARGETED SINGLE-STRANDED DNA BINDING PROTEIN); single-stranded DNA binding; Identical to Single-stranded DNA-binding protein, mitochondrial precursor [Arabidopsis Thaliana] (GB:Q84J78;GB:O82512;GB:Q9T011); similar to single-strand-binding family protein [Arabidopsis thaliana] (TAIR:AT3G18580.1); similar to Single-stranded DNA binding [Medicago truncatula] (GB:ABD28355.1); similar to Os05g0509700 [Oryza sativa (japonica cultivar-group)] (GB:NP_001056004.1); contains InterPro domain Nucleic acid-binding, OB-fold, subgroup; (InterPro:IPR012340); contains InterPro domain Nucleic acid-binding, OB-fold; (InterPro:IPR008994); contains InterPro domain Single-stranded DNA binding; (InterPro:IPR010913); contains InterPro domain Single-strand binding protein/Primosomal replication protein n; (InterPro:IPR000424)	62.5	208	3e-68	254	99.0430622
Solyc01g100110	0.128985229415019	6.00930707830371	0.622711456839747	0.430041472774066	0.68200634587821	Integrin-linked kinase-associated serine/threonine phosphatase 2C (AHRD V1 **** ILKAP_BOVIN); contains Interpro domain(s) IPR015655 Protein phosphatase 2C	AT1G09160	NA	protein phosphatase 2C-related / PP2C-related; similar to protein phosphatase type 2C [Arabidopsis thaliana] (TAIR:AT1G68410.2); similar to Protein phosphatase 2C-like [Medicago truncatula] (GB:ABD28356.1); similar to Protein phosphatase 2C-like [Medicago truncatula] (GB:ABE85667.1); contains InterPro domain Protein phosphatase 2C-like; (InterPro:IPR001932)	76.09	414	0	644	95.79439252
Solyc01g100120	-0.097510683184282	3.76641232415402	0.28249886968467	0.595068027125629	0.794228343216217	Kinesin (AHRD V1 ***- Q5MNW6_GOSHI); contains Interpro domain(s) IPR001752 Kinesin, motor region	AT2G47500	NA	microtubule motor; similar to ATK4 (ARABIDOPSIS THALIANA KINESIN 4), microtubule motor [Arabidopsis thaliana] (TAIR:AT5G27000.1); similar to kinesin motor protein-related [Arabidopsis thaliana] (TAIR:AT3G44730.1); similar to kinesin motor protein-related [Arabidopsis thaliana] (TAIR:AT1G09170.1); similar to Kinesin-4, putative, expressed [Oryza sativa (japonica cultivar-group)] (GB:ABF95490.1); similar to Calponin-like actin-binding; Kinesin, motor re (GB:ABE84966.1); similar to kinesin [Gossypium hirsutum] (GB:AAW03152.1); contains InterPro domain Kinesin, motor region; (InterPro:IPR001752); contains InterPro domain Calponin-like actin-binding; (InterPro:IPR001715)	58.46	934	0	1003	90.25590551
Solyc01g100140	0.317578213854539	5.86063628240316	2.46060691407477	0.116733669816925	0.352598362238433	Protein DEHYDRATION-INDUCED 19 homolog 3 (AHRD V1 **-- DI193_ARATH); contains Interpro domain(s) IPR008598 Drought induced 19	AT3G05700	NA	drought-responsive family protein; similar to drought-responsive family protein [Arabidopsis thaliana] (TAIR:AT5G26990.1); similar to fiber protein Fb2 [Gossypium barbadense] (GB:AAN77145.1); contains InterPro domain Drought induced 19; (InterPro:IPR008598)	53.23	124	8e-26	112	84.50704225
Solyc01g100170	0.278628248328075	4.21444152059367	2.2348509935747	0.134929631240571	0.380798861819103	Soluble NSF Attachment Protein (SNAP) Receptor (SNARE) (AHRD V1 **** D7G2Z0_ECTSI); contains Interpro domain(s) IPR010989 t-SNARE	AT3G05710	ATSYP43	member of SYP4 Gene Family	73.87	333	2e-126	448	99.38461538
Solyc01g100190	0.392625757123628	4.6756422634577	3.57742440176578	0.0585698951635845	0.242562471287036	Misato homolog 1 (AHRD V1 *--- C1BN10_9MAXI); contains Interpro domain(s) IPR019746 Tubulin/FtsZ, N-terminal	AT4G37190	NA	similar to Os03g0240900 [Oryza sativa (japonica cultivar-group)] (GB:NP_001049512.1); similar to Os12g0586400 [Oryza sativa (japonica cultivar-group)] (GB:NP_001067157.1); similar to tubulin-related protein-like [Oryza sativa (japonica cultivar-group)] (GB:BAC84426.1)	57.89	577	2e-179	625	99.65217391
Solyc01g100210	0.156870460991888	3.2323653314022	0.465051404463452	0.495272606672072	0.727511779935246	Glycosyltransferase (AHRD V1 *-*- B9N4D7_POPTR); contains Interpro domain(s) IPR002495 Glycosyl transferase, family 8	AT1G02720	GATL5	Encodes a protein with putative galacturonosyltransferase activity.	60.99	364	6e-129	457	99.15254237
Solyc01g100230	0.16457791070192	3.62315862916275	0.869278829408776	0.351155036516093	0.616077478765772	Chaperone protein dnaJ (AHRD V1 ***- B6U761_MAIZE); contains Interpro domain(s) IPR001623 Heat shock protein DnaJ, N-terminal	AT1G56300	NA	DNAJ heat shock N-terminal domain-containing protein; similar to DNAJ heat shock N-terminal domain-containing protein [Arabidopsis thaliana] (TAIR:AT3G14200.1); similar to DnaJ-like protein [Glycine max] (GB:AAM23263.1); contains InterPro domain Heat shock protein DnaJ, N-terminal; (InterPro:IPR001623)	56.64	143	3e-37	150	84.24242424
Solyc01g100250	0.116994065926918	3.99396525132598	0.569016006235383	0.450650194413727	0.696088208553853	ABC transporter permease protein (AHRD V1 ***- Q08TD1_STIAU); contains Interpro domain(s) IPR003453 Protein of unknown function DUF140	AT1G19800	TGD1	Encodes a permease-Like protein involved in lipid transfer from the ER to the chloroplast, more specifically, transfer of phosphatidate across the chloroplast inner membrane. Mutant leaves accumulate trigalactosyldiacylglycerol, triacylglycerol and phosphatidate. Chloroplast lipids are altered in their fatty acid composition and as a consequence the development of chloroplasts in the mutants are impacted. The mutant seeds has a higher abortion rate.	77.12	306	1e-137	486	84.25414365
Solyc01g100270	0.028713857317073	5.30916740212419	0.0357177395694368	0.850099577258057	0.933457272709079	3&apos-5&apos exonuclease family protein (AHRD V1 *-*- Q23B12_TETTH); contains Interpro domain(s) IPR002562 3'-5' exonuclease	AT1G56310	NA	3'-5' exonuclease domain-containing protein; similar to 3'-5' exonuclease domain-containing protein [Arabidopsis thaliana] (TAIR:AT5G24340.1); similar to Os05g0357100 [Oryza sativa (japonica cultivar-group)] (GB:NP_001055295.1); similar to Predicted 3'-5' exonuclease (ISS) [Ostreococcus tauri] (GB:CAL52849.1); contains InterPro domain 3&apos; (InterPro:IPR002562); contains InterPro domain Polynucleotidyl transferase, Ribonuclease H fold; (InterPro:IPR012337)	57.3	562	1e-174	609	87.10691824
Solyc01g100280	-0.187828480287185	5.0989196304583	1.2545804432708	0.262679437284582	0.536856141280577	ATP-DEPENDENT DNA HELICASE (AHRD V1 *-** Q8SRI7_ENCCU); contains Interpro domain(s) IPR004589 DNA helicase, ATP-dependent, RecQ type	AT3G05740	RECQI1	RECQI1 (Arabidopsis RecQ helicase l1); ATP-dependent helicase; similar to ATSGS1/RECQL4A, ATP-dependent helicase [Arabidopsis thaliana] (TAIR:AT1G10930.1); similar to Os11g0672700 [Oryza sativa (japonica cultivar-group)] (GB:NP_001068436.1); similar to ATP-dependent DNA helicase RecQ family protein [Dictyostelium discoideum AX4] (GB:XP_629849.1); contains InterPro domain ATP-dependent helicase, DEAH-box; (InterPro:IPR002464); contains InterPro domain DEAD/DEAH box helicase; (InterPro:IPR001410); contains InterPro domain DEAD/DEAH box helicase, N-terminal; (InterPro:IPR011545); contains InterPro domain Helicase, C-terminal; (InterPro:IPR001650); contains InterPro domain ATP-dependent DNA helicase RecQ; (InterPro:IPR004589)	66.77	629	0	842	88.5106383
Solyc01g100310	-0.0146533179555519	6.04813495557099	0.00643891875794722	0.936044091903968	0.973874220374918	Calmodulin-binding protein (AHRD V1 *-*- D7L4F9_ARALY); contains Interpro domain(s) IPR012442 Protein of unknown function DUF1645	AT3G62630	NA	similar to calmodulin-binding protein [Arabidopsis thaliana] (TAIR:AT2G15760.1); similar to conserved hypothetical protein [Medicago truncatula] (GB:ABE84267.1); contains InterPro domain Protein of unknown function DUF1645; (InterPro:IPR012442)	60.95	169	2e-37	152	77.03349282
Solyc01g100320	-0.0826375177937244	6.65939384860596	0.157420499564934	0.691542589554069	0.850123354276707	Thioredoxin/protein disulfide isomerase (AHRD V1 **** Q2U681_ASPOR); contains Interpro domain(s) IPR005788 Disulphide isomerase	AT2G47470	ATPDI11	Encodes a protein disulfide isomerase-like (PDIL) protein, a member of a multigene family within the thioredoxin (TRX) superfamily.	78.18	330	8e-157	550	91.38888889
Solyc01g100330	-0.263077852985784	5.71433840472697	2.63310075741731	0.104657145200142	0.332044909819734	Zinc finger matrin type 2 (AHRD V1 ***- Q6DEN8_XENTR); contains Interpro domain(s) IPR003604 Zinc finger, U1-type	AT3G05760	NA	nucleic acid binding / zinc ion binding; similar to Os03g0831900 [Oryza sativa (japonica cultivar-group)] (GB:NP_001051798.1); similar to zinc finger, matrin type 2 [Danio rerio] (GB:NP_997846.1); contains InterPro domain Zinc finger, U1-type; (InterPro:IPR003604)	79.9	199	1e-64	242	97.53694581
Solyc01g100340	-0.317900546955334	3.96157389102106	2.15947207518086	0.141693364749253	0.390592315139497	Pentatricopeptide repeat-containing protein (AHRD V1 ***- D7KIZ3_ARALY); contains Interpro domain(s) IPR002885 Pentatricopeptide repeat	AT1G09190	NA	pentatricopeptide (PPR) repeat-containing protein; similar to pentatricopeptide (PPR) repeat-containing protein [Arabidopsis thaliana] (TAIR:AT5G56310.1); similar to Pentatricopeptide repeat [Medicago truncatula] (GB:ABE84263.1); contains InterPro domain Pentatricopeptide repeat; (InterPro:IPR002885); contains InterPro domain Protein prenyltransferase; (InterPro:IPR008940); contains InterPro domain Tetratricopeptide-like helical; (InterPro:IPR011990); contains InterPro domain Ppx/GppA phosphatase; (InterPro:IPR003695)	58.79	478	3e-159	558	98.1443299
Solyc01g100350	0.117433935255468	5.92694880406649	0.444687250697161	0.504868752080938	0.734428093492919	ADP-ribosylation factor-like protein 3 (AHRD V1 **-- ARL3_CAEEL); contains Interpro domain(s) IPR006687 GTP-binding protein SAR1	AT4G02080	ASAR1	A member of ARF-like GTPase family. A thaliana has 21 members, in two subfamilies, ARF and ARF-like (ARL) GTPases.	92.75	193	2e-98	354	98.96907216
Solyc01g100360	-0.0917277674958198	5.84879911656838	0.220944428734223	0.638321251405917	0.819760174915297	Dihydrolipoyl dehydrogenase (AHRD V1 ***- B5LAW5_CAPAN); contains Interpro domain(s) IPR006258 Dihydrolipoamide dehydrogenase	AT3G16950	LPD1	encodes a plastid lipoamide dehydrogenase, subunit of the pyruvate dehydrogenase complex which provides acetyl-CoA for de novo fatty acid biosynthesis. The gene is highly expressed in developing seeds.	85.77	534	0	886	92.46935201
Solyc01g100370	0.0581881172455349	8.38549378705264	0.0813853682007792	0.775428708015267	0.896332701408435	Universal stress protein (AHRD V1 ***- B6SNQ1_MAIZE); contains Interpro domain(s) IPR006016 UspA	AT3G62550	NA	universal stress protein (USP) family protein; similar to ethylene-responsive protein, putative [Arabidopsis thaliana] (TAIR:AT1G09740.1); similar to universal stress protein family [Medicago truncatula] (GB:ABE78101.1); contains InterPro domain Universal stress protein (Usp); (InterPro:IPR006015); contains InterPro domain UspA; (InterPro:IPR006016)	50.63	158	1e-42	168	93.41317365
Solyc01g100380	0.0570098072174221	8.32348905855876	0.0745704213046601	0.784794908318532	0.901413356803891	Calreticulin 2 calcium-binding protein (AHRD V1 **** A8HMC0_CHLRE); contains Interpro domain(s) IPR009169 Calreticulin	AT1G09210	AtCRT1b	calreticulin 2 (CRT2); Identical to Calreticulin-2 precursor (CRT2) [Arabidopsis Thaliana] (GB:Q38858;GB:O04152;GB:O80486); similar to CRT1 (CALRETICULIN 1), calcium ion binding [Arabidopsis thaliana] (TAIR:AT1G56340.1); similar to calreticulin-1 [Glycine max] (GB:BAF36056.1); similar to calreticulin (GB:AAA80652.1); similar to Calreticulin-2 precursor (GB:Q38858); contains InterPro domain Calreticulin/calnexin, P; (InterPro:IPR009033); contains InterPro domain Concanavalin A-like lectin/glucanase, subgroup; (InterPro:IPR013320); contains InterPro domain Concanavalin A-like lectin/glucanase; (InterPro:IPR008985); contains InterPro domain Calreticulin; (InterPro:IPR009169); contains InterPro domain Calreticulin/calnexin; (InterPro:IPR001580)	87.89	322	1e-160	563	76.79425837
Solyc01g100390	-0.114050529203389	3.60832871866751	0.261915931277159	0.608806929357861	0.802081676125893	Pyrophosphate-energized proton pump (AHRD V1 ***- B0SRX3_LEPBP); contains Interpro domain(s) IPR004131 Inorganic H+ pyrophosphatase	AT1G15690	ATAVP3	Encodes a H(+)-translocating (pyrophosphate-energized) inorganic pyrophosphatase (H(+)-PPase; EC 3.6.1.1) located in the vacuolar membrane. Expression is found in all tissues examined, including meristems and floral organ primordium. Expression is particularly enhanced in pollen, and is repressed by light. Over expression and loss of function phenotypes suggest AVP1 is involved in regulation of apoplastic pH and auxin transport. The effect on auxin transport likely involves effects of extracellular pH on subcellular localization of auxin efflux carriers such as PIN1.	81.94	742	0	1198	96.06299213
Solyc01g100400	-0.128013172574661	3.63222082139884	0.384118332197813	0.535407374107534	0.754626582693348	Pseudouridine synthase family protein (AHRD V1 ***- D7KAZ8_ARALY); contains Interpro domain(s) IPR006145 Pseudouridine synthase, RsuA and RluB/C/D/E/F	AT1G56345	NA	pseudouridine synthase family protein; similar to Pseudouridine synthase, Rlu [Medicago truncatula] (GB:ABE84249.1); contains InterPro domain Pseudouridine synthase; (InterPro:IPR006145)	60.29	272	4e-89	325	79.35103245
Solyc01g100410	-0.163550332867776	3.90772087305433	0.882408307028703	0.347542910968961	0.613041171594434	Iron-sulfur cluster insertion protein ErpA (AHRD V1 ***- C8Q1G7_9GAMM); contains Interpro domain(s) IPR016092 FeS cluster insertion	AT5G03905	NA	hesB-like domain-containing protein; Identical to Iron-sulfur assembly protein IscA-like 2, mitochondrial precursor [Arabidopsis Thaliana] (GB:Q8LCY2;GB:Q9FFM8;GB:Q9LZB9); similar to ATCPISCA (CHLOROPLAST-LOCALIZED ISCA-LIKE PROTEIN), structural molecule [Arabidopsis thaliana] (TAIR:AT1G10500.1); similar to HesB/YadR/YfhF [Medicago truncatula] (GB:ABE77855.1); contains InterPro domain HesB/YadR/YfhF; (InterPro:IPR000361)	62.09	153	4e-49	190	92.54658385
Solyc01g100420	-0.315480528625093	5.38352137258798	3.31898720868934	0.0684840060005362	0.264521482684289	Peptide chain release factor 2 (AHRD V1 ***- B6SY98_MAIZE); contains Interpro domain(s) IPR004374 Peptide chain release factor 2	AT1G56350	NA	peptide chain release factor, putative; similar to HCF109 (HIGH CHLOROPHYLL FLUORESCENT 109), translation release factor [Arabidopsis thaliana] (TAIR:AT5G36170.2); similar to Os03g0305700 [Oryza sativa (japonica cultivar-group)] (GB:NP_001049885.1); similar to protein chain release factor B [Erythrobacter litoralis HTCC2594] (GB:YP_458240.1); contains InterPro domain PCRF; (InterPro:IPR005139); contains InterPro domain Class I peptide chain release factor; (InterPro:IPR000352); contains InterPro domain Peptide chain release factor 2; (InterPro:IPR004374)	73.58	439	0	671	91.25
Solyc01g100430	-0.288901044558061	4.78886783051538	2.3364652964615	0.126376023569973	0.367886620442877	Ribosomal RNA small subunit methyltransferase A (AHRD V1 ***- RSMA_CYAP8); contains Interpro domain(s) IPR011530 rRNA adenine dimethylase	AT2G47420	NA	dimethyladenosine transferase, putative; similar to ribosomal RNA adenine dimethylase family protein [Arabidopsis thaliana] (TAIR:AT5G66360.2); similar to Os10g0183900 [Oryza sativa (japonica cultivar-group)] (GB:NP_001064257.1); similar to Ribosomal RNA adenine dimethylase (ISS) [Ostreococcus tauri] (GB:CAL55025.1); contains InterPro domain Ribosomal RNA adenine methylase transferase; (InterPro:IPR001737); contains InterPro domain SAM (and some other nucleotide) binding motif; (InterPro:IPR000051); contains InterPro domain RRNA 16S rRNA dimethylase; (InterPro:IPR011530)	72.63	358	4e-141	497	99.43661972
Solyc01g100450	-0.101699606283186	4.33766622102075	0.379588981859074	0.53782328839991	0.756341124684585	Pentatricopeptide repeat-containing protein (AHRD V1 ***- D7KJU9_ARALY); contains Interpro domain(s) IPR002885 Pentatricopeptide repeat	AT1G09820	NA	pentatricopeptide (PPR) repeat-containing protein; similar to EMB2745 (EMBRYO DEFECTIVE 2745), binding [Arabidopsis thaliana] (TAIR:AT5G39710.1); similar to Pentatricopeptide repeat [Medicago truncatula] (GB:ABE84479.1); contains InterPro domain Pentatricopeptide repeat; (InterPro:IPR002885); contains InterPro domain Protein prenyltransferase; (InterPro:IPR008940); contains InterPro domain Tetratricopeptide-like helical; (InterPro:IPR011990)	50.94	585	3e-162	568	96.20462046
Solyc01g100460	-0.0601088330014108	3.90823103123973	0.107418120856877	0.743102934866593	0.878807207070522	BZIP transcription factor (AHRD V1 **** C0LQL1_9CARY); contains Interpro domain(s) IPR011616 bZIP transcription factor, bZIP-1	AT3G62420	ATBZIP53	Encodes a group-S bZIP transcription factor. Forms heterodimers with group-C bZIP transcription factors. The heterodimers bind to the ACTCAT cis-element of proline dehydrogenase gene.	53.12	128	9e-28	119	84.89208633
Solyc01g100480	-0.153222947960691	5.08190838560613	0.948990244968384	0.329976454996942	0.597965639749755	Unknown Protein (AHRD V1)	AT1G56423	NA	NA	62.56	219	4e-73	271	76
Solyc01g100490	-0.0869572662689173	3.53840675005746	0.164597393032164	0.684958601846004	0.846625775886819	Nicotianamine synthase (AHRD V1 ***- A3DUI9_MALXI); contains Interpro domain(s) IPR004298 Nicotianamine synthase	AT1G09240	ATNAS3	nicotianamine synthase, putative; Identical to Nicotianamine synthase 3 (EC 2.5.1.43) (S-adenosyl-L-methionine:S- adenosyl-L-methionine:S-adenosyl-methionine 3-amino-3- carboxypropyltransferase 3) (AtNAS3) (NAS3) [Arabidopsis Thaliana] (GB:O80483); similar to nicotianamine synthase, putative [Arabidopsis thaliana] (TAIR:AT1G56430.1); similar to nicotianamine synthase [Thlaspi caerulescens] (GB:CAC82913.1); contains InterPro domain Nicotianamine synthase; (InterPro:IPR004298)	61.22	312	2e-109	392	96.85534591
Solyc01g100500	-0.363352228996508	6.49100806839494	2.57688671950412	0.108434744546855	0.338562798824127	Microfibrillar-associated protein 1 (AHRD V1 *-*- C1BVS1_9MAXI); contains Interpro domain(s) IPR009730 Micro-fibrillar-associated 1, C-terminal	AT5G17900	NA	similar to microfibrillar-associated protein-related [Arabidopsis thaliana] (TAIR:AT4G08580.1); similar to Micro-fibrillar-associated 1, C-terminal [Medicago truncatula] (GB:ABE90452.1); contains InterPro domain Micro-fibrillar-associated 1, C-terminal; (InterPro:IPR009730)	71.1	436	4e-112	401	99.30394432
Solyc01g100510	-0.21398821187294	3.78356318154511	0.852918019663989	0.355728152739242	0.619656367033287	Knotted-like homeobox protein (AHRD V1 ***- Q49RB7_POPTO); contains Interpro domain(s) IPR001356 Homeobox IPR005539 ELK IPR017970 Homeobox, conserved site	AT1G23380	KNAT6	homeodomain transcription factor KNAT6, belonging to class I of KN transcription factor family (which also includes KNAT1 and KNAT2). Expression is increased in as and bop1 leaf mutants.	51.1	272	7e-63	237	80.35714286
Solyc01g100520	-0.0762846244418698	5.80283444153043	0.167695611616171	0.682167963548777	0.8456453110956	ATP-dependent Clp protease proteolytic subunit (AHRD V1 ***- Q93YH0_SOLLC); contains Interpro domain(s) IPR018215 Peptidase S14, ClpP, active site	AT1G02560	CLPP5	One of several nuclear-encoded ClpPs (caseinolytic protease). Contains a highly conserved catalytic triad of Ser-type proteases (Ser-His-Asp). The name reflects nomenclature described in Adam et. al (2001).	78.33	300	9e-134	473	98
Solyc01g100530	-0.336320409920301	7.19960273190619	2.71657659089452	0.0993108060122866	0.323565649793646	Protein EFR3 homolog A (AHRD V1 *--- EFR3A_HUMAN); contains Interpro domain(s) IPR016024 Armadillo-type fold	AT5G26850	NA	similar to cyclin-related [Arabidopsis thaliana] (TAIR:AT2G41830.1); similar to Os03g0308200 [Oryza sativa (japonica cultivar-group)] (GB:NP_001049903.1); similar to cyclin, putative, expressed [Oryza sativa (japonica cultivar-group)] (GB:ABF95548.1); contains domain ARM repeat (SSF48371); contains domain UNCHARACTERIZED (PTHR12444)	54.19	991	0	1032	99.58974359
Solyc01g100570	-0.8810161408014	8.42673052901331	17.9529152805411	2.26437337909934e-05	0.001743104033671	Nucleolar protein (AHRD V1 ***- Q9LTV0_ARATH); contains Interpro domain(s) IPR002687 Pre-mRNA processing ribonucleoprotein, binding region	AT1G56110	NOP56	NOP56-like protein	81.15	435	0	758	78.33935018
Solyc01g100590	0.0466233407017509	4.72035578002286	0.0612653680844986	0.804507038057916	0.911315871711814	Unknown Protein (AHRD V1); contains Interpro domain(s) IPR019020 Cytochrome c-552/DMSO reductase-like, haem-binding domain	AT3G62370	NA	similar to Os03g0309000 [Oryza sativa (japonica cultivar-group)] (GB:NP_001049909.1); similar to expressed protein [Oryza sativa (japonica cultivar-group)] (GB:ABF95557.1)	65.6	343	1e-122	436	94.4598338
Solyc01g100610	0.124185002930456	4.9375636483523	0.676345226298084	0.41084808034404	0.666691161934021	Solute carrier family 40 member 1 (AHRD V1 **-- S40A1_DANRE); contains Interpro domain(s) IPR016196 Major facilitator superfamily, general substrate transporter	AT5G26820	ATIREG3	ferroportin-related; similar to iron-responsive transporter-related [Arabidopsis thaliana] (TAIR:AT5G03570.1); similar to flagellar biosynthesis protein FLHA, putative, expressed [Oryza sativa (japonica cultivar-group)] (GB:ABA98947.1); similar to Os12g0562100 [Oryza sativa (japonica cultivar-group)] (GB:NP_001067026.1)	65.19	540	0	707	91.62393162
Solyc01g100640	-0.520653397401902	3.76357022209076	5.79888425676652	0.0160363475321584	0.116265288961634	Catalase (AHRD V1 ***- O24511_TOBAC); contains Interpro domain(s) IPR002226 Catalase	AT4G35090	CAT2	Encodes a peroxisomal catalase, highly expressed in bolts and leaves. mRNA expression patterns show circadian regulation with mRNA levels being high in the subjective early morning.	54.88	164	1e-47	185	98.62068966
Solyc01g100650	0.253937341938726	5.46785695358608	2.46118504475208	0.116690714919759	0.3525889501848	NHL repeat containing 2 (AHRD V1 *--- B2RR26_MOUSE); contains Interpro domain(s) IPR011042 Six-bladed beta-propeller, TolB-like	AT1G56500	NA	haloacid dehalogenase-like hydrolase family protein; similar to haloacid dehalogenase-like hydrolase family protein [Arabidopsis thaliana] (TAIR:AT4G39970.1); similar to HAD-superfamily hydrolase, subfamily IA, variant 3 containing protein, expressed [Oryza sativa (japonica cultivar-group)] (GB:ABF95582.1); similar to HAD-superfamily hydrolase, subfamily IA, variant 3 containing protein, expressed [Oryza sativa (japonica cultivar-group)] (GB:ABF95581.1); similar to Os03g0311300 [Oryza sativa (japonica cultivar-group)] (GB:NP_001049921.1); contains InterPro domain HAD-superfamily hydrolase subfamily IA, variant 3; (InterPro:IPR006402); contains InterPro domain Low-density lipoprotein receptor, YWTD repeat; (InterPro:IPR000033); contains InterPro domain Thioredoxin-like fold; (InterPro:IPR012336); contains InterPro domain Redoxin; (InterPro:IPR013740); contains InterPro domain Thioredoxin domain 2; (InterPro:IPR006663); contains InterPro domain Quinoprotein amine dehydrogenase, beta chain-like; (InterPro:IPR011044); contains InterPro domain Thioredoxin fold; (InterPro:IPR012335); contains InterPro domain Thioredoxin-like; (InterPro:IPR011594); contains InterPro domain Haloacid dehalogenase-like hydrolase; (InterPro:IPR005834); contains InterPro domain Haloacid dehalogenase/epoxide hydrolase; (InterPro:IPR005833); contains InterPro domain NHL repeat; (InterPro:IPR001258)	71.3	1000	0	1439	92.48608534
Solyc01g100700	-0.241570293555072	6.0009827492686	1.66820505027076	0.196499125745415	0.463759075168045	Unknown Protein (AHRD V1); contains Interpro domain(s) IPR019083 IGR protein motif	AT5G26800	NA	similar to unknown protein [Arabidopsis thaliana] (TAIR:AT3G05810.1)	66.07	112	8e-31	128	98.21428571
Solyc01g100720	-0.111429228006527	6.17296758351788	0.279367092976106	0.597116346706985	0.795039660469265	Importin alpha-1b subunit (AHRD V1 ***- B6T451_MAIZE); contains Interpro domain(s) IPR011989 Armadillo-like helical	AT1G09270	IMPA-4	importin alpha-1 subunit, putative (IMPA4); similar to importin alpha-2 subunit, putative [Arabidopsis thaliana] (TAIR:AT1G02690.1); similar to ATIMPALPHA3/MOS6, protein transporter [Arabidopsis thaliana] (TAIR:AT4G02150.1); similar to AT-IMP (Arabidopsis thaliana importin alpha), protein transporter [Arabidopsis thaliana] (TAIR:AT3G06720.2); similar to putative importin alpha [Trifolium pratense] (GB:BAE71209.1); similar to importin alpha 2 [Capsicum annuum] (GB:AAK38727.1); similar to importin alpha 1 [Capsicum annuum] (GB:AAK38726.1); contains InterPro domain Armadillo; (InterPro:IPR000225); contains InterPro domain Armadillo-like helical; (InterPro:IPR011989); contains InterPro domain Importin alpha-like protein, beta-binding region; (InterPro:IPR002652)	81.67	540	0	867	99.62616822
Solyc01g100730	-0.422954720421235	5.1089592532149	6.24371871379726	0.0124634510838726	0.0992875104383512	UPF0176 protein yceA (AHRD V1 *--- YCEA_ECOL6); contains Interpro domain(s) IPR001763 Rhodanese-like	AT1G09280	NA	similar to rhodanese-like domain-containing protein [Arabidopsis thaliana] (TAIR:AT2G40760.1); similar to Os12g0563400 [Oryza sativa (japonica cultivar-group)] (GB:NP_001067036.1); similar to Phospholipase/Carboxylesterase family protein, expressed [Oryza sativa (japonica cultivar-group)] (GB:ABA98960.2); contains InterPro domain Rhodanese-like; (InterPro:IPR001763); contains InterPro domain Protein of unknown function DUF341; (InterPro:IPR005645)	63.76	607	0	767	98.52700491
Solyc01g100750	-1.42615523086687	6.30782288519202	18.3591702246875	1.82936371197686e-05	0.00147737908085317	Susceptibility homeodomain transcription factor (Fragment) (AHRD V1 *-*- Q8SAA7_ORYSA); contains Interpro domain(s) IPR007493 Protein of unknown function DUF538	AT1G56580	SVB	similar to unknown protein [Arabidopsis thaliana] (TAIR:AT1G09310.1); similar to Os12g0563600 [Oryza sativa (japonica cultivar-group)] (GB:NP_001067038.1); similar to Os11g0683600 [Oryza sativa (japonica cultivar-group)] (GB:NP_001068462.1); similar to hypothetical protein [Oryza sativa (japonica cultivar-group)] (GB:BAC15899.1); contains InterPro domain Protein of unknown function DUF538; (InterPro:IPR007493)	60.37	164	5e-41	163	96.95121951
Solyc01g100760	-0.463800888511388	5.22759798854342	4.28782699121781	0.0383861967101527	0.192201103230922	Susceptibility homeodomain transcription factor (Fragment) (AHRD V1 *-*- Q8SAA7_ORYSA); contains Interpro domain(s) IPR007493 Protein of unknown function DUF538	AT1G56580	SVB	similar to unknown protein [Arabidopsis thaliana] (TAIR:AT1G09310.1); similar to Os12g0563600 [Oryza sativa (japonica cultivar-group)] (GB:NP_001067038.1); similar to Os11g0683600 [Oryza sativa (japonica cultivar-group)] (GB:NP_001068462.1); similar to hypothetical protein [Oryza sativa (japonica cultivar-group)] (GB:BAC15899.1); contains InterPro domain Protein of unknown function DUF538; (InterPro:IPR007493)	64.75	139	2e-42	167	83.03030303
Solyc01g100770	-0.280787282385394	4.42142424341336	2.39220842812884	0.121941254404356	0.360106270858496	Susceptibility homeodomain transcription factor (Fragment) (AHRD V1 *-*- Q8SAA7_ORYSA); contains Interpro domain(s) IPR007493 Protein of unknown function DUF538	AT1G56580	SVB	similar to unknown protein [Arabidopsis thaliana] (TAIR:AT1G09310.1); similar to Os12g0563600 [Oryza sativa (japonica cultivar-group)] (GB:NP_001067038.1); similar to Os11g0683600 [Oryza sativa (japonica cultivar-group)] (GB:NP_001068462.1); similar to hypothetical protein [Oryza sativa (japonica cultivar-group)] (GB:BAC15899.1); contains InterPro domain Protein of unknown function DUF538; (InterPro:IPR007493)	59.76	164	4e-43	170	98.18181818
Solyc01g100800	-0.346959627473568	4.13229603341093	3.73650853989612	0.0532355751719997	0.229797177824764	Pentatricopeptide repeat-containing protein (AHRD V1 ***- D7KB47_ARALY); contains Interpro domain(s) IPR002885 Pentatricopeptide repeat	AT1G56570	NA	pentatricopeptide (PPR) repeat-containing protein; similar to pentatricopeptide (PPR) repeat-containing protein [Arabidopsis thaliana] (TAIR:AT2G22070.1); similar to putative PPR986-12 [Oryza sativa (japonica cultivar-group)] (GB:BAD86909.1); contains InterPro domain Pentatricopeptide repeat; (InterPro:IPR002885); contains InterPro domain Protein prenyltransferase; (InterPro:IPR008940); contains InterPro domain Tetratricopeptide-like helical; (InterPro:IPR011990)	53.68	611	0	690	99.50738916
Solyc01g100810	0.0626989907197352	5.48587210642045	0.108200183010071	0.74220257976718	0.878161310391917	Neutral invertase (AHRD V1 ***- A7LH71_VITVI); contains Interpro domain(s) IPR006937 Plant neutral invertase	AT1G56560	NA	beta-fructofuranosidase, putative / invertase, putative / saccharase, putative / beta-fructosidase, putative; similar to beta-fructofuranosidase, putative / invertase, putative / saccharase, putative / beta-fructosidase, putative [Arabidopsis thaliana] (TAIR:AT5G22510.1); similar to beta-fructofuranosidase, putative / invertase, putative / saccharase, putative / beta-fructosidase, putative [Arabidopsis thaliana] (TAIR:AT3G05820.1); similar to beta-fructofuranosidase, putative / invertase, putative / saccharase, putative / beta-fructosidase, putative [Arabidopsis thaliana] (TAIR:AT3G06500.1); similar to invertase [Oryza sativa (indica cultivar-group)] (GB:AAO25633.1); similar to neutral invertase [Beta vulgaris] (GB:CAD19320.1); similar to neutral invertase [Daucus carota] (GB:CAA76145.1); contains InterPro domain Six-hairpin glycosidase; (InterPro:IPR008928); contains InterPro domain Plant neutral invertase; (InterPro:IPR006937)	78.98	547	0	901	83.48623853
Solyc01g100830	0.00114924278203864	3.64498635501406	3.28085933833933e-05	0.995429839080163	0.998547617143554	Galactinol synthase (AHRD V1 ***- Q947G8_SOLLC); contains Interpro domain(s) IPR002495 Glycosyl transferase, family 8	AT2G47180	AtGolS1	ATGOLS1 (ARABIDOPSIS THALIANA GALACTINOL SYNTHASE 1); transferase, transferring hexosyl groups; similar to ATGOLS2 (ARABIDOPSIS THALIANA GALACTINOL SYNTHASE 2), transferase, transferring glycosyl groups / transferase, transferring hexosyl groups [Arabidopsis thaliana] (TAIR:AT1G56600.1); similar to galactinol synthase [Brassica napus] (GB:AAD26116.1); contains InterPro domain Glycosyl transferase, family 8; (InterPro:IPR002495)	62.11	322	6e-114	407	95.29780564
Solyc01g100840	0.0417912627657318	4.49524598822749	0.0588886809269464	0.808261125961343	0.913344092333431	Trafficking protein particle complex subunit 4 (AHRD V1 ***- B6U8Z1_MAIZE); contains Interpro domain(s) IPR007233 Sybindin-like protein	AT5G02280	NA	synbindin, putative; similar to synbindin, putative [Arabidopsis thaliana] (TAIR:AT1G51160.2); similar to hypothetical protein DDBDRAFT_0204749 [Dictyostelium discoideum AX4] (GB:XP_641000.1); similar to Os07g0454700 [Oryza sativa (japonica cultivar-group)] (GB:NP_001059557.1); contains InterPro domain Longin-like; (InterPro:IPR011012); contains InterPro domain Sybindin-like protein; (InterPro:IPR007233)	89.36	141	1e-72	268	98.5915493
Solyc01g100850	0.0631810933389183	4.97703179861772	0.0712671363750061	0.789500687639825	0.903701889885367	ABC transporter ATP-binding protein (AHRD V1 ***- Q88ZT3_LACPL); contains Interpro domain(s) IPR003439 ABC transporter-like	AT5G02270	ATNAP9	member of NAP subfamily	80.37	326	2e-134	475	98.48024316
Solyc01g100860	0.192084698457689	8.61321425960096	0.396672067583719	0.528812963863201	0.750596231379474	ADP-ribosylation factor (AHRD V1 ***- D7KT27_ARALY); contains Interpro domain(s) IPR006688 ADP-ribosylation factor	AT3G62290	ARFA1E	A member of ARF GTPase family. A thaliana has 21 members of this family, known to be essential for vesicle coating and uncoating and functions in GTP-binding. The gene is shown to play a role in cell division, cell expansion and cellulose production using antisense construct.	98.9	181	7e-104	372	98.9010989
Solyc01g100880	0.434229757694402	3.53088122807941	2.36289319051301	0.124251558798835	0.364557092220765	MtN21 nodulin protein-like (AHRD V1 ***- B6TBZ6_MAIZE); contains Interpro domain(s) IPR000620 Protein of unknown function DUF6, transmembrane	AT1G09380	NA	integral membrane family protein / nodulin MtN21-related; similar to nodulin MtN21 family protein [Arabidopsis thaliana] (TAIR:AT5G07050.1); similar to nodulin-like protein [Gossypium hirsutum] (GB:AAO60108.1); contains InterPro domain Protein of unknown function DUF6, transmembrane; (InterPro:IPR000620)	61.11	324	2e-121	432	89.97214485
Solyc01g100930	1.25254866455776	5.16923094663622	39.249847558052	3.72897485859757e-10	1.63621201837164e-06	GDSL esterase/lipase At1g09390 (AHRD V1 ***- GDL2_ARATH); contains Interpro domain(s) IPR001087 Lipase, GDSL	AT1G09390	NA	GDSL-motif lipase/hydrolase family protein; similar to GDSL-motif lipase/hydrolase family protein [Arabidopsis thaliana] (TAIR:AT1G56670.1); similar to Os01g0329900 [Oryza sativa (japonica cultivar-group)] (GB:NP_001042924.1); similar to hypothetical protein [Oryza sativa (japonica cultivar-group)] (GB:AAT85172.1); contains InterPro domain Lipolytic enzyme, G-D-S-L; (InterPro:IPR001087)	67.93	343	4e-140	494	90.86021505
Solyc01g100970	0.695691230953408	5.93138406052978	8.07308850850992	0.00449274747981499	0.0553229948087414	Pyrrolidone-carboxylate peptidase (AHRD V1 **** B6SP89_MAIZE); contains Interpro domain(s) IPR000816 Peptidase C15, pyroglutamyl peptidase I	AT1G56700	NA	pyrrolidone-carboxylate peptidase family protein; similar to pyrrolidone-carboxylate peptidase family protein [Arabidopsis thaliana] (TAIR:AT1G23440.1); similar to Os07g0639600 [Oryza sativa (japonica cultivar-group)] (GB:NP_001060416.1); similar to hypothetical protein DDBDRAFT_0189325 [Dictyostelium discoideum AX4] (GB:XP_647079.1); similar to Os09g0396300 [Oryza sativa (japonica cultivar-group)] (GB:NP_001063100.1); contains InterPro domain Peptidase C15, pyroglutamyl peptidase I; (InterPro:IPR000816)	70.05	207	1e-86	316	93.63636364
Solyc01g100980	0.150255932020536	3.45753188807857	0.529639162882768	0.466758602396481	0.707936036714607	Polygalacturonase (AHRD V1 ***- B6TPQ7_MAIZE); contains Interpro domain(s) IPR012334 Pectin lyase fold	AT1G02460	NA	glycoside hydrolase family 28 protein / polygalacturonase (pectinase) family protein; similar to glycoside hydrolase family 28 protein / polygalacturonase (pectinase) family protein [Arabidopsis thaliana] (TAIR:AT4G01890.1); similar to Ribosome-binding factor A; Glycoside hydrolase, family 28 [Medicago truncatula] (GB:ABE78820.1); contains InterPro domain Virulence factor, pectin lyase fold; (InterPro:IPR011050); contains InterPro domain Glycoside hydrolase, family 28; (InterPro:IPR000743); contains InterPro domain Pectolytic enzyme, Pectin lyase fold; (InterPro:IPR012334); contains InterPro domain Parallel beta-helix repeat; (InterPro:IPR006626)	67.41	402	8e-169	590	83.01886792
Solyc01g101000	0.405503137529823	6.36296739242741	2.71991328704521	0.0991033991357494	0.323565649793646	Kinase family protein (AHRD V1 ***- D7M6L5_ARALY); contains Interpro domain(s) IPR002290 Serine/threonine protein kinase	AT5G26751	ATSK11	encodes a SHAGGY-related kinase involved in meristem organization.	92.42	409	0	757	99.51219512
Solyc01g101020	-0.183412250193803	6.79134747877592	0.539421120856481	0.4626727317736	0.704335897386584	FACT complex subunit SPT16 (AHRD V1 ***- D3AWW1_POLPA); contains Interpro domain(s) IPR013953 FACT complex subunit Spt16p/Cdc68p	AT4G10710	SPT16	encodes a component of the FAcilitates Chromatin Transcription (FACT) complex, SPT16.	69.54	1057	0	1402	98.22097378
Solyc01g101030	-0.336724094308572	7.21725068288237	1.86268971913618	0.172314688834119	0.432585945736232	FACT complex subunit SPT16 (AHRD V1 ***- D3AWW1_POLPA); contains Interpro domain(s) IPR013953 FACT complex subunit Spt16p/Cdc68p	AT4G10710	SPT16	encodes a component of the FAcilitates Chromatin Transcription (FACT) complex, SPT16.	70.99	934	0	1352	82.33719893
Solyc01g101040	0.520851973936878	6.55400574921954	4.89999780286116	0.0268567296777883	0.157019125522348	ATP-citrate lyase A-3 (AHRD V1 **** D7KJQ3_ARALY); contains Interpro domain(s) IPR016102 Succinyl-CoA synthetase-like	AT1G09430	ACLA-3	Encodes subunit A of the heteromeric enzyme ATP citrate lyase (ACL). In animals, ACL is encoded by a single gene; ACL in Arabidopsis is composed of two polypeptides, ACLA (encoded by 3 genes) and ACLB (encoded by 2 genes). The holoenzyme has an A(4)B(4)stoichiometry. Expression of both ACLA and ACLB but not of either of the subunits alone results in ACL activity.	91.19	420	0	769	98.82075472
Solyc01g101060	-0.0652381261046855	7.78626817466023	0.0545266832197768	0.815365799107596	0.917546615594584	S-adenosylmethionine synthase (AHRD V1 ***- B8LFH4_IPOBA); contains Interpro domain(s) IPR002133 S-adenosylmethionine synthetase	AT1G02500	AtSAM1	encodes a S-adenosylmethionine synthetase. SAM1 is regulated by protein S-nitrosylation. The covalent binding of nitric oxide (NO) to the Cys114 residue inhibits the enzyme activity.	94.13	392	0	734	99.23857868
Solyc01g101070	0.00272723188103043	4.40020600819834	0.000334608071268505	0.985405673813952	0.994525875498069	ABC transporter G family member 37 (AHRD V1 ***- AB37G_ARATH); contains Interpro domain(s) IPR013525 ABC-2 type transporter	AT3G53480	ABCG37	ATPDR9/PDR9 (PLEIOTROPIC DRUG RESISTANCE 9); ATPase, coupled to transmembrane movement of substances; Identical to Probable pleiotropic drug resistance protein 9 (PDR9) [Arabidopsis Thaliana] (GB:Q9LFH0); similar to ATPDR5/PDR5 (PLEIOTROPIC DRUG RESISTANCE 5), ATPase, coupled to transmembrane movement of substances [Arabidopsis thaliana] (TAIR:AT2G37280.1); similar to ATPDR13/PDR13 (PLEIOTROPIC DRUG RESISTANCE 13), ATP binding / ATPase/ nucleoside-triphosphatase/ nucleotide binding [Arabidopsis thaliana] (TAIR:AT4G15215.1); similar to ABC transporter family protein [Arabidopsis thaliana] (TAIR:AT4G15236.1); similar to Pleiotropic drug resistance protein 15 (GB:Q7FMW4); similar to Pleiotropic drug resistance protein 3 (NtPDR3) (GB:Q5W274); similar to PDR-like ABC transporter [Oryza sativa (japonica cultivar-group)] (GB:CAD59575.1); contains InterPro domain ABC-2 type transporter; (InterPro:IPR013525); contains InterPro domain Plant PDR ABC transporter associated; (InterPro:IPR013581); contains InterPro domain AAA ATPase; (InterPro:IPR003593); contains InterPro domain ABC transporter related; (InterPro:IPR003439)	67.42	1452	0	2000	99.86187845
Solyc01g101090	0.12876262229668	4.97318947112414	0.502758602555268	0.478290517529821	0.716268941989723	TBC1 domain family member CG11727 (AHRD V1 **-* Y1727_DROME); contains Interpro domain(s) IPR000195 RabGAP/TBC	AT5G15930	PAM1	Encodes a putative plant adhesion molecule.	78.69	352	4e-165	577	98.30028329
Solyc01g101100	-0.241377832132179	6.29892544257717	1.03736500221601	0.308435095506377	0.57842332116761	Receptor-like protein kinase (AHRD V1 ***- Q9LYS5_ARATH); contains Interpro domain(s) IPR002290 Serine/threonine protein kinase	AT1G56720	NA	protein kinase family protein; similar to protein kinase family protein [Arabidopsis thaliana] (TAIR:AT1G09440.1); similar to Os01g0323000 [Oryza sativa (japonica cultivar-group)] (GB:NP_001042894.1); similar to putative receptor-like protein kinase 3 [Glycine max] (GB:AAU10525.1); contains InterPro domain Protein kinase-like; (InterPro:IPR011009); contains InterPro domain Protein kinase; (InterPro:IPR000719); contains InterPro domain Serine/threonine protein kinase, active site; (InterPro:IPR008271)	74.26	505	0	661	98.82121807
Solyc01g101110	-0.256858910953279	4.11937744449513	1.40579675897844	0.235755410292745	0.508207048782206	Serine/threonine-protein kinase Haspin (AHRD V1 *--- B6JWA5_SCHJY); contains Interpro domain(s) IPR000719 Protein kinase, core	AT1G09450	NA	haspin-related; similar to haploid germ cell-specific nuclear protein kinase-like protein [Oryza sativa (japonica cultivar-group)] (GB:BAC16406.1); contains InterPro domain Protein kinase-like; (InterPro:IPR011009); contains InterPro domain Protein kinase; (InterPro:IPR000719)	54.86	627	9e-179	623	98.71382637
Solyc01g101130	-0.510054634772691	4.92946893648047	10.042446006905	0.00152973944163299	0.0281239177932065	Plant IF-like protein (AHRD V1 ***- B6TAT2_MAIZE)	AT5G26770	NA	similar to unknown protein [Arabidopsis thaliana] (TAIR:AT3G05830.1); similar to hypothetical protein [Oryza sativa (japonica cultivar-group)] (GB:BAD86886.1); similar to Os05g0135900 [Oryza sativa (japonica cultivar-group)] (GB:NP_001054577.1); contains InterPro domain tRNA-binding arm; (InterPro:IPR010978)	65.81	310	9e-93	337	91.01796407
Solyc01g101240	0.264958903889985	6.44846628502114	2.11406353460229	0.145951308295836	0.396434195954475	Aspartic proteinase (AHRD V1 **** ASPRX_ORYSJ); contains Interpro domain(s) IPR001461 Peptidase A1	AT1G11910	APA1	aspartyl protease family protein; similar to pepsin A [Arabidopsis thaliana] (TAIR:AT1G62290.2); similar to aspartyl protease family protein [Arabidopsis thaliana] (TAIR:AT4G04460.1); similar to aspartic protease (GB:AAB03108.1); similar to Aspartic proteinase precursor (GB:O04057); similar to aspartic proteinase [Theobroma cacao] (GB:CAC86004.1); contains InterPro domain Saposin-like; (InterPro:IPR011001); contains InterPro domain Saposin B subdomain; (InterPro:IPR008140); contains InterPro domain Peptidase A1, pepsin; (InterPro:IPR001461); contains InterPro domain Saposin B; (InterPro:IPR008139); contains InterPro domain Peptidase aspartic, catalytic; (InterPro:IPR009007); contains InterPro domain Saposin-like type B, 2; (InterPro:IPR008138); contains InterPro domain Peptidase aspartic, active site; (InterPro:IPR001969); contains InterPro domain Saposin; (InterPro:IPR008373); contains InterPro domain Saposin-like type B, 1; (InterPro:IPR007856)	65.7	481	0	668	94.2800789
Solyc01g101250	0.267128174423318	6.42703588413281	2.16032355303294	0.141614868125663	0.390508873381836	D111/G-patch domain-containing protein (AHRD V1 **-- D7M5C5_ARALY); contains Interpro domain(s) IPR000467 D111/G-patch	AT5G26610	NA	D111/G-patch domain-containing protein; similar to D111/G-patch domain-containing protein [Arabidopsis thaliana] (TAIR:AT3G52350.1); similar to IMP dehydrogenase/GMP reductase [Medicago truncatula] (GB:ABD33215.1); contains InterPro domain Zinc finger, C2H2-type; (InterPro:IPR007087); contains InterPro domain D111/G-patch; (InterPro:IPR000467)	70.18	275	1e-93	339	92.5170068
Solyc01g102330	-0.251262186336744	5.14431321413216	0.856015016430344	0.35485626901779	0.61891555678913	Acetyl xylan esterase A (AHRD V1 **-- D0TLQ4_9BACE); contains Interpro domain(s) IPR005181 Protein of unknown function DUF303, acetylesterase putative	AT3G53010	NA	similar to unknown protein [Arabidopsis thaliana] (TAIR:AT4G34215.2); similar to Os03g0857500 [Oryza sativa (japonica cultivar-group)] (GB:NP_001051956.1); similar to unknown protein [Oryza sativa (japonica cultivar-group)] (GB:AAP21393.1); contains InterPro domain Protein of unknown function DUF303, acetylesterase putative; (InterPro:IPR005181)	55.65	239	2e-74	275	87.73234201
Solyc01g102350	0.136827857803661	5.13684078691909	0.39556644781284	0.529387856596374	0.750976583706018	Pectinacetylesterase like protein (Fragment) (AHRD V1 *--- Q56WP8_ARATH); contains Interpro domain(s) IPR004963 Pectinacetylesterase	AT3G05910	NA	pectinacetylesterase, putative; similar to pectinacetylesterase, putative [Arabidopsis thaliana] (TAIR:AT5G26670.1); similar to Pectinacetylesterase [Medicago truncatula] (GB:ABD33181.1); contains InterPro domain Pectinacetylesterase; (InterPro:IPR004963)	64.29	420	2e-167	585	99.51923077
Solyc01g102370	-0.395918575344326	5.9346225227309	4.95051097358111	0.0260829583744638	0.154302117259152	Flap structure specific endonuclease 1 (AHRD V1 **** Q6DRB5_DANRE); contains Interpro domain(s) IPR006084 DNA repair protein (XPGC)/yeast Rad	AT5G26680	NA	endonuclease, putative; similar to unknown protein [Arabidopsis thaliana] (TAIR:AT1G29630.2); similar to Helix-hairpin-helix motif, class 2 [Medicago truncatula] (GB:ABE81801.1); contains InterPro domain XPG I; (InterPro:IPR006086); contains InterPro domain 5'-3' exonuclease; (InterPro:IPR002421); contains InterPro domain DNA repair protein (XPGC)/yeast Rad; (InterPro:IPR006084); contains InterPro domain 5'3'-Exonuclease N- and I-domain; (InterPro:IPR000513); contains InterPro domain XPG N-terminal; (InterPro:IPR006085); contains InterPro domain Helix-hairpin-helix motif, class 2; (InterPro:IPR008918)	83.01	365	2e-178	621	94.77806789
Solyc01g102380	0.11270245521765	2.71196312108724	0.265965459141006	0.606051107650954	0.800268084554898	Germin-like protein (AHRD V1 ***- O64439_SOLLC); contains Interpro domain(s) IPR019780 Germin, manganese binding site	AT1G09560	GLP5	germin-like protein (GLP5)	64.68	201	3e-74	274	88
Solyc01g102390	0.380429781922369	3.2693829132333	3.66289873139235	0.0556367566488179	0.235753481729715	Germin-like protein (AHRD V1 ***- O65358_SOLTU); contains Interpro domain(s) IPR014710 RmlC-like jelly roll fold	AT1G09560	GLP5	germin-like protein (GLP5)	63.41	205	1e-76	282	91.40271493
Solyc01g102400	0.216596686246405	3.16653057954359	1.18437911143282	0.276466295284396	0.550554803685839	Germin-like protein (AHRD V1 ***- O65358_SOLTU); contains Interpro domain(s) IPR014710 RmlC-like jelly roll fold	AT1G09560	GLP5	germin-like protein (GLP5)	63.41	205	3e-76	281	91.40271493
Solyc01g102410	-0.523698268287389	6.19346229961663	5.89393098361803	0.0151931490105356	0.112483299626874	Glutaminyl-tRNA synthetase (AHRD V1 ***- A8BEZ0_GIALA); contains Interpro domain(s) IPR004526 Glutamyl-tRNA synthetase, class Ic, archaeal/eukaryotic cytosolic	AT5G26710	NA	glutamate-tRNA ligase, putative / glutamyl-tRNA synthetase, putatuve / GluRS, putative; similar to OVA9 (OVULE ABORTION 9), glutamine-tRNA ligase [Arabidopsis thaliana] (TAIR:AT1G25350.1); similar to putative tRNA synthetase [Oryza sativa (japonica cultivar-group)] (GB:AAN08648.1); similar to Os10g0369000 [Oryza sativa (japonica cultivar-group)] (GB:NP_001064451.1); similar to Glutamyl-tRNA synthetase archae/euk cytosolic; Glutathione S-transferase, C-terminal-like [Medicago truncatula] (GB:ABE81799.1); contains InterPro domain Aminoacyl-tRNA synthetase, class I; (InterPro:IPR001412); contains InterPro domain Ribosomal protein L25-like; (InterPro:IPR011035); contains InterPro domain Glutathione S-transferase, C-terminal-like; (InterPro:IPR010987); contains InterPro domain Glutamyl-tRNA synthetase archae/euk cytosolic; (InterPro:IPR004526); contains InterPro domain Glutamyl-tRNA synthetase, class Ic; (InterPro:IPR000924)	73.14	726	0	1113	97.43589744
Solyc01g102480	-0.158939840205681	5.68027871521522	0.856668175484392	0.354672761738354	0.618752454003713	Transmembrane protein 34 (AHRD V1 ***- C0H9K2_SALSA); contains Interpro domain(s) IPR005178 Protein of unknown function DUF300	AT3G05940	NA	similar to unknown protein [Arabidopsis thaliana] (TAIR:AT5G26740.3); similar to Protein of unknown function [Medicago truncatula] (GB:ABD32854.1); contains InterPro domain Protein of unknown function DUF300; (InterPro:IPR005178)	74.38	402	4e-163	571	99.50372208
Solyc01g102490	-0.309349062370795	5.31492121126191	2.50464682162502	0.113510929755617	0.347004441207169	NADPH adrenodoxin oxidoreductase fprA (NADPH-ferredoxin reductase) (AHRD V1 **-* A2VNR6_MYCTU); contains Interpro domain(s) IPR000759 Adrenodoxin reductase	AT4G32360	NA	NADP adrenodoxin-like ferredoxin reductase; similar to GLT1 (NADH-dependent glutamate synthase 1 gene) [Arabidopsis thaliana] (TAIR:AT5G53460.1); similar to NADPH:adrenodoxin oxidoreductase, mitochondrial precursor (Adrenodoxin reductase) (AR) (Ferredoxin reductase) (Ferredoxin--NADP(+) reductase) (GB:P82861); similar to Os02g0277600 [Oryza sativa (japonica cultivar-group)] (GB:NP_001046547.1); contains InterPro domain Pyridine nucleotide-disulphide oxidoreductase, class I; (InterPro:IPR001100); contains InterPro domain Adrenodoxin reductase; (InterPro:IPR000759); contains InterPro domain FAD-dependent pyridine nucleotide-disulphide oxidoreductase; (InterPro:IPR013027)	72.03	354	7e-150	526	89.79591837
Solyc01g102510	-0.210500074972688	5.26588268471466	1.07820397729861	0.299099686205128	0.570398894238576	Genomic DNA chromosome 5 P1 clone MXC17 (AHRD V1 *--- Q9FIR4_ARATH); contains Interpro domain(s) IPR017986 WD40 repeat, region	AT5G24710	NA	similar to protein kinase family protein [Arabidopsis thaliana] (TAIR:AT5G38560.1); similar to Os01g0653800 [Oryza sativa (japonica cultivar-group)] (GB:NP_001043744.1); similar to WD-40 repeat family protein [Medicago sativa] (GB:AAZ31064.1); similar to Peptidase S8 and S53, subtilisin, kexin, sedolisin; WD40-like [Medicago truncatula] (GB:ABD32844.1); contains InterPro domain WD-40 repeat; (InterPro:IPR001680); contains InterPro domain WD40-like; (InterPro:IPR011046)	80.87	1192	0	1756	82.71777003
Solyc01g102520	0.212525676364586	4.02980163260289	1.64626887763586	0.199467518500779	0.4675205044603	MLO-like protein 1 (AHRD V1 ***- Q94CG7_MAIZE); contains Interpro domain(s) IPR004326 Mlo-related protein	AT4G24250	ATMLO13	A member of a large family of seven-transmembrane domain proteins specific to plants, homologs of the barley mildew resistance locus o (MLO) protein. The Arabidopsis genome contains 15 genes encoding MLO proteins, with localization in plasma membrane. Phylogenetic analysis revealed four clades of closely-related AtMLO genes. ATMLO13 belongs to the clade II, with ATMLO1 and ATMLO15. The gene is expressed during early seedling growth, in root and cotyledon vascular system, in pollen and also in placenta of developing siliques, as shown by GUS activity patterns. The expression of several phylogenetically closely-related AtMLO genes showed similar or overlapping tissue specificity and analogous responsiveness to external stimuli, suggesting functional redundancy, co-function, or antagonistic function(s).	59.92	479	1e-140	496	96.63865546
Solyc01g102530	-0.0502601993452067	5.92981857535761	0.0823202320819991	0.774177384985453	0.895862512175818	SNARE associated Golgi protein (AHRD V1 *--- B7KHF6_CYAP7); contains Interpro domain(s) IPR015414 SNARE associated Golgi protein	AT2G02370	NA	similar to unknown protein [Arabidopsis thaliana] (TAIR:AT1G12450.1); similar to At2g02370/T16F16.16 [Medicago truncatula] (GB:ABD32921.1); contains domain UNCHARACTERIZED (PTHR12677)	69.12	285	1e-101	366	87.61609907
Solyc01g102570	-0.761663678604124	8.31713595092024	12.4481145056847	0.000418413991160649	0.0120028163081435	Eukaryotic translation initiation factor 3 subunit 8-like protein (AHRD V1 ***- Q9LIL2_ARATH); contains Interpro domain(s) IPR008905 Eukaryotic translation initiation factor 3 subunit 8, N-terminal	AT3G56150	ATEIF3C-1	member of eIF3c - eukaryotic initiation factor 3c	69.33	300	1e-99	359	83.14606742
Solyc01g102580	0.0166629193740735	5.30541551140252	0.00672129845014879	0.934659814112592	0.973157325327702	Endo-1 4-beta-glucanase (AHRD V1 ***- O04890_SOLLC); contains Interpro domain(s) IPR008928 Six-hairpin glycosidase-like IPR018221 Glycoside hydrolase, family 9, active site IPR001701 Glycoside hydrolase, family 9	AT5G49720	ATGH9A1	Encodes a membrane-bound endo-1,4-beta-D-glucanase, involved in cellulose biosynthesis. Loss-of-function mutants have severe cellulose-deficient phenotypes. During cell elongation, KOR1 is associated with Golgi apparatus and early endosome. Inhibition of cellulose biosynthesis promoted a redistribution of KOR1 in subcellular locations. These observations suggest that deposition of cellulose involves the intracellular cycling of KOR1.	80.99	605	0	948	97.08737864
Solyc01g102610	-0.0934570113331277	3.70397788123136	0.259378903506434	0.61054717776412	0.802956179527828	Ferric reductase oxidase (AHRD V1 **-* D6RVS5_HORVU); contains Interpro domain(s) IPR013130 Ferric reductase-like transmembrane component, N-terminal	AT5G49730	ATFRO6	Encodes a putative ferric chelate reductase. Its mRNA is expressed in green aerial tissues (shoot, flower and cotyledon) in a light- and cell differentiation-specific manner. However, in vitro assays in yeast have not shown ferric chelate reductase activity for this protein. T	59.25	724	0	828	95.5465587
Solyc01g102660	0.0959386445557551	5.69088173124781	0.285458845239733	0.593145414657444	0.793130587227169	Maleylacetoacetate isomerase / glutathione S-transferase (AHRD V1 ***- Q6MR10_BDEBA); contains Interpro domain(s) IPR005955 Maleylacetoacetate isomerase	AT2G02390	ATGSTZ1	Encodes glutathione transferase belonging to the zeta class of GSTs. Naming convention according to Wagner et al. (2002). The protein undergoes spontaneous thiolation following treatment with the oxidant tert-butylhydroperoxide.	68.35	218	7e-85	310	97.30941704
Solyc01g102680	-0.256106423178525	3.4385577861082	1.56561551283144	0.210844891734063	0.480668125143677	Receptor like kinase, RLK	AT1G79620	NA	leucine-rich repeat transmembrane protein kinase, putative; similar to leucine-rich repeat transmembrane protein kinase, putative [Arabidopsis thaliana] (TAIR:AT5G49780.1); similar to leucine-rich repeat transmembrane protein kinase, putative [Arabidopsis thaliana] (TAIR:AT5G49770.1); similar to leucine-rich repeat family protein / protein kinase family protein [Arabidopsis thaliana] (TAIR:AT5G49760.1); similar to putative receptor protein kinase [Oryza sativa (japonica cultivar-group)] (GB:AAT01330.1); similar to Protein kinase domain containing protein, expressed [Oryza sativa (japonica cultivar-group)] (GB:ABF95747.1); similar to putative receptor-like protein kinase 2 [Oryza sativa (japonica cultivar-group)] (GB:BAD82283.1); contains InterPro domain Protein kinase-like; (InterPro:IPR011009); contains InterPro domain Leucine-rich repeat; (InterPro:IPR001611); contains InterPro domain Protein kinase; (InterPro:IPR000719); contains InterPro domain Tyrosine protein kinase; (InterPro:IPR001245); contains InterPro domain Leucine-rich repeat, plant specific; (InterPro:IPR007090); contains InterPro domain Serine/threonine protein kinase, active site; (InterPro:IPR008271); contains InterPro domain Leucine rich repeat, N-terminal; (InterPro:IPR013210)	50.56	898	0	852	92.29968783
Solyc01g102690	0.0852958209897587	3.72579864981893	0.109252944541669	0.740996255851177	0.877838654897806	Pentatricopeptide repeat-containing protein (AHRD V1 ***- D7LSX0_ARALY); contains Interpro domain(s) IPR002885 Pentatricopeptide repeat	AT3G49710	NA	pentatricopeptide (PPR) repeat-containing protein; similar to pentatricopeptide (PPR) repeat-containing protein [Arabidopsis thaliana] (TAIR:AT2G22070.1); similar to Os02g0106300 [Oryza sativa (japonica cultivar-group)] (GB:NP_001045627.1); similar to Os09g0251500 [Oryza sativa (japonica cultivar-group)] (GB:NP_001062682.1); similar to pentatricopeptide (PPR) repeat-containing protein-like [Oryza sativa (japonica cultivar-group)] (GB:BAD52598.1); contains InterPro domain Pentatricopeptide repeat; (InterPro:IPR002885); contains InterPro domain Protein prenyltransferase; (InterPro:IPR008940); contains InterPro domain Tetratricopeptide-like helical; (InterPro:IPR011990)	63.17	706	0	927	88.86075949
Solyc01g102700	0.194642063293886	5.12634693454143	1.00375428943142	0.316403781786199	0.58501893678837	Receptor like kinase, RLK	AT5G49760	NA	leucine-rich repeat family protein / protein kinase family protein; similar to leucine-rich repeat transmembrane protein kinase, putative [Arabidopsis thaliana] (TAIR:AT5G49780.1); similar to leucine-rich repeat transmembrane protein kinase, putative [Arabidopsis thaliana] (TAIR:AT1G79620.1); similar to leucine-rich repeat transmembrane protein kinase, putative [Arabidopsis thaliana] (TAIR:AT5G49770.1); similar to Protein kinase [Medicago truncatula] (GB:ABE93732.1); similar to Protein kinase domain containing protein, expressed [Oryza sativa (japonica cultivar-group)] (GB:ABF95747.1); similar to putative receptor-like protein kinase 2 [Oryza sativa (japonica cultivar-group)] (GB:BAD82283.1); contains InterPro domain Protein kinase-like; (InterPro:IPR011009); contains InterPro domain Leucine-rich repeat; (InterPro:IPR001611); contains InterPro domain Protein kinase; (InterPro:IPR000719); contains InterPro domain Leucine-rich repeat, plant specific; (InterPro:IPR007090); contains InterPro domain Serine/threonine protein kinase, active site; (InterPro:IPR008271); contains InterPro domain Leucine rich repeat, N-terminal; (InterPro:IPR013210)	58.33	948	0	1008	92.27761486
Solyc01g102720	-0.133856032724852	3.38116592453504	0.481921702697337	0.487553151316215	0.722712379024616	START domain containing 10 (Fragment) (AHRD V1 **-- Q52LA1_MOUSE); contains Interpro domain(s) IPR002913 Lipid-binding START	AT5G49800	NA	similar to hypothetical protein LOC402943 [Danio rerio] (GB:NP_991209.1); similar to Os11g0245500 [Oryza sativa (japonica cultivar-group)] (GB:NP_001067602.1); contains InterPro domain Lipid-binding START; (InterPro:IPR002913)	74.01	227	1e-96	349	90.87136929
Solyc01g102730	-0.120381691757789	4.07779480997583	0.411840695252032	0.521036716653993	0.744911312291988	Cinnamoyl-CoA reductase family (AHRD V1 ***- D7LQ28_ARALY); contains Interpro domain(s) IPR016040 NAD(P)-binding domain	AT2G02400	NA	cinnamoyl-CoA reductase family; similar to cinnamoyl-CoA reductase family [Arabidopsis thaliana] (TAIR:AT5G58490.1); similar to Lipocalin [Medicago truncatula] (GB:ABE93736.1); contains InterPro domain NAD-dependent epimerase/dehydratase; (InterPro:IPR001509)	69.78	321	2e-135	478	97.85932722
Solyc01g102750	-0.190571342197331	6.45584998390158	0.607437253479983	0.435754364359717	0.6851256859216	PHD finger family protein (AHRD V1 **-- D7KBK9_ARALY); contains Interpro domain(s) IPR019787 Zinc finger, PHD-finger	AT1G14510	AL7	PHD finger family protein; similar to PHD finger family protein [Arabidopsis thaliana] (TAIR:AT2G02470.1); similar to PHD5 [Glycine max] (GB:ABI97244.1); contains InterPro domain Zinc finger, FYVE/PHD-type; (InterPro:IPR011011); contains InterPro domain Zinc finger, PHD-type; (InterPro:IPR001965)	77.02	248	1e-92	335	98
Solyc01g102760	-0.118594612651044	7.74671502609074	0.260290884244402	0.609920383859398	0.80262815996763	PHD finger family protein (AHRD V1 ***- D7KBK9_ARALY)	AT1G14510	AL7	PHD finger family protein; similar to PHD finger family protein [Arabidopsis thaliana] (TAIR:AT2G02470.1); similar to PHD5 [Glycine max] (GB:ABI97244.1); contains InterPro domain Zinc finger, FYVE/PHD-type; (InterPro:IPR011011); contains InterPro domain Zinc finger, PHD-type; (InterPro:IPR001965)	76.11	247	4e-91	330	97.99196787
Solyc01g102800	-0.59032086329853	6.52361999372414	10.7498868951231	0.00104285692439772	0.0218072233904835	Histidyl-tRNA synthetase (AHRD V1 *-*- Q52NV4_HUMAN); contains Interpro domain(s) IPR015807 Histidyl-tRNA synthetase, class IIa, subgroup	AT3G02760	NA	histidyl-tRNA synthetase, putative / histidine--tRNA ligase, putative; similar to ATHRS1 (HISTIDYL-TRNA SYNTHETASE 1), histidine-tRNA ligase [Arabidopsis thaliana] (TAIR:AT3G46100.1); similar to Os05g0150900 [Oryza sativa (japonica cultivar-group)] (GB:NP_001054669.1); similar to histidyl tRNA Synthetase [Oryza sativa (japonica cultivar-group)] (GB:CAB06653.1); contains InterPro domain Histidyl-tRNA synthetase, class IIa; (InterPro:IPR004516); contains InterPro domain Anticodon-binding; (InterPro:IPR004154); contains InterPro domain tRNA synthetase, class II (G, H, P and S); (InterPro:IPR002314); contains InterPro domain Aminoacyl-transfer RNA synthetase, class II; (InterPro:IPR006195)	60.1	762	0	839	85.13053348
Solyc01g102810	0.0803652672360047	5.71311581660224	0.159208765184401	0.689886034370669	0.849159892988867	DNA polymerase III gamma and tau subunit (AHRD V1 *-*- B5IJD5_9CHRO); contains Interpro domain(s) IPR012763 DNA polymerase III, subunit gamma/ tau	AT2G02480	STI	STICHEL mutant shows trichomes with fewer than normal branches.	55.05	1288	0	1182	98.19466248
Solyc01g102870	-0.16338745348825	3.68449461728709	0.835397088149019	0.360716532913927	0.624109143818975	LRR receptor-like serine/threonine-protein kinase, RLP	AT1G55610	BRL1	mutant has Altered vascular cell differentiation; LRR Receptor Kinase	55.22	757	0	732	92.875
Solyc01g102890	-0.196828359868471	3.47948361167853	1.08548190983995	0.297474444082292	0.569171082676216	Germin-like protein 4 (AHRD V1 ***- A8QK90_VITVI); contains Interpro domain(s) IPR014710 RmlC-like jelly roll fold	AT5G39110	NA	germin-like protein, putative; Identical to Germin-like protein subfamily 1 member 14 precursor [Arabidopsis Thaliana] (GB:Q9FID0); similar to germin-like protein, putative [Arabidopsis thaliana] (TAIR:AT5G39150.1); similar to germin-like protein 3 [Vitis vinifera] (GB:AAQ63185.2); contains InterPro domain Cupin 1; (InterPro:IPR006045); contains InterPro domain Cupin, RmlC-type; (InterPro:IPR011051); contains InterPro domain Cupin region; (InterPro:IPR007113); contains InterPro domain Germin; (InterPro:IPR001929)	64.57	223	1e-79	292	96.94323144
Solyc01g102900	-0.199519659420743	3.47915657208398	1.11720049207049	0.290522059930192	0.563140500057588	Germin-like protein 4 (AHRD V1 ***- A8QK90_VITVI); contains Interpro domain(s) IPR014710 RmlC-like jelly roll fold	AT5G39190	ATGER2	germin-like protein (GLP2a)	67.26	223	4e-81	297	96.94323144
Solyc01g102910	-0.195432467848312	3.48557317709062	1.07251539287334	0.300377968601313	0.571343973882842	Germin-like protein 4 (AHRD V1 ***- A8QK90_VITVI); contains Interpro domain(s) IPR014710 RmlC-like jelly roll fold	AT5G39110	NA	germin-like protein, putative; Identical to Germin-like protein subfamily 1 member 14 precursor [Arabidopsis Thaliana] (GB:Q9FID0); similar to germin-like protein, putative [Arabidopsis thaliana] (TAIR:AT5G39150.1); similar to germin-like protein 3 [Vitis vinifera] (GB:AAQ63185.2); contains InterPro domain Cupin 1; (InterPro:IPR006045); contains InterPro domain Cupin, RmlC-type; (InterPro:IPR011051); contains InterPro domain Cupin region; (InterPro:IPR007113); contains InterPro domain Germin; (InterPro:IPR001929)	65.02	223	2e-80	295	96.94323144
Solyc01g102940	0.431443430226618	4.60166512417657	5.70161889736691	0.0169492726170285	0.119900904846	Methionine s-methyltransferase (AHRD V1 **** B9N0J3_POPTR); contains Interpro domain(s) IPR015424 Pyridoxal phosphate-dependent transferase, major region	AT5G49810	MMT	Arabidopsis thaliana methionine S-methyltransferase, an enzyme that catalyzes S -methylmethionine formation.	69.42	1076	0	1543	98.98523985
Solyc01g102950	-0.0869345388228178	4.40592404497695	0.134041776140108	0.714277652012179	0.86370008955177	FAD dependent oxidoreductase (AHRD V1 **-- B5VX05_SPIMA)	AT2G32640	NA	similar to Glycine/D-amino acid oxidases-like [Oryza sativa (ISS) [Ostreococcus tauri] (GB:CAL50078.1); similar to Os08g0422000 [Oryza sativa (japonica cultivar-group)] (GB:NP_001061825.1); contains domain no description (G3D.3.50.50.60); contains domain FAD/NAD(P)-binding domain (SSF51905)	67.81	581	0	745	94.42622951
Solyc01g102970	-0.156200561078312	5.78757239121514	0.614178634026297	0.433218804643688	0.683651110103361	RNA-binding protein (AHRD V1 *--* Q5CPB6_CRYHO); contains Interpro domain(s) IPR012677 Nucleotide-binding, alpha-beta plait	AT4G24270	EMB140	RNA recognition motif (RRM)-containing protein; similar to crooked neck protein, putative / cell cycle protein, putative [Arabidopsis thaliana] (TAIR:AT5G45990.1); similar to Os08g0113200 [Oryza sativa (japonica cultivar-group)] (GB:NP_001060838.1); similar to hypothetical protein LOC558581 [Danio rerio] (GB:NP_001025289.1); contains InterPro domain Lsm interaction; (InterPro:IPR008669); contains InterPro domain RNA-binding region RNP-1 (RNA recognition motif); (InterPro:IPR000504)	53.12	800	0	827	92.99883314
Solyc01g102990	0.0283052515916994	5.33310196233733	0.0317137664107889	0.858657326267396	0.937218562281216	ATP-dependent Clp protease ATP-binding subunit clpX (AHRD V1 ***- B6SSC5_MAIZE); contains Interpro domain(s) IPR004487 ClpX, ATPase regulatory subunit	AT5G49840	NA	ATP-dependent Clp protease ATP-binding subunit ClpX, putative; similar to ATP-dependent Clp protease ATP-binding subunit ClpX, putative [Arabidopsis thaliana] (TAIR:AT1G33360.1); similar to putative ATP-dependent Clp protease ATP-binding subunit ClpX1 (CLPX) [Oryza sativa (japonica cultivar-group)] (GB:BAD15818.1); contains InterPro domain ATPase AAA-2; (InterPro:IPR013093); contains InterPro domain ClpX, ATPase regulatory subunit; (InterPro:IPR004487); contains InterPro domain AAA ATPase; (InterPro:IPR003593)	60.87	575	7e-168	587	86.49921507
Solyc01g103010	-0.452571498893795	6.64260897626828	4.48664516438519	0.034160652619575	0.179367271941674	Cullin-associated NEDD8-dissociated protein 2 (AHRD V1 ***- B0WPV6_CULQU); contains Interpro domain(s) IPR011989 Armadillo-like helical	AT2G02560	ATCAND1	Arabidopsis thaliana homolog of human CAND1 (cullin-associated and neddylation-dissociated). Putative similarity to TBP-interacting protein TIP120. Ubiquitously expressed in plant tissues throughout development. T-DNA insertion mutant plants were completely sterile and resistant to sirtinol and auxin, but not to gibberellins or brassinolide. Displayed developmental phenotypes similar to those of axr1, namely, short petioles, downwardly curling leaves, shorter inflorescence.	79.47	1218	0	1865	99.83579639
Solyc01g103020	-0.0684826753454392	5.76342949934707	0.0977201258987748	0.75458291808573	0.885383383862889	Survival of motor neuron-related-splicing factor 30 (AHRD V1 ***- C1BW46_ESOLU); contains Interpro domain(s) IPR018351 Tudor subgroup	AT2G02570	NA	nucleic acid binding; similar to Os08g0109900 [Oryza sativa (japonica cultivar-group)] (GB:NP_001060814.1); similar to hypothetical protein DDBDRAFT_0192063 [Dictyostelium discoideum AX4] (GB:XP_629067.1); contains InterPro domain Tudor; (InterPro:IPR002999)	70.47	298	2e-109	391	98
Solyc01g103030	-0.0457614316148778	3.70817642252016	0.0481232909143063	0.826361670502931	0.922278337332259	Nitrate transporter (AHRD V1 **** Q7XAK5_PRUPE); contains Interpro domain(s) IPR000109 TGF-beta receptor, type I/II extracellular region	AT1G59740	NA	proton-dependent oligopeptide transport (POT) family protein; similar to proton-dependent oligopeptide transport (POT) family protein [Arabidopsis thaliana] (TAIR:AT1G33440.1); similar to TGF-beta receptor, type I/II extracellular re (GB:ABE78967.1); similar to P0076O17.8 [Oryza sativa (japonica cultivar-group)] (GB:CAE02510.1); similar to POT family, putative [Oryza sativa (japonica cultivar-group)] (GB:AAX96656.1); contains InterPro domain TGF-beta receptor, type I/II extracellular region; (InterPro:IPR000109)	77.13	551	0	809	90.44481054
Solyc01g103040	-0.347756843845719	5.27861403798857	4.57255431724446	0.0324880895076304	0.174056559313672	Mitotic checkpoint protein MAD1 (AHRD V1 *-*- A8JF64_CHLRE); contains Interpro domain(s) IPR008672 Mitotic checkpoint	AT5G49880	NA	mitotic checkpoint family protein; similar to CIP1 (COP1-INTERACTIVE PROTEIN 1) [Arabidopsis thaliana] (TAIR:AT5G41790.1); similar to Os01g0877300 [Oryza sativa (japonica cultivar-group)] (GB:NP_001044973.1); similar to PREDICTED: similar to mitotic checkpoint protein [Gallus gallus] (GB:XP_425231.2); contains InterPro domain Mitotic checkpoint; (InterPro:IPR008672)	63.55	727	0	788	99.58448753
Solyc01g103050	-0.167233117794009	6.93015496547868	0.357292575209154	0.550013728266535	0.764408304083855	Auxin response factor 1 (AHRD V1 **** D9I2J0_SOLLC); contains Interpro domain(s) IPR010525 Auxin response factor	AT1G59750	ARF1	Encodes a member of the auxin response factor family. ARFs bind to the cis element 5'-TGTCTC-3' ARFs mediate changes in gene expression in response to auxin. ARF's form heterodimers with IAA/AUX genes. ARF1 enhances mutant phenotypes of ARF2 and may act with ARF2 to control aspects of maturation and senescence.	69.13	664	0	874	98.93129771
Solyc01g103080	-0.252352736341398	6.26476150199856	1.66423958198024	0.197031874850063	0.464558317139316	ATP-dependent RNA helicase DOB1 (AHRD V1 **** B0WF10_CULQU); contains Interpro domain(s) IPR016438 RNA helicase, ATP-dependent, SK12/DOB1	AT1G59760	NA	ATP-dependent RNA helicase, putative; similar to HEN2 (HUA ENHANCER 2), ATP-dependent helicase [Arabidopsis thaliana] (TAIR:AT2G06990.1); similar to PREDICTED: similar to Superkiller viralicidic activity 2-like 2 isoform 1 [Canis familiaris] (GB:XP_849676.1); similar to KIAA0052 protein [synthetic construct] (GB:AAX29888.1); similar to PREDICTED: superkiller viralicidic activity 2-like 2 isoform 2 [Pan troglodytes] (GB:XP_001145794.1); contains InterPro domain DSH, C-terminal; (InterPro:IPR012961); contains InterPro domain DEAD/DEAH box helicase, N-terminal; (InterPro:IPR011545); contains InterPro domain Helicase, C-terminal; (InterPro:IPR001650)	76.98	995	0	1445	99.7983871
Solyc01g103110	-0.0145167304582654	4.40481987662133	0.00556867538867856	0.940514229913247	0.975684377449998	Unknown Protein (AHRD V1); contains Interpro domain(s) IPR007434 Protein of unknown function DUF482	AT2G23390	NA	similar to Os04g0442200 [Oryza sativa (japonica cultivar-group)] (GB:NP_001052881.1); similar to P0076O17.10 [Oryza sativa (japonica cultivar-group)] (GB:CAE02512.1); contains InterPro domain Protein of unknown function DUF482; (InterPro:IPR007434)	66.28	430	7e-174	607	91.22055675
Solyc01g103120	0.307015626212694	4.60827822990001	1.95089967014043	0.162489935683954	0.419646118967184	Dynamin-2A (AHRD V1 ***- B6UEQ3_MAIZE); contains Interpro domain(s) IPR011993 Pleckstrin homology-type	AT1G10290	ADL6	involved in trafficking from the trans-Golgi Network to the central vacuole.	61.42	267	2e-82	302	89.86486486
Solyc01g103150	-0.279982389705628	5.15239391860163	2.44520628277656	0.11788438718066	0.354032199119388	Os03g0731050 protein (Fragment) (AHRD V1 ***- C7IZG5_ORYSJ); contains Interpro domain(s) IPR004949 Protein of unknown function DUF266, plant	AT1G10280	NA	similar to unknown protein [Arabidopsis thaliana] (TAIR:AT3G21310.1); similar to Protein of unknown function DUF266, plant [Medicago truncatula] (GB:ABE91847.1); contains InterPro domain Protein of unknown function DUF266, plant; (InterPro:IPR004949)	57.04	419	4e-136	481	98.74371859
Solyc01g103170	0.277794686370278	3.98469539904097	1.34487172662497	0.246176653247674	0.520068428025319	Lysine ketoglutarate reductase trans-splicing related 1-like (AHRD V1 ***- Q5JLN0_ORYSJ); contains Interpro domain(s) IPR007877 Protein of unknown function DUF707	AT4G18530	NA	similar to unknown protein [Arabidopsis thaliana] (TAIR:AT1G11170.1); similar to Protein of unknown function DUF707 [Medicago truncatula] (GB:ABE91850.1); contains InterPro domain Protein of unknown function DUF707; (InterPro:IPR007877)	56.9	406	9e-136	480	93.70629371
Solyc01g103180	-0.0966292272339658	4.23559580736038	0.319206519335431	0.572084888376842	0.779441596980723	Protein FAR1-RELATED SEQUENCE 11 (AHRD V1 **-- FRS11_ARATH); contains Interpro domain(s) IPR018289 MULE transposase, conserved domain	AT1G10240	FRS11	FRS11 (FAR1-RELATED SEQUENCE 11); zinc ion binding; similar to FRS10 (FAR1-RELATED SEQUENCE 10), zinc ion binding [Arabidopsis thaliana] (TAIR:AT5G28530.1); similar to P0041A24.3 [Oryza sativa (japonica cultivar-group)] (GB:CAE01491.1); similar to FAR1 [Medicago truncatula] (GB:ABE91851.1); similar to FAR1; Zinc finger, SWIM-type [Medicago truncatula] (GB:ABE78949.1); contains InterPro domain Zinc finger, PMZ-type; (InterPro:IPR006564); contains InterPro domain Zinc finger, SWIM-type; (InterPro:IPR007527); contains InterPro domain FAR1; (InterPro:IPR004330)	76.32	680	0	1108	99.69278034
Solyc01g103200	-0.24415648566008	4.46698808869224	1.23983557323531	0.265502745222225	0.539593235561642	Unknown Protein (AHRD V1)	AT1G57680	NA	similar to AMP-dependent synthetase and ligase [Medicago truncatula] (GB:ABE91856.1)	59.17	218	4e-52	201	93.77777778
Solyc01g103220	-0.44894382103084	6.06841963416515	5.00430348554465	0.025284375500312	0.151769665708325	Cytochrome c (AHRD V1 ***- B6SKR4_MAIZE); contains Interpro domain(s) IPR002327 Cytochrome c, class IA/ IB	AT4G10040	CYTC-2	Encodes cytochrome c. Promoter directs preferential expression in vascular tissues of cotyledons, leaves, roots, and hypocotyls, and in anthers.	91.07	112	1e-56	214	98.2300885
Solyc01g103230	0.0987041649293758	4.7592717055534	0.453935093401054	0.500472140811559	0.731589675244082	Non-lysosomal glucosylceramidase (AHRD V1 ***- B9SS77_RICCO); contains Interpro domain(s) IPR014551 Beta-glucosidase, GBA2 type	AT5G49900	NA	similar to unknown protein [Arabidopsis thaliana] (TAIR:AT1G33700.2); similar to unknown protein [Arabidopsis thaliana] (TAIR:AT4G10060.1); similar to unknown protein [Arabidopsis thaliana] (TAIR:AT3G24180.2); similar to unknown protein [Oryza sativa] (GB:AAL31035.1); similar to Os11g0242100 [Oryza sativa (japonica cultivar-group)] (GB:NP_001067588.1); similar to At5g49900 [Oryza sativa (japonica cultivar-group)] (GB:AAX95400.1); contains InterPro domain Protein of unknown function DUF608; (InterPro:IPR006775)	67.8	938	0	1308	96.85863874
Solyc01g103350	-0.0666705722693163	4.75507043467517	0.164190674585122	0.685327208603325	0.846881217792883	Cell division protein kinase 13 (AHRD V1 *-*- CDK13_MOUSE); contains Interpro domain(s) IPR002290 Serine/threonine protein kinase	AT1G09600	NA	protein kinase family protein; similar to protein kinase family protein [Arabidopsis thaliana] (TAIR:AT1G57700.1); similar to protein kinase family protein [Arabidopsis thaliana] (TAIR:AT1G53050.1); similar to Os08g0112500 [Oryza sativa (japonica cultivar-group)] (GB:NP_001060831.1); similar to transposon protein, putative, unclassified, expressed [Oryza sativa (japonica cultivar-group)] (GB:ABA96101.2); similar to Os01g0201000 [Oryza sativa (japonica cultivar-group)] (GB:NP_001042320.1); contains InterPro domain Serine/threonine protein kinase; (InterPro:IPR002290); contains InterPro domain Protein kinase-like; (InterPro:IPR011009); contains InterPro domain Protein kinase; (InterPro:IPR000719); contains InterPro domain Serine/threonine protein kinase, active site; (InterPro:IPR008271)	60.13	637	0	705	86.3574352
Solyc01g103360	-0.463427742394513	3.63002439538197	7.37771522724016	0.00660370118878967	0.0690914261328712	Expressed protein (Fragment) (AHRD V1 ***- B3VV14_POPTN); contains Interpro domain(s) IPR006514 Protein of unknown function DUF579, plant	AT1G09610	NA	similar to unknown protein [Arabidopsis thaliana] (TAIR:AT1G33800.1); similar to Os12g0204500 [Oryza sativa (japonica cultivar-group)] (GB:NP_001066378.1); similar to hypothetical protein MA4_111B14.64 [Musa acuminata] (GB:ABF72010.1); contains InterPro domain Protein of unknown function DUF579, plant; (InterPro:IPR006514)	78.26	230	8e-109	390	81.15942029
Solyc01g103370	0.000832219947921408	6.20622483912598	1.706358013287e-05	0.99670410092495	0.998937811395724	Ras-related protein Rab-1A (AHRD V1 ***- C0HBJ4_SALSA); contains Interpro domain(s) IPR003579 Ras small GTPase, Rab type	AT3G11730	ATFP8	isoprenylated protein ATFP8	86.27	204	3e-100	360	99.01477833
Solyc01g103380	-0.102280289186104	4.57507933005111	0.498308473077492	0.480244308802653	0.717498497294752	Ras-related protein Rab-25 (AHRD V1 ***- RAB25_MOUSE); contains Interpro domain(s) IPR015595 Rab11-related	AT1G09630	ATRAB-A2A	Encodes a putative GTP-binding protein.	88.89	216	2e-108	388	99.06976744
Solyc01g103390	-0.328166046959312	4.04237739319579	4.01068901236597	0.045212670393717	0.21138589477098	Flavin oxidoreductase/NADH oxidase (AHRD V1 **-- A0YMI2_LYNSP); contains Interpro domain(s) IPR001155 NADH:flavin oxidoreductase/NADH oxidase, N-terminal	AT1G76690	ATOPR2	Encodes one of two closely related 12-oxophytodienoic acid reductases.	52.3	369	7e-106	380	98.59550562
Solyc01g103410	0.304160729979701	6.21627474926447	1.82964758745465	0.17616917636524	0.437671596316661	Nucleic acid binding protein (AHRD V1 **-* B6T8Q7_MAIZE); contains Interpro domain(s) IPR004087 K Homology	AT1G09660	NA	KH domain-containing quaking protein, putative; similar to KH domain-containing protein [Arabidopsis thaliana] (TAIR:AT4G26480.1); similar to Os05g0419500 [Oryza sativa (japonica cultivar-group)] (GB:NP_001055572.1); similar to KH [Medicago truncatula] (GB:ABE91933.1); similar to Os01g0886300 [Oryza sativa (japonica cultivar-group)] (GB:NP_001045029.1); contains InterPro domain KH; (InterPro:IPR004087)	61.64	219	1e-74	275	88.21138211
Solyc01g103430	0.0977839715947638	5.87414864726878	0.286966535670381	0.592171035548842	0.792619338010464	Glycogen synthase kinase (AHRD V1 **** C7AE95_SOYBN); contains Interpro domain(s) IPR002290 Serine/threonine protein kinase	AT1G09840	ATSK41	protein kinase; Identical to Shaggy-related protein kinase kappa (EC 2.7.11.1) (ASK-kappa) (AtK-1) (ASK10) [Arabidopsis Thaliana] (GB:Q39019;GB:O04506;GB:Q96244); similar to shaggy-related protein kinase kappa, putative / ASK-kappa, putative [Arabidopsis thaliana] (TAIR:AT1G57870.1); similar to Protein kinase [Medicago truncatula] (GB:ABE91930.1); similar to GSK-3-like protein MsK4 [Medicago sativa] (GB:AAN63591.1); similar to putative salt-inducible protein kinase [Zea mays] (GB:AAU43771.1); contains InterPro domain Serine/threonine protein kinase; (InterPro:IPR002290); contains InterPro domain Protein kinase-like; (InterPro:IPR011009); contains InterPro domain Protein kinase; (InterPro:IPR000719); contains InterPro domain Serine/threonine protein kinase, active site; (InterPro:IPR008271)	87.14	420	0	738	99.05437352
Solyc01g103450	-0.69235850978233	7.15407155325936	7.30563199164396	0.00687388159557254	0.0708569619289892	Chaperone DnaK (AHRD V1 ***- Q1SKX2_MEDTR); contains Interpro domain(s) IPR012725 Chaperone DnaK	AT4G24280	cpHsc70-1	CPHSC70-1 (chloroplast heat shock protein 70-1); ATP binding / unfolded protein binding; similar to MTHSC70-1 (mitochondrial heat shock protein 70-1), ATP binding / unfolded protein binding [Arabidopsis thaliana] (TAIR:AT4G37910.1); similar to mtHSC70-2 (HEAT SHOCK PROTEIN 70), ATP binding / unfolded protein binding [Arabidopsis thaliana] (TAIR:AT5G09590.1); similar to cpHSC70-2 (HEAT SHOCK PROTEIN 70-7), ATP binding / unfolded protein binding [Arabidopsis thaliana] (TAIR:AT5G49910.1); similar to Heat shock protein Hsp70 [Medicago truncatula] (GB:ABE79560.1); similar to heat shock protein 70 [Cucumis sativus] (GB:CAA52149.1); similar to heat shock 70 protein [Spinacia oleracea] (GB:AAB91471.1); contains InterPro domain Heat shock protein Hsp70; (InterPro:IPR001023); contains InterPro domain Chaperone DnaK; (InterPro:IPR012725); contains InterPro domain Heat shock protein 70; (InterPro:IPR013126)	86.26	677	0	1123	94.03409091
Solyc01g103480	-0.276777697210077	6.397470111824	1.4766987525866	0.224291748238116	0.495130710704753	Coatomer subunit delta (AHRD V1 ***- B6TDR8_MAIZE); contains Interpro domain(s) IPR008968 Clathrin adaptor, mu subunit, C-terminal	AT5G05010	NA	clathrin adaptor complexes medium subunit-related; similar to delta-COP [Zea mays] (GB:AAF67098.1); similar to Os05g0310800 [Oryza sativa (japonica cultivar-group)] (GB:NP_001055159.1); similar to Os05g0311000 [Oryza sativa (japonica cultivar-group)] (GB:NP_001055160.1); contains InterPro domain Clathrin adaptor complex, medium chain; (InterPro:IPR001392); contains InterPro domain Longin-like; (InterPro:IPR011012); contains InterPro domain Mu2 adaptin subunit (AP50) of AP2; (InterPro:IPR008968)	70.62	531	0	753	99.62121212
Solyc01g103490	0.044522191936151	5.69431603347078	0.059871769549197	0.806698728822597	0.912322584033356	Necrotic spotted lesions 1 (Fragment) (AHRD V1 *-*- B6ZA21_HELAN); contains Interpro domain(s) IPR001862 Membrane attack complex component/perforin/complement C9	AT4G24290	NA	similar to NSL1 (NECROTIC SPOTTED LESIONS 1) [Arabidopsis thaliana] (TAIR:AT1G28380.1); similar to Membrane attack complex component/perforin/complement C9 [Medicago truncatula] (GB:ABE79564.1); contains InterPro domain Membrane attack complex component/perforin/complement C9; (InterPro:IPR001862)	73.75	602	0	932	99.66777409
Solyc01g103510	-0.567855252095967	7.06183942824942	6.26002791800027	0.0123492257618805	0.0989638320173602	Ribosomal protein L3-like (AHRD V1 ***- Q2VCJ2_SOLTU); contains Interpro domain(s) IPR000597 Ribosomal protein L3	AT1G61580	ARP2	ARP2/RPL3B (ARABIDOPSIS RIBOSOMAL PROTEIN 2); structural constituent of ribosome; Identical to 60S ribosomal protein L3-2 (ARP2) [Arabidopsis Thaliana] (GB:P22738;GB:Q9SY92); similar to ARP1 (ARABIDOPSIS RIBOSOMAL PROTEIN 1), structural constituent of ribosome [Arabidopsis thaliana] (TAIR:AT1G43170.3); similar to ribosomal protein (GB:AAA66161.1); similar to ribosomal protein L3 [Lycopersicon esculentum] (GB:AAR17783.1); similar to ribosomal protein L3A [Nicotiana tabacum] (GB:AAQ96335.1); contains InterPro domain Translation factor; (InterPro:IPR009000); contains InterPro domain Ribosomal protein L3; (InterPro:IPR000597)	88.72	390	0	687	87.38738739
Solyc01g103530	1.44199319440705	5.95361320043179	21.1874061104334	4.16492317028551e-06	0.000556598641137598	Receptor like kinase, RLK	AT4G20270	BAM3	Encodes a CLAVATA1-related receptor kinase-like protein required for both shoot and flower meristem function. It has a broad expression pattern and is involved in vascular strand development in the leaf, control of leaf shape, size and symmetry, male gametophyte development and ovule specification and function.	57.22	977	0	1010	95.48192771
Solyc01g103560	-0.448049916445612	5.74705519307969	5.12263355493163	0.0236157507443675	0.145638760798071	tRNA pseudouridine synthase A (AHRD V1 ***- D6ZZF1_STAND); contains Interpro domain(s) IPR001406 Pseudouridine synthase I, TruA	AT1G09800	NA	tRNA pseudouridine synthase family protein; similar to tRNA pseudouridine synthase family protein [Arabidopsis thaliana] (TAIR:AT3G06950.1); similar to Os12g0194800 [Oryza sativa (japonica cultivar-group)] (GB:NP_001066352.1); similar to tRNA pseudouridine synthase [Medicago truncatula] (GB:ABE79574.1); contains InterPro domain tRNA pseudouridine synthase; (InterPro:IPR001406)	64.29	378	4e-137	484	95.64102564
Solyc01g103580	-0.222485003090035	4.17269713590172	2.29046885925099	0.130170595720108	0.37371878664376	Genomic DNA chromosome 5 P1 clone MCL19 (AHRD V1 ***- Q9FNL3_ARATH); contains Interpro domain(s) IPR007770 Protein of unknown function DUF679	AT4G24310	NA	similar to unknown protein [Arabidopsis thaliana] (TAIR:AT3G02430.1); similar to hypothetical protein [Oryza sativa (japonica cultivar-group)] (GB:BAD08943.1); contains InterPro domain Protein of unknown function DUF679; (InterPro:IPR007770)	60.3	199	2e-57	219	86.9955157
Solyc01g103630	-0.126139079522763	4.14067598652681	0.579318498513066	0.446579571791062	0.693388793733386	Glyoxalase/bleomycin resistance protein/dioxygenase (AHRD V1 ***- Q2HVV5_MEDTR); contains Interpro domain(s) IPR004360 Glyoxalase/bleomycin resistance protein/dioxygenase	AT1G80160	NA	lactoylglutathione lyase family protein / glyoxalase I family protein; similar to lactoylglutathione lyase [Arabidopsis thaliana] (TAIR:AT1G15380.2); similar to Glyoxalase/bleomycin resistance protein/dioxygenase [Medicago truncatula] (GB:ABD28405.1); contains InterPro domain Glyoxalase/extradiol ring-cleavage dioxygenase; (InterPro:IPR011588)	53.55	155	1e-45	179	75.24752475
Solyc01g103640	-0.0812284654559434	4.14067773636587	0.159234925325059	0.689861881195546	0.849159892988867	A_IG002N01.30 protein (Fragment) (AHRD V1 ***- O04624_ARATH); contains Interpro domain(s) IPR001578 Peptidase C12, ubiquitin carboxyl-terminal hydrolase 1	AT4G24320	NA	similar to unknown protein [Arabidopsis thaliana] (TAIR:AT1G71850.1); similar to Protein of unknown function DUF860, plant [Medicago truncatula] (GB:ABE93198.1); contains InterPro domain Protein of unknown function DUF860, plant; (InterPro:IPR008578)	56.64	226	7e-73	270	83.71212121
Solyc01g103650	-0.20303736526435	4.03833248080328	1.48365889843034	0.223202930018483	0.49397137204259	Hydrolase alpha/beta fold family (AHRD V1 **-- A4VRL9_PSEU5); contains Interpro domain(s) IPR012020 AB-hydrolase YheT, putative	AT1G34340	NA	esterase/lipase/thioesterase family protein; similar to embryogenesis-associated protein-related [Arabidopsis thaliana] (TAIR:AT5G49950.1); similar to putative late embryonic abundant protein EMB8 [Oryza sativa (japonica cultivar-group)] (GB:BAD25578.1); similar to Os05g0432600 [Oryza sativa (japonica cultivar-group)] (GB:NP_001055633.1); similar to Os01g0871100 [Oryza sativa (japonica cultivar-group)] (GB:NP_001044934.1); contains InterPro domain Esterase/lipase/thioesterase; (InterPro:IPR000379); contains InterPro domain Alpha/beta hydrolase fold-1; (InterPro:IPR000073)	58.87	423	9e-145	510	95.25959368
Solyc01g103660	-0.271881069063261	3.78805639962229	2.97975784326268	0.0843118858804914	0.296608016982347	Alpha/beta hydrolase fold (AHRD V1 *--- B0KN71_PSEPG)	AT1G34340	NA	esterase/lipase/thioesterase family protein; similar to embryogenesis-associated protein-related [Arabidopsis thaliana] (TAIR:AT5G49950.1); similar to putative late embryonic abundant protein EMB8 [Oryza sativa (japonica cultivar-group)] (GB:BAD25578.1); similar to Os05g0432600 [Oryza sativa (japonica cultivar-group)] (GB:NP_001055633.1); similar to Os01g0871100 [Oryza sativa (japonica cultivar-group)] (GB:NP_001044934.1); contains InterPro domain Esterase/lipase/thioesterase; (InterPro:IPR000379); contains InterPro domain Alpha/beta hydrolase fold-1; (InterPro:IPR000073)	53.42	526	4e-148	521	94.74637681
Solyc01g103670	0.241443498641933	4.83198421264707	1.36939375192708	0.24191607281092	0.515827686797852	Alpha/beta hydrolase fold-1 domain-containing protein (AHRD V1 **-- D3BTR9_POLPA)	AT1G34340	NA	esterase/lipase/thioesterase family protein; similar to embryogenesis-associated protein-related [Arabidopsis thaliana] (TAIR:AT5G49950.1); similar to putative late embryonic abundant protein EMB8 [Oryza sativa (japonica cultivar-group)] (GB:BAD25578.1); similar to Os05g0432600 [Oryza sativa (japonica cultivar-group)] (GB:NP_001055633.1); similar to Os01g0871100 [Oryza sativa (japonica cultivar-group)] (GB:NP_001044934.1); contains InterPro domain Esterase/lipase/thioesterase; (InterPro:IPR000379); contains InterPro domain Alpha/beta hydrolase fold-1; (InterPro:IPR000073)	59.37	443	3e-154	542	82.55159475
Solyc01g103680	0.00199339649489096	6.66032544283088	0.000130833400310948	0.990873801601195	0.99658979885218	Coiled-coil domain containing 47 (AHRD V1 ***- Q0VBU4_MOUSE); contains Interpro domain(s) IPR012879 Protein of unknown function DUF1682	AT4G24330	NA	similar to unknown protein [Arabidopsis thaliana] (TAIR:AT5G49945.1); similar to Os05g0432400 [Oryza sativa (japonica cultivar-group)] (GB:NP_001055631.1); similar to hypothetical protein LOC447812 [Danio rerio] (GB:NP_001004551.1); contains InterPro domain Protein of unknown function DUF1682; (InterPro:IPR012879)	64.27	459	1e-145	513	91.01796407
Solyc01g103690	-0.131053429729389	4.50398775050649	0.572268008085615	0.44935907533289	0.695325988967262	ATP-dependent RNA helicase A (AHRD V1 *-*- B0W4E8_CULQU); contains Interpro domain(s) IPR014001 DEAD-like helicase, N-terminal	AT1G58060	NA	helicase domain-containing protein; similar to helicase domain-containing protein [Arabidopsis thaliana] (TAIR:AT1G58050.1); similar to PREDICTED: similar to DEAH (Asp-Glu-Ala-His) box polypeptide 29 [Canis familiaris] (GB:XP_535238.2); similar to PREDICTED: similar to DEAH (Asp-Glu-Ala-His) box polypeptide 29 isoform 3 [Bos taurus] (GB:XP_869453.1); similar to PREDICTED: similar to DEAH (Asp-Glu-Ala-His) box polypeptide 29 isoform 5 [Macaca mulatta] (GB:XP_001099143.1); contains InterPro domain Helicase-associated region; (InterPro:IPR007502); contains InterPro domain DEAD/DEAH box helicase; (InterPro:IPR001410); contains InterPro domain Protein of unknown function DUF1605; (InterPro:IPR011709); contains InterPro domain DEAD/DEAH box helicase, N-terminal; (InterPro:IPR011545); contains InterPro domain Helicase, C-terminal; (InterPro:IPR001650)	63.55	1443	0	1703	98.19318972
Solyc01g103720	-0.648831120232869	7.5847950048848	9.24439342782117	0.00236217528520175	0.0369373438915431	Ribosome biogenesis protein ERB1 (AHRD V1 ***- ERB1_CRYNE); contains Interpro domain(s) IPR011046 WD40 repeat-like	AT2G40360	NA	transducin family protein / WD-40 repeat family protein; similar to GTP binding / RNA binding [Arabidopsis thaliana] (TAIR:AT5G55660.1); similar to putative WD-40 repeat protein [Trifolium pratense] (GB:BAE71307.1); similar to WD40 [Cucumis melo] (GB:AAU04772.1); similar to putative transducin / WD-40 repeat protein [Oryza sativa (japonica cultivar-group)] (GB:BAC84089.1); contains InterPro domain BOP1, N-terminal; (InterPro:IPR012953); contains InterPro domain WD-40 repeat; (InterPro:IPR001680); contains InterPro domain WD40-like; (InterPro:IPR011046)	80.81	99	3e-46	179	98
Solyc01g103760	0.113642237477186	5.58470210687311	0.225034503096129	0.63523036624596	0.817550288699686	DUF803 domain membrane protein (AHRD V1 **-- C1GHB7_PARBD); contains Interpro domain(s) IPR008521 Protein of unknown function DUF803	AT1G71900	NA	similar to permease-related [Arabidopsis thaliana] (TAIR:AT1G34470.1); similar to Os01g0882300 [Oryza sativa (japonica cultivar-group)] (GB:NP_001045007.1); similar to Non-imprinted in Prader-Willi/Angelman syndrome re (GB:ABA91886.2); similar to Os05g0424800 [Oryza sativa (japonica cultivar-group)] (GB:NP_001055595.1); contains InterPro domain Protein of unknown function DUF803; (InterPro:IPR008521)	78.78	344	3e-142	501	97.43589744
Solyc01g103770	0.149895702483386	3.65924969075725	0.65495121281803	0.418348034043967	0.672691758810478	Protein p8 MTCP-1 (AHRD V1 ***- MTCPA_MOUSE); contains Interpro domain(s) IPR009069 MTCP1	AT1G09794	NA	NA	74.6	63	9e-22	98.2	95.38461538
Solyc01g103800	-0.513009249934177	7.1772670511142	4.29343526897627	0.0382597869781294	0.191733250097431	40S ribosomal protein S12 (AHRD V1 ***- A9P9K3_POPTR); contains Interpro domain(s) IPR000530 Ribosomal protein S12e	AT2G32060	NA	40S ribosomal protein S12 (RPS12C); Identical to 40S ribosomal protein S12-2 (RPS12C) [Arabidopsis Thaliana] (GB:Q9SKZ3); similar to 40S ribosomal protein S12 (RPS12A) [Arabidopsis thaliana] (TAIR:AT1G15930.1); similar to Ribosomal protein L7Ae/L30e/S12e/Gadd45 [Medicago truncatula] (GB:ABE87516.1); contains InterPro domain Ribosomal protein S12E; (InterPro:IPR000530); contains InterPro domain Ribosomal protein L7Ae/L30e/S12e/Gadd45; (InterPro:IPR004038)	70.16	124	1e-42	168	85.41666667
Solyc01g103850	-0.0497388708981801	5.01745009335367	0.128649844723237	0.719836053871633	0.866703671616509	Ubiquitin-like domain containing CTD phosphatase 1 (AHRD V1 ***- B6TA38_MAIZE); contains Interpro domain(s) IPR011943 HAD-superfamily hydrolase, subfamily IIID	AT4G06599	NA	ubiquitin family protein; similar to ubiquitin family protein [Brassica oleracea] (GB:ABD65106.1); contains InterPro domain Ubiquitin; (InterPro:IPR000626); contains InterPro domain NLI interacting factor; (InterPro:IPR004274); contains InterPro domain HAD-superfamily subfamily IIID hydrolase; (InterPro:IPR011943)	77.64	322	2e-138	488	96.97885196
Solyc01g103860	0.25620215285152	4.11997011690589	2.2940886060734	0.129867421205205	0.373173935611159	Ch-cobra (AHRD V1 ***- B7S746_CUNLA); contains Interpro domain(s) IPR006918 Glycosyl-phosphatidyl inositol-anchored, plant	AT1G09790	COBL6	phytochelatin synthetase-related; Identical to COBRA-like protein 6 precursor (COBL6) [Arabidopsis Thaliana] (GB:O04500); similar to phytochelatin synthetase family protein / COBRA cell expansion protein COBL3 [Arabidopsis thaliana] (TAIR:AT3G02210.1); similar to phytochelatin synthetase-like protein 2 [Sorghum bicolor] (GB:AAO17706.1); contains InterPro domain Phytochelatin synthetase-like conserved region; (InterPro:IPR006918)	58.99	395	1e-139	493	91.98113208
Solyc01g103890	0.0247922962478893	4.69270510945757	0.0259024706123885	0.87213873173775	0.943180923038931	Magnesium transporter MRS2-4 (AHRD V1 **** MRS24_ARATH); contains Interpro domain(s) IPR002523 Mg2+ transporter protein, CorA-like	AT3G58970	MGT6	magnesium transporter CorA-like family protein; similar to magnesium transporter CorA-like family protein (MRS2-6) [Arabidopsis thaliana] (TAIR:AT4G28580.1); similar to Mg2+ transporter protein, CorA-like [Medicago truncatula] (GB:ABE89684.1); contains InterPro domain Mg2+ transporter protein, CorA-like; (InterPro:IPR002523)	69.25	400	1e-149	526	91.45496536
Solyc01g103910	0.00561154907326832	3.20100310574882	0.00108726928496949	0.973695507468239	0.989671902753313	Phospholipase D (AHRD V1 **** Q6AVR2_ORYSJ); contains Interpro domain(s) IPR011402 Phospholipase D, plant	AT4G35790	ATPLDDELTA	Encodes a protein with phospholipase D activity. Involved in phospolipase metabolism. Mutants are affected in hydrogen peroxide mediated cell death.	55.54	686	0	758	92.12034384
Solyc01g103920	-0.00665816856660685	3.17816833346329	0.00158838965610286	0.968209041122891	0.98753908531493	Ferredoxin I (AHRD V1 ***- Q93XJ9_SOLTU); contains Interpro domain(s) IPR010241 Ferredoxin [2Fe-2S], plant	AT1G60950	ATFD2	encodes a ferredoxin gene	61.9	147	2e-38	154	97.16312057
Solyc01g103930	0.00263336180759444	5.49066344535355	0.000175858856067634	0.989419420506641	0.995811800736996	Transmembrane 9 superfamily protein member 3 (AHRD V1 ***- B6SY54_MAIZE); contains Interpro domain(s) IPR004240 Nonaspanin (TM9SF)	AT1G10950	AtTMN1	endomembrane protein 70, putative; similar to transporter [Arabidopsis thaliana] (TAIR:AT5G37310.1); similar to Nonaspanin (TM9SF) [Medicago truncatula] (GB:ABE87730.1); similar to Nonaspanin (TM9SF) [Medicago truncatula] (GB:ABE89676.1); similar to Endomembrane protein 70 [Oryza sativa (japonica cultivar-group)] (GB:AAX96186.1); contains InterPro domain Nonaspanin (TM9SF); (InterPro:IPR004240)	87.23	564	0	852	95.07640068
Solyc01g103940	0.123025575995713	5.30100962404016	0.383627394381545	0.535668281234264	0.754792273605999	Serine/threonine protein kinase (AHRD V1 **** Q0PL87_CAMSI); contains Interpro domain(s) IPR015740 Plant protein serine/threonine kinase-like	AT1G60940	SNRK2-10	encodes a member of SNF1-related protein kinases (SnRK2) whose activity is activated by ionic (salt) and non-ionic (mannitol) osmotic stress.	86.43	361	1e-175	612	99.44751381
Solyc01g103950	-0.0183538960607296	4.4054285627663	0.0119049359267169	0.913115447562864	0.962970292741048	Thiamine-phosphate pyrophosphorylase/thiamine-phosphate pyrophosphorylase (AHRD V1 **-- A9NB66_COXBR); contains Interpro domain(s) IPR004399 Phosphomethylpyrimidine kinase type-2	AT1G22940	TH-1	Thiamine requiring 1	73.39	496	0	747	88.80866426
Solyc01g103960	0.0815940497795026	5.65826299256893	0.100103078486583	0.75170597089385	0.883578033488044	ATP-dependent DNA helicase Q1 (AHRD V1 *-** C1GRE2_PARBA); contains Interpro domain(s) IPR004589 DNA helicase, ATP-dependent, RecQ type	AT1G10930	ATRECQ4A	DNA helicase involved in the maintenance of genome stability by modulation of the DNA damage response and suppression of homologous recombination.	58.75	1200	0	1300	99.40728196
Solyc01g104000	0.130660540149	5.97134759633319	0.502763746042421	0.47828826685031	0.716268941989723	Serine hydroxymethyltransferase (AHRD V1 ***- A9PL12_POPTM); contains Interpro domain(s) IPR001085 Serine hydroxymethyltransferase	AT1G36370	SHM7	Encodes a putative serine hydroxymethyltransferase.	68.01	569	0	781	94.62184874
Solyc01g104010	0.00600265701913495	3.31208421057548	0.000761070956013299	0.977991139866268	0.991435222921033	F2E2.8 (AHRD V1 ***- Q9LM58_ARATH)	AT1G22030	NA	similar to unknown protein [Arabidopsis thaliana] (TAIR:AT1G77855.1); similar to Os08g0104800 [Oryza sativa (japonica cultivar-group)] (GB:NP_001060781.1); similar to unknown protein [Oryza sativa (japonica cultivar-group)] (GB:BAD08928.1); similar to Os01g0875000 [Oryza sativa (japonica cultivar-group)] (GB:NP_001044961.1); contains domain RHOMBOID-RELATED (PTHR22936); contains domain UNCHARACTERIZED (PTHR22936:SF1)	51.34	335	2e-78	288	97.83950617
Solyc01g104030	1.90536389608392	4.7394742111669	25.0418452207244	5.60995113629932e-07	0.000143391440354711	Inward rectifier potassium channel-like protein (Fragment) (AHRD V1 *-** Q1W7D1_SOLLC); contains Interpro domain(s) IPR000595 Cyclic nucleotide-binding	AT4G22200	AKT2	Encodes a photosynthate- and light-dependent inward rectifying potassium channel with unique gating properties that are regulated by phosphorylation. Expressed in guard cell protoplasts and in the phloem and xylem of aerial portions of the plant. The channel can coassemble with another K+ channel, KAT1, in vitro. In guard cells, AKT2/3 is responsible for the Ca2+ sensitivity of the K+ uptake channel. In the phloem, it regulates the sucrose/H+ symporters via the phloem potential.	64.48	794	0	1002	94.27207637
Solyc01g104040	-0.349519480236704	5.54060243379362	3.39176907898029	0.0655226128395477	0.258196950789818	UDP-glucose glycoprotein glucosyltransferase (AHRD V1 **** D7KYS8_ARALY); contains Interpro domain(s) IPR009448 UDP-glucose:Glycoprotein Glucosyltransferase	AT1G71220	EBS1	UDP-glucose:glycoprotein glucosyltransferase/ transferase, transferring glycosyl groups / transferase, transferring hexosyl groups; similar to hypothetical protein LOC553288 [Danio rerio] (GB:NP_001071002.1); similar to PREDICTED: similar to UDP-glucose:glycoprotein glucosyltransferase 1 precursor (UDP-glucose ceramide glucosyltransferase-like 1) (UDP--Glc:glycoprotein glucosyltransferase) (HUGT1) isoform 1 [Bos taurus] (GB:XP_594485.2); similar to putative UDP-glucose:glycoprotein glucosyltransferase [Oryza sativa (japonica cultivar-group)] (GB:BAD28382.1); contains InterPro domain UDP-glucose:Glycoprotein Glucosyltransferase; (InterPro:IPR009448)	67.37	1652	0	2217	99.87827145
Solyc01g104050	0.244966077360885	4.36850070672148	1.35432895050843	0.244522747229002	0.518222414176331	Receptor-like kinase (AHRD V1 ***- A7VM41_MARPO); contains Interpro domain(s) IPR002290 Serine/threonine protein kinase	AT1G11050	NA	protein kinase family protein; similar to RKF3 (RECEPTOR-LIKE KINASE IN IN FLOWERS 3), kinase [Arabidopsis thaliana] (TAIR:AT2G48010.1); similar to Os05g0423500 [Oryza sativa (japonica cultivar-group)] (GB:NP_001055591.1); similar to SHR5-receptor-like kinase [Saccharum hybrid cultivar] (GB:AAY67902.1); similar to Os01g0883000 [Oryza sativa (japonica cultivar-group)] (GB:NP_001045011.1); contains InterPro domain Protein kinase-like; (InterPro:IPR011009); contains InterPro domain Protein kinase; (InterPro:IPR000719); contains InterPro domain Serine/threonine protein kinase, active site; (InterPro:IPR008271); contains InterPro domain Beta-ketoacyl synthase; (InterPro:IPR000794)	65.32	620	0	765	95.05409583
Solyc01g104070	0.0374406314826711	4.28450878302191	0.0353611240932761	0.85084095428083	0.933583180492628	Importin beta (AHRD V1 **-- D2VK12_NAEGR); contains Interpro domain(s) IPR011989 Armadillo-like helical	AT4G27640	NA	importin beta-2 subunit family protein; similar to EMB2734 (EMBRYO DEFECTIVE 2734), lyase [Arabidopsis thaliana] (TAIR:AT5G19820.1); similar to unknown protein [Oryza sativa (japonica cultivar-group)] (GB:AAP06844.1); contains InterPro domain Armadillo-like helical; (InterPro:IPR011989); contains InterPro domain HEAT; (InterPro:IPR000357); contains InterPro domain Importin-beta, N-terminal; (InterPro:IPR001494)	77.22	1049	0	1595	99.80952381
Solyc01g104080	0.382440310452271	4.02827964733216	3.4905180789353	0.0617212662240591	0.249581430052681	Hypothetical membrane spanning protein (AHRD V1 ***- A9KCV4_COXBN)	AT1G71190	SAG18	Senescence associated gene (SAG). Expression induced by ozone. Mutant line ttn4 exhibits defects in seed development. Encodes a plant-specific protein of unknown function	72.32	289	7e-105	377	99.30795848
Solyc01g104140	0.116826265688035	4.77909849409474	0.378398974029672	0.538461326197592	0.756862540987759	Phosphatidylinositol-4-phosphate 5-kinase family protein (AHRD V1 ***- D7KLK6_ARALY); contains Interpro domain(s) IPR017163 Phosphatidylinositol-4-phosphate 5-kinase, plant	AT1G60890	NA	phosphatidylinositol-4-phosphate 5-kinase family protein; Identical to Phosphatidylinositol-4-phosphate 5-kinase 8 (EC 2.7.1.68) (AtPIP5K8) (1-phosphatidylinositol-4-phosphate kinase 8) (PtdIns(4)P-5-kinase 8) (Diphosphoinositide kinase 8) (PIP5K8) [Arabidopsis Thaliana] (GB:Q8RY89;GB:Q9C962); similar to phosphatidylinositol-4-phosphate 5-kinase family protein [Arabidopsis thaliana] (TAIR:AT1G10900.1); similar to PIP5K9 (PHOSPHATIDYL INOSITOL MONOPHOSPHATE 5 KINASE), 1-phosphatidylinositol-4-phosphate 5-kinase [Arabidopsis thaliana] (TAIR:AT3G09920.2); similar to Os03g0701800 [Oryza sativa (japonica cultivar-group)] (GB:NP_001051005.1); similar to phosphatidylinositol-4-phosphate 5-kinase [Oryza sativa (japonica cultivar-group)] (GB:CAD27794.1); similar to Phosphatidylinositol-4-phosphate 5-kinase 1 precursor (1-phosphatidylinositol-4-phosphate kinase) (PIP5K) (PtdIns(4)P-5-kinase) (Diphosphoinositide kinase) (GB:Q6EX42); contains InterPro domain Phosphatidylinositol-4-phosphate 5-kinase; (InterPro:IPR002498); contains InterPro domain MORN motif; (InterPro:IPR003409)	64.19	768	0	948	98.4516129
Solyc01g104170	-0.0123251551496805	6.70899110339529	0.00215324434379482	0.96298899446778	0.985524247127434	Ankyrin repeat domain-containing protein 2 (AHRD V1 ***- B6TNC0_MAIZE); contains Interpro domain(s) IPR002110 Ankyrin	AT2G17390	AKR2B	ankyrin repeat family protein; similar to AKR2 (ANKYRIN REPEAT-CONTAINING PROTEIN 2), protein binding [Arabidopsis thaliana] (TAIR:AT4G35450.1); similar to ankyrin domain protein [Nicotiana tabacum] (GB:AAN63819.1); contains InterPro domain Ankyrin; (InterPro:IPR002110)	64.39	351	2e-105	379	99.42857143
Solyc01g104220	-0.357213665536942	5.86172969466956	1.93784777297614	0.163902410208424	0.421599058072571	Transmembrane emp24 domain-containing protein 10 (AHRD V1 ***- B6SSF8_MAIZE); contains Interpro domain(s) IPR000348 emp24/gp25L/p24	AT1G09580	NA	emp24/gp25L/p24 family protein; similar to emp24/gp25L/p24 family protein [Arabidopsis thaliana] (TAIR:AT1G57620.1); similar to Os06g0210100 [Oryza sativa (japonica cultivar-group)] (GB:NP_001057112.1); similar to emp24 protein [Hyacinthus orientalis] (GB:AAT08688.1); contains InterPro domain emp24/gp25L/p24; (InterPro:IPR000348); contains InterPro domain GOLD; (InterPro:IPR009038)	62.44	213	8e-75	276	96.71361502
Solyc01g104230	-0.210826014578476	4.60242950340361	0.640988483154572	0.423353079642178	0.676558002169456	F-box family protein (AHRD V1 ***- D7KLJ3_ARALY)	AT1G10780	NA	F-box family protein; similar to F-box family protein [Arabidopsis thaliana] (TAIR:AT1G67190.1); similar to Os09g0454300 [Oryza sativa (japonica cultivar-group)] (GB:NP_001063351.1); similar to Os08g0469500 [Oryza sativa (japonica cultivar-group)] (GB:NP_001062012.1); similar to Cyclin-like F-box [Medicago truncatula] (GB:ABE77844.1); contains InterPro domain Cyclin-like F-box; (InterPro:IPR001810)	61.8	356	1e-121	433	99.43502825
Solyc01g104250	0.0270350771584653	4.52616264449942	0.0196748713403849	0.888448923906321	0.951284969077669	Rhomboid-like protein (AHRD V1 ***- B6T5H4_MAIZE); contains Interpro domain(s) IPR002610 Peptidase S54, rhomboid	AT1G25290	ATRBL10	rhomboid family protein; similar to rhomboid family protein [Arabidopsis thaliana] (TAIR:AT1G52580.1); similar to Rhomboid-like protein [Medicago truncatula] (GB:ABE84238.1); contains InterPro domain Rhomboid-like protein; (InterPro:IPR002610)	53.24	278	4e-79	291	83.03030303
Solyc01g104270	-0.223198830646554	5.73117435413093	1.69075035289181	0.193502085683562	0.459924760616653	Os12g0283800 protein (Fragment) (AHRD V1 *-*- Q0INW6_ORYSJ)	AT5G24690	NA	similar to unknown protein [Arabidopsis thaliana] (TAIR:AT5G22790.1); similar to conserved hypothetical protein [Medicago truncatula] (GB:ABE84237.1)	66.67	510	2e-164	575	95.61904762
Solyc01g104280	0.0114601887906647	4.13523409965976	0.00398974018273712	0.949635600677831	0.979327657663949	Elongation of very long chain fatty acids-like 2 protein (AHRD V1 **** D4N2R0_MELGA); contains Interpro domain(s) IPR002076 GNS1/SUR4 membrane protein	AT3G06470	NA	GNS1/SUR4 membrane family protein; similar to GNS1/SUR4 membrane family protein [Arabidopsis thaliana] (TAIR:AT3G06460.1); similar to long chain fatty acid elongation enzyme [Gossypium hirsutum] (GB:CAE75664.1); contains InterPro domain GNS1/SUR4 membrane protein; (InterPro:IPR002076)	58.39	274	1e-79	293	98.88475836
Solyc01g104290	-0.0894429327518708	3.5532103696016	0.144264772371947	0.704077530183609	0.85815968227518	Thaumatin-like protein 12104-13574 (AHRD V1 ***- Q9CA24_ARATH); contains Interpro domain(s) IPR001938 Thaumatin, pathogenesis-related	AT1G77700	NA	pathogenesis-related thaumatin family protein; similar to ATLP-3 (Arabidopsis thaumatin-like protein 3) [Arabidopsis thaliana] (TAIR:AT1G75030.1); similar to H0814G11.15 [Oryza sativa (indica cultivar-group)] (GB:CAJ86348.1); contains InterPro domain Thaumatin, pathogenesis-related; (InterPro:IPR001938)	61.11	252	5e-90	327	77.91798107
Solyc01g104300	-0.041164044884068	4.46415791197467	0.0531506565937683	0.817668873765049	0.918228985179212	Unknown Protein (AHRD V1); contains Interpro domain(s) IPR006927 Protein of unknown function DUF639	AT1G71240	NA	similar to unknown protein [Arabidopsis thaliana] (TAIR:AT1G48840.1); similar to Os01g0869000 [Oryza sativa (japonica cultivar-group)] (GB:NP_001044923.1); similar to Protein of unknown function DUF639 [Medicago truncatula] (GB:ABE78259.1); contains InterPro domain Protein of unknown function DUF639; (InterPro:IPR006927)	56.48	802	0	901	95.78820698
Solyc01g104310	-0.333254837515597	5.09476195555858	2.84384301733911	0.0917245993410078	0.31015072268825	Patatin-like phospholipase domain-containing protein (AHRD V1 *-*- B6KR35_TOXGO); contains Interpro domain(s) IPR002641 Patatin	AT1G33270	NA	patatin-related; similar to patatin, putative, expressed [Oryza sativa (japonica cultivar-group)] (GB:ABA94222.2); similar to Os11g0546300 [Oryza sativa (japonica cultivar-group)] (GB:NP_001068065.1); contains InterPro domain Patatin; (InterPro:IPR002641)	69.46	334	3e-134	475	80.62953995
Solyc01g104320	0.442172302580581	3.74260673825596	3.94914872377385	0.0468950851583339	0.215449624670567	PAP fibrillin (AHRD V1 ***- A2Q498_MEDTR); contains Interpro domain(s) IPR006843 PAP fibrillin	AT3G26070	NA	plastid-lipid associated protein PAP / fibrillin family protein; similar to plastid-lipid associated protein PAP / fibrillin family protein [Arabidopsis thaliana] (TAIR:AT3G26080.1); similar to PAP fibrillin [Medicago truncatula] (GB:ABE82162.1); contains InterPro domain PAP fibrillin; (InterPro:IPR006843)	50.21	235	6e-59	224	81.05263158
Solyc01g104340	-0.321532870604434	4.76659896867842	2.53338552753968	0.111460840105282	0.343579984261696	Transmembrane protein 222 (Fragment) (AHRD V1 **-- Q5SSC2_HUMAN); contains Interpro domain(s) IPR008496 Protein of unknown function DUF778	AT2G26070	RTE1	Encodes a predicted membrane protein. Similar sequences are widely distributed and conserved in plants, animals and protists but absent in fungi and prokaryotes. The sequence has no known motifs and no biological function has been assigned in any species. In Arabidopsis, it appears to be involved in the negative regulation of the response to ethylene.	51.66	211	8e-68	253	86.06557377
Solyc01g104400	-0.22791315296391	6.34444543060875	0.699863264410581	0.402829643197406	0.659820569679469	Blue copper protein (AHRD V1 **-- B6U7P6_MAIZE); contains Interpro domain(s) IPR003245 Plastocyanin-like	AT2G02850	ARPN	Encodes plantacyanin one of blue copper proteins. Involved in anther development and pollination. Expressed in the transmitting tract of the pistil.	62.62	107	4e-37	149	92.17391304
Solyc01g104410	-0.00150645646801872	4.31670601744738	5.79125232604838e-05	0.993928134909793	0.998075261787486	Sterol 3-beta-glucosyltransferase (AHRD V1 *-*- A4X1A3_SALTO)	AT5G24750	NA	similar to UDP-glucose:sterol glucosyltransferase, putative [Arabidopsis thaliana] (TAIR:AT1G43620.3); similar to Os02g0210800 [Oryza sativa (japonica cultivar-group)] (GB:NP_001046269.1); similar to glucosyltransferase [Xanthomonas campestris pv. campestris str. ATCC 33913] (GB:NP_639206.1); contains domain UDP-Glycosyltransferase/glycogen phosphorylase (SSF53756); contains domain no description (G3D.3.40.50.2000)	52.06	509	2e-125	446	98.53249476
Solyc01g104460	-0.340306027673388	7.61426281744261	2.03927281506173	0.153282907946404	0.406884363531456	Partner of Y14 and mago (AHRD V1 *-*- WIBG_CULQU); contains Interpro domain(s) IPR015362 Exon junction complex, Pym	AT1G11400	PYM	PYM (PARTNER OF Y14-MAGO); similar to hypothetical protein [Oryza sativa (japonica cultivar-group)] (GB:AAP06846.1); contains domain gb def: T23J18.7 (Hypothetical protein At1g11400) (PTHR22959:SF2); contains domain FAMILY NOT NAMED (PTHR22959)	54.9	204	9e-31	130	89.82300885
Solyc01g104470	-0.350060582359373	7.54630916057272	2.1644336886477	0.141236646817108	0.389985879846874	mRNA turnover protein 4 homolog (AHRD V1 **-- B5X718_SALSA)	AT1G25260	NA	acidic ribosomal protein P0-related; similar to 60S acidic ribosomal protein P0 (RPP0C) [Arabidopsis thaliana] (TAIR:AT3G11250.1); similar to unknown [Solanum tuberosum] (GB:ABA40425.1); contains InterPro domain Ribosomal protein L10; (InterPro:IPR001790)	70.21	235	2e-88	322	99.13043478
Solyc01g104510	-0.501921566811597	5.82595170560461	10.1236602506693	0.00146378019107418	0.0274284278223557	Histone-binding protein RBBP7 (AHRD V1 **-* B5X3G4_SALSA); contains Interpro domain(s) IPR020472 G-protein beta WD-40 repeat, region	AT5G58230	ATMSI1	Encodes a WD-40 repeat containing protein that functions in chromatin assembly as part of the CAF1 and FIE complex. Mutants exhibit parthenogenetic development that includes proliferation of unfertilized endosperm and embryos. Other phenotypes include defects in ovule morphogenesis and organ initiation,as well as increased levels of heterochromatic DNA. MSI1 is needed for the transition to flowering.	91.02	423	0	798	99.29411765
Solyc01g104560	-0.247752356419166	8.32561328993851	1.08598934217333	0.297361552471684	0.569171082676216	Pinin/SDK/memA protein (AHRD V1 ***- A2Q483_MEDTR); contains Interpro domain(s) IPR006786 Pinin/SDK/memA protein	AT1G15200	NA	protein-protein interaction regulator family protein; similar to cupin family protein [Arabidopsis thaliana] (TAIR:AT2G18540.1); similar to expressed protein (with alternative splicing) [Oryza sativa (japonica cultivar-group)] (GB:AAS07258.1); contains InterPro domain Pinin/SDK/memA protein; (InterPro:IPR006786)	59.3	371	1e-76	283	86.26506024
Solyc01g104590	-0.522334569342899	9.80448589716228	4.0172362834009	0.0450374586812055	0.211026741211471	Ribosomal protein L3 (AHRD V1 ***- Q6SKP4_SOLLC); contains Interpro domain(s) IPR019926 Ribosomal protein L3, conserved site IPR000597 Ribosomal protein L3	AT1G43170	ARP1	Encodes a cytoplasmic ribosomal protein.	85.53	387	0	672	98.97435897
Solyc01g104600	-0.210570388868322	4.59700536480914	2.3091437053551	0.128614885427208	0.371643517576785	COP9 signalosome complex subunit 8 (AHRD V1 ***- B6SQ52_MAIZE); contains Interpro domain(s) IPR019280 COP9 signalosome, subunit CSN8	AT4G14110	COP9	Represses photomorphogenesis and induces skotomorphogenesis in the dark. A component of the COP9 signalosome complex.	68.53	197	4e-79	290	98.98989899
Solyc01g104630	-0.0103475931844111	4.78049043923653	0.00235886200182378	0.961263478808823	0.98486763080846	Pentatricopeptide repeat-containing protein (AHRD V1 ***- D7L9C2_ARALY); contains Interpro domain(s) IPR002885 Pentatricopeptide repeat	AT2G06000	NA	pentatricopeptide (PPR) repeat-containing protein; similar to pentatricopeptide (PPR) repeat-containing protein [Arabidopsis thaliana] (TAIR:AT1G09900.1); similar to Putative indole-3-acetate beta-glucosyltransferase [Oryza sativa (japonica cultivar-group)] (GB:AAM15782.1); similar to OSIGBa0140O07.12 [Oryza sativa (indica cultivar-group)] (GB:CAH67244.1); similar to Os04g0446100 [Oryza sativa (japonica cultivar-group)] (GB:NP_001052907.1); contains InterPro domain Pentatricopeptide repeat; (InterPro:IPR002885); contains InterPro domain Protein prenyltransferase; (InterPro:IPR008940); contains InterPro domain Tetratricopeptide-like helical; (InterPro:IPR011990)	50.92	491	7e-134	474	78.65168539
Solyc01g104640	-0.588941291989127	5.96600419012745	12.8921934592122	0.000329955504622437	0.010440791550715	Helicase (AHRD V1 *--- D3B244_POLPA)	AT4G15570	MAA3	tRNA-splicing endonuclease positive effector-related; similar to tRNA-splicing endonuclease positive effector-related [Arabidopsis thaliana] (TAIR:AT4G30100.1); similar to Os06g0310200 [Oryza sativa (japonica cultivar-group)] (GB:NP_001057481.1); similar to regulator of nonsense transcripts 1-like [Oryza sativa (japonica cultivar-group)] (GB:BAD62206.1); similar to putative component of a tRNA splicing complex [Oryza sativa (japonica cultivar-group)] (GB:AAO23082.1); contains domain DNA2/NAM7 HELICASE FAMILY (PTHR10887); contains domain no description (G3D.3.40.50.300); contains domain P-loop containing nucleoside triphosphate hydrolases (SSF52540); contains domain SUBFAMILY NOT NAMED (PTHR10887:SF11)	62.48	805	0	988	96.80981595
Solyc01g104670	-0.143806057993918	5.73766501647481	0.63010432134072	0.427317050733268	0.679921189088283	Tubby-like F-box protein 8 (AHRD V1 ***- TLP8_ORYSJ); contains Interpro domain(s) IPR000007 Tubby, C-terminal	AT1G25280	AtTLP10	Member of TLP family	71.24	445	9e-162	566	99.53271028
Solyc01g104680	-0.368266692863909	6.66120578807905	2.76629364730184	0.0962688339667313	0.318761110783818	GTP-binding nuclear protein Ran-A1 (AHRD V1 **-- B3TM31_ELAGV); contains Interpro domain(s) IPR018210 GTP-binding nuclear protein, Ran, conserved site IPR002041 Ran GTPase	AT5G55190	ATRAN3	A member of RAN GTPase gene family. Encodes a small soluble GTP-binding protein. Likely to be involved in nuclear translocation of proteins. May also be involved in cell cycle progression.	95.93	221	8e-119	422	99.0990991
Solyc01g104700	-0.338395576592823	6.42395935592562	2.25747423821965	0.132970777097833	0.377843674976217	GTP-binding nuclear protein Ran-A1 (AHRD V1 **-- B3TM31_ELAGV); contains Interpro domain(s) IPR018210 GTP-binding nuclear protein, Ran, conserved site IPR002041 Ran GTPase	AT5G55190	ATRAN3	A member of RAN GTPase gene family. Encodes a small soluble GTP-binding protein. Likely to be involved in nuclear translocation of proteins. May also be involved in cell cycle progression.	95.93	221	8e-119	422	99.0990991
Solyc01g104740	-0.369358005561149	4.05744625563444	3.95302855804529	0.0467870918184271	0.21535069677836	Multiprotein bridging factor 1 (AHRD V1 ***- C8C4P8_WHEAT); contains Interpro domain(s) IPR013729 Multiprotein bridging factor 1, N-terminal	AT3G24500	ATMBF1C	One of three genes in A. thaliana encoding multiprotein bridging factor 1, a highly conserved transcriptional coactivator. May serve as a bridging factor between a bZIP factor and TBP. Its expression is specifically elevated in response to pathogen infection, salinity, drought, heat, hydrogen peroxide, and application of abscisic acid or salicylic acid. Constitutive expression enhances the tolerance of transgenic plants to various biotic and abiotic stresses.	67.57	148	4e-43	170	97.95918367
Solyc01g104770	-0.386297437195551	4.38332307033211	6.32300378991771	0.011918157247415	0.0968125041199306	Actin (AHRD V1 ***- Q6F4H4_TOBAC); contains Interpro domain(s) IPR004000 Actin/actin-like	AT3G12110	ACT11	Encodes an actin that is expressed predominantly during reproductive development.	96.29	377	0	761	99.47089947
Solyc01g104780	-0.366471137664907	3.93626369849063	3.86500916139357	0.0493029245989904	0.220777328376861	Nodulin-related integral membrane protein DUF125 (AHRD V1 *-*- C7JBI4_ACEP3); contains Interpro domain(s) IPR008217 Protein of unknown function DUF125, transmembrane	AT1G21140	NA	nodulin, putative; similar to nodulin, putative [Arabidopsis thaliana] (TAIR:AT3G43630.1); similar to H0701F11.2 [Oryza sativa (indica cultivar-group)] (GB:CAJ86136.1); contains InterPro domain Protein of unknown function DUF125, transmembrane; (InterPro:IPR008217)	66.67	201	4e-49	191	91.54929577
Solyc01g104820	-0.249775320806326	3.98080303229237	1.78097285677737	0.182029910597456	0.44521566855251	Integral membrane protein (AHRD V1 ***- B6U6B5_MAIZE); contains Interpro domain(s) IPR008217 Protein of unknown function DUF125, transmembrane	AT3G43660	NA	nodulin, putative; similar to nodulin, putative [Arabidopsis thaliana] (TAIR:AT3G43630.1); similar to H0701F11.2 [Oryza sativa (indica cultivar-group)] (GB:CAJ86136.1); contains InterPro domain Protein of unknown function DUF125, transmembrane; (InterPro:IPR008217)	62.62	206	1e-57	219	92.20183486
Solyc01g104850	-0.302377108886631	3.83729964981115	2.56919152408934	0.108963407375518	0.339287951031965	Serine carboxypeptidase F13S12.6 (AHRD V1 **** B6U5K7_MAIZE); contains Interpro domain(s) IPR001563 Peptidase S10, serine carboxypeptidase	AT5G42240	scpl42	SCPL42 (serine carboxypeptidase-like 42); serine carboxypeptidase; similar to SCPL43, serine carboxypeptidase [Arabidopsis thaliana] (TAIR:AT2G12480.1); similar to SCPL41 (serine carboxypeptidase-like 41), serine carboxypeptidase [Arabidopsis thaliana] (TAIR:AT5G42230.1); similar to SCPL44 (serine carboxypeptidase-like 44), serine carboxypeptidase [Arabidopsis thaliana] (TAIR:AT1G43780.1); similar to Os11g0213600 [Oryza sativa (japonica cultivar-group)] (GB:NP_001067496.1); similar to Serine carboxypeptidase family protein, expressed [Oryza sativa (japonica cultivar-group)] (GB:ABA93967.1); contains InterPro domain Esterase/lipase/thioesterase; (InterPro:IPR000379); contains InterPro domain Peptidase S10, serine carboxypeptidase; (InterPro:IPR001563)	77.1	441	0	690	91.85803758
Solyc01g104860	-0.094421624425037	3.95659295176376	0.24947078669436	0.617447959515369	0.806927397873474	Peroxidase (AHRD V1 **** Q5K4K5_GOSHI); contains Interpro domain(s) IPR002016 Haem peroxidase, plant/fungal/bacterial	AT4G25980	NA	cationic peroxidase, putative; Identical to Peroxidase 43 precursor (EC 1.11.1.7) (Atperox P43) (PER43) [Arabidopsis Thaliana] (GB:Q9SZH2); similar to peroxidase, putative [Arabidopsis thaliana] (TAIR:AT1G77100.1); similar to Peroxidase 43 precursor (Atperox P43) (GB:Q9SZH2); contains InterPro domain Haem peroxidase; (InterPro:IPR010255); contains InterPro domain Haem peroxidase, plant/fungal/bacterial; (InterPro:IPR002016); contains InterPro domain Plant peroxidase; (InterPro:IPR000823)	63.46	312	5e-115	410	96.8847352
Solyc01g104870	-0.161142222692355	3.87815413016172	0.853064637771988	0.35568680986601	0.619656367033287	Phosphatidylinositol binding clathrin assembly protein (AHRD V1 *-** Q7ZVU6_DANRE); contains Interpro domain(s) IPR011417 ANTH	AT1G03050	NA	epsin N-terminal homology (ENTH) domain-containing protein / clathrin assembly protein-related; Identical to Putative clathrin assembly protein At1g03050 [Arabidopsis Thaliana] (GB:Q9SA65); similar to epsin N-terminal homology (ENTH) domain-containing protein / clathrin assembly protein-related [Arabidopsis thaliana] (TAIR:AT4G02650.1); similar to putative clathrin assembly protein [Oryza sativa (japonica cultivar-group)] (GB:AAV25008.1); contains InterPro domain Epsin, N-terminal; (InterPro:IPR001026); contains InterPro domain ANTH; (InterPro:IPR011417); contains InterPro domain Phosphoinositide-binding clathrin adaptor, N-terminal; (InterPro:IPR008943)	54.87	596	6e-169	591	98.10996564
Solyc01g104880	-0.0954038835722578	4.05030459587518	0.345640198403002	0.556591544862245	0.769004754740924	Phosphatidylserine decarboxylase proenzyme 2 (AHRD V1 **** D3AWK7_POLPA); contains Interpro domain(s) IPR005221 Phosphatidylserine decarboxylase	AT5G57190	PSD2	phosphatidylserine decarboxylase, putative; similar to PSD2 (Phosphatidylserine decarboxylase 2) [Arabidopsis thaliana] (TAIR:AT4G25970.1); similar to phosphatidylserine decarboxylase-like [Oryza sativa (japonica cultivar-group)] (GB:BAD87120.1); similar to Os01g0959800 [Oryza sativa (japonica cultivar-group)] (GB:NP_001045461.1); contains InterPro domain Phosphatidylserine decarboxylase-related; (InterPro:IPR003817); contains InterPro domain EF-Hand type; (InterPro:IPR011992); contains InterPro domain Calcium-binding EF-hand; (InterPro:IPR002048); contains InterPro domain C2 calcium/lipid-binding region, CaLB; (InterPro:IPR008973); contains InterPro domain Phosphatidylserine decarboxylase; (InterPro:IPR005221)	74.53	585	0	916	89.83050847
Solyc01g104900	-0.344276290385476	3.32073931688048	2.46199419174762	0.116630624909414	0.352482062342548	NAC domain protein IPR003441 (AHRD V1 ***- B9GZS1_POPTR); contains Interpro domain(s) IPR003441 No apical meristem (NAM) protein	AT5G64530	ANAC104	ANAC104/XND1 (Arabidopsis NAC domain containing protein 104); transcription factor; similar to ANAC025 (Arabidopsis NAC domain containing protein 25), transcription factor [Arabidopsis thaliana] (TAIR:AT1G61110.1); similar to Os02g0555300 [Oryza sativa (japonica cultivar-group)] (GB:NP_001047122.1); similar to H0315A08.3 [Oryza sativa (indica cultivar-group)] (GB:CAH67573.1); similar to OSJNBa0006B20.9 [Oryza sativa (japonica cultivar-group)] (GB:CAD40817.2); contains InterPro domain No apical meristem (NAM) protein; (InterPro:IPR003441)	63.59	195	2e-58	221	95.9798995
Solyc01g104910	0.340606591882861	4.76117999392904	3.11804784061901	0.0774294940328257	0.283438026891296	Os11g0223400 protein (Fragment) (AHRD V1 *--- Q0ITS2_ORYSJ)	AT5G64550	NA	loricrin-related; similar to loricrin-related [Arabidopsis thaliana] (TAIR:AT5G09670.1); similar to Os04g0458200 [Oryza sativa (japonica cultivar-group)] (GB:NP_001052976.1); similar to OSIGBa0097P08.1 [Oryza sativa (indica cultivar-group)] (GB:CAH67071.1); similar to B0414F07.3 [Oryza sativa (indica cultivar-group)] (GB:CAH68133.1)	58.71	620	4e-171	598	93.4375
Solyc01g104920	-0.129888092157859	6.01679891696233	0.437569486170002	0.508297899707319	0.736692420417099	26S protease regulatory subunit 8 homolog (AHRD V1 *--- PRS8_ENCCU); contains Interpro domain(s) IPR003959 ATPase, AAA-type, core	AT4G04910	NSF	N-ethylmaleimide sensitive factor	81.79	681	0	1158	97.97979798
Solyc01g104930	-1.07394218689277	3.71716559081564	7.03221473663729	0.00800562846642977	0.0776009501604184	Vesicle-fusing ATPase (AHRD V1 **-- C5JKB1_AJEDS); contains Interpro domain(s) IPR004201 Cell division protein 48, CDC48, domain 2	AT4G04910	NSF	N-ethylmaleimide sensitive factor	62.98	181	4e-62	233	89.67391304
Solyc01g104950	0.455876368175391	6.82944220823845	2.62074676074621	0.105474792640166	0.333473623854648	Alpha-L-arabinofuranosidase/beta-D-xylosidase (AHRD V1 **** D9D7L0_MALDO); contains Interpro domain(s) IPR001764 Glycoside hydrolase, family 3, N-terminal	AT5G64570	ATBXL4	Encodes a beta-d-xylosidase that belongs to family 3 of glycoside hydrolases.	66.8	750	0	1032	95.25032092
Solyc01g104970	0.0516797257859205	5.44303031312755	0.061602435893807	0.803980919625434	0.911166839043426	Receptor like kinase, RLK	AT4G33430	ATBAK1	Leu-rich receptor Serine/threonine protein kinase. Component of BR signaling that interacts with BRI1 in vitro and in vivo to form a heterodimer. Brassinolide-dependent association of BRI1 and BAK1 in vivo. Phosphorylation of both BRI1 and BAK1 on Thr residues was BR dependent. Although BAK1 and BRI1 alone localize in the plasma membrane, when BAK1 and BRI1 are coexpressed, the heterodimer BAK1/BRI1 they form is localized in the endosome.	84.93	604	0	931	97.40680713
Solyc01g104980	-0.0477945554858687	5.1389404934028	0.0548385323629113	0.814848125179924	0.917232366934937	Kelch-like protein 14 (AHRD V1 ***- B6T7I5_MAIZE); contains Interpro domain(s) IPR015915 Kelch-type beta propeller	AT1G22040	NA	kelch repeat-containing F-box family protein; similar to kelch repeat-containing F-box family protein [Arabidopsis thaliana] (TAIR:AT1G55270.1); similar to Os10g0363600 [Oryza sativa (japonica cultivar-group)] (GB:NP_001064441.1); similar to Os02g0574900 [Oryza sativa (japonica cultivar-group)] (GB:NP_001047209.1); similar to putative Kelch motif containing protein [Oryza sativa (japonica cultivar-group)] (GB:AAL84293.1); contains InterPro domain Cyclin-like F-box; (InterPro:IPR001810); contains InterPro domain Galactose oxidase, central; (InterPro:IPR011043); contains InterPro domain Kelch repeat; (InterPro:IPR006652)	58.46	479	5e-156	547	99.57983193
Solyc01g104990	-0.318749820849443	3.95805609027979	4.24991374287387	0.0392523241060468	0.194759882536731	Trimethylguanosine synthase (AHRD V1 **-- D0N6V7_PHYIN); contains Interpro domain(s) IPR019012 RNA cap guanine-N2 methyltransferase	AT1G30550	NA	similar to WW domain-containing protein [Arabidopsis thaliana] (TAIR:AT1G45231.2); similar to PRIP-interacting protein-like [Oryza sativa (japonica cultivar-group)] (GB:BAD36514.1); contains InterPro domain SAM (and some other nucleotide) binding motif; (InterPro:IPR000051)	65.57	212	1e-84	308	86.83127572
Solyc01g105030	0.464539515005242	6.19641655758299	2.91672265105956	0.0876657529887995	0.303202348782991	Chlorophyll a-b binding protein, chloroplastic (AHRD V1 **** CB12_PETHY); contains Interpro domain(s) IPR001344 Chlorophyll A-B binding protein	AT1G15820	CP24	Lhcb6 protein (Lhcb6), light harvesting complex of photosystem II.	79.22	255	1e-110	395	98.05447471
Solyc01g105040	0.383578112842538	6.60016583995539	2.85032356116887	0.0913555490563449	0.309577628140146	A_IG002N01.30 protein (Fragment) (AHRD V1 ***- O04624_ARATH); contains Interpro domain(s) IPR001578 Peptidase C12, ubiquitin carboxyl-terminal hydrolase 1	AT3G58520	NA	similar to unknown protein [Arabidopsis thaliana] (TAIR:AT5G48040.1); similar to Os04g0546100 [Oryza sativa (japonica cultivar-group)] (GB:NP_001053470.1); similar to OSIGBa0101C23.10 [Oryza sativa (indica cultivar-group)] (GB:CAH67258.1); similar to Protein of unknown function DUF860, plant [Medicago truncatula] (GB:ABE93198.1); contains InterPro domain Protein of unknown function DUF860, plant; (InterPro:IPR008578)	66.85	368	4e-145	511	85.20286396
Solyc01g105050	0.150788038025913	7.45855296598244	0.452954436303955	0.500935268613499	0.731780333617715	Chlorophyll a-b binding protein, chloroplastic (AHRD V1 **** CB12_PETHY); contains Interpro domain(s) IPR001344 Chlorophyll A-B binding protein	AT1G15820	CP24	Lhcb6 protein (Lhcb6), light harvesting complex of photosystem II.	80.23	258	2e-112	401	99.22178988
Solyc01g105060	-0.0289560480692939	4.95929405760872	0.0273552157349766	0.868633779587743	0.941433301855128	(3R)-hydroxymyristoyl- (AHRD V1 ***- Q9LX13_ARATH); contains Interpro domain(s) IPR010084 Beta-hydroxyacyl-(acyl-carrier-protein) dehydratase FabZ	AT5G10160	NA	beta-hydroxyacyl-ACP dehydratase, putative; similar to beta-hydroxyacyl-ACP dehydratase, putative [Arabidopsis thaliana] (TAIR:AT2G22230.1); similar to 4D11_17 [Brassica rapa subsp. pekinensis] (GB:AAZ67531.1); similar to putative 3-keto-acyl-ACP dehydratase [Brassica napus] (GB:AAK60545.1); contains InterPro domain Beta-hydroxyacyl-(acyl-carrier-protein) dehydratase FabZ; (InterPro:IPR010084); contains InterPro domain Beta-hydroxyacyl-(acyl-carrier-protein) dehydratase, FabA/FabZ; (InterPro:IPR013114)	72.77	224	2e-86	315	97.78761062
Solyc01g105070	0.103520957227465	3.10678558292245	0.258740989194887	0.61098643428918	0.803348142412787	Peroxidase (AHRD V1 **** Q43499_SOLLC); contains Interpro domain(s) IPR002016 Haem peroxidase, plant/fungal/bacterial	AT5G64120	NA	encodes a cell wall bound peroxidase that is induced by hypo-osmolarity	66.45	301	3e-111	398	89.78978979
Solyc01g105090	-0.010197912782873	4.20144497460394	0.00335316903599292	0.953823062273562	0.981485235899006	Chloroplastic group IIA intron splicing facilitator CRS1, chloroplastic (AHRD V1 *--- CRS1_MAIZE); contains Interpro domain(s) IPR001890 RNA-binding, CRM domain	AT4G13070	NA	group II intron splicing factor CRS1-related; similar to unknown protein [Arabidopsis thaliana] (TAIR:AT2G28480.1); similar to Os06g0304500 [Oryza sativa (japonica cultivar-group)] (GB:NP_001057465.1); similar to CFM6 [Zea mays] (GB:ABD63903.1); contains InterPro domain CRS1/YhbY; (InterPro:IPR001890)	62.3	313	9e-86	313	81.11702128
Solyc01g105100	-0.0997921484869214	5.60333681709591	0.296565417172761	0.586043650655803	0.788684624480856	Endoplasmic reticulum-Golgi intermediate compartment protein 3 (AHRD V1 ***- C0H9D0_SALSA); contains Interpro domain(s) IPR012936 Protein of unknown function DUF1692	AT1G36050	NA	similar to unknown protein [Arabidopsis thaliana] (TAIR:AT1G22200.1); similar to Serolo (GB:ABF95668.1); similar to Os04g0455900 [Oryza sativa (japonica cultivar-group)] (GB:NP_001052965.1); contains InterPro domain Protein of unknown function DUF1692; (InterPro:IPR012936)	71.43	385	3e-174	607	99.2248062
Solyc01g105130	0.0565924898780427	4.72804825491367	0.0715118160402533	0.789148163399629	0.903575161911104	SKIP interacting protein 15 (AHRD V1 ***- B8Q8A1_ORYSI)	AT5G64180	NA	similar to Os12g0502100 [Oryza sativa (japonica cultivar-group)] (GB:NP_001066826.1)	75.68	148	1e-53	205	94.23076923
Solyc01g105150	-0.218004343426288	5.05502686130841	1.16663462758215	0.280093814472665	0.554354973208679	Potassium transporter family protein (AHRD V1 ***- D7KXB7_ARALY); contains Interpro domain(s) IPR003855 K+ potassium transporter	AT5G09400	KUP7	potassium transporter	77.26	853	0	1130	97.33178654
Solyc01g105160	-0.0829257709515238	4.50548420230518	0.202715157584327	0.652538117585271	0.82900019406782	Copper-transporting P-type ATPase (AHRD V1 ***- Q12Y93_METBU); contains Interpro domain(s) IPR006403 ATPase, P type, cation/copper-transporter	AT4G33520	HMA6	Encodes a putative metal-transporting P-type ATPase.	72.23	695	0	964	95.18569464
Solyc01g105220	0.25132148157287	3.31914056519397	1.63776685830248	0.200632139600938	0.468487426400668	Alternative oxidase (AHRD V1 **** B2CKL9_VITVI); contains Interpro domain(s) IPR002680 Alternative oxidase	AT5G64210	AOX2	encodes an isoform of alternative oxidase, which is expressed in rosettes, stems, and roots. Transcript accumulates in dry seeds and decreased upon germination and is not affected by actinomycin A. Protein is localized to mitochondria.	76.9	277	6e-125	444	78.2234957
Solyc01g105230	0.4519957987038	5.99498103903472	5.8607252757081	0.015482412999898	0.113919923713894	Calmodulin-binding transcription activator 2 (AHRD V1 **** Q0WNN4_ARATH); contains Interpro domain(s) IPR005559 CG-1	AT5G64220	NA	calmodulin binding; Identical to Calmodulin-binding transcription activator 2 (Signal-responsive protein 4) (Ethylene-induced calmodulin-binding protein c) (EICBP.c) (AtER66) (CMTA2) [Arabidopsis Thaliana] (GB:Q6NPP4;GB:Q9FMG3); similar to ethylene-responsive calmodulin-binding protein, putative (SR1) [Arabidopsis thaliana] (TAIR:AT2G22300.1); similar to EICBP.B (ETHYLENE INDUCED CALMODULIN BINDING PROTEIN), calmodulin binding / transcription regulator [Arabidopsis thaliana] (TAIR:AT5G09410.1); similar to anther ethylene-upregulated protein ER1, putative, expressed [Oryza sativa (japonica cultivar-group)] (GB:ABF94398.1); similar to calmodulin-binding transcription activator [Brassica napus] (GB:AAM10969.1); similar to Putative calmodulin-binding protein similar to ER66 [Oryza sativa] (GB:AAM08530.1); contains InterPro domain Ankyrin; (InterPro:IPR002110); contains InterPro domain IQ calmodulin-binding region; (InterPro:IPR000048)	50.14	1075	0	872	99.80787704
Solyc01g105240	-0.0916480001246055	4.77419981931389	0.286875691636464	0.592229652212565	0.792619338010464	Ubiquitin carboxyl-terminal hydrolase (AHRD V1 **** B9SZ50_RICCO); contains Interpro domain(s) IPR001394 Peptidase C19, ubiquitin carboxyl-terminal hydrolase 2	AT4G39910	ATUBP3	Encodes a nuclear ubiquitin-specific protease.	84.37	371	0	645	99.18256131
Solyc01g105260	-0.123482997950192	2.54096021007973	0.230654662462211	0.631038830486322	0.814979607074486	Integral membrane protein (AHRD V1 **-- B6U6B5_MAIZE); contains Interpro domain(s) IPR008217 Protein of unknown function DUF125, transmembrane	AT3G43660	NA	nodulin, putative; similar to nodulin, putative [Arabidopsis thaliana] (TAIR:AT3G43630.1); similar to H0701F11.2 [Oryza sativa (indica cultivar-group)] (GB:CAJ86136.1); contains InterPro domain Protein of unknown function DUF125, transmembrane; (InterPro:IPR008217)	59.75	159	5e-47	183	97.5
Solyc01g105270	-0.315242267016498	4.19343739412771	1.23883473717886	0.265695746611585	0.539818793104122	Tobamovirus multiplication protein (Fragment) (AHRD V1 ***- B0ZZ80_ARAHY); contains Interpro domain(s) IPR009457 Protein of unknown function DUF1084	AT4G21790	ATTOM1	encodes a host factor that is required for TMV virus multiplication.	66.67	273	4e-94	341	91.27516779
Solyc01g105280	-0.0720385882715099	3.7642771227219	0.080690035638149	0.776364464870602	0.896895312064958	Protein phosphatase 2C-like (AHRD V1 ***- A2Q6E4_MEDTR); contains Interpro domain(s) IPR015655 Protein phosphatase 2C	AT1G34750	NA	protein phosphatase 2C, putative / PP2C, putative; similar to protein phosphatase 2C, putative / PP2C, putative [Arabidopsis thaliana] (TAIR:AT1G22280.1); similar to H0815C01.7 [Oryza sativa (indica cultivar-group)] (GB:CAH67186.1); contains InterPro domain Protein phosphatase 2C-like; (InterPro:IPR001932)	75.53	282	2e-120	428	98.94366197
Solyc01g105340	-0.584057657978154	6.22640566181618	6.19564913414894	0.0128064744104323	0.100794036413588	Chaperone protein dnaJ (AHRD V1 ***- B6TAJ2_MAIZE); contains Interpro domain(s) IPR012724 Chaperone DnaJ	AT2G22360	NA	DNAJ heat shock family protein; similar to DNAJ heat shock family protein [Arabidopsis thaliana] (TAIR:AT4G39960.1); similar to Os05g0333500 [Oryza sativa (japonica cultivar-group)] (GB:NP_001055227.1); similar to DNAJ homologue [Oryza sativa] (GB:BAB70509.1); contains InterPro domain DnaJ central region; (InterPro:IPR001305); contains InterPro domain HSP40/DnaJ peptide-binding; (InterPro:IPR008971); contains InterPro domain Chaperone DnaJ; (InterPro:IPR012724); contains InterPro domain Chaperone DnaJ, C-terminal; (InterPro:IPR002939); contains InterPro domain Heat shock protein DnaJ; (InterPro:IPR003095); contains InterPro domain Heat shock protein DnaJ, N-terminal; (InterPro:IPR001623)	80.76	343	5e-157	550	96.32768362
Solyc01g105350	0.126546688424505	2.64074999423534	0.238843697636618	0.625042507340552	0.811288130669062	UDP-glucuronosyltransferase (AHRD V1 **-* Q5UB81_ARATH); contains Interpro domain(s) IPR002213 UDP-glucuronosyl/UDP-glucosyltransferase	AT1G22340	AtUGT85A7	UDP-glucoronosyl/UDP-glucosyl transferase family protein; similar to UDP-glucoronosyl/UDP-glucosyl transferase family protein [Arabidopsis thaliana] (TAIR:AT1G22360.1); similar to transcription factor/ transferase, transferring glycosyl groups [Arabidopsis thaliana] (TAIR:AT1G22380.1); similar to UGT85A1 (UDP-glucosyl transferase 85A1), UDP-glycosyltransferase/ transferase, transferring glycosyl groups / transferase, transferring hexosyl groups [Arabidopsis thaliana] (TAIR:AT1G22400.1); similar to glycosyltransferase NTGT5b [Nicotiana tabacum] (GB:BAD93690.1); contains InterPro domain UDP-glucuronosyl/UDP-glucosyltransferase; (InterPro:IPR002213)	54.65	441	3e-146	515	89.36605317
Solyc01g105360	0.633695428823883	4.42025804660269	4.30120040475789	0.0380854818701099	0.191299485046733	UDP-glucuronosyltransferase (AHRD V1 **** Q5UB81_ARATH); contains Interpro domain(s) IPR002213 UDP-glucuronosyl/UDP-glucosyltransferase	AT1G22360	AtUGT85A2	UDP-glucoronosyl/UDP-glucosyl transferase family protein; similar to UDP-glucoronosyl/UDP-glucosyl transferase family protein [Arabidopsis thaliana] (TAIR:AT1G22340.1); similar to transcription factor/ transferase, transferring glycosyl groups [Arabidopsis thaliana] (TAIR:AT1G22380.1); similar to UGT85A1 (UDP-glucosyl transferase 85A1), UDP-glycosyltransferase/ transferase, transferring glycosyl groups / transferase, transferring hexosyl groups [Arabidopsis thaliana] (TAIR:AT1G22400.1); similar to glycosyltransferase NTGT5b [Nicotiana tabacum] (GB:BAD93690.1); similar to glycosyltransferase NTGT5a [Nicotiana tabacum] (GB:BAD93689.1); contains InterPro domain UDP-glucuronosyl/UDP-glucosyltransferase; (InterPro:IPR002213)	58.66	479	1e-162	569	96.14604462
Solyc01g105370	0.2394309894971	3.84176120142509	1.70055789346819	0.192215032976913	0.458290633325773	Enoyl-(Acyl-carrier-protein) reductase II (AHRD V1 **-- C7IPB6_THEET); contains Interpro domain(s) IPR004136 2-nitropropane dioxygenase, NPD	AT5G64250	NA	2-nitropropane dioxygenase family / NPD family; similar to Os08g0485400 [Oryza sativa (japonica cultivar-group)] (GB:NP_001062087.1); similar to 2-nitropropane dioxygenase-related protein-like [Oryza sativa (japonica cultivar-group)] (GB:BAD09308.1); contains InterPro domain FMN/related compound-binding core; (InterPro:IPR003009); contains InterPro domain 2-nitropropane dioxygenase, NPD; (InterPro:IPR004136)	76.88	333	4e-146	514	97.93510324
Solyc01g105410	0.165456541888637	4.20371240016016	0.44729420618479	0.503622701297228	0.733646020273734	Os06g0220000 protein (Fragment) (AHRD V1 ***- Q0DDJ2_ORYSJ); contains Interpro domain(s) IPR006766 Phosphate-induced protein 1 conserved region	AT5G64260	EXL2	phosphate-responsive protein, putative; similar to phosphate-responsive protein, putative [Arabidopsis thaliana] (TAIR:AT5G09440.1); similar to erg-1 [Solanum tuberosum] (GB:AAP42136.1); contains InterPro domain Phosphate-induced protein 1 conserved region; (InterPro:IPR006766)	70.67	283	1e-112	403	90.06622517
Solyc01g105420	0.286723950061693	5.32527323364836	2.41379147142544	0.120270756196871	0.35766047649328	Phospho-2-dehydro-3-deoxyheptonate aldolase 2 (AHRD V1 ***- B6UAK5_MAIZE); contains Interpro domain(s) IPR002480 DAHP synthetase, class II	AT4G33510	DHS2	Enzyme catalyzing the first committed step in aromatic amino acid biosynthesis	90.38	156	2e-82	301	95.67901235
Solyc01g105450	0.338635558422913	3.16266219138449	2.12808945975438	0.144620915665876	0.394552833858603	ABC transporter G family member 11 (AHRD V1 ***- AB11G_ARATH); contains Interpro domain(s) IPR013525 ABC-2 type transporter	AT1G17840	ABCG11	ABC transporter family protein; Identical to White-brown complex homolog protein 11 (WBC11) [Arabidopsis Thaliana] (GB:Q8RXN0;GB:Q9LMU4); similar to CER5 (ECERIFERUM 5), ATPase, coupled to transmembrane movement of substances [Arabidopsis thaliana] (TAIR:AT1G51500.1); similar to ABC transporter family protein [Arabidopsis thaliana] (TAIR:AT1G51460.1); similar to ABC transporter family protein [Arabidopsis thaliana] (TAIR:AT3G21090.1); similar to Os10g0494300 [Oryza sativa (japonica cultivar-group)] (GB:NP_001064944.1); similar to ABC transporter [Gossypium hirsutum] (GB:AAP80385.1); similar to Os04g0528300 [Oryza sativa (japonica cultivar-group)] (GB:NP_001053375.1); contains InterPro domain ABC-2 type transporter; (InterPro:IPR013525); contains InterPro domain AAA ATPase; (InterPro:IPR003593); contains InterPro domain ABC transporter related; (InterPro:IPR003439)	52.44	614	1e-170	596	95.22292994
Solyc01g105510	0.366612867494101	4.11723187124648	4.01814285207211	0.0450132543890947	0.211010436678044	LMBR1 domain protein (AHRD V1 ***- B0XPH0_ASPFC); contains Interpro domain(s) IPR006876 LMBR1-like conserved region	AT5G65290	NA	LMBR1 integral membrane family protein; similar to Os02g0758100 [Oryza sativa (japonica cultivar-group)] (GB:NP_001048176.1); similar to LMBR1-like conserved re (GB:ABE91808.1); similar to Os06g0218900 [Oryza sativa (japonica cultivar-group)] (GB:NP_001057160.1); contains InterPro domain LMBR1-like conserved region; (InterPro:IPR006876)	60.41	740	0	831	98.08219178
Solyc01g105520	-0.792285198466904	6.24347387803681	6.30927475288844	0.0120107961206153	0.0973547504517973	DNA replication licensing factor (AHRD V1 **** Q8JGR5_DANRE); contains Interpro domain(s) IPR001208 DNA-dependent ATPase MCM	AT2G14050	MCM9	minichromosome maintenance family protein / MCM family protein; similar to minichromosome maintenance family protein / MCM family protein [Arabidopsis thaliana] (TAIR:AT2G07690.1); similar to Os06g0218500 [Oryza sativa (japonica cultivar-group)] (GB:NP_001057158.1); similar to Mcm9 protein [Xenopus laevis] (GB:AAH70720.1); contains InterPro domain Nucleic acid-binding, OB-fold; (InterPro:IPR008994); contains InterPro domain MCM; (InterPro:IPR001208); contains InterPro domain AAA ATPase; (InterPro:IPR003593)	74.35	581	0	877	96.00665557
Solyc01g105540	0.452374036916684	4.65483220840786	5.29614467679285	0.0213726796234693	0.137708892914116	2-oxoglutarate/malate translocator (AHRD V1 **-- Q9FMF7_ARATH); contains Interpro domain(s) IPR001898 Sodium/sulphate symporter	AT5G64290	DCT	DCT/DIT2.1 (DICARBOXYLATE TRANSPORT); oxoglutarate:malate antiporter; similar to DIT2.2 (DICARBOXYLATE TRANSPORTER 2.2), oxoglutarate:malate antiporter [Arabidopsis thaliana] (TAIR:AT5G64280.1); similar to glutamate/malate translocator [Spinacia oleracea] (GB:AAM89396.1); similar to glutamate/malate translocator [Nicotiana tabacum] (GB:AAM89397.1); similar to glutamate/malate translocator [Flaveria bidentis] (GB:AAM89395.1); contains InterPro domain Sodium/sulphate symporter; (InterPro:IPR001898)	85.59	472	0	756	80.03502627
Solyc01g105560	0.0882713443922889	5.10142554020695	0.176707589167698	0.674218088759636	0.84218038910986	3 4-dihydroxy-2-butanone 4-phosphate synthase (AHRD V1 ***- D7CLR6_SYNLT); contains Interpro domain(s) IPR000422 DHBP synthase RibB	AT5G64300	ATGCH	encodes GTP cyclohydrolase II that can functionally complement E. coli mutant deficient in this gene. It also has 3,4-dihydroxy-2-butanone-4-phosphate synthase activity which makes it a bifunctional enzyme involved in the formation of the pyrimidine and of the carbohydrate from GTP and ribulose-5-phosphate, respectively	77.73	476	0	767	84.99095841
Solyc01g105670	0.380102880843859	4.89562734747084	4.40951123030519	0.0357390797311882	0.184490735702547	Calcium-dependent protein kinase (AHRD V1 **** B6UA37_MAIZE); contains Interpro domain(s) IPR002290 Serine/threonine protein kinase	AT1G12680	PEPKR2	PEPKR2 (PHOSPHOENOLPYRUVATE CARBOXYLASE-RELATED KINASE 2); kinase; similar to PEPKR1 (PHOSPHOENOLPYRUVATE CARBOXYLASE-RELATED KINASE 1), kinase [Arabidopsis thaliana] (TAIR:AT1G12580.1); similar to CPK29 (calcium-dependent protein kinase 29), calcium- and calmodulin-dependent protein kinase/ kinase [Arabidopsis thaliana] (TAIR:AT1G76040.2); similar to putative calcium-dependent protein kinase [Oryza sativa (japonica cultivar-group)] (GB:BAD17520.1); similar to Os09g0466900 [Oryza sativa (japonica cultivar-group)] (GB:NP_001063421.1); contains InterPro domain Serine/threonine protein kinase; (InterPro:IPR002290); contains InterPro domain Protein kinase-like; (InterPro:IPR011009); contains InterPro domain Protein kinase; (InterPro:IPR000719); contains InterPro domain Serine/threonine protein kinase, active site; (InterPro:IPR008271)	58.5	441	8e-130	460	96.62162162
Solyc01g105680	0.607995615589099	3.55474723879158	4.26352088647013	0.0389391350497249	0.193865053454725	Phototropic-responsive NPH3 family protein (AHRD V1 **-- D7KEU3_ARALY); contains Interpro domain(s) IPR004249 NPH3	AT5G64330	JK218	Involved in blue light response signaling pathway; interacts with the blue light photoreceptor NPH1.Null mutations abolish phototrophic responses of etiolated seedlings to low fluence blue light. Protein contains multiple protein-protein interaction domains.	70.68	723	0	955	96.86567164
Solyc01g105710	0.473800404889308	7.79626741575843	5.14681523039794	0.0232890496214884	0.14440768908443	Peptidyl-prolyl cis-trans isomerase (AHRD V1 **-- A6RSK7_BOTFB); contains Interpro domain(s) IPR001179 Peptidyl-prolyl cis-trans isomerase, FKBP-type	AT5G64350	ATFKBP12	FKBP12 (FK506-binding protein 12 kD); FK506 binding / peptidyl-prolyl cis-trans isomerase; Identical to Peptidyl-prolyl isomerase FKBP12 (EC 5.2.1.8) (12 kDa FK506-binding protein) (12 kDa FKBP) (FKBP-12) (Immunophilin FKBP12) (AtFKBP12) (Peptidyl-prolyl cis-trans isomerase) (PPIase) (Rotamase) (FKBP12) [Arabidopsis Thaliana] (GB:Q8LGG0;GB:O04263); similar to immunophilin-related / FKBP-type peptidyl-prolyl cis-trans isomerase-related [Arabidopsis thaliana] (TAIR:AT4G25340.1); similar to ROF1 (ROTAMASE FKBP 1), FK506 binding / calmodulin binding / peptidyl-prolyl cis-trans isomerase [Arabidopsis thaliana] (TAIR:AT3G25230.1); similar to CONSTANS interacting protein 3 [Lycopersicon esculentum] (GB:AAS67371.1); contains InterPro domain Peptidylprolyl isomerase, FKBP-type; (InterPro:IPR001179)	83.93	112	2e-51	196	98.2300885
Solyc01g105810	0.160679717602408	3.22612967812373	0.414850130580479	0.519517979343789	0.744026495351355	Rab-GDP dissociation inhibitor (AHRD V1 **** A5CKE3_SOLLC); contains Interpro domain(s) IPR000806 Rab GDI protein	AT5G09550	NA	RAB GDP-dissociation inhibitor; similar to ATGDI2 (RAB GDP DISSOCIATION INHIBITOR 2), RAB GDP-dissociation inhibitor [Arabidopsis thaliana] (TAIR:AT3G59920.1); similar to ATGDI1 (Arabidopsis thaliana guanosine diphosphate dissociation inhibitor 1) [Arabidopsis thaliana] (TAIR:AT2G44100.1); similar to GDP dissociation inhibitor [Nicotiana tabacum] (GB:AAB80717.1); similar to GDP dissociation inhibitor 1-like [Solanum tuberosum] (GB:ABB87112.1); similar to Rab GDI protein [Medicago truncatula] (GB:ABE93091.1); contains InterPro domain Rab GTPase activator; (InterPro:IPR002005); contains InterPro domain Rab GDI protein; (InterPro:IPR000806)	82.88	444	0	788	99.32735426
Solyc01g105940	-0.30961862471273	5.14301971487586	1.88151676980216	0.170161857062686	0.429557120614568	Limonene synthase (AHRD V1 ***- Q2XSC6_LAVAN); contains Interpro domain(s) IPR005630 Terpene synthase, metal-binding domain	AT4G16740	ATTPS03	Monoterpene synthase, catalyzes the formation of the acyclic monoterpene (E)-beta-ocimene in response to wounding or treatment with jasmonic acid.	58.42	101	3e-32	133	94.33962264
Solyc01g105970	-0.0569913987427879	6.77196184235014	0.0520149747560339	0.819593441377051	0.918892621204907	Magnesium-dependent phosphatase-1 family protein expressed (AHRD V1 **** Q84R45_ORYSJ); contains Interpro domain(s) IPR010036 Magnesium-dependent phosphatase-1	AT2G14110	NA	similar to HAD-superfamily phosphatase subfamily IIIC; TonB box, N-terminal [Medicago truncatula] (GB:ABD28541.1); contains InterPro domain HAD-superfamily phosphatase subfamily IIIC; (InterPro:IPR010033)	73.4	188	6e-82	300	97.89473684
Solyc01g105980	0.120960994834715	4.55368656546794	0.320581303857171	0.5712585119027	0.77888667682751	Unknown Protein (AHRD V1)	AT4G33625	NA	similar to conserved hypothetical protein [Medicago truncatula] (GB:ABD28544.1)	66.67	162	1e-55	213	79.5
Solyc01g105990	0.158148667237791	6.1864857231317	0.956453860388368	0.328081945184744	0.596053645081688	Os01g0107900 protein (Fragment) (AHRD V1 *-*- Q0JRC9_ORYSJ)	AT4G33630	EX1	EX1 (EXECUTER1); Identical to EXECUTER1 protein, chloroplast precursor (EX1) [Arabidopsis Thaliana] (GB:Q93YW0;GB:O81880); similar to unknown protein [Arabidopsis thaliana] (TAIR:AT1G27510.1); similar to unknown protein [Oryza sativa] (GB:AAL59023.1)	55.79	622	3e-167	585	87.59018759
Solyc01g106000	0.527756865577205	4.63185171290811	5.07307088645012	0.0243002978472024	0.148091190144282	Isochorismatase hydrolase (AHRD V1 ***- B6TNR9_MAIZE); contains Interpro domain(s) IPR000868 Isochorismatase-like	AT2G22570	ATNIC1	encodes a nicotinamidase that converts nicotinamide into nicotinic acid. As such the encoded enzyme is involved in the pyridine nucleotide salvage pathway which may be connected to the de novo NAD biosynthesis through the ABA signaling pathway.	61.02	236	1e-86	315	95.12195122
Solyc01g106010	0.527336846703737	4.46799268551297	6.63098183478084	0.0100220008031822	0.088117693100481	Fructose-1 6-bisphosphatase class 1 (AHRD V1 ***- D3PE46_DEFDS); contains Interpro domain(s) IPR000146 Fructose-1,6-bisphosphatase	AT5G64380	NA	fructose-1,6-bisphosphatase family protein; similar to fructose-1,6-bisphosphatase, putative / D-fructose-1,6-bisphosphate 1-phosphohydrolase, putative / FBPase, putative [Arabidopsis thaliana] (TAIR:AT3G54050.1); similar to fructose-1,6 bisphosphatase [Bigelowiella natans] (GB:AAP79192.1); similar to Os06g0664200 [Oryza sativa (japonica cultivar-group)] (GB:NP_001058297.1); contains InterPro domain Inositol phosphatase/fructose-1,6-bisphosphatase; (InterPro:IPR000146)	74.37	355	1e-149	526	94.86486486
Solyc01g106050	0.254230163360252	5.44823149965638	2.06761488257609	0.150456659928295	0.402752667608767	Dynamin-2 (AHRD V1 ***- D0MQ53_PHYIN); contains Interpro domain(s) IPR000375 Dynamin central region	AT4G33650	ADL2	Encodes a protein with high sequence similarity to the dynamin superfamily. Among those members ADL2 was most closely related to Dnm1p of yeast and likely a member of the Vps1p subfamily. Widely expressed in various tissues with highest expression in flower tissues. Chloroplast localized.	75.47	742	0	1092	89.30741191
Solyc01g106060	-0.533702830427971	5.62238172340554	6.17459643438554	0.0129597468828965	0.101514803982748	Glutamine amidotransferase class-I (AHRD V1 **-- A2Q1P2_MEDTR); contains Interpro domain(s) IPR000991 Glutamine amidotransferase class-I, C-terminal	AT2G23970	NA	defense-related protein, putative; similar to glutamine amidotransferase class-I domain-containing protein [Arabidopsis thaliana] (TAIR:AT4G30550.1); similar to defense-related protein [Brassica carinata] (GB:AAK50344.1); contains InterPro domain Glutamine amidotransferase class-I; (InterPro:IPR000991); contains InterPro domain Glutamine amidotransferase superfamily; (InterPro:IPR011702)	53.06	245	2e-74	275	98.35390947
Solyc01g106080	-0.0363811641737296	4.97081090174523	0.0405398158005976	0.840428804904914	0.928843001835846	Methylmalonate-semialdehyde dehydrogenase (AHRD V1 **** D3BUA7_POLPA); contains Interpro domain(s) IPR010061 Methylmalonate-semialdehyde dehydrogenase IPR015590 Aldehyde dehydrogenase	AT2G14170	ALDH6B2	Arabidopsis thaliana methylmalonate-semialdehyde dehydrogenase	82.32	526	0	880	97.58364312
Solyc01g106090	0.167439006749818	5.41084863305097	1.07130114362135	0.300651733153345	0.571581324287126	Photosystem II oxygen evolving complex protein PsbP (AHRD V1 *-*- B8HJK6_CYAP4); contains Interpro domain(s) IPR002683 Photosystem II oxygen evolving complex protein PsbP	AT4G15510	NA	calcium ion binding; Identical to Thylakoid lumenal 21.5 kDa protein, chloroplast precursor [Arabidopsis Thaliana] (GB:O23403); similar to photosystem II reaction center PsbP family protein [Arabidopsis thaliana] (TAIR:AT3G55330.1); similar to Thylakoid lumenal 21.5 kDa protein, chloroplast precursor, putative, expressed [Oryza sativa (japonica cultivar-group)] (GB:ABA98971.2); similar to Os12g0564400 [Oryza sativa (japonica cultivar-group)] (GB:NP_001067041.1); similar to Os07g0275100 [Oryza sativa (japonica cultivar-group)] (GB:NP_001059362.1); contains InterPro domain Photosystem II oxygen evolving complex protein PsbP; (InterPro:IPR002683)	71.75	223	1e-84	310	76.38888889
Solyc01g106190	0.285880728209878	3.95743298598574	1.22567412234862	0.268249970747789	0.542512899408491	Os11g0167200 protein (Fragment) (AHRD V1 *-*- Q0IUD3_ORYSJ)	AT5G09580	NA	similar to unknown protein [Arabidopsis thaliana] (TAIR:AT1G53345.1); similar to conserved hypothetical protein [Medicago truncatula] (GB:ABE92892.1); contains domain DHH phosphoesterases (SSF64182)	58.82	340	8e-99	357	93.14285714
Solyc01g106200	-0.261255690341103	6.97184321916883	1.35343495026328	0.2446785106903	0.518279522714118	Oligopeptide transporter 4 (AHRD V1 ***- B6U8Q5_MAIZE); contains Interpro domain(s) IPR004813 Oligopeptide transporter OPT superfamily	AT5G64410	ATOPT4	oligopeptide transporter	86.77	189	1e-73	272	94.47236181
Solyc01g106210	-0.540359388287337	6.72331026753805	8.48784612087397	0.00357526824708983	0.0478063935784141	Chaperone DnaK (AHRD V1 ***- A2Q199_MEDTR); contains Interpro domain(s) IPR012725 Chaperone DnaK	AT5G09590	HSC70-5	heat shock protein 70 (Hsc70-5); nuclear	83.71	669	0	1139	97.80058651
Solyc01g106260	-0.578951660282326	6.17554052646191	11.4526082966227	0.000713937182424148	0.0171290694511963	Chaperone DnaK (AHRD V1 ***- A2Q199_MEDTR); contains Interpro domain(s) IPR012725 Chaperone DnaK	AT5G09590	HSC70-5	heat shock protein 70 (Hsc70-5); nuclear	81.23	682	0	1126	99.70193741
Solyc01g106330	1.04754025604866	6.45458208867999	7.42852235490544	0.00641980361402991	0.068092842574839	Glutamyl-tRNA(Gln) amidotransferase subunit A (AHRD V1 ***- Q5L059_GEOKA); contains Interpro domain(s) IPR000120 Amidase signature enzyme	AT5G64440	AtFAAH	AtFAAH (fatty acid amide hydrolase) modulates endogenous NAEs (N-Acylethanolamines) levels in plants by hydrolyzing NAEs to ethanolamine and their corresponding free fatty acids. NAE depletion likely participates in the regulation of plant growth.	63.77	610	0	762	98.38449111
Solyc01g106340	-0.274938246908945	3.77844468734673	1.14837826851907	0.283888892266785	0.557515029484472	Glutamyl-tRNA(Gln) amidotransferase subunit A (AHRD V1 ***- C5FFK2_NANOT); contains Interpro domain(s) IPR000120 Amidase signature enzyme	AT5G64440	AtFAAH	AtFAAH (fatty acid amide hydrolase) modulates endogenous NAEs (N-Acylethanolamines) levels in plants by hydrolyzing NAEs to ethanolamine and their corresponding free fatty acids. NAE depletion likely participates in the regulation of plant growth.	63.2	606	0	754	99.01800327
Solyc01g106350	-0.1869645249567	3.87711179877653	0.667399808005584	0.41395962374303	0.669241463438477	Glutamyl-tRNA(Gln) amidotransferase subunit A (AHRD V1 ***- C5FFK2_NANOT); contains Interpro domain(s) IPR000120 Amidase signature enzyme	AT5G64440	AtFAAH	AtFAAH (fatty acid amide hydrolase) modulates endogenous NAEs (N-Acylethanolamines) levels in plants by hydrolyzing NAEs to ethanolamine and their corresponding free fatty acids. NAE depletion likely participates in the regulation of plant growth.	63.64	616	0	724	99.6672213
Solyc01g106360	0.0756402423685576	5.82078141030875	0.176147653941717	0.674705004651572	0.842510091018935	Glutamyl-tRNA(Gln) amidotransferase subunit A (AHRD V1 ***- C5FFK2_NANOT); contains Interpro domain(s) IPR000120 Amidase signature enzyme	AT5G64440	AtFAAH	AtFAAH (fatty acid amide hydrolase) modulates endogenous NAEs (N-Acylethanolamines) levels in plants by hydrolyzing NAEs to ethanolamine and their corresponding free fatty acids. NAE depletion likely participates in the regulation of plant growth.	67.11	608	0	790	99.67159278
Solyc01g106370	-0.358316155209801	3.69157923308017	1.716396670662	0.1901575340702	0.45565462814837	Os06g0207500 protein (Fragment) (AHRD V1 ***- Q0DDQ9_ORYSJ); contains Interpro domain(s) IPR004253 Protein of unknown function DUF231, plant	AT5G64470	TBL12	similar to unknown protein [Arabidopsis thaliana] (TAIR:AT2G14530.1); similar to Os02g0117900 [Oryza sativa (japonica cultivar-group)] (GB:NP_001045691.1); similar to Protein of unknown function DUF231, plant [Medicago truncatula] (GB:ABE84785.1); contains InterPro domain Protein of unknown function DUF231, plant; (InterPro:IPR004253)	71.71	350	3e-156	548	87.21804511
Solyc01g106390	-0.192483524541699	3.75638886956353	0.85598347895565	0.354865132868126	0.61891555678913	Glutamyl-tRNA reductase (AHRD V1 ***- A5BZY3_VITVI); contains Interpro domain(s) IPR000343 Tetrapyrrole biosynthesis, glutamyl-tRNA reductase	AT1G58290	HEMA1	Encodes a protein with glutamyl-tRNA reductase (GluTR) activity, catalyzing the NADPH-dependent reduction of Glu-tRNA(Glu) to glutamate 1-semialdehyde (GSA) with the release of free tRNA(Glu). It is involved in the early steps of chlorophyll biosynthesis.	73.02	467	0	653	84.2676311
Solyc01g106420	0.235703074140811	4.47506964732786	1.63969316506284	0.200367572300333	0.468403659056778	Major facilitator superfamily (MFS_1) transporter (AHRD V1 **-- Q39GH8_BURS3); contains Interpro domain(s) IPR016196 Major facilitator superfamily, general substrate transporter	AT5G64500	NA	membrane protein-related; similar to transporter-related [Arabidopsis thaliana] (TAIR:AT2G22730.1); similar to Major facilitator superfamily MFS_1 [Medicago truncatula] (GB:ABE84791.1); contains InterPro domain Major facilitator superfamily; (InterPro:IPR007114); contains InterPro domain Major facilitator superfamily MFS_1; (InterPro:IPR011701)	68.33	480	0	634	88.53974122
Solyc01g106430	0.0699914083579935	6.48159840714552	0.0871946450201833	0.767774345594031	0.892395874137202	Inorganic pyrophosphatase family protein (AHRD V1 **** D7M262_ARALY); contains Interpro domain(s) IPR008162 Inorganic pyrophosphatase	AT5G09650	AtPPa6	Encodes a protein with inorganic pyrophosphatase activity.	81.92	260	4e-125	444	88.3161512
Solyc01g106440	-0.014751786643487	5.07305152722969	0.00858302856919657	0.926185881857509	0.969029754467378	Ankyrin repeat-containing protein-like (AHRD V1 **-- Q67WP3_ORYSJ); contains Interpro domain(s) IPR002110 Ankyrin	AT2G14255	NA	zinc finger (DHHC type) family protein; similar to TIP1 (TIP GROWTH DEFECTIVE 1) [Arabidopsis thaliana] (TAIR:AT5G20350.1); similar to Zinc finger, DHHC-type [Medicago truncatula] (GB:ABE84793.1); contains InterPro domain Zinc finger, DHHC-type; (InterPro:IPR001594)	59.89	536	0	664	97.79005525
Solyc01g106450	-0.0885556373658665	4.82560072802185	0.264054725391809	0.607348088818544	0.801160590600517	L-galactose dehydrogenase (AHRD V1 **-* Q07A10_NICLS); contains Interpro domain(s) IPR001395 Aldo/keto reductase	AT4G33670	NA	Encodes a L-galactose dehydrogenase, involved in ascorbate biosynthesis	79.75	316	1e-143	505	97.82608696
Solyc01g106460	-0.0933906362351727	3.2667467668674	0.120969103160572	0.727985786665731	0.87108816496449	Transcription factor (AHRD V1 **** Q9M4A8_MAIZE); contains Interpro domain(s) IPR011598 Helix-loop-helix DNA-binding	AT4G37850	NA	basic helix-loop-helix (bHLH) family protein; similar to basic helix-loop-helix (bHLH) family protein [Arabidopsis thaliana] (TAIR:AT2G22750.2); similar to symbiotic ammonium transporter; nodulin [Glycine max] (GB:AAC32828.1); contains InterPro domain Helix-loop-helix DNA-binding; (InterPro:IPR011598); contains InterPro domain Basic helix-loop-helix dimerisation region bHLH; (InterPro:IPR001092)	50.61	245	7e-49	190	95.08196721
Solyc01g106470	0.474675719259149	4.84273778060583	5.26822670302126	0.0217181257441384	0.138732619733792	Genomic DNA chromosome 5 P1 clone MUB3 (AHRD V1 *-*- Q9FLG7_ARATH)	AT5G64510	NA	similar to ORF; able to induce HR-like lesions [Nicotiana tabacum] (GB:AAC49976.1); similar to Os01g0767600 [Oryza sativa (japonica cultivar-group)] (GB:NP_001044361.1)	66.98	427	7e-159	557	97.68518519
Solyc01g106480	0.258743023971592	5.91225838730051	1.89346673134431	0.168811426398383	0.428201023488797	Malate dehydrogenase (AHRD V1 ***- A5BEJ8_VITVI); contains Interpro domain(s) IPR010097 Malate dehydrogenase, NAD-dependent, eukaryotes and gamma proteobacteria	AT2G22780	PMDH1	encodes an peroxisomal NAD-malate dehydrogenase that is involved in fatty acid beta-oxidation through providing NAD to the process of converting fatty acyl CoA to acetyl CoA.	84	350	2e-170	595	96.9273743
Solyc01g106500	-0.0932797680119216	3.29975255395943	0.163059987903349	0.686354744513458	0.847584847263278	LRR receptor-like serine/threonine-protein kinase, RLP	AT1G09970	LRR	leucine-rich repeat transmembrane protein kinase, putative; similar to IKU2 (HAIKU2), ATP binding / protein kinase [Arabidopsis thaliana] (TAIR:AT3G19700.1); similar to leucine-rich repeat transmembrane protein kinase, putative [Arabidopsis thaliana] (TAIR:AT5G49660.1); similar to HSL1 (HAESA-LIKE 1), ATP binding / kinase/ protein serine/threonine kinase [Arabidopsis thaliana] (TAIR:AT1G28440.1); similar to leucine-rich repeat receptor-like protein kinase [Pyrus pyrifolia] (GB:AAT28309.1); similar to Leucine Rich Repeat family protein, expressed [Oryza sativa (japonica cultivar-group)] (GB:ABA99940.1); similar to clavata-like receptor [Picea glauca] (GB:ABF73316.1); contains InterPro domain Protein kinase-like; (InterPro:IPR011009); contains InterPro domain Leucine-rich repeat; (InterPro:IPR001611); contains InterPro domain Protein kinase; (InterPro:IPR000719); contains InterPro domain Leucine-rich repeat, plant specific; (InterPro:IPR007090); contains InterPro domain Serine/threonine protein kinase, active site; (InterPro:IPR008271); contains InterPro domain Leucine rich repeat, N-terminal; (InterPro:IPR013210)	53.34	703	2e-175	612	95.35519126
Solyc01g106570	0.0415956516875384	4.83245017213323	0.0634546450780693	0.801116771499566	0.909980880350388	Magnesium and cobalt efflux protein corC (AHRD V1 *--- CORC_BUCAP); contains Interpro domain(s) IPR002550 Protein of unknown function DUF21	AT2G14520	NA	CBS domain-containing protein; similar to CBS domain-containing protein [Arabidopsis thaliana] (TAIR:AT4G33700.1); similar to CBS [Medicago truncatula] (GB:ABE86592.1); contains InterPro domain Protein of unknown function DUF21; (InterPro:IPR002550); contains InterPro domain CBS; (InterPro:IPR000644)	77.59	424	3e-167	584	96.79633867
Solyc01g106580	0.372618546761976	4.79857512718172	6.00643872737681	0.0142537666755412	0.108081484811916	Unknown Protein (AHRD V1)	AT5G65810	NA	similar to unknown protein [Arabidopsis thaliana] (TAIR:AT3G49720.2); similar to Os01g0144000 [Oryza sativa (japonica cultivar-group)] (GB:NP_001042001.1); similar to conserved hypothetical protein [Medicago truncatula] (GB:ABE78370.1); contains domain S-adenosyl-L-methionine-dependent methyltransferases (SSF53335)	71.6	257	4e-102	368	77.98165138
Solyc01g106590	0.000279750138883774	4.50084410256209	4.26603162040351e-06	0.998352020565315	0.999300952225042	Leaf senescence protein-like (AHRD V1 **-- Q8H2I6_ORYSJ); contains Interpro domain(s) IPR004253 Protein of unknown function DUF231, plant	AT2G14530	TBL13	similar to unknown protein [Arabidopsis thaliana] (TAIR:AT5G64470.2); similar to Os07g0498900 [Oryza sativa (japonica cultivar-group)] (GB:NP_001059712.1); similar to Os02g0117900 [Oryza sativa (japonica cultivar-group)] (GB:NP_001045691.1); similar to Protein of unknown function DUF231, plant [Medicago truncatula] (GB:ABE84785.1); contains InterPro domain Protein of unknown function DUF231, plant; (InterPro:IPR004253)	70.74	352	6e-157	550	85.78431373
Solyc01g106650	0.398669505236507	3.05818597322751	3.74363468073462	0.0530090175492267	0.229384845210478	Xyloglucan endotransglucosylase/hydrolase 6 (AHRD V1 **** C0IRG5_ACTDE); contains Interpro domain(s) IPR016455 Xyloglucan endotransglucosylase/hydrolase	AT2G14620	XTH10	xyloglucan:xyloglucosyl transferase, putative / xyloglucan endotransglycosylase, putative / endo-xyloglucan transferase, putative; Identical to Probable xyloglucan endotransglucosylase/hydrolase protein 10 precursor (EC 2.4.1.207) (At-XTH10) (XTH-10) (XTH10) [Arabidopsis Thaliana] (GB:Q9ZVK1); similar to xyloglucan:xyloglucosyl transferase, putative / xyloglucan endotransglycosylase, putative / endo-xyloglucan transferase, putative [Arabidopsis thaliana] (TAIR:AT5G65730.1); similar to xyloglucan endotransglucosylase/hydrolase 2 [Rosa x borboniana] (GB:ABC55454.2); similar to xyloglucan endotransglycosylase hydrolase 1 [Medicago truncatula] (GB:AAU89381.1); contains InterPro domain Beta-glucanase; (InterPro:IPR008264); contains InterPro domain Concanavalin A-like lectin/glucanase, subgroup; (InterPro:IPR013320); contains InterPro domain Concanavalin A-like lectin/glucanase; (InterPro:IPR008985); contains InterPro domain Glycoside hydrolase, family 16; (InterPro:IPR000757); contains InterPro domain Xyloglucan endo-transglycosylase, C-terminal; (InterPro:IPR010713)	62.84	296	5e-113	404	99.31972789
Solyc01g106710	0.250530288545855	2.76671247377336	1.41201199200561	0.234722678107301	0.506999054757813	MADS box transcription factor 1 (AHRD V1 *-*- D9IFM1_ONCHC); contains Interpro domain(s) IPR002100 Transcription factor, MADS-box	AT5G60440	AGL62	MADS-box protein (AGL62); similar to MADS-box protein (AGL40) [Arabidopsis thaliana] (TAIR:AT4G36590.1); similar to Transcription factor, MADS-box [Medicago truncatula] (GB:ABE92216.1); contains InterPro domain Transcription factor, MADS-box; (InterPro:IPR002100)	51.72	203	5e-43	171	88.73873874
Solyc01g106740	-0.0200084013787135	5.499006786378	0.0177894472255176	0.893895165747279	0.954205815538605	Aspartyl-tRNA synthetase (AHRD V1 **** D8FUD3_9CYAN); contains Interpro domain(s) IPR004524 Aspartyl-tRNA synthetase, class IIb, bacterial/mitochondrial type	AT4G33760	NA	tRNA synthetase class II (D, K and N) family protein; similar to OVA5 (OVULE ABORTION 5), ATP binding / aminoacyl-tRNA ligase [Arabidopsis thaliana] (TAIR:AT3G13490.1); similar to aspartyl-tRNA synthetase [Anabaena variabilis ATCC 29413] (GB:YP_320768.1); similar to aspartyl-tRNA synthetase [Nostoc sp. PCC 7120] (GB:NP_486476.1); similar to putative aspartyl-tRNA synthetase [Oryza sativa (japonica cultivar-group)] (GB:BAD61344.1); contains InterPro domain Nucleic acid-binding, OB-fold, subgroup; (InterPro:IPR012340); contains InterPro domain GAD; (InterPro:IPR004115); contains InterPro domain Nucleic acid-binding, OB-fold; (InterPro:IPR008994); contains InterPro domain Aspartyl-tRNA synthetase bacterial/mitochondrial type; (InterPro:IPR004524); contains InterPro domain Aspartyl-tRNA synthetase, class IIb; (InterPro:IPR002312); contains InterPro domain Aminoacyl-transfer RNA synthetase, class II; (InterPro:IPR006195); contains InterPro domain nucleic acid binding, OB-fold, tRNA/helicase-type; (InterPro:IPR004365); contains InterPro domain tRNA synthetase, class II (D, K and N); (InterPro:IPR004364)	78.75	593	0	996	88.35820896
Solyc01g106770	-0.133429154839767	6.34062034839542	0.421874476606501	0.516003195781664	0.741731702721478	Serine/threonine-protein kinase TEL1 (AHRD V1 *-** ATM_ASHGO); contains Interpro domain(s) IPR003151 PIK-related kinase, FAT	AT1G50030	TOR	Related to TOR proteins from yeast and mammals, regulators of cell growth in response to nutrient availability. TOR proteins belong to the family of phosphatidylinositol 3-kinase and are targets of the antiproliferative drug rapamycin. AtTOR binds the yeast FKBP12 protein in the presence of Rapamycin, is involved in embryogenesis and is expressed in embryos, endosperm and meristems.	80.4	2479	0	3942	99.91883117
Solyc01g106780	-0.585170490558807	6.77396013704951	4.26278124680975	0.0389560914401334	0.1939113290498	Pyruvate kinase (AHRD V1 **** B9GIN5_POPTR); contains Interpro domain(s) IPR001697 Pyruvate kinase	AT3G22960	PKP-ALPHA	pyruvate kinase, putative; similar to pyruvate kinase, putative [Arabidopsis thaliana] (TAIR:AT5G52920.1); similar to Pyruvate kinase isozyme A, chloroplast precursor (GB:Q40545); similar to Pyruvate kinase isozyme A, chloroplast precursor (GB:Q43117); similar to ATP:pyruvate phosphotransferase (GB:AAA33871.1); contains InterPro domain Pyruvate kinase, beta-barrel-like; (InterPro:IPR011037); contains InterPro domain Pyruvate kinase; (InterPro:IPR001697)	58.93	504	2e-170	595	86.63194444
Solyc01g106790	0.108939287032553	3.61352777047809	0.373113569870164	0.54131197814729	0.758724402315057	Tubulin alpha-6 chain (AHRD V1 **-- B6SR73_MAIZE)	AT1G50020	NA	similar to expressed protein [Oryza sativa (japonica cultivar-group)] (GB:ABA94185.2)	57.4	169	2e-44	175	76.95852535
Solyc01g106800	0.411556940299234	3.68811607358421	4.28451274202975	0.0384611051333234	0.192372691224493	Amino acid permease 6 (AHRD V1 **** Q7Y076_BRANA); contains Interpro domain(s) IPR013057 Amino acid transporter, transmembrane	AT5G49630	AAP6	Is a high affinity amino acid transporter capable of transporting aspartate and tryptophan. May be involved in the amino acid uptake from xylem.	69.85	461	0	666	97.85407725
Solyc01g106810	0.0468863665875164	3.43831376352722	0.0391524852136804	0.843146878801777	0.92999578125918	Unknown Protein (AHRD V1)	AT4G33780	NA	similar to unknown protein [Arabidopsis thaliana] (TAIR:AT1G69935.1); similar to expressed protein [Oryza sativa (japonica cultivar-group)] (GB:ABF94797.1)	56.63	166	1e-40	162	81.09452736
Solyc01g106820	0.238535193037717	3.07002268190202	1.33037633247522	0.248738278889571	0.522544898525833	Peptidase M50 family (AHRD V1 ***- B6UET0_MAIZE)	AT1G17870	ATEGY3	S2P-like putative metalloprotease, also contain transmembrane helices near their C-termini and many of them, five of seven, contain a conserved zinc-binding motif HEXXH. Homolog of EGY1. Each of the EGY1 and EGY-like proteins share two additional highly conserved motifs, the previously reported NPDG motif (aa 442–454 in EGY1, Rudner et al., 1999) and a newly defined GNLR motif (aa 171–179 in EGY1). The GNLR motif is a novel signature motif unique to EGY1 and EGY-like proteins as well as other EGY1 orthologs found in cyanobacteria.	84.8	467	0	732	79.08163265
Solyc01g106840	-0.0325518845799517	2.7794108916749	0.0236510312428191	0.877776172184326	0.945889452925814	Protein kinase (AHRD V1 ***- D3BLH3_POLPA); contains Interpro domain(s) IPR000403 Phosphatidylinositol 3- and 4-kinase, catalytic	AT1G50030	TOR	Related to TOR proteins from yeast and mammals, regulators of cell growth in response to nutrient availability. TOR proteins belong to the family of phosphatidylinositol 3-kinase and are targets of the antiproliferative drug rapamycin. AtTOR binds the yeast FKBP12 protein in the presence of Rapamycin, is involved in embryogenesis and is expressed in embryos, endosperm and meristems.	76.6	94	2e-36	147	91.20879121
Solyc01g106860	-0.132509980141265	2.83227165152464	0.433463558744124	0.510294308335937	0.737836521914846	1-phosphatidylinositol 3-kinase (AHRD V1 ***- A3LYF1_PICST); contains Interpro domain(s) IPR014009 PIK-related kinase	AT1G50030	TOR	Related to TOR proteins from yeast and mammals, regulators of cell growth in response to nutrient availability. TOR proteins belong to the family of phosphatidylinositol 3-kinase and are targets of the antiproliferative drug rapamycin. AtTOR binds the yeast FKBP12 protein in the presence of Rapamycin, is involved in embryogenesis and is expressed in embryos, endosperm and meristems.	85.37	82	3e-35	142	95.29411765
Solyc01g106880	-0.314267272818756	3.53873435835768	2.17786529064884	0.140008540450177	0.388119142694745	Ribosomal RNA small subunit methyltransferase E (AHRD V1 ***- C6WZC1_FLAB3); contains Interpro domain(s) IPR006700 Ribosomal RNA small subunit methyltransferase E	AT1G50000	NA	similar to Os03g0729700 [Oryza sativa (japonica cultivar-group)] (GB:NP_001051157.1); similar to unnamed protein product [Ostreococcus tauri] (GB:CAL57054.1); contains InterPro domain Protein of unknown function DUF558; (InterPro:IPR006700)	65.29	291	3e-108	388	82.11143695
Solyc01g106900	0.179351495497447	3.88903693831855	1.24401204293149	0.264699233984456	0.538625501090492	Magnesium transporter MRS2-3 (AHRD V1 **** MRS23_ARATH); contains Interpro domain(s) IPR002523 Mg2+ transporter protein, CorA-like	AT3G19640	MGT4	magnesium transporter CorA-like family protein (MRS2-3); similar to magnesium transporter CorA-like family protein (MRS2-1) [Arabidopsis thaliana] (TAIR:AT1G16010.1); similar to Os01g0908500 [Oryza sativa (japonica cultivar-group)] (GB:NP_001045144.1); similar to Mg2+ transporter protein, CorA-like [Medicago truncatula] (GB:ABE86185.1); contains InterPro domain Mg2+ transporter protein, CorA-like; (InterPro:IPR002523)	64.66	498	3e-145	512	99.5991984
Solyc01g106920	-0.160862606759716	2.8989299491808	0.557289414876063	0.455354444775011	0.699368878088685	Nucleobase ascorbate transporter (AHRD V1 **-* B9HN10_POPTR); contains Interpro domain(s) IPR006043 Xanthine/uracil/vitamin C permease	AT1G49960	NA	xanthine/uracil permease family protein; Identical to Nucleobase-ascorbate transporter 4 (AtNAT4) (AtPER) (NAT4) [Arabidopsis Thaliana] (GB:P93039;GB:Q93ZL2;GB:Q9LPM0); similar to permease, putative [Arabidopsis thaliana] (TAIR:AT5G62890.4); similar to root uracil permease 1 [Oryza sativa (japonica cultivar-group)] (GB:CAJ84113.1); similar to Os02g0741800 [Oryza sativa (japonica cultivar-group)] (GB:NP_001048084.1); contains InterPro domain Xanthine/uracil/vitamin C permease; (InterPro:IPR006043)	61.15	520	0	654	98.29545455
Solyc01g106940	-0.0312059720655589	4.02005681248186	0.0364415381140386	0.848606550186656	0.93302420742385	Single myb histone 4 (Fragment) (AHRD V1 *--- A6MZD9_ORYSI); contains Interpro domain(s) IPR005818 Histone H1/H5	AT1G49950	ATTRB1	ATTRB1/TRB1 (TELOMERE REPEAT BINDING FACTOR 1); DNA binding / transcription factor; similar to ATTRB2/TRB2 (TELOMERE REPEAT BINDING FACTOR 2), DNA binding / transcription factor [Arabidopsis thaliana] (TAIR:AT5G67580.2); similar to MYB transcription factor MYB55 [Glycine max] (GB:ABH02826.1); contains InterPro domain Homeodomain-related; (InterPro:IPR012287); contains InterPro domain Linker histone, N-terminal; (InterPro:IPR003216); contains InterPro domain Histone H1/H5; (InterPro:IPR005818); contains InterPro domain Homeodomain-like; (InterPro:IPR009057); contains InterPro domain Myb, DNA-binding; (InterPro:IPR001005); contains InterPro domain Winged helix repressor DNA-binding; (InterPro:IPR011991)	58.61	244	2e-72	268	78.40531561
Solyc01g107010	-0.171616835190876	3.79519874092419	0.730626394842625	0.392680224878206	0.65072652359593	DNA polymerase IV (AHRD V1 *-** D6RLC7_COPC7); contains Interpro domain(s) IPR001126 DNA-repair protein, UmuC-like	AT1G49980	NA	similar to REV1 (Reversionless 1), damaged DNA binding / magnesium ion binding / nucleotidyltransferase [Arabidopsis thaliana] (TAIR:AT5G44750.1); similar to putative DNA-directed polymerase, having alternative splicing products [Oryza sativa (japonica cultivar-group)] (GB:AAT81653.1); similar to Os03g0616300 [Oryza sativa (japonica cultivar-group)] (GB:NP_001050660.1); contains InterPro domain UMUC-like DNA-repair protein; (InterPro:IPR001126)	60.86	677	0	774	97.6777939
Solyc01g107040	-0.316750916692374	6.3277212254601	2.87835362053852	0.0897777706061764	0.307044815312829	Ribosomal RNA large subunit methyltransferase N (AHRD V1 ***- D6TN06_9CHLR); contains Interpro domain(s) IPR004383 Conserved hypothetical protein CHP00048	AT3G19630	NA	radical SAM domain-containing protein; similar to radical SAM domain-containing protein [Arabidopsis thaliana] (TAIR:AT2G39670.2); similar to Os03g0202300 [Oryza sativa (japonica cultivar-group)] (GB:NP_001049302.1); similar to radical SAM domain-containing protein (ISS) [Ostreococcus tauri] (GB:CAL53142.1); contains InterPro domain Radical SAM; (InterPro:IPR007197); contains InterPro domain Conserved hypothetical protein 48; (InterPro:IPR004383)	74.59	370	4e-167	584	97.87798408
Solyc01g107130	-0.133109587474109	6.09813200620034	0.64624463671079	0.42145852836728	0.67533315855403	Vacuolar sorting receptor (AHRD V1 ***- Q93X09_VIGMU); contains Interpro domain(s) IPR003137 Protease-associated PA	AT2G14740	ATVSR3	vacuolar sorting receptor, putative; Identical to Vacuolar sorting receptor 3 precursor (AtVSR3) (Epidermal growth factor receptor-like protein 2a) (AtELP2a) (BP80-like protein a') (AtBP80a') (VSR3) [Arabidopsis Thaliana] (GB:O80977); similar to ATELP1 (VACUOLAR SORTING RECEPTOR HOMOLOG) [Arabidopsis thaliana] (TAIR:AT3G52850.1); similar to vacuolar sorting receptor, putative [Arabidopsis thaliana] (TAIR:AT2G30290.1); similar to VSR-2 (Vacuolar sorting receptor 2), calcium ion binding / peptidase [Arabidopsis thaliana] (TAIR:AT2G14720.2); similar to vacuolar sorting receptor protein PV72-like protein [Solanum tuberosum] (GB:ABC01915.1); similar to Vacuolar sorting receptor 1 precursor (BP-80) (80 kDa proaleurein-binding protein) (GB:P93484); similar to Putative vacuolar sorting receptor protein [Oryza sativa (japonica cultivar-group)] (GB:AAN05373.1); contains InterPro domain Protease-associated PA; (InterPro:IPR003137); contains InterPro domain EGF-like region; (InterPro:IPR013032); contains InterPro domain EGF-like calcium-binding; (InterPro:IPR001881); contains InterPro domain Aspartic acid and asparagine hydroxylation site; (InterPro:IPR000152)	82.48	605	0	1032	95.72107765
Solyc01g107150	0.1455874126991	5.14161747223205	0.78656814661016	0.375139864057602	0.63710217263501	Zinc finger protein-like 1 (AHRD V1 ***- B6TBU8_MAIZE)	AT2G14835	NA	zinc finger (C3HC4-type RING finger) family protein; similar to Hypothetical protein [Oryza sativa] (GB:AAK92653.1); similar to Os10g0346200 [Oryza sativa (japonica cultivar-group)] (GB:NP_001064398.1); contains InterPro domain Zinc finger, RING-type; (InterPro:IPR001841)	63.17	353	4e-126	447	99.42363112
Solyc01g107160	-0.357155692197972	5.92661331785964	4.68367689329968	0.0304505053372834	0.167783686482767	Mitotic checkpoint protein BUB3 (AHRD V1 **-- B6UH61_MAIZE); contains Interpro domain(s) IPR020472 G-protein beta WD-40 repeat, region	AT3G19590	BUB3.1	WD-40 repeat family protein / mitotic checkpoint protein, putative; similar to WD-40 repeat family protein / mitotic checkpoint protein, putative [Arabidopsis thaliana] (TAIR:AT1G49910.1); similar to putative mitotic checkpoint protein [Oryza sativa (japonica cultivar-group)] (GB:BAC57743.1); similar to Os03g0448600 [Oryza sativa (japonica cultivar-group)] (GB:NP_001050471.1); contains InterPro domain WD-40 repeat; (InterPro:IPR001680); contains InterPro domain WD40-like; (InterPro:IPR011046)	84.78	322	1e-168	588	94.13489736
Solyc01g107180	0.0673243042746931	6.97040078562977	0.0564939061352057	0.812125831546543	0.915570484177114	Phototropic-responsive NPH3 family protein (AHRD V1 **-- D7M5U6_ARALY); contains Interpro domain(s) IPR004249 NPH3	AT2G14820	NPY2	phototropic-responsive NPH3 family protein; similar to phototropic-responsive NPH3 family protein [Arabidopsis thaliana] (TAIR:AT5G67440.1); similar to Os12g0583500 [Oryza sativa (japonica cultivar-group)] (GB:NP_001067147.1); similar to transposon protein, putative, Mutator sub-class, expressed [Oryza sativa (japonica cultivar-group)] (GB:ABF94544.1); similar to Os03g0609800 [Oryza sativa (japonica cultivar-group)] (GB:NP_001050649.1); contains InterPro domain NPH3; (InterPro:IPR004249)	63.58	593	0	709	92.98245614
Solyc01g107200	0.0787808627744484	6.78753417555234	0.159234740074657	0.689862052225737	0.849159892988867	Os02g0794300 protein (Fragment) (AHRD V1 *-*- Q0DWU9_ORYSJ); contains Interpro domain(s) IPR007573 Protein of unknown function DUF566	AT1G49890	NA	similar to unknown protein [Arabidopsis thaliana] (TAIR:AT3G19570.2); similar to Protein of unknown function DUF566 [Medicago truncatula] (GB:ABE79541.1); contains InterPro domain Protein of unknown function DUF566; (InterPro:IPR007573)	55.62	534	2e-118	423	78.62714509
Solyc01g107240	-0.178879808728784	3.94362001797479	0.599983855213335	0.438584186114602	0.687437444674771	Peroxisomal membrane MPV17/PMP22-like protein (AHRD V1 *--- A8J1X1_CHLRE); contains Interpro domain(s) IPR007248 Mpv17/PMP22	AT4G33905	NA	peroxisomal membrane protein 22 kDa, putative; similar to peroxisomal membrane protein 22 kDa, putative [Arabidopsis thaliana] (TAIR:AT2G14860.1); similar to hypothetical protein DDBDRAFT_0189006 [Dictyostelium discoideum AX4] (GB:XP_635703.1); similar to Os12g0508100 [Oryza sativa (japonica cultivar-group)] (GB:NP_001066849.1); contains InterPro domain Mpv17/PMP22; (InterPro:IPR007248)	54.55	154	1e-40	162	78.86597938
Solyc01g107250	0.164407443060656	4.82666185243557	0.71226688757778	0.398692285812524	0.656392458794717	LRR receptor-like serine/threonine-protein kinase, RLP	AT5G21090	NA	leucine-rich repeat protein, putative; similar to leucine-rich repeat family protein [Arabidopsis thaliana] (TAIR:AT3G43740.1); similar to Leucine-rich repeat, plant specific [Medicago truncatula] (GB:ABE82625.1); contains InterPro domain Leucine-rich repeat; (InterPro:IPR001611); contains InterPro domain Leucine-rich repeat, plant specific; (InterPro:IPR007090); contains InterPro domain Leucine rich repeat, N-terminal; (InterPro:IPR013210)	61.84	207	9e-72	266	94.03669725
Solyc01g107270	-0.320522527517536	3.97475417963915	1.77300599537905	0.1830105005472	0.44632861953739	Phosphoribosylformylglycinamidine synthase (AHRD V1 ***- A9Y5J1_ARATH); contains Interpro domain(s) IPR010073 Phosphoribosylformylglycinamidine synthase, eukaryotes and proteobacteria	AT1G74260	PUR4	catalytic; Identical to Probable phosphoribosylformylglycinamidine synthase, chloroplast precursor (EC 6.3.5.3) (FGAM synthase) (FGAMS) (Formylglycinamide ribotide amidotransferase) (FGARAT) (Formylglycinamide ribotide synthetase) [Arabidopsis Thaliana] (GB:Q9M8D3); similar to phosphoribosylformylglycinamidine synthase [Glycine max] (GB:AAO23951.1); similar to formylglycinamide ribonucleotide amidotransferase [Vigna unguiculata] (GB:AAL55431.1); similar to putative formylglycineamide ribotide amidotransferase [Oryza sativa (japonica cultivar-group)] (GB:BAD82369.1); contains InterPro domain Phosphoribosylformylglycinamidine synthase, eukaryotes and proteobacteria; (InterPro:IPR010073); contains InterPro domain AIR synthase related protein, C-terminal; (InterPro:IPR010918); contains InterPro domain AIR synthase related protein; (InterPro:IPR000728)	69.47	1392	0	1932	93.70314843
Solyc01g107300	0.233657282981661	4.2567484476604	1.41350447203711	0.234475501049153	0.506692646812859	Phosphatase 2C family protein (AHRD V1 ***- D7MFT9_ARALY); contains Interpro domain(s) IPR015655 Protein phosphatase 2C	AT4G33920	NA	protein phosphatase 2C family protein / PP2C family protein; similar to protein phosphatase 2C family protein / PP2C family protein [Arabidopsis thaliana] (TAIR:AT5G66080.1); similar to protein phosphatase 2C, putative / PP2C, putative [Arabidopsis thaliana] (TAIR:AT3G51370.1); similar to Os12g0580900 [Oryza sativa (japonica cultivar-group)] (GB:NP_001067133.1); similar to BTH-induced protein phosphatase 2C 2 K2 form [Oryza sativa (indica cultivar-group)] (GB:AAW29521.1); similar to Os03g0761100 [Oryza sativa (japonica cultivar-group)] (GB:NP_001051350.1); contains InterPro domain Protein phosphatase 2C-like; (InterPro:IPR001932)	70.35	226	2e-87	318	95.2173913
Solyc01g107320	-0.18627539505468	4.07791077177941	0.856679422226234	0.354669603065135	0.618752454003713	Pentatricopeptide repeat-containing protein (AHRD V1 ***- D7M7W8_ARALY); contains Interpro domain(s) IPR002885 Pentatricopeptide repeat	AT5G02860	NA	pentatricopeptide (PPR) repeat-containing protein; similar to pentatricopeptide (PPR) repeat-containing protein [Arabidopsis thaliana] (TAIR:AT2G18940.1); similar to Os07g0590600 [Oryza sativa (japonica cultivar-group)] (GB:NP_001060154.1); similar to Os05g0275000 [Oryza sativa (japonica cultivar-group)] (GB:NP_001055073.1); similar to pentatricopeptide (PPR) repeat-containing protein-like [Oryza sativa (japonica cultivar-group)] (GB:BAD22929.1); contains InterPro domain Pentatricopeptide repeat; (InterPro:IPR002885); contains InterPro domain Protein prenyltransferase; (InterPro:IPR008940); contains InterPro domain Tetratricopeptide-like helical; (InterPro:IPR011990)	69.76	744	0	1118	90.6097561
Solyc01g107330	-0.426827355775286	6.76246557618747	4.59524942581879	0.0320606775090177	0.17268033076512	SWIB/MDM2 domain protein (AHRD V1 ***- D6VG39_9BURK); contains Interpro domain(s) IPR019835 SWIB domain	AT2G14880	NA	SWIB complex BAF60b domain-containing protein; similar to SWIB complex BAF60b domain-containing protein [Arabidopsis thaliana] (TAIR:AT4G34290.1); similar to Os03g0761000 [Oryza sativa (japonica cultivar-group)] (GB:NP_001051349.1); similar to SWIb domain-containing protein [Solanum chacoense] (GB:AAQ24534.1); contains InterPro domain SWIB/MDM2; (InterPro:IPR003121)	59.59	146	5e-38	153	97.95918367
Solyc01g107350	0.124199769319117	5.67728556807627	0.29056357735854	0.589859602851486	0.791258216869004	Os12g0581300 protein (Fragment) (AHRD V1 *-*- Q0IMB2_ORYSJ); contains Interpro domain(s) IPR006873 Protein of unknown function DUF620	AT3G19540	NA	similar to unknown protein [Arabidopsis thaliana] (TAIR:AT1G49840.1); similar to Protein of unknown function DUF620 [Medicago truncatula] (GB:ABD33276.1); contains InterPro domain Protein of unknown function DUF620; (InterPro:IPR006873)	72.84	475	0	669	97.66454352
Solyc01g107360	-0.0737816096247732	3.94852758291179	0.093470722684053	0.759810366864225	0.888504404085139	Coatomer subunit beta&apos; (AHRD V1 *--- COPB2_DICDI); contains Interpro domain(s) IPR017986 WD40 repeat, region	AT4G34280	NA	transducin family protein / WD-40 repeat family protein; similar to WD-40 repeat family protein / katanin p80 subunit, putative [Arabidopsis thaliana] (TAIR:AT1G61210.1); similar to hypothetical protein DDBDRAFT_0190065 [Dictyostelium discoideum AX4] (GB:XP_646994.1); contains InterPro domain WD-40 repeat; (InterPro:IPR001680); contains InterPro domain WD40-like; (InterPro:IPR011046); contains InterPro domain Leucine-rich repeat, C-terminal associated; (InterPro:IPR003603)	52.7	814	0	715	99.62825279
Solyc01g107380	0.245168026600102	6.05787465604868	2.03590464882529	0.153622759051272	0.407252681254943	Seed maturation protein PM23 (Fragment) (AHRD V1 ***- Q9SEL1_SOYBN)	AT2G14910	NA	similar to unknown protein [Arabidopsis thaliana] (TAIR:AT5G14970.1); similar to seed maturation protein PM23 [Glycine max] (GB:AAF21309.1)	67.2	314	9e-111	397	82.18085106
Solyc01g107390	-0.107592507091323	3.56830181450529	0.202748004842142	0.652511819394099	0.82900019406782	Auxin-responsive GH3 product (AHRD V1 ***- Q05680_SOYBN); contains Interpro domain(s) IPR004993 GH3 auxin-responsive promoter	AT2G14960	GH3.1	encodes a protein similar to IAA-amido synthases. Lines carrying an insertion in this gene are hypersensitive to auxin.	80.1	598	0	992	99.66555184
Solyc01g107460	-0.10485442287113	3.3690007356321	0.213182643028372	0.644284235746694	0.823881439406607	Unknown Protein (AHRD V1)	AT2G15020	NA	similar to unknown protein [Arabidopsis thaliana] (TAIR:AT5G64190.1); similar to hypothetical protein [Oryza sativa (japonica cultivar-group)] (GB:AAP46203.1)	56.3	135	2e-39	157	95.71428571
Solyc01g107470	-0.0768480253122519	4.22196447152521	0.211671836405928	0.645460179766112	0.824562276029045	Unknown Protein (AHRD V1)	AT3G19508	NA	similar to Os01g0342800 [Oryza sativa (japonica cultivar-group)] (GB:NP_001042956.1)	67.07	82	3e-27	116	97.59036145
Solyc01g107510	0.215082602928792	4.80175449527234	1.9091579539111	0.167056824499134	0.42571919645617	DNA polymerase IV (AHRD V1 **** C1GRH3_PARBA); contains Interpro domain(s) IPR012112 DNA repair protein, Rev1	AT5G44750	ATREV1	Homologous to Y-family DNA polymerases, contains BRCT domain. Mutants are sensitive to UV-B radiation. Gene is involved in damage-tolerance mechanisms through translesion synthesis(TLS).	50.46	1076	0	1007	99.33078394
Solyc01g107520	-0.0237570395547555	3.30787018606497	0.0102041185928741	0.919538205588858	0.966221606008296	PBSP domain-containing protein (AHRD V1 **-- C9S7G7_VERA1); contains Interpro domain(s) IPR007541 Plant Basic Secretory Protein	AT2G15220	NA	secretory protein, putative; similar to plant basic secretory protein (BSP) family protein [Arabidopsis thaliana] (TAIR:AT2G15130.1); similar to NtPRp27 [Nicotiana tabacum] (GB:BAA81904.1); contains InterPro domain Plant Basic Secretory Protein; (InterPro:IPR007541)	53.78	225	7e-67	250	95.70815451
Solyc01g107540	-0.0720330886339944	3.23689518653694	0.0893425979465938	0.76501457554992	0.891464395417937	PBSP domain-containing protein (AHRD V1 **-- C9S7G7_VERA1); contains Interpro domain(s) IPR007541 Plant Basic Secretory Protein	AT2G15220	NA	secretory protein, putative; similar to plant basic secretory protein (BSP) family protein [Arabidopsis thaliana] (TAIR:AT2G15130.1); similar to NtPRp27 [Nicotiana tabacum] (GB:BAA81904.1); contains InterPro domain Plant Basic Secretory Protein; (InterPro:IPR007541)	65.37	205	4e-80	294	87.12446352
Solyc01g107550	0.021828687805519	5.11223496074829	0.0102592459943303	0.919321892559534	0.966187124367858	Methylthioribose kinase (AHRD V1 **** Q6PMT1_ORYSJ); contains Interpro domain(s) IPR009212 Methylthioribose kinase	AT1G49820	ATMTK	encodes 5-methylthioribose kinase, involved in methionine cycle	76.79	418	0	687	98.57482185
Solyc01g107560	-0.150352514177568	4.57075701791188	0.336819359602238	0.561670926780089	0.772754941749202	UDP-glucosyltransferase 1 (AHRD V1 **** C6ZRH7_CAPAN); contains Interpro domain(s) IPR002213 UDP-glucuronosyl/UDP-glucosyltransferase	AT4G15480	UGT84A1	Encodes a protein that might have sinapic acid:UDP-glucose glucosyltransferase activity.	52.94	476	4e-144	508	96.51639344
Solyc01g107580	-0.258299543719875	4.39944893188133	1.95839437863128	0.161685140914349	0.418511916709475	Pseudouridine synthase family protein (AHRD V1 ***- D7L9Z2_ARALY); contains Interpro domain(s) IPR006145 Pseudouridine synthase, RsuA and RluB/C/D/E/F	AT3G19440	NA	pseudouridine synthase family protein; similar to pseudouridine synthase family protein [Arabidopsis thaliana] (TAIR:AT1G78910.1); similar to Os09g0103500 [Oryza sativa (japonica cultivar-group)] (GB:NP_001062556.1); similar to Os08g0520100 [Oryza sativa (japonica cultivar-group)] (GB:NP_001062265.1); similar to putative ribosomal large subunit pseudouridine synthase C protein [Oryza sativa (japonica cultivar-group)] (GB:BAD09700.1); contains InterPro domain Pseudouridine synthase; (InterPro:IPR006145)	52.65	471	3e-126	449	96.58119658
Solyc01g107590	0.176230229333753	3.24360029971451	0.457500284997185	0.498794541271784	0.730292293429844	Cinnamyl alcohol dehydrogenase (AHRD V1 **** C1IC55_GOSHI); contains Interpro domain(s) IPR002085 Alcohol dehydrogenase superfamily, zinc-containing	AT3G19450	ATCAD4	Encodes a catalytically active cinnamyl alcohol dehydrogenase which uses p-coumaryl aldehyde as a preferred substrate. It can also use caffeyl, coniferyl and d-hydroxyconiferyl aldehydes as substrates.	78.09	356	1e-139	493	98.88268156
Solyc01g107600	-0.0665950215095178	5.01531711086391	0.153645864557848	0.695075306051445	0.852589864450424	Unc-50 homolog (AHRD V1 ***- C1BXJ0_ESOLU); contains Interpro domain(s) IPR007881 UNC-50	AT2G15240	NA	UNC-50 family protein; similar to Os09g0109500 [Oryza sativa (japonica cultivar-group)] (GB:NP_001062566.1); similar to hypothetical protein DDBDRAFT_0184329 [Dictyostelium discoideum AX4] (GB:XP_629704.1); contains InterPro domain UNC-50; (InterPro:IPR007881)	80.24	253	8e-112	399	99.21259843
Solyc01g107620	-0.056936313881431	3.92532980967355	0.0766490727314135	0.781890917840823	0.899608521719926	Reticulon family protein (AHRD V1 ***- D7L3K1_ARALY); contains Interpro domain(s) IPR003388 Reticulon	AT3G19460	NA	reticulon family protein (RTNLB11); similar to reticulon family protein (RTNLB10) [Arabidopsis thaliana] (TAIR:AT2G15280.1); similar to Os04g0670000 [Oryza sativa (japonica cultivar-group)] (GB:NP_001054209.1); similar to H0818H01.12 [Oryza sativa (indica cultivar-group)] (GB:CAJ86090.1); contains InterPro domain Reticulon; (InterPro:IPR003388)	56.41	195	4e-58	221	88.18181818
Solyc01g107630	-0.172689830491588	3.38178597346108	0.722832494411945	0.395216368470769	0.653038431728484	Cell division cycle protein 123-like protein (AHRD V1 ***- B6S349_9BILA); contains Interpro domain(s) IPR009772 D123	AT4G05440	EDA35	EDA35 (embryo sac development arrest 35); similar to cell division cycle 123 homolog [Danio rerio] (GB:NP_957015.1); contains InterPro domain D123; (InterPro:IPR009772)	60.12	336	1e-108	389	99.40652819
Solyc01g107640	-0.468712742487369	5.41265519668075	3.42498570289461	0.0642167992618637	0.25517425449531	Tic21 (AHRD V1 **-- Q09S70_PEA)	AT2G15290	ATTIC21	Encodes a protein located in the chloroplast inner envelope. The study of mutant defective in the gene product suggests that the protein is involved in the translocation of protein across the envelope membrane into the chloroplast stroma.	58.88	304	9e-83	303	99.29577465
Solyc01g107660	0.402956111666525	4.49130857566306	4.61826370442576	0.0316332434768183	0.171640410398344	Stress enhanced protein 1 (Fragment) (AHRD V1 *-*- C6JT32_9MYRT)	AT4G34190	1-Sep	Encodes a stress enhanced protein that localizes to the thylakoid membrane and whose mRNA is upregulated in response to high light intensity. It may be involved in chlorophyll binding.	55.78	147	4e-26	113	98.5915493
Solyc01g107670	1.10173453977806	3.89174302027431	30.3266122486294	3.65082455279155e-08	2.31688900629832e-05	LRR receptor-like serine/threonine-protein kinase, RLP	AT2G15320	NA	leucine-rich repeat family protein; similar to leucine-rich repeat family protein [Arabidopsis thaliana] (TAIR:AT5G66330.1); similar to Os02g0647300 [Oryza sativa (japonica cultivar-group)] (GB:NP_001047577.1); similar to brassinosteroid receptor [Pisum sativum] (GB:BAC99050.1); similar to Os01g0818700 [Oryza sativa (japonica cultivar-group)] (GB:NP_001044633.1); contains InterPro domain Leucine-rich repeat; (InterPro:IPR001611); contains InterPro domain Leucine-rich repeat, plant specific; (InterPro:IPR007090)	60	370	3e-109	392	95.03916449
Solyc01g107700	0.0361883664534968	4.26151372648754	0.0466439752266528	0.829009446143379	0.923790380844197	Kynurenine formamidase (AHRD V1 **-- D7BCL0_MEISD); contains Interpro domain(s) IPR007325 Putative cyclase	AT4G35220	NA	cyclase family protein; similar to cyclase family protein [Arabidopsis thaliana] (TAIR:AT1G44542.1); similar to unknown protein [Oryza sativa (japonica cultivar-group)] (GB:BAC92446.1); similar to Os08g0319900 [Oryza sativa (japonica cultivar-group)] (GB:NP_001061523.1); contains InterPro domain Putative cyclase; (InterPro:IPR007325)	76.19	252	7e-114	406	92.6199262
Solyc01g107730	-0.491564647267627	5.94534870422918	5.52147504175958	0.018784413387318	0.126935390998765	Cyclin (AHRD V1 ***- Q1XGF1_TOBAC); contains Interpro domain(s) IPR006671 Cyclin, N-terminal	AT5G67260	CYCD3;2	CYCD3;2 (CYCLIN D3;2); cyclin-dependent protein kinase; similar to CYCD3,3 (CYCLIN D3,3), cyclin-dependent protein kinase [Arabidopsis thaliana] (TAIR:AT3G50070.1); similar to cyclin D3-2 [Euphorbia esula] (GB:AAS48460.1); contains InterPro domain Cyclin, N-terminal; (InterPro:IPR006671); contains InterPro domain Cyclin-like; (InterPro:IPR011028); contains InterPro domain Cyclin-related; (InterPro:IPR013763); contains InterPro domain Cyclin, C-terminal; (InterPro:IPR004367); contains InterPro domain Cyclin; (InterPro:IPR006670)	52.13	305	3e-85	312	79.7260274
Solyc01g107750	-0.520163029584285	5.94584607544438	5.77821683478376	0.0162259947389615	0.116907981251407	Phosphatase and tensin-like A (AHRD V1 *--- C5IX04_APIME); contains Interpro domain(s) IPR014020 Tensin phosphatase, C2 domain	AT3G19420	ATPEN2	phosphoric monoester hydrolase; similar to phosphatase-related [Arabidopsis thaliana] (TAIR:AT3G50110.1); similar to GA19047-PA [Drosophila pseudoobscura] (GB:EAL29329.1); similar to Os12g0407500 [Oryza sativa (japonica cultivar-group)] (GB:NP_001066634.1); contains InterPro domain Tyrosine specific protein phosphatase and dual specificity protein phosphatase; (InterPro:IPR000387); contains InterPro domain C2 calcium/lipid-binding region, CaLB; (InterPro:IPR008973)	68.64	609	0	844	96.12903226
Solyc01g107790	0.0587627546389491	2.43570381939934	0.0360298373687975	0.849453888375533	0.933332758932753	LRR receptor-like serine/threonine-protein kinase, RLP	AT4G06744	NA	leucine-rich repeat family protein / extensin family protein; similar to leucine-rich repeat family protein [Arabidopsis thaliana] (TAIR:AT3G19320.1); similar to Leucine-rich repeat, plant specific [Medicago truncatula] (GB:ABD32635.1); contains InterPro domain Leucine-rich repeat; (InterPro:IPR001611); contains InterPro domain Leucine-rich repeat, plant specific; (InterPro:IPR007090)	56.86	350	1e-106	383	86.58227848
Solyc01g107800	0.680266368129747	3.1876670322595	7.07809186290385	0.00780320597527292	0.07671209996677	Expressed protein (Fragment) (AHRD V1 *-*- B3VV16_POPTN); contains Interpro domain(s) IPR006514 Protein of unknown function DUF579, plant	AT5G67210	NA	nucleic acid binding / pancreatic ribonuclease; similar to nucleic acid binding / pancreatic ribonuclease [Arabidopsis thaliana] (TAIR:AT3G50220.1); similar to Uncharacterized plant-specific domain 01627 [Medicago truncatula] (GB:ABE82263.1); contains InterPro domain Protein of unknown function DUF579, plant; (InterPro:IPR006514); contains InterPro domain Pancreatic ribonuclease; (InterPro:IPR001427)	55.45	303	2e-89	326	92.6984127
Solyc01g107810	0.587287007723943	3.27848120864043	2.54251847931285	0.110817899132362	0.342510311159625	UDP-glucosyltransferase family 1 protein (AHRD V1 **** C6KI43_CITSI); contains Interpro domain(s) IPR002213 UDP-glucuronosyl/UDP-glucosyltransferase	AT4G34131	UGT73B3	UGT73B3 (UDP-glucosyl transferase 73B3); UDP-glycosyltransferase/ abscisic acid glucosyltransferase/ transferase, transferring hexosyl groups; similar to UGT73B2, UDP-glucosyltransferase/ UDP-glycosyltransferase/ flavonol 3-O-glucosyltransferase [Arabidopsis thaliana] (TAIR:AT4G34135.1); similar to UGT73B1 (UDP-glucosyl transferase 73B1), UDP-glycosyltransferase/ abscisic acid glucosyltransferase [Arabidopsis thaliana] (TAIR:AT4G34138.1); similar to UGT73B5 (UDP-glucosyl transferase 73B5), UDP-glycosyltransferase/ transferase, transferring glycosyl groups [Arabidopsis thaliana] (TAIR:AT2G15480.1); similar to immediate-early salicylate-induced glucosyltransferase (GB:AAB36653.1); contains InterPro domain UDP-glucuronosyl/UDP-glucosyltransferase; (InterPro:IPR002213)	51.98	479	1e-138	490	97.51037344
Solyc01g107830	-0.0110076042502969	2.41749442237373	0.00129814734673062	0.971258587909082	0.98891305425542	UDP-glucosyltransferase family 1 protein (AHRD V1 **** C6KI43_CITSI); contains Interpro domain(s) IPR002213 UDP-glucuronosyl/UDP-glucosyltransferase	AT4G34131	UGT73B3	UGT73B3 (UDP-glucosyl transferase 73B3); UDP-glycosyltransferase/ abscisic acid glucosyltransferase/ transferase, transferring hexosyl groups; similar to UGT73B2, UDP-glucosyltransferase/ UDP-glycosyltransferase/ flavonol 3-O-glucosyltransferase [Arabidopsis thaliana] (TAIR:AT4G34135.1); similar to UGT73B1 (UDP-glucosyl transferase 73B1), UDP-glycosyltransferase/ abscisic acid glucosyltransferase [Arabidopsis thaliana] (TAIR:AT4G34138.1); similar to UGT73B5 (UDP-glucosyl transferase 73B5), UDP-glycosyltransferase/ transferase, transferring glycosyl groups [Arabidopsis thaliana] (TAIR:AT2G15480.1); similar to immediate-early salicylate-induced glucosyltransferase (GB:AAB36653.1); contains InterPro domain UDP-glucuronosyl/UDP-glucosyltransferase; (InterPro:IPR002213)	53.99	476	1e-134	476	97.64453961
Solyc01g107880	-0.0191593333393338	7.95159435304256	0.00838322655464196	0.927047663847993	0.969442300994338	Membrane-associated ring finger 6 (AHRD V1 *--- B3VKM1_PIG); contains Interpro domain(s) IPR011016 Zinc finger, RING-CH-type	AT4G34100	NA	protein binding / zinc ion binding; similar to protein binding / zinc ion binding [Arabidopsis thaliana] (TAIR:AT4G32670.1); similar to zinc finger (C3HC4-type RING finger)protein-like [Oryza sativa (japonica cultivar-group)] (GB:BAD37529.1); similar to Zinc finger, RING-type; RINGv [Medicago truncatula] (GB:ABE82278.1); contains InterPro domain RINGv; (InterPro:IPR011016); contains InterPro domain Zinc finger, RING-type; (InterPro:IPR001841)	78.02	1051	0	1591	93.71069182
Solyc01g107910	0.172098562189769	3.22193181480905	0.188342447733788	0.664299779159818	0.836269817753433	Caffeoyl CoA 3-O-methyltransferase (AHRD V1 **** Q5I2D1_9ROSI); contains Interpro domain(s) IPR002935 O-methyltransferase, family 3	AT4G34050	CCoAOMT1	caffeoyl-CoA 3-O-methyltransferase, putative; Identical to Probable caffeoyl-CoA O-methyltransferase At4g34050 (EC 2.1.1.104) (Trans-caffeoyl-CoA 3-O-methyltransferase) (CCoAMT) (CCoAOMT) [Arabidopsis Thaliana] (GB:O49499;GB:Q8L989); similar to caffeoyl-CoA 3-O-methyltransferase, putative [Arabidopsis thaliana] (TAIR:AT4G26220.1); similar to putative caffeoyl-CoA O-methyltransferase protein [Isatis tinctoria] (GB:AAZ95245.1); contains InterPro domain O-methyltransferase, family 3; (InterPro:IPR002935)	87.6	242	3e-127	451	96.78714859
Solyc01g107980	-0.0478629650495226	3.16986316668833	0.0170413726124004	0.896137145894421	0.955226933465983	U-box domain-containing protein (AHRD V1 ***- A8IXJ0_BRACM); contains Interpro domain(s) IPR011989 Armadillo-like helical	AT3G19380	PUB25	U-box domain-containing protein; similar to U-box domain-containing protein [Arabidopsis thaliana] (TAIR:AT1G49780.1); similar to putative immediate-early fungal elicitor protein CMPG1 [Oryza sativa (japonica cultivar-group)] (GB:BAD16187.1); contains InterPro domain Armadillo-like helical; (InterPro:IPR011989); contains InterPro domain U box; (InterPro:IPR003613)	66.67	423	5e-140	494	99.51923077
Solyc01g107990	-0.0523503330590362	3.47850361927946	0.031721775338589	0.858639668097539	0.937218562281216	MAPprotein kinase-like protein (AHRD V1 **-- Q9LT86_ARATH); contains Interpro domain(s) IPR017946 PLC-like phosphodiesterase, TIM beta/alpha-barrel domain	AT1G49740	NA	phospholipase C; similar to phospholipase C [Arabidopsis thaliana] (TAIR:AT3G19310.1); similar to Os04g0430200 [Oryza sativa (japonica cultivar-group)] (GB:NP_001052817.1); similar to B0222C05.4 [Oryza sativa (indica cultivar-group)] (GB:CAH66396.1); contains InterPro domain Phosphatidylinositol-specific phospholipase C, X region; (InterPro:IPR000909)	69.53	338	1e-149	526	82.19512195
Solyc01g108000	-0.0184213978037567	3.52434633418653	0.00408851482417205	0.94901681137213	0.979081078452717	Receptor-like kinase (AHRD V1 *-*- A7VM68_9VIRI); contains Interpro domain(s) IPR002290 Serine/threonine protein kinase	AT1G49730	NA	protein kinase family protein; similar to protein kinase family protein [Arabidopsis thaliana] (TAIR:AT3G19300.1); similar to H0814G11.12 [Oryza sativa (indica cultivar-group)] (GB:CAJ86345.1); similar to Os04g0689400 [Oryza sativa (japonica cultivar-group)] (GB:NP_001054345.1); contains InterPro domain Protein kinase-like; (InterPro:IPR011009); contains InterPro domain Protein kinase; (InterPro:IPR000719)	60.3	592	0	672	87.1641791
Solyc01g108010	-0.291643428025361	3.9917192488511	0.979474660804875	0.322328538365206	0.590256465473494	Limkain b1-like protein (AHRD V1 *--- Q66S24_OIKDI); contains Interpro domain(s) IPR007491 Protein of unknown function DUF537	AT2G15560	NA	similar to unknown protein [Arabidopsis thaliana] (TAIR:AT3G62200.1); similar to EDA32 (embryo sac development arrest 32) [Arabidopsis thaliana] (TAIR:AT3G62210.1); similar to Os07g0637200 [Oryza sativa (japonica cultivar-group)] (GB:NP_001060400.1); similar to Protein of unknown function DUF537 [Medicago truncatula] (GB:ABE81607.1); similar to Os08g0230500 [Oryza sativa (japonica cultivar-group)] (GB:NP_001061299.1); contains InterPro domain Protein of unknown function DUF537; (InterPro:IPR007491)	54.34	519	1e-148	523	98.46449136
Solyc01g108030	0.130535900991098	5.15400477456298	0.29880189844194	0.584634499471185	0.787967668738284	Methylcrotonoyl-CoA carboxylase beta subunit (AHRD V1 **** D4XQJ0_ACIHA); contains Interpro domain(s) IPR000022 Carboxyl transferase	AT4G34030	MCCB	MCC-B is involved in leucine degradation in mitochondria. The active protein is a dimer of MCC-A and MCC-B. MCC-A is biotinylated whereas MCC-B is not.	72.91	587	0	845	99.6497373
Solyc01g108070	0.0513346648893294	4.74528434276205	0.0497523167321994	0.823494822756557	0.920874493425302	4-methyl-5(B-hydroxyethyl)-thiazole monophosphate biosynthesis enzyme (AHRD V1 *-*- C5BNJ2_TERTT); contains Interpro domain(s) IPR006287 DJ-1	AT4G34020	NA	DJ-1 family protein; similar to DJ-1 family protein [Arabidopsis thaliana] (TAIR:AT1G53280.1); similar to 'unknown protein, similar to DJ-1/PfpI family, PF01965' [Oryza sativa (japonica cultivar-group)] (GB:AAT69656.1); contains InterPro domain DJ-1; (InterPro:IPR006287); contains InterPro domain ThiJ/PfpI; (InterPro:IPR002818)	63.09	401	5e-143	504	97.78869779
Solyc01g108110	0.0283763169223794	4.55246082461991	0.0190899096506385	0.890109036376591	0.952365301173962	Alpha 1 3 fucosyltransferase (AHRD V1 **** Q5DTC8_MEDSA); contains Interpro domain(s) IPR001503 Glycosyl transferase, family 10	AT3G19280	ATFUT11	Encodes a protein with core &#945;1,3-fucosyltransferase activity.	64.48	487	0	668	93.82239382
Solyc01g108140	-0.125969721954579	6.06457686486562	0.288929468841296	0.59090736984164	0.791735881002639	B3 domain-containing protein At3g19184 (AHRD V1 ***- Y3918_ARATH); contains Interpro domain(s) IPR003340 Transcriptional factor B3	AT3G19184	NA	DNA binding; similar to transcriptional factor B3 family protein [Arabidopsis thaliana] (TAIR:AT5G42700.1); similar to unknown protein [Oryza sativa (japonica cultivar-group)] (GB:BAD81380.1); similar to Os03g0184500 [Oryza sativa (japonica cultivar-group)] (GB:NP_001049190.1); similar to Os06g0194400 [Oryza sativa (japonica cultivar-group)] (GB:NP_001057046.1); contains InterPro domain Transcriptional factor B3; (InterPro:IPR003340)	60.71	224	1e-67	252	96
Solyc01g108150	0.157973035124252	5.60388035092613	0.797743845896299	0.371768779702691	0.633914824341838	Oxidoreductase zinc-binding dehydrogenase family protein (AHRD V1 *--- Q22RF9_TETTH); contains Interpro domain(s) IPR002085 Alcohol dehydrogenase superfamily, zinc-containing	AT1G49670	NQR	ARP protein (REF); similar to oxidoreductase, zinc-binding dehydrogenase family protein [Arabidopsis thaliana] (TAIR:AT3G56460.1); similar to Alcohol dehydrogenase superfamily, zinc-containing; Short-chain dehydrogenase/reductase SDR [Medicago truncatula] (GB:ABE83367.1); similar to NADPH oxidoreductase homolog [Cicer arietinum] (GB:BAA78050.1); similar to Alcohol dehydrogenase superfamily, zinc-containing; Short-chain dehydrogenase/reductase SDR [Medicago truncatula] (GB:ABE83366.1); contains InterPro domain Short-chain dehydrogenase/reductase SDR; (InterPro:IPR002198); contains InterPro domain Quinone oxidoreductase/zeta-crystallin; (InterPro:IPR002364); contains InterPro domain GroES-like; (InterPro:IPR011032); contains InterPro domain Alcohol dehydrogenase superfamily, zinc-containing; (InterPro:IPR002085); contains InterPro domain Alcohol dehydrogenase, zinc-binding; (InterPro:IPR013149); contains InterPro domain Glucose/ribitol dehydrogenase; (InterPro:IPR002347); contains InterPro domain Alcohol dehydrogenase GroES-like; (InterPro:IPR013154)	67.82	634	0	908	99.68503937
Solyc01g108190	-0.210650007773833	3.54971611350813	0.504893822779291	0.477357675221553	0.715723874682944	Calmodulin-like protein (AHRD V1 ***- Q67TZ4_ORYSJ); contains Interpro domain(s) IPR011992 EF-Hand type	AT2G15680	NA	calmodulin-related protein, putative; similar to TCH2 (TOUCH 2), calcium ion binding [Arabidopsis thaliana] (TAIR:AT5G37770.1); similar to Calcium-binding EF-hand [Medicago truncatula] (GB:ABE80526.1); contains InterPro domain EF-Hand type; (InterPro:IPR011992); contains InterPro domain Calcium-binding EF-hand; (InterPro:IPR002048); contains InterPro domain Recoverin; (InterPro:IPR001125)	52.72	184	5e-53	203	95.69892473
Solyc01g108210	0.129356438500802	4.00045426438399	0.390705595995554	0.531928743596622	0.75254382463691	Cytochrome P450	AT3G19270	CYP707A4	Encodes a protein with ABA 8'-hydroxylase activity, involved in ABA catabolism. Member of the CYP707A gene family.	70.78	438	0	671	91.19496855
Solyc01g108230	-0.618926864906506	4.69599649888506	5.90978383427656	0.0150570193864693	0.11181680387734	LAG1 longevity assurance homolog 2 (AHRD V1 **-- C1BLI2_OSMMO); contains Interpro domain(s) IPR006634 TRAM, LAG1 and CLN8 homology	AT3G19260	LAG1	LAG1 homolog 2	61.69	295	6e-95	343	99.30795848
Solyc01g108250	0.602625893040944	3.88408798418328	8.24049959033491	0.00409658551089513	0.0521957587114875	Vacuolar import and degradation protein VID27 (AHRD V1 *--- B3LP56_YEAS1); contains Interpro domain(s) IPR013863 Vacuolar import and degradation, Vid27-related	AT3G19240	NA	similar to dem protein-related / defective embryo and meristems protein-related [Arabidopsis thaliana] (TAIR:AT4G33400.1); similar to DEM2 [Lycopersicon esculentum] (GB:AAQ90244.1); similar to Quinoprotein amine dehydrogenase, beta chain-like [Medicago truncatula] (GB:ABE80529.1); similar to DEM2 [Lycopersicon esculentum] (GB:AAQ90245.1); contains InterPro domain Quinonprotein alcohol dehydrogenase-like; (InterPro:IPR011047)	73.11	595	0	873	91.09375
Solyc01g108260	0.229157105159608	5.5556438559782	1.66941758015688	0.196336562953753	0.46366847840275	TPbinding protein (AHRD V1 **-* B8Y649_PIG); contains Interpro domain(s) IPR013926 Kinase binding protein CGI-121	AT4G34412	NA	similar to unknown [Solanum tuberosum] (GB:ABA81864.1); similar to Os01g0142200 [Oryza sativa (japonica cultivar-group)] (GB:NP_001041990.1); contains domain CGI-121 FAMILY MEMBER (PTHR15840); contains domain gb def: At4g34412 (PTHR15840:SF4)	70.63	143	2e-54	207	92.20779221
Solyc01g108270	0.533611986776628	3.67856796446379	4.98751949455592	0.0255307816130054	0.152726400255758	LRR receptor-like serine/threonine-protein kinase, RLP	AT3G19230	NA	leucine-rich repeat family protein; similar to leucine-rich repeat family protein [Arabidopsis thaliana] (TAIR:AT3G05990.1); similar to Leucine-rich repeat, plant specific [Medicago truncatula] (GB:ABE80528.1); contains InterPro domain Leucine-rich repeat; (InterPro:IPR001611); contains InterPro domain Leucine-rich repeat, plant specific; (InterPro:IPR007090)	54.81	489	7e-156	547	94.71624266
Solyc01g108280	1.02694327028018	4.43799804786296	19.8770921372966	8.25840027867172e-06	0.000852623153476825	Serine/threonine protein kinase (AHRD V1 **** Q0PL87_CAMSI); contains Interpro domain(s) IPR015740 Plant protein serine/threonine kinase-like	AT4G33950	ATOST1	Encodes calcium-independent ABA-activated protein kinase, a member of SNF1-related protein kinases (SnRK2) whose activity is activated by ionic (salt) and non-ionic (mannitol) osmotic stress. Mutations disrupted ABA induction of stomatal closure as well as ABA inhibition of light-induced stomatal opening. However, regulation of stomatal opening/closing by light or CO(2) is not affected in these mutants. May act in the interval between ABA perception and reactive oxygen species production in the ABA signalling network.	89.01	364	0	634	99.44903581
Solyc01g108320	-0.0562694136257053	3.19063067944907	0.0671317045871298	0.795559730652789	0.907065777471434	Peroxidase (AHRD V1 ***- Q43004_ORYSJ); contains Interpro domain(s) IPR002016 Haem peroxidase, plant/fungal/bacterial	AT1G49570	NA	peroxidase, putative; Identical to Peroxidase 10 precursor (EC 1.11.1.7) (Atperox P10) (ATP5a) (PER10) [Arabidopsis Thaliana] (GB:Q9FX85;GB:Q96513); similar to peroxidase, putative [Arabidopsis thaliana] (TAIR:AT5G06730.1); similar to bacterial-induced peroxidase precursor [Gossypium hirsutum] (GB:AAD43561.1); similar to Peroxidase A2 (GB:P80679); contains InterPro domain Haem peroxidase; (InterPro:IPR010255); contains InterPro domain Haem peroxidase, plant/fungal/bacterial; (InterPro:IPR002016); contains InterPro domain Plant peroxidase; (InterPro:IPR000823)	65.45	301	9e-116	413	89.72809668
Solyc01g108340	-0.460766704038119	5.36018487565236	8.87044655812844	0.00289824236465472	0.0418648665030344	Peptidyl-prolyl cis-trans isomerase D (AHRD V1 **** PPID_RAT); contains Interpro domain(s) IPR002130 Peptidyl-prolyl cis-trans isomerase, cyclophilin-type	AT2G15790	CYP40	SQN encodes the Arabidopsis homolog of cyclophilin 40 (CyP40). It is specifically required for the vegetative but not the reproductive maturation of the shoot.	76.39	360	2e-144	508	98.89807163
Solyc01g108400	-0.10004137050856	4.64698697688828	0.456796734143401	0.499124841149386	0.730675027409914	Calcium-dependent protein kinase-like (AHRD V1 **** Q9LET1_ARATH); contains Interpro domain(s) IPR002290 Serine/threonine protein kinase	AT3G50530	CRK	CDPK-related kinase	76.29	599	0	919	98.98132428
Solyc01g108410	0.0155055941567329	5.37778824881178	0.007648384914134	0.930309817272493	0.970952093531533	Pentatricopeptide repeat-containing protein (AHRD V1 ***- D7M761_ARALY); contains Interpro domain(s) IPR002885 Pentatricopeptide repeat	AT5G39710	EMB2745	EMB2745 (EMBRYO DEFECTIVE 2745); binding; similar to pentatricopeptide (PPR) repeat-containing protein [Arabidopsis thaliana] (TAIR:AT5G55840.1); similar to Putative indole-3-acetate beta-glucosyltransferase [Oryza sativa (japonica cultivar-group)] (GB:AAM15782.1); similar to Os06g0152500 [Oryza sativa (japonica cultivar-group)] (GB:NP_001056837.1); contains InterPro domain Pentatricopeptide repeat; (InterPro:IPR002885); contains InterPro domain Protein prenyltransferase; (InterPro:IPR008940); contains InterPro domain Tetratricopeptide-like helical; (InterPro:IPR011990)	59.59	725	0	923	94.140625
Solyc01g108430	-0.171128377942451	4.49324444773934	1.25734526774561	0.262154193986175	0.53639025919593	WW domain-binding protein 4 (AHRD V1 *-*- C1C256_9MAXI); contains Interpro domain(s) IPR013085 Zinc finger, U1-C type	AT1G49590	NA	formin-binding protein-related; similar to nucleic acid binding [Arabidopsis thaliana] (TAIR:AT3G54230.1); similar to Os06g0215200 [Oryza sativa (japonica cultivar-group)] (GB:NP_001057136.1); similar to hypothetical protein LOC506275 [Bos taurus] (GB:NP_001068719.1); contains InterPro domain Zinc finger, C2H2-type matrin; (InterPro:IPR000690)	54.96	262	7e-52	200	98.47908745
Solyc01g108510	1.01333825898712	6.41129292543036	7.64598721698458	0.00568987488288441	0.0632363230111289	Nodulation protein H (AHRD V1 ***- NOH4_RHIME)	AT2G15730	NA	similar to unknown protein [Arabidopsis thaliana] (TAIR:AT4G34420.1); similar to At2g15730 [Medicago truncatula] (GB:ABE83382.1); contains domain P-loop containing nucleoside triphosphate hydrolases (SSF52540)	68.8	343	9e-146	513	99.13043478
Solyc01g108560	0.0765656433808166	3.68942308340891	0.172795248905196	0.677639436405178	0.843244268601844	Acetyl esterase (AHRD V1 *--- AES_SHIFL); contains Interpro domain(s) IPR013094 Alpha/beta hydrolase fold-3	AT2G03550	NA	similar to unknown protein [Arabidopsis thaliana] (TAIR:AT3G48690.1); similar to unknown protein [Arabidopsis thaliana] (TAIR:AT3G48700.1); similar to Esterase/lipase/thioesterase [Medicago truncatula] (GB:ABE83378.1); contains InterPro domain Esterase/lipase/thioesterase; (InterPro:IPR000379); contains InterPro domain Alpha/beta hydrolase fold-3; (InterPro:IPR013094)	52.3	304	1e-75	280	99.00662252
Solyc01g108600	-0.352673930262628	6.57115868200316	3.65718269765789	0.0558279595199905	0.236071745949693	Presequence protease, mitochondrial (AHRD V1 **-- PREP_DANRE); contains Interpro domain(s) IPR013578 Peptidase M16C associated	AT3G19170	ATPREP1	Zinc metalloprotease pitrilysin subfamily A. Signal peptide degrading enzyme targeted to mitochondria and chloroplasts. Expressed only in siliques and flowers	77.56	1007	0	1612	93.75582479
Solyc01g108620	0.250616824182666	4.65370170594913	2.14363915093624	0.143161930750412	0.392751415050629	Os11g0614900 protein (Fragment) (AHRD V1 *-*- Q0IRN0_ORYSJ); contains Interpro domain(s) IPR008547 Protein of unknown function DUF829, transmembrane 53	AT2G15695	NA	similar to unknown protein [Arabidopsis thaliana] (TAIR:AT5G44250.1); similar to Protein of unknown function DUF829, eukaryotic [Medicago truncatula] (GB:ABE83368.1); contains InterPro domain Protein of unknown function DUF829, eukaryotic; (InterPro:IPR008547)	51.54	423	2e-115	412	99.01477833
Solyc01g108630	0.812470662707082	4.52064130360681	10.0364516142591	0.00153472555223329	0.0281762340401994	Nitrite reductase (AHRD V1 ***- Q76KB0_TOBAC); contains Interpro domain(s) IPR006067 Nitrite and sulphite reductase 4Fe-4S region	AT2G15620	ATHNIR	involved in the second step of nitrate assimilation	79.08	588	0	910	99.65986395
Solyc01g108660	-0.0496097350186936	5.04732180041972	0.0889462006405282	0.765521142152051	0.891466058281632	N-acetyl-gamma-glutamyl-phosphate reductase (AHRD V1 ***- A7WPL0_TOBAC); contains Interpro domain(s) IPR000706 N-acetyl-gamma-glutamyl-phosphate reductase	AT2G19940	NA	semialdehyde dehydrogenase family protein; Identical to Probable N-acetyl-gamma-glutamyl-phosphate reductase, chloroplast precursor (EC 1.2.1.38) (AGPR) (N-acetyl-glutamate semialdehyde dehydrogenase) (NAGSA dehydrogenase) [Arabidopsis Thaliana] (GB:Q93Z70;GB:O82187); similar to Probable N-acetyl-gamma-glutamyl-phosphate reductase, chloroplast precursor (AGPR) (N-acetyl-glutamate semialdehyde dehydrogenase) (NAGSA dehydrogenase) (GB:Q93Z70); contains InterPro domain Semialdehyde dehydrogenase, NAD - binding; (InterPro:IPR000534); contains InterPro domain N-acetyl-gamma-glutamyl-phosphate reductase; (InterPro:IPR000706); contains InterPro domain Semialdehyde dehydrogenase, dimerisation region; (InterPro:IPR012280)	71.54	390	1e-166	582	96.03960396
Solyc01g108800	0.18479007961252	3.38919491414742	0.45768859678644	0.498706196299538	0.730224584537149	3-hydroxyisobutyryl-CoA hydrolase (AHRD V1 **** D3NUG5_AZOS1); contains Interpro domain(s) IPR001753 Crotonase, core	AT5G65940	CHY1	hydrolyzes beta-hydroxyisobutyryl-CoA	66.13	372	1e-138	489	97.10526316
Solyc01g108840	0.221567047608751	4.83123293468196	1.0536407934593	0.304670067019024	0.575479990444969	Receptor like kinase, RLK	AT1G66150	TMK1	receptor-like transmembrane kinase I (TMK1)	63.03	917	0	1159	96.49309245
Solyc01g108860	0.0106117782281602	2.25575744699592	0.00103299567293291	0.974360205084539	0.990003516624625	1-aminocyclopropane-1-carboxylate oxidase (AHRD V1 **-- ACCO_MUSAC); contains Interpro domain(s) IPR005123 Oxoglutarate and iron-dependent oxygenase	AT3G19000	NA	oxidoreductase, 2OG-Fe(II) oxygenase family protein; similar to oxidoreductase, 2OG-Fe(II) oxygenase family protein [Arabidopsis thaliana] (TAIR:AT3G19010.1); similar to putative oxylase protein [Pinus pinaster] (GB:CAC83305.1); similar to Os08g0249900 [Oryza sativa (japonica cultivar-group)] (GB:NP_001061373.1); similar to Os03g0618300 [Oryza sativa (japonica cultivar-group)] (GB:NP_001050669.1); contains InterPro domain Isopenicillin N synthase; (InterPro:IPR002283); contains InterPro domain 2OG-Fe(II) oxygenase; (InterPro:IPR005123)	53.37	356	2e-101	365	99.43181818
Solyc01g108870	0.179744374658289	2.39424512733807	0.2808710121361	0.596130892089425	0.794834917137892	Gibberellin 20 oxidase 2 (AHRD V1 **-- B6TF99_MAIZE); contains Interpro domain(s) IPR005123 Oxoglutarate and iron-dependent oxygenase	AT3G19010	NA	oxidoreductase, 2OG-Fe(II) oxygenase family protein; similar to oxidoreductase, 2OG-Fe(II) oxygenase family protein [Arabidopsis thaliana] (TAIR:AT3G19000.1); similar to putative oxylase protein [Pinus pinaster] (GB:CAC83305.1); similar to Os03g0618300 [Oryza sativa (japonica cultivar-group)] (GB:NP_001050669.1); contains InterPro domain Isopenicillin N synthase; (InterPro:IPR002283); contains InterPro domain 2OG-Fe(II) oxygenase; (InterPro:IPR005123)	53.01	83	2e-24	107	76.63551402
Solyc01g108880	0.0335295257225589	2.31969694610094	0.012950785512956	0.909395135174487	0.961396045606502	1-aminocyclopropane-1-carboxylate oxidase (AHRD V1 **-* ACCO_MUSAC); contains Interpro domain(s) IPR005123 Oxoglutarate and iron-dependent oxygenase	AT3G19000	NA	oxidoreductase, 2OG-Fe(II) oxygenase family protein; similar to oxidoreductase, 2OG-Fe(II) oxygenase family protein [Arabidopsis thaliana] (TAIR:AT3G19010.1); similar to putative oxylase protein [Pinus pinaster] (GB:CAC83305.1); similar to Os08g0249900 [Oryza sativa (japonica cultivar-group)] (GB:NP_001061373.1); similar to Os03g0618300 [Oryza sativa (japonica cultivar-group)] (GB:NP_001050669.1); contains InterPro domain Isopenicillin N synthase; (InterPro:IPR002283); contains InterPro domain 2OG-Fe(II) oxygenase; (InterPro:IPR005123)	60.51	352	9e-114	406	98.29059829
Solyc01g108910	-0.0808872994752978	3.42148217748763	0.151888047410697	0.696737562861312	0.853242618729638	COSII_At2g15890 (Fragment) (AHRD V1 *-*- C0KFD9_9SOLN)	AT2G15890	MEE14	MEE14 (maternal effect embryo arrest 14); similar to unknown protein [Oryza sativa (japonica cultivar-group)] (GB:AAP50944.1)	61.96	163	4e-48	187	82.14285714
Solyc01g108920	0.084080095878179	5.11623890261724	0.183872808021697	0.668065920616765	0.838450278499193	Serine/threonine-protein kinase Sgk3 (AHRD V1 *--- SGK3_RAT); contains Interpro domain(s) IPR001683 Phox-like	AT2G15900	NA	phox (PX) domain-containing protein; similar to phox (PX) domain-containing protein [Arabidopsis thaliana] (TAIR:AT1G15240.1); similar to phox domain-containing protein, putative, expressed [Oryza sativa (japonica cultivar-group)] (GB:ABA91571.2); contains InterPro domain PX-associated; (InterPro:IPR003114); contains InterPro domain Phox-like; (InterPro:IPR001683)	56.57	1050	0	1003	99.13211186
Solyc01g108970	0.206677960733405	2.50788522974604	0.642730939087897	0.422723611286326	0.676085566753848	Phox domain-containing protein (AHRD V1 ***- D7L592_ARALY); contains Interpro domain(s) IPR001683 Phox-like	AT2G15900	NA	phox (PX) domain-containing protein; similar to phox (PX) domain-containing protein [Arabidopsis thaliana] (TAIR:AT1G15240.1); similar to phox domain-containing protein, putative, expressed [Oryza sativa (japonica cultivar-group)] (GB:ABA91571.2); contains InterPro domain PX-associated; (InterPro:IPR003114); contains InterPro domain Phox-like; (InterPro:IPR001683)	56.14	114	2e-27	117	79.83870968
Solyc01g109050	0.15332982292121	2.63834506151997	0.522075705763903	0.469957585642077	0.710291828302369	Beta-glucanase-like protein (AHRD V1 **-- Q5N9F8_ORYSJ); contains Interpro domain(s) IPR006710 Glycoside hydrolase, family 43	AT5G67540	NA	glycosyl hydrolase family protein 43; similar to glycosyl hydrolase family protein 43 [Arabidopsis thaliana] (TAIR:AT3G49880.1); similar to Os01g0879400 [Oryza sativa (japonica cultivar-group)] (GB:NP_001044987.1); similar to Os12g0406100 [Oryza sativa (japonica cultivar-group)] (GB:NP_001066630.1); similar to Proteinase inhibitor I4, serpin [Medicago truncatula] (GB:ABE79581.1); contains InterPro domain Glycoside hydrolase, family 43; (InterPro:IPR006710)	69.78	364	5e-147	517	82.58823529
Solyc01g109060	-0.444030323128997	3.66477886844736	4.08367127006574	0.0432994830118979	0.206437067956218	Pentatricopeptide repeat-containing protein (AHRD V1 ***- D7L4E9_ARALY); contains Interpro domain(s) IPR002885 Pentatricopeptide repeat	AT2G15630	NA	pentatricopeptide (PPR) repeat-containing protein; similar to pentatricopeptide (PPR) repeat-containing protein [Arabidopsis thaliana] (TAIR:AT5G01110.1); similar to Os04g0477200 [Oryza sativa (japonica cultivar-group)] (GB:NP_001053085.1); similar to OSIGBa0116M22.5 [Oryza sativa (indica cultivar-group)] (GB:CAH66938.1); similar to Pentatricopeptide repeat [Medicago truncatula] (GB:ABE84479.1); contains InterPro domain Pentatricopeptide repeat; (InterPro:IPR002885); contains InterPro domain Protein prenyltransferase; (InterPro:IPR008940); contains InterPro domain Tetratricopeptide-like helical; (InterPro:IPR011990)	53.09	582	0	653	93.86106624
Solyc01g109070	-0.0260181688389933	3.06848832479026	0.0177484482505488	0.894016782612482	0.954258254037658	Diphthamide biosynthesis protein 3 (AHRD V1 ***- B6SIS6_MAIZE); contains Interpro domain(s) IPR007872 Zinc finger, DPH-type	AT2G15910	NA	CSL zinc finger domain-containing protein; similar to unknown protein [Arabidopsis thaliana] (TAIR:AT3G44150.1); similar to expp1 protein precursor [Solanum tuberosum] (GB:CAJ77501.1); contains InterPro domain Zinc finger, DHP-type; (InterPro:IPR007872)	79.01	81	1e-34	140	97.56097561
Solyc01g109120	0.271661140965087	2.50665159829099	1.15837022782751	0.281803797419855	0.555817244131894	WD-40 repeat family protein (AHRD V1 **-- Q1EPE0_MUSAC); contains Interpro domain(s) IPR020472 G-protein beta WD-40 repeat, region	AT3G18950	NA	transducin family protein / WD-40 repeat family protein; similar to transducin family protein / WD-40 repeat family protein [Arabidopsis thaliana] (TAIR:AT1G49450.1); similar to WD-40 repeat family protein [Musa acuminata] (GB:ABF70017.1); contains InterPro domain WD-40 repeat; (InterPro:IPR001680); contains InterPro domain WD40-like; (InterPro:IPR011046)	63.29	395	7e-133	470	84.33476395
Solyc01g109130	-0.21022685626328	4.81858481133627	1.47182869091169	0.225057388986367	0.496030630376231	Proteasome assembly chaperone 2 (AHRD V1 ***- C1BZ15_ESOLU); contains Interpro domain(s) IPR016562 20S proteasome assembly chaperone 2, subgroup	AT3G18940	NA	clast3-related; similar to Os03g0766900 [Oryza sativa (japonica cultivar-group)] (GB:NP_001051385.1); similar to expressed protein [Oryza sativa (japonica cultivar-group)] (GB:ABF99058.1)	64.77	281	6e-99	357	99.28825623
Solyc01g109160	0.210609259068551	2.60973034921603	0.911377353569737	0.339749230244546	0.605754976611686	cytochrome P450	AT5G42650	AOS	Encodes a member of the cytochrome p450 CYP74 gene family that functions as an allene oxide synthase. This enzyme catalyzes dehydration of the hydroperoxide to an unstable allene oxide in the JA biosynthetic pathway. It shows a dual catalytic activity, the major one being a 13-AOS but also expressing a 9-AOS activity.	50.96	469	2e-136	482	94.68302658
Solyc01g109170	-0.208045789226278	5.91667971666111	0.671010216270219	0.412699621273859	0.668007557902052	Cold acclimation protein COR413-like (AHRD V1 ***- A6YDU6_LOLTE); contains Interpro domain(s) IPR008892 Cold acclimation WCOR413	AT3G50830	ATCOR413-PM2	cold acclimation protein WCOR413-like protein beta form. Transcript is not detectable.	68.11	185	2e-67	251	92.46231156
Solyc01g109180	-0.111785772662162	6.11260466924331	0.234055499530932	0.628532906171758	0.813379169326773	Long-chain-fatty-acid-CoA ligase (AHRD V1 ***- B2WS80_ARAHA); contains Interpro domain(s) IPR000873 AMP-dependent synthetase and ligase	AT1G49430	LACS2	Encodes a long chain acyl-CoA synthetase that catalyzes the synthesis of omega-hydroxy fatty acyl-CoA intermediates in the pathway to cutin synthesis.	68.85	655	0	969	98.63636364
Solyc01g109200	-0.10791646057596	4.07955423109777	0.417852823747491	0.518010392514502	0.742905179919539	RING finger protein (AHRD V1 *-*- C6EUD3_SOYBN); contains Interpro domain(s) IPR018957 Zinc finger, C3HC4 RING-type	AT3G18930	NA	zinc finger (C3HC4-type RING finger) family protein; Identical to RING-H2 finger protein ATL3G (ATL3G) [Arabidopsis Thaliana] (GB:Q67YI6;GB:Q9LJ73); similar to zinc finger (C3HC4-type RING finger) family protein [Arabidopsis thaliana] (TAIR:AT3G03550.1); similar to Zinc finger, C3HC4 type family protein, expressed [Oryza sativa (japonica cultivar-group)] (GB:ABA99194.1); similar to Os12g0596200 [Oryza sativa (japonica cultivar-group)] (GB:NP_001067185.1); contains InterPro domain Zinc finger, RING-type; (InterPro:IPR001841)	50.61	326	2e-54	209	84.72622478
Solyc01g109220	-0.00438027271060417	3.15918792604084	0.000570447747879399	0.980945098522637	0.992438053750681	Mitochondrial import receptor subunit TOM6 homolog (AHRD V1 ***- TOM6_ARATH)	AT1G49410	TOM6	TOM6 (TRANSLOCASE OF THE OUTER MITOCHONDRIAL MEMBRANE 6); Identical to Mitochondrial import receptor subunit TOM6 homolog (Translocase of outer membrane 6 kDa subunit homolog) (TOM6) [Arabidopsis Thaliana] (GB:Q9XIA7;GB:P83432)	75.93	54	6e-21	95.5	96.36363636
Solyc01g109230	0.0873384892922613	2.86055624304054	0.196158008164325	0.657840028761657	0.831966008762265	CHP-rich zinc finger protein-like (AHRD V1 **-- Q6YTW3_ORYSJ); contains Interpro domain(s) IPR011424 C1-like	AT2G16050	NA	DC1 domain-containing protein; similar to DC1 domain-containing protein [Arabidopsis thaliana] (TAIR:AT1G20990.1); similar to DC1 domain-containing protein [Arabidopsis thaliana] (TAIR:AT2G37800.1); similar to Os12g0596300 [Oryza sativa (japonica cultivar-group)] (GB:NP_001067186.1); similar to DC1 domain-containing protein, putative, expressed [Oryza sativa (japonica cultivar-group)] (GB:ABA99195.2); contains InterPro domain DC1; (InterPro:IPR004146)	67.32	254	3e-101	364	99.19678715
Solyc01g109240	0.187738982789111	2.89197910294942	0.78675501142205	0.375083145884469	0.63710217263501	LOB domain family protein (AHRD V1 ***- D7LG10_ARALY); contains Interpro domain(s) IPR004883 Lateral organ boundaries, LOB	AT3G26660	LBD24	LOB domain protein, putative / lateral organ boundaries domain protein, putative (LBD24); Identical to Putative LOB domain-containing protein 24 (LBD24) [Arabidopsis Thaliana] (GB:P59468); similar to LOB domain protein, putative / lateral organ boundaries domain protein, putative (LBD23) [Arabidopsis thaliana] (TAIR:AT3G26620.1); similar to Os05g0346800 [Oryza sativa (japonica cultivar-group)] (GB:NP_001055264.1); similar to hypothetical protein [Oryza sativa (japonica cultivar-group)] (GB:AAO24916.1); contains InterPro domain Lateral organ boundaries, LOB; (InterPro:IPR004883)	59.05	105	3e-34	139	85.24590164
Solyc01g109280	-0.244504256389618	5.16173671435026	1.79443798834054	0.180386372044639	0.443337566917403	Ariadne-like ubiquitin ligase (AHRD V1 **-* D3AZ84_POLPA); contains Interpro domain(s) IPR002867 Zinc finger, C6HC-type	AT2G16090	ARI2	zinc finger protein-related; similar to IBR domain-containing protein [Arabidopsis thaliana] (TAIR:AT4G34370.1); similar to zinc finger protein-related [Arabidopsis thaliana] (TAIR:AT3G27710.1); similar to Putative RING zinc finger protein [Oryza sativa (japonica cultivar-group)] (GB:AAM19129.1); similar to Os03g0233500 [Oryza sativa (japonica cultivar-group)] (GB:NP_001049474.1); contains InterPro domain Zinc finger, C6HC-type; (InterPro:IPR002867); contains InterPro domain Zinc finger, RING-type; (InterPro:IPR001841)	67.67	600	0	785	99.49238579
Solyc01g109290	0.0285941444499621	4.51640805463942	0.0266735345025229	0.870266217390708	0.942123389335301	Methyltransferase (AHRD V1 **** D0N411_PHYIN); contains Interpro domain(s) IPR013216 Methyltransferase type 11	AT4G34360	NA	protease-related; similar to catalytic [Arabidopsis thaliana] (TAIR:AT3G60910.1); similar to Os11g0557700 [Oryza sativa (japonica cultivar-group)] (GB:NP_001068093.1); similar to PREDICTED: similar to C17E4.11 isoform 1 [Canis familiaris] (GB:XP_545229.1); contains InterPro domain SAM (and some other nucleotide) binding motif; (InterPro:IPR000051); contains InterPro domain Methyltransferase type 11; (InterPro:IPR013216)	71.26	247	3e-104	374	96.45669291
Solyc01g109300	0.155011325016329	6.07045513734214	0.391618310922542	0.531449973216915	0.752253105794867	4-hydroxy-3-methylbut-2-enyl diphosphate reductase (AHRD V1 ***- A2TGW4_9LAMI); contains Interpro domain(s) IPR003451 LytB protein	AT4G34350	CLB6	Arabidopsis ISPH is involved in the plastid nonmevalonate pathway of isoprenoid biosynthesis. It was shown to complement the lethal phenotype of E. coli ispH mutant and is therefore most likely encodes a protein with 4-hydroxy-3-methylbut-2-en-1-yl diphosphate reductase activity involved in the last step of mevalonate-independent isopentenyl biosynthesis. Mutant has Albino seedling.	78.59	467	0	751	99.56709957
Solyc01g109320	-0.0944782333188807	2.98299034467238	0.207767743268883	0.648522678267454	0.826251284879369	Multidrug resistance protein mdtK (AHRD V1 ***- MDTK_ERWAM); contains Interpro domain(s) IPR002528 Multi antimicrobial extrusion protein MatE	AT1G47530	NA	ripening-responsive protein, putative; similar to MATE efflux family protein [Arabidopsis thaliana] (TAIR:AT1G12950.1); similar to Os08g0550200 [Oryza sativa (japonica cultivar-group)] (GB:NP_001062445.1); similar to Multi antimicrobial extrusion protein MatE [Medicago truncatula] (GB:ABE85324.1); contains InterPro domain Multi antimicrobial extrusion protein MatE; (InterPro:IPR002528)	53.48	460	1e-133	473	92.1686747
Solyc01g109350	-0.285759238306785	6.31857360146759	3.48992708441653	0.0617433043548285	0.249581430052681	WD-40 repeat-containing protein (AHRD V1 **-- D2VK35_NAEGR); contains Interpro domain(s) IPR013535 PUL	AT3G18860	NA	transducin family protein / WD-40 repeat family protein; similar to guanine nucleotide-binding family protein / activated protein kinase C receptor, putative / RACK, putative [Arabidopsis thaliana] (TAIR:AT1G48630.1); similar to transducin family protein / WD-40 repeat family protein [Arabidopsis thaliana] (TAIR:AT3G49660.1); similar to Os07g0123700 [Oryza sativa (japonica cultivar-group)] (GB:NP_001058799.1); similar to putative phospholipase A2, activating protein [Oryza sativa (japonica cultivar-group)] (GB:BAD30961.1); contains InterPro domain WD-40 repeat; (InterPro:IPR001680); contains InterPro domain PUL; (InterPro:IPR013535)	69.13	758	0	1050	99.60422164
Solyc01g109360	-0.358827021288177	6.58462651028978	4.15073337770979	0.0416164956151016	0.201849204137579	Tyrosyl-tRNA synthetase (AHRD V1 **** P93363_TOBAC); contains Interpro domain(s) IPR016485 Tyrosine tRNA ligase, archaeal/eukaryotic	AT2G33840	NA	tRNA synthetase class I (W and Y) family protein; similar to ATP binding / aminoacyl-tRNA ligase [Arabidopsis thaliana] (TAIR:AT1G28350.1); similar to Tyrosyl-tRNA synthetase [Nicotiana tabacum] (GB:CAA71881.1); contains InterPro domain Tyrosyl-tRNA synthetase, class Ib; (InterPro:IPR002307); contains InterPro domain Aminoacyl-tRNA synthetase, class Ib; (InterPro:IPR002305)	80.43	327	3e-163	571	99.0881459
Solyc01g109370	0.268771059261727	4.42198671679446	2.24742902501403	0.13383659978681	0.379025306245041	1-acylglycerol-3-phosphate acyltransferase (AHRD V1 **** A2TF19_BRAJU); contains Interpro domain(s) IPR002123 Phospholipid/glycerol acyltransferase	AT3G18850	LPAT5	LPAT5; Identical to Probable 1-acyl-sn-glycerol-3-phosphate acyltransferase 5 (EC 2.3.1.51) (Lysophosphatidyl acyltransferase 5) (LPAT5) [Arabidopsis Thaliana] (GB:Q9LHN4); similar to LPAT4, acyltransferase [Arabidopsis thaliana] (TAIR:AT1G75020.2); similar to putative acyl-CoA:1-acylglycerol-3-phosphate acyltransferase [Oryza sativa (japonica cultivar-group)] (GB:BAD53283.1); similar to Os01g0782500 [Oryza sativa (japonica cultivar-group)] (GB:NP_001044448.1); contains InterPro domain Phospholipid/glycerol acyltransferase; (InterPro:IPR002123)	63.41	358	9e-139	489	97.0027248
Solyc01g109380	0.43368279675993	4.37219211081649	5.57534746579664	0.0182150504315852	0.124848398760648	Unknown Protein (AHRD V1); contains Interpro domain(s) IPR007749 Protein of unknown function DUF677	AT4G34320	NA	similar to unknown protein [Arabidopsis thaliana] (TAIR:AT4G34330.1); similar to Os03g0199100 [Oryza sativa (japonica cultivar-group)] (GB:NP_001049283.1); similar to hypothetical protein [Oryza sativa (japonica cultivar-group)] (GB:AAL58139.1); contains InterPro domain Protein of unknown function DUF677; (InterPro:IPR007749)	74.66	371	2e-132	468	99.46091644
Solyc01g109400	0.0772619398102215	4.28634454382796	0.233753135813668	0.628754791697003	0.813575901714297	Flavoprotein wrbA (AHRD V1 ***- B6SPB2_MAIZE); contains Interpro domain(s) IPR010089 Flavoprotein WrbA	AT4G36750	NA	quinone reductase family protein; similar to quinone reductase family protein [Arabidopsis thaliana] (TAIR:AT4G27270.1); similar to quinone reductase 2 [Triticum monococcum] (GB:AAW78582.1); similar to Os01g0784800 [Oryza sativa (japonica cultivar-group)] (GB:NP_001044464.1); similar to Os10g0436800 [Oryza sativa (japonica cultivar-group)] (GB:NP_001064672.1); contains InterPro domain Flavodoxin/nitric oxide synthase; (InterPro:IPR008254)	63.97	272	2e-86	315	99.17355372
Solyc01g109410	0.0461535998669516	6.65091442251087	0.0498931124741553	0.823249370437111	0.920868099277122	Dolichyl-diphosphooligosaccharide--protein glycosyltransferase subunit (AHRD V1 ***- C1C2G2_9MAXI); contains Interpro domain(s) IPR005013 Dolichyl-diphosphooligosaccharide-protein glycosyltransferase 48kDa subunit	AT5G66680	DGL1	Encodes a protein ortholog of human SOT48 or yeast WBP1, an essential protein subunit of the oligosaccharyltransferase (OST) complex, which is responsible for the transfer in the ER of the N-linked glycan precursor onto Asn residues of candidate proteins.	77.4	416	1e-179	625	95.40229885
Solyc01g109430	0.152607259243588	4.22882794204271	0.560287138683929	0.454144573170567	0.698324378035622	PPPDE peptidase domain-containing protein 1 (AHRD V1 **-- PPDE1_XENLA); contains Interpro domain(s) IPR008580 Protein of unknown function DUF862, eukaryotic	AT1G47740	NA	similar to unknown protein [Arabidopsis thaliana] (TAIR:AT5G25170.1); similar to UPF0326 protein hag1, putative, expressed [Oryza sativa (japonica cultivar-group)] (GB:ABF94476.1); similar to Os03g0198500 [Oryza sativa (japonica cultivar-group)] (GB:NP_001049279.1); contains InterPro domain Protein of unknown function DUF862, eukaryotic; (InterPro:IPR008580)	63.6	239	1e-84	309	94.4
Solyc01g109450	-0.172907742056694	4.53453783237743	1.39537234509567	0.237499930161278	0.510504626172108	Kinase PfkB family (AHRD V1 *-*- D7N8Y3_9FIRM); contains Interpro domain(s) IPR011611 Carbohydrate/purine kinase	AT1G49350	NA	pfkB-type carbohydrate kinase family protein; similar to Carbohydrate kinase, PfkB [Medicago truncatula] (GB:ABC75360.1); contains InterPro domain PfkB; (InterPro:IPR011611); contains InterPro domain Carbohydrate kinase, PfkB; (InterPro:IPR002173); contains InterPro domain Ribokinase; (InterPro:IPR002139)	52.07	386	5e-87	318	93.22033898
Solyc01g109460	0.402069774928773	4.90441603843059	3.14083180708341	0.0763548578941893	0.281213058570925	Solute carrier family 2, facilitated glucose transporter member 3 (AHRD V1 ***- GTR3_RAT); contains Interpro domain(s) IPR003663 Sugar/inositol transporter	AT3G18830	ATPLT5	This gene encodes a plasma membrane-localized polyol/cyclitol/monosaccharide-H+-symporter. The AtPLT5 symporter is able to catalyze the energy-dependent membrane passage of a wide range of linear polyols (three to six carbon backbone), of cyclic polyols (<i>myo</i>-inositol), and of numerous monosaccharides, including pyranose ring-forming and furanose ring-forming hexoses and pentoses. This gene belongs to a monosaccharide transporter-like (MST-like) superfamily.	68.15	496	0	672	90.95940959
Solyc01g109520	0.0293832692223689	6.63127101783787	0.0131463071249236	0.908716723383846	0.960948954712665	Ras-related protein Rab-7 (AHRD V1 ***- C1BJT6_OSMMO); contains Interpro domain(s) IPR002078 RNA polymerase sigma factor 54, interaction	AT3G18820	ATRAB7B	AtRABG3f/AtRab7B (Arabidopsis Rab GTPase homolog G3f); GTP binding; similar to ATRAB7/ATRABG3E/AtRABG3e, GTP binding [Arabidopsis thaliana] (TAIR:AT1G49300.2); similar to unknown [Solanum tuberosum] (GB:ABB02623.1); contains InterPro domain Small GTP-binding protein domain; (InterPro:IPR005225); contains InterPro domain Ras small GTPase, Rab type; (InterPro:IPR003579); contains InterPro domain Sigma-54 factor, interaction region; (InterPro:IPR002078); contains InterPro domain Ras GTPase; (InterPro:IPR001806); contains InterPro domain Ras; (InterPro:IPR013753)	94.17	206	3e-114	407	99.03381643
Solyc01g109540	-0.384543927467833	7.08593778843132	3.24356740988949	0.0717043498123902	0.271659291626248	Coatomer subunit gamma (AHRD V1 ***- B6SV32_MAIZE); contains Interpro domain(s) IPR017106 Coatomer, gamma subunit	AT4G34450	NA	coatomer gamma-2 subunit, putative / gamma-2 coat protein, putative / gamma-2 COP, putative; similar to unknown protein [Arabidopsis thaliana] (TAIR:AT2G16200.1); similar to Adaptin N terminal re (GB:ABE87941.1); similar to PREDICTED: similar to coatomer protein gamma2-COP [Gallus gallus] (GB:XP_414981.2); similar to Putative Nonclathrin coat protein gamma - like protein [Oryza sativa (japonica cultivar-group)] (GB:AAN60990.1); contains InterPro domain Adaptin, N-terminal; (InterPro:IPR002553); contains InterPro domain Armadillo-like helical; (InterPro:IPR011989)	85.68	887	0	1484	99.77452086
Solyc01g109550	0.282454575213918	3.73875084547611	2.73836906715424	0.0979647044706254	0.321433073655275	Mitochondrial transcription termination factor (Fragment) (AHRD V1 *--- C6FB12_PSEMZ); contains Interpro domain(s) IPR003690 Mitochodrial transcription termination factor-related	AT3G18870	NA	mitochondrial transcription termination factor-related / mTERF-related; similar to mitochondrial transcription termination factor-related / mTERF-related [Arabidopsis thaliana] (TAIR:AT2G34620.1); similar to mTERF-like protein [Brassica napus] (GB:ABC70867.1); contains InterPro domain Mitochodrial transcription termination factor-related; (InterPro:IPR003690)	56.91	246	7e-79	290	82.03389831
Solyc01g109570	0.363875564670497	5.20643582424602	5.60831276566216	0.0178754667778864	0.123486595083027	Glucan endo-1 3-beta-glucosidase 7 (AHRD V1 ***- B6T289_MAIZE); contains Interpro domain(s) IPR013781 Glycoside hydrolase, subgroup, catalytic core IPR000490 Glycoside hydrolase, family 17	AT4G34480	NA	glycosyl hydrolase family 17 protein; Identical to Putative glucan endo-1,3-beta-glucosidase 7 precursor (EC 3.2.1.39) ((1->3)-beta-glucan endohydrolase 7) ((1->3)-beta-glucanase 7) (Beta- 1,3-endoglucanase 7) (Beta-1,3-glucanase 7) [Arabidopsis Thaliana] (GB:Q9M069;GB:O65675;GB:P80829); similar to glycosyl hydrolase family 17 protein [Arabidopsis thaliana] (TAIR:AT2G16230.1); similar to beta-1,3-glucanase-like protein [Olea europaea] (GB:AAK58515.1); contains InterPro domain Glycoside hydrolase, family 17; (InterPro:IPR000490)	66.97	442	1e-169	593	93.03797468
Solyc01g109580	0.133967074275194	4.66242441493696	0.531328501158407	0.466048864964874	0.707362371441884	Adenylyl cyclase-associated protein (AHRD V1 ***- B9H0Q2_POPTR); contains Interpro domain(s) IPR001837 Adenylate cyclase-associated CAP	AT4G34490	ATCAP1	CYCLASE ASSOCIATED PROTEIN	66.94	481	7e-179	623	99.15433404
Solyc01g109610	0.0241758665546207	4.55471848257381	0.00896166539481769	0.92458006666758	0.96841599154398	2-hydroxyacid dehydrongenase (Fragment) (AHRD V1 *-*- C6F725_PSEMZ)	AT1G19400	NA	similar to unknown protein [Arabidopsis thaliana] (TAIR:AT1G75180.3); similar to hypothetical protein [Oryza sativa (japonica cultivar-group)] (GB:AAN65010.1); similar to Os03g0775600 [Oryza sativa (japonica cultivar-group)] (GB:NP_001051432.1); contains domain 2-HYDROXYACID DEHYDROGENASE (PTHR10996:SF1); contains domain 2-HYDROXYACID DEHYDROGENASE (PTHR10996)	59.57	282	8e-73	270	89.67741935
Solyc01g109620	-0.219006807296591	6.39011496209136	0.808698629762507	0.368505281097724	0.631681690127599	NADH-quinone oxidoreductase subunit I (AHRD V1 **** D5BPB0_PUNMI); contains Interpro domain(s) IPR001450 4Fe-4S ferredoxin, iron-sulphur binding, subgroup	AT1G79010	NA	NADH-ubiquinone oxidoreductase 23 kDa subunit, mitochondrial (TYKY); Identical to NADH dehydrogenase [ubiquinone] iron-sulfur protein 8, mitochondrial precursor (EC 1.6.5.3) (EC 1.6.99.3) (NADH-ubiquinone oxidoreductase 23 kDa subunit) (Complex I-23kD) (CI-23kD) (Complex I-28.5kD) (CI- 28.5kD) (TYKY) [Arabidopsis Thaliana] (GB:Q42599); similar to ATMLO14 (ARABIDOPSIS THALIANA MILDEW RESISTANCE LOCUS O 14), NADH dehydrogenase (ubiquinone) [Arabidopsis thaliana] (TAIR:AT1G16700.1); similar to NADH:ubiquinone oxidoreductase-like [Solanum tuberosum] (GB:ABA81853.1); contains InterPro domain NADH-quinone oxidoreductase, chain I; (InterPro:IPR010226); contains InterPro domain Alpha-helical ferredoxin; (InterPro:IPR009051); contains InterPro domain 4Fe-4S ferredoxin, iron-sulfur binding; (InterPro:IPR001450)	83.41	229	6e-101	363	99.13043478
Solyc01g109630	0.300920146943829	4.37807523696882	2.53149283315113	0.11159459475983	0.343790982908923	mTERF domain-containing protein 3, mitochondrial (AHRD V1 *--- MTER3_HUMAN); contains Interpro domain(s) IPR003690 Mitochodrial transcription termination factor-related	AT2G21710	EMB2219	EMB2219 (EMBRYO DEFECTIVE 2219); transferase; similar to mitochondrial transcription termination factor family protein / mTERF family protein [Arabidopsis thaliana] (TAIR:AT4G02990.1); similar to Mitochodrial transcription termination factor-related [Medicago truncatula] (GB:ABE82727.1); contains InterPro domain Di-trans-poly-cis-decaprenylcistransferase; (InterPro:IPR001441); contains InterPro domain Mitochodrial transcription termination factor-related; (InterPro:IPR003690)	59.93	604	0	759	83.5694051
Solyc01g109640	0.0879095355583782	4.91414187868783	0.252521823055627	0.615304955359308	0.805535836560391	AP-3 complex subunit sigma-2 (AHRD V1 ***- B4FA26_MAIZE); contains Interpro domain(s) IPR016635 Adaptor protein complex, sigma subunit	AT3G50860	NA	clathrin adaptor complex small chain family protein; similar to clathrin adaptor complex small chain family protein [Arabidopsis thaliana] (TAIR:AT2G19790.1); similar to Os03g0228400 [Oryza sativa (japonica cultivar-group)] (GB:NP_001049451.1); similar to PREDICTED: similar to CG3029-PA [Tribolium castaneum] (GB:XP_974482.1); contains InterPro domain Clathrin adaptor complex, small chain; (InterPro:IPR000804); contains InterPro domain Longin-like; (InterPro:IPR011012)	71.08	166	5e-68	253	98.79518072
Solyc01g109650	0.101341153928534	4.96420266778353	0.277698381786299	0.598213762219994	0.795710087644885	Receptor like kinase, RLK	AT2G16250	NA	leucine-rich repeat transmembrane protein kinase, putative; similar to leucine-rich repeat transmembrane protein kinase, putative [Arabidopsis thaliana] (TAIR:AT4G39270.1); similar to Os03g0724300 [Oryza sativa (japonica cultivar-group)] (GB:NP_001051121.1); similar to Os07g0134600 [Oryza sativa (japonica cultivar-group)] (GB:NP_001058843.1); similar to putative receptor-like protein kinase [Oryza sativa (japonica cultivar-group)] (GB:AAP68881.1); contains InterPro domain Serine/threonine protein kinase; (InterPro:IPR002290); contains InterPro domain Protein kinase-like; (InterPro:IPR011009); contains InterPro domain Leucine-rich repeat; (InterPro:IPR001611); contains InterPro domain Leucine-rich repeat, typical subtype; (InterPro:IPR003591); contains InterPro domain Protein kinase; (InterPro:IPR000719); contains InterPro domain Tyrosine protein kinase; (InterPro:IPR001245); contains InterPro domain Leucine-rich repeat, plant specific; (InterPro:IPR007090)	58.14	817	0	803	89.00226757
Solyc01g109680	0.0590894945663622	4.17118584412898	0.0816479836813926	0.775076413253561	0.896233166361845	Unknown Protein (AHRD V1)	AT4G39235	NA	similar to unknown protein [Arabidopsis thaliana] (TAIR:AT3G05570.1); similar to hypothetical protein [Oryza sativa (japonica cultivar-group)] (GB:BAD05323.1); similar to Os03g0724500 [Oryza sativa (japonica cultivar-group)] (GB:NP_001051122.1)	68.67	83	1e-28	121	86.17021277
Solyc01g109690	0.135103710877223	4.06877757071675	0.401863224919154	0.526128575441617	0.748611616226263	Myb family transcription factor (Fragment) (AHRD V1 **** D7KSM0_ARALY); contains Interpro domain(s) IPR017884 SANT, eukarya	AT1G75250	ATRL6	myb family transcription factor; similar to myb family transcription factor [Arabidopsis thaliana] (TAIR:AT1G19510.1); similar to Chain A, Crystal Structure Of The Myb Domain Of The Rad Transcription Factor From Antirrhinum Majus (GB:2CJJ); similar to MYB transcription factor MYB142 [Glycine max] (GB:ABH02867.1); contains InterPro domain Homeodomain-like; (InterPro:IPR009057); contains InterPro domain Myb, DNA-binding; (InterPro:IPR001005)	75	64	1e-24	107	75.90361446
Solyc01g109710	0.267236934241331	4.23385950466734	1.54139937082322	0.214409631763203	0.48471941239908	Universal stress protein (AHRD V1 **-- B6SNQ1_MAIZE); contains Interpro domain(s) IPR006016 UspA	AT2G21620	RD2	Encodes gene that is induced in response to dessication; mRNA expression is seen 10 and 24 hrs after start of dessication treatment.	74.58	177	2e-70	261	98.87640449
Solyc01g109740	-0.22866045618822	4.74809422675138	0.999153850336576	0.31751533796849	0.585958392723639	Pectinesterase family protein (AHRD V1 **** D7LBW7_ARALY); contains Interpro domain(s) IPR000070 Pectinesterase, catalytic	AT2G21610	ATPE11	pectinesterase family protein; similar to pectinesterase family protein [Arabidopsis thaliana] (TAIR:AT5G19730.1); similar to Os05g0521600 [Oryza sativa (japonica cultivar-group)] (GB:NP_001056077.1); similar to Os01g0634600 [Oryza sativa (japonica cultivar-group)] (GB:NP_001043660.1); similar to pectinesterase family protein [Brassica oleracea] (GB:ABD64977.1); contains InterPro domain Virulence factor, pectin lyase fold; (InterPro:IPR011050); contains InterPro domain Pectinesterase; (InterPro:IPR000070)	67.34	297	7e-124	440	84.88372093
Solyc01g109770	-0.0749245340685413	6.28014471650928	0.163205093699341	0.686222645140427	0.847501223371582	RER1 protein (AHRD V1 ***- Q9P0H9_HUMAN); contains Interpro domain(s) IPR004932 Retrieval of early ER protein Rer1	AT2G21600	ATRER1B	Key player of retrieval of ER membrane proteins	73.85	195	8e-71	262	98.97435897
Solyc01g109790	0.811923745289545	5.6101703523704	10.6175069344265	0.00112021976822119	0.0228443267528732	Glucose-1-phosphate adenylyltransferase (AHRD V1 **** Q15I66_SOLLC); contains Interpro domain(s) IPR011831 Glucose-1-phosphate adenylyltransferase IPR005836 ADP-glucose pyrophosphorylase, conserved site	AT4G39210	APL3	Encodes the large subunit of ADP-Glucose Pyrophosphorylase which catalyzes the first, rate limiting step in starch biosynthesis. The large subunit plays a regulatory role whereas the small subunit (ApS) is the catalytic isoform. Four isoforms (ApL1-4) have been identified. ApL3 is the major large subunit isoform present in inflorescences, fruits and roots.	70.42	524	0	778	99.61904762
Solyc01g109830	-0.268954472044225	7.85585301836979	1.97986591909422	0.159404532630177	0.415581915342679	Thymidylate synthase (AHRD V1 ***- D8LWN8_BLAHO); contains Interpro domain(s) IPR012262 Bifunctional dihydrofolate reductase/thymidylate synthase	AT2G16370	THY-1	Encodes a bifunctional dihydrofolate reductase - thymidylate synthase gene. This is unique in Arabidopsis and protozoa. Other organisms have independent genes for this function.	77.36	508	0	825	96.02272727
Solyc01g109860	0.24656321056974	4.94950852814825	1.30401589564302	0.253480975008268	0.527540998343293	Phosphatidylinositol/phosphatidylcholine transfer protein-like (AHRD V1 **-* Q9LRX7_ARATH); contains Interpro domain(s) IPR001251 Cellular retinaldehyde-binding/triple function, C-terminal	AT2G21540	ATSFH3	SEC14 cytosolic factor, putative / phosphoglyceride transfer protein, putative; similar to SEC14 cytosolic factor, putative / phosphoglyceride transfer protein, putative [Arabidopsis thaliana] (TAIR:AT4G36490.1); similar to transporter [Arabidopsis thaliana] (TAIR:AT4G34580.1); similar to SEC14 (secretion 14) [Arabidopsis thaliana] (TAIR:AT4G39180.1); similar to Cellular retinaldehyde-binding/triple function, N-terminal [Medicago truncatula] (GB:ABE79641.1); similar to Cellular retinaldehyde-binding/triple function, N-terminal [Medicago truncatula] (GB:ABE85401.1); contains InterPro domain Phosphatidylinositol transfer protein-like, N-terminal; (InterPro:IPR011074); contains InterPro domain Cellular retinaldehyde-binding/triple function, C-terminal; (InterPro:IPR001251); contains InterPro domain Cellular retinaldehyde-binding/triple function, N-terminal; (InterPro:IPR008273); contains InterPro domain Cellular retinaldehyde binding/alpha-tocopherol transport; (InterPro:IPR001071)	60.75	558	0	654	96.52173913
Solyc01g109870	0.168345190764689	5.40310170848199	0.927482902411171	0.335517846584164	0.601920159933306	SEC14-like protein (AHRD V1 **-- Q9T026_ARATH); contains Interpro domain(s) IPR001251 Cellular retinaldehyde-binding/triple function, C-terminal	AT2G21520	NA	transporter; similar to SEC14 cytosolic factor, putative / phosphoglyceride transfer protein, putative [Arabidopsis thaliana] (TAIR:AT4G39170.1); similar to Cellular retinaldehyde-binding/triple function, N-terminal [Medicago truncatula] (GB:ABE85412.1); similar to Cellular retinaldehyde-binding/triple function, N-terminal [Medicago truncatula] (GB:ABE79642.1); similar to phosphatidylinositol transfer-like protein III [Lotus japonicus] (GB:AAK63247.1); contains InterPro domain Phosphatidylinositol transfer protein-like, N-terminal; (InterPro:IPR011074); contains InterPro domain Cellular retinaldehyde-binding/triple function, C-terminal; (InterPro:IPR001251); contains InterPro domain Cellular retinaldehyde-binding/triple function, N-terminal; (InterPro:IPR008273); contains InterPro domain Cellular retinaldehyde binding/alpha-tocopherol transport; (InterPro:IPR001071)	71.75	623	0	874	98.08306709
Solyc01g109880	0.556938457612675	4.37753983467717	6.20011975696224	0.0127741669383367	0.100734425552052	BZIP transcription factor (AHRD V1 ***- C0KYN1_SOLLC); contains Interpro domain(s) IPR011700 Basic leucine zipper	AT1G75390	AtbZIP44	bZIP transcription factor family protein; similar to GBF6 (G-box binding factor 6), DNA binding / transcription factor [Arabidopsis thaliana] (TAIR:AT4G34590.1); similar to bZIP transcription factor BZI-2 [Nicotiana tabacum] (GB:AAK92213.1); contains InterPro domain Eukaryotic transcription factor, DNA-binding; (InterPro:IPR008917); contains InterPro domain Basic leucine zipper; (InterPro:IPR011700); contains InterPro domain Basic-leucine zipper (bZIP) transcription factor; (InterPro:IPR004827)	56.34	142	2e-25	111	84.14634146
Solyc01g109890	-0.39243774433898	4.78738100724919	2.09678218163686	0.147609500708771	0.398156105167548	Chaperone protein dnaJ 10 (AHRD V1 **** B6T7D7_MAIZE); contains Interpro domain(s) IPR003095 Heat shock protein DnaJ	AT4G39150	NA	DNAJ heat shock N-terminal domain-containing protein; similar to DNAJ heat shock N-terminal domain-containing protein [Arabidopsis thaliana] (TAIR:AT2G21510.1); similar to Os08g0522600 [Oryza sativa (japonica cultivar-group)] (GB:NP_001062282.1); similar to Os05g0543700 [Oryza sativa (japonica cultivar-group)] (GB:NP_001056206.1); similar to putative dnaJ-like protein [Oryza sativa subsp. indica] (GB:AAD27555.1); contains InterPro domain Heat shock protein DnaJ; (InterPro:IPR003095); contains InterPro domain Heat shock protein DnaJ, N-terminal; (InterPro:IPR001623)	65.24	328	1e-123	439	95.87020649
Solyc01g109930	-0.0831375533148317	7.33224000388343	0.102429646312789	0.748933218175019	0.881963000308361	Inositol monophosphatase family protein (AHRD V1 **** D7MGB6_ARALY); contains Interpro domain(s) IPR011809 Histidinol-phosphate phosphatase, putative, inositol monophosphatase	AT4G39120	HISN7	inositol monophosphatase family protein; similar to VTC4, 3'(2'),5'-bisphosphate nucleotidase/ inositol or phosphatidylinositol phosphatase [Arabidopsis thaliana] (TAIR:AT3G02870.1); similar to Inositol monophosphatase; Histidinol-phosphate phosphatase, putative, inositol monophosphatase [Medicago truncatula] (GB:ABE79654.1); contains InterPro domain Histidinol-phosphate phosphatase, putative, inositol monophosphatase; (InterPro:IPR011809); contains InterPro domain Inositol monophosphatase; (InterPro:IPR000760)	74.56	287	3e-130	461	81.48148148
Solyc01g109940	-0.290296823304182	7.26901546602624	1.98745981036637	0.158606732112655	0.414373269458159	26S protease regulatory subunit (AHRD V1 ***- C0NAB1_AJECG); contains Interpro domain(s) IPR005937 26S proteasome subunit P45	AT1G45000	NA	26S proteasome regulatory complex subunit p42D, putative; similar to RPT4A (regulatory particle triple-A 4A), ATPase [Arabidopsis thaliana] (TAIR:AT5G43010.1); similar to 26S proteasome regulatory particle triple-A ATPase subunit4b [Oryza sativa (japonica cultivar-group)] (GB:BAB78495.1); similar to AAA ATPase; 26S proteasome subunit P45; Nucleic acid-binding, OB-fold [Medicago truncatula] (GB:ABE79655.1); similar to 26S proteasome AAA-ATPase subunit RPT4a [Solanum tuberosum] (GB:BAC23035.1); contains InterPro domain 26S proteasome subunit P45; (InterPro:IPR005937); contains InterPro domain Nucleic acid-binding, OB-fold; (InterPro:IPR008994); contains InterPro domain AAA ATPase; (InterPro:IPR003593); contains InterPro domain AAA ATPase, central region; (InterPro:IPR003959)	93.73	399	0	765	99.49874687
Solyc01g109950	0.0947076413648198	3.54384327677987	0.32345315846884	0.569539775975743	0.778001846770424	Pto-like, Serine/threonine kinase protein, resistance protein	AT4G39110	NA	protein kinase family protein; similar to protein kinase family protein [Arabidopsis thaliana] (TAIR:AT5G54380.1); similar to protein kinase family protein [Arabidopsis thaliana] (TAIR:AT5G61350.1); similar to protein kinase family protein [Arabidopsis thaliana] (TAIR:AT2G21480.1); similar to Protein kinase [Medicago truncatula] (GB:ABE93789.1); similar to putative protein kinase [Oryza sativa (japonica cultivar-group)] (GB:AAK63934.1); similar to protein kinase family protein, putative, expressed [Oryza sativa (japonica cultivar-group)] (GB:ABF98993.1); contains InterPro domain Protein kinase-like; (InterPro:IPR011009); contains InterPro domain Protein kinase; (InterPro:IPR000719); contains InterPro domain Tyrosine protein kinase; (InterPro:IPR001245); contains InterPro domain Serine/threonine protein kinase, active site; (InterPro:IPR008271)	61.31	840	0	1042	93.8215103
Solyc01g109960	-0.634731277963116	5.57515220139672	13.7009424948427	0.000214346889009181	0.00778360075440649	Ubiquitin-activating enzyme E1 3 (AHRD V1 **** B2VT99_PYRTR); contains Interpro domain(s) IPR009036 Molybdenum cofactor biosynthesis, MoeB	AT2G21470	ATSAE2	Encodes one of the two subunits of the SUMO activation enzyme required during sumolation. Sumolation is a post-translational protein modification process similar to ubiquitination during which a polypeptide (SUMO) is covalently attached to a target protein.	74.2	628	0	924	95.69892473
Solyc01g109970	-0.0476627413830058	5.98483480511162	0.0530941278367809	0.817764154549639	0.918230962558011	DNA repair protein (AHRD V1 *--- Q2UQK2_ASPOR); contains Interpro domain(s) IPR001650 DNA/RNA helicase, C-terminal	AT2G16390	CHR35	Putative chromatin remodeling protein, member of a plant-specific subfamily of SWI2/SNF2-like proteins. Mutations nearly eliminate non-CpG methylation at a target promoter but do not affect rDNA or centromere methylation. Cooperates with PolIVb to facilitate RNA-directed de novo methylation and silencing of homologous DNA. Endogenous targets include intergenic regions near retrotransposon LTRs or short RNA encoding sequences that might epigenetically regulate adjacent genes. May be used to establish a basal yet reversible level of silencing in euchromatin.	53.17	884	0	866	95.04405286
Solyc01g109990	-0.506263976010118	6.13604857129005	6.55004812277915	0.0104881322223444	0.0904840819911581	RNA-binding protein 28 (AHRD V1 *--- B0X2T7_CULQU); contains Interpro domain(s) IPR012677 Nucleotide-binding, alpha-beta plait	AT2G21440	NA	RNA recognition motif (RRM)-containing protein; similar to RNA recognition motif (RRM)-containing protein [Arabidopsis thaliana] (TAIR:AT4G19610.1); similar to Os03g0801800 [Oryza sativa (japonica cultivar-group)] (GB:NP_001051595.1); similar to putative RNA binding ribonucleoprotein [Oryza sativa (japonica cultivar-group)] (GB:AAO72376.1); contains InterPro domain Nucleotide-binding, alpha-beta plait; (InterPro:IPR012677); contains InterPro domain RNA-binding region RNP-1 (RNA recognition motif); (InterPro:IPR000504)	50.93	862	0	770	81.73741362
Solyc01g110000	0.535891925468693	3.73349458404421	8.04636326461357	0.00455950935867425	0.0557798340547477	Beta-galactosidase (AHRD V1 ***- B9H0V1_POPTR); contains Interpro domain(s) IPR001944 Glycoside hydrolase, family 35	AT4G36360	BGAL3	putative beta-galactosidase (BGAL3 gene)	71.51	723	0	1134	98.9010989
Solyc01g110010	-0.241913281922699	3.55785145367188	1.7911216875564	0.180789556199497	0.443665794748711	Pentatricopeptide repeat protein (AHRD V1 ***- Q6PRD0_ORYSJ); contains Interpro domain(s) IPR002885 Pentatricopeptide repeat	AT1G74600	NA	pentatricopeptide (PPR) repeat-containing protein; similar to pentatricopeptide (PPR) repeat-containing protein [Arabidopsis thaliana] (TAIR:AT4G13650.1); similar to Os09g0413300 [Oryza sativa (japonica cultivar-group)] (GB:NP_001063163.1); similar to pentatricopeptide repeat protein [Oryza sativa (japonica cultivar-group)] (GB:AAS93059.1); contains InterPro domain Pentatricopeptide repeat; (InterPro:IPR002885); contains InterPro domain Protein prenyltransferase; (InterPro:IPR008940); contains InterPro domain Tetratricopeptide-like helical; (InterPro:IPR011990)	52	848	0	890	95.58323896
Solyc01g110020	0.27012851588199	5.13426145960348	1.69030748607222	0.193560440703147	0.459957191298108	BAH-PHD domain-containing protein (Fragment) (AHRD V1 **-- A9S8N5_PHYPA); contains Interpro domain(s) IPR001025 Bromo adjacent region	AT4G22140	EBS	DNA binding; similar to bromo-adjacent homology (BAH) domain-containing protein [Arabidopsis thaliana] (TAIR:AT4G04260.1); similar to unknown [Solanum tuberosum] (GB:ABB29929.1); contains InterPro domain Zinc finger, FYVE/PHD-type; (InterPro:IPR011011); contains InterPro domain Zinc finger, PHD-type; (InterPro:IPR001965); contains InterPro domain Bromo adjacent region; (InterPro:IPR001025)	69.91	216	1e-90	329	98.61751152
Solyc01g110030	0.251615174037247	4.93478482428727	1.44150870766275	0.229895354729264	0.501428033328464	WD-40 repeat protein (AHRD V1 **-- B2IVX2_NOSP7); contains Interpro domain(s) IPR017986 WD40 repeat, region	AT2G16405	NA	transducin family protein / WD-40 repeat family protein; similar to transducin family protein / WD-40 repeat family protein [Arabidopsis thaliana] (TAIR:AT3G49660.1); similar to Os01g0776400 [Oryza sativa (japonica cultivar-group)] (GB:NP_001044414.1); similar to putative WDR13 protein [Oryza sativa (japonica cultivar-group)] (GB:BAD53235.1); contains InterPro domain WD-40 repeat; (InterPro:IPR001680); contains InterPro domain WD40-like; (InterPro:IPR011046)	78.12	320	2e-154	541	99.37694704
Solyc01g110050	-0.165924654104626	4.03625706586096	0.762267667991321	0.382619792161499	0.643275279783395	Purple acid phosphatase (AHRD V1 **** Q84KZ2_TOBAC); contains Interpro domain(s) IPR015914 Purple acid phosphatase, N-terminal	AT2G16430	ATPAP10	PAP10; acid phosphatase/ protein serine/threonine phosphatase; similar to PAP1 (PURPLE ACID PHOSPHATASE 1), acid phosphatase/ protein serine/threonine phosphatase [Arabidopsis thaliana] (TAIR:AT2G27190.1); similar to purple acid phosphatase [Nicotiana tabacum] (GB:BAC55155.1); similar to purple acid phosphatase [Medicago truncatula] (GB:AAX20028.1); similar to purple acid phosphatase [Ipomoea batatas] (GB:CAA06921.1); contains InterPro domain Fibronectin, type III-like fold; (InterPro:IPR008957); contains InterPro domain Metallophosphoesterase; (InterPro:IPR004843)	74.54	432	0	701	99.53810624
Solyc01g110110	-0.203066705606587	3.29162980247985	1.11493623461308	0.291011432281273	0.563526133220907	Cysteine proteinase cathepsin F (AHRD V1 **-* D3TN89_GLOMM); contains Interpro domain(s) IPR013128 Peptidase C1A, papain	AT4G39090	RD19	Similar to cysteine proteinases, induced by desiccation but not abscisic acid.	78.59	327	6e-161	563	87.83783784
Solyc01g110120	0.279981389471316	6.95027565943435	0.961769224073961	0.326741525249824	0.594560535347925	V-type proton ATPase subunit a (AHRD V1 **** VPH1_NEUCR); contains Interpro domain(s) IPR002490 ATPase, V0/A0 complex, 116-kDa subunit	AT4G39080	VHA-A3	Vacuolar proton ATPase subunit VHA-a isoform 3. Localized in the tonoplast.	77.41	810	0	1273	98.29476248
Solyc01g110130	-0.382189443913554	7.36533817468229	3.5334033937664	0.0601442130371081	0.246063200719184	DNA replication licensing factor (AHRD V1 ***- Q2TZM7_ASPOR); contains Interpro domain(s) IPR008047 MCM protein 4	AT2G16440	MCM4	DNA replication licensing factor, putative; similar to minichromosome maintenance family protein / MCM family protein [Arabidopsis thaliana] (TAIR:AT5G44635.1); similar to MCM; Nucleic acid-binding, OB-fold [Medicago truncatula] (GB:ABE88371.1); similar to MCM family protein [Dictyostelium discoideum AX4] (GB:XP_643562.1); similar to putative replication licensing factor MCM4 [Oryza sativa (japonica cultivar-group)] (GB:BAD88098.1); contains InterPro domain Nucleic acid-binding, OB-fold; (InterPro:IPR008994); contains InterPro domain MCM; (InterPro:IPR001208); contains InterPro domain AAA ATPase; (InterPro:IPR003593); contains InterPro domain MCM protein 4; (InterPro:IPR008047)	78.65	754	0	1203	89.30288462
Solyc01g110160	-0.231224893312867	3.91665235354598	2.23122400714942	0.135246668426318	0.381143121350854	Chromosome 11 contig 1 DNA sequence (AHRD V1 ***- Q00YQ5_OSTTA)	AT2G21385	NA	similar to Os09g0531100 [Oryza sativa (japonica cultivar-group)] (GB:NP_001063753.1); similar to conserved hypothetical protein [Medicago truncatula] (GB:ABE89529.1)	67.5	320	9e-125	443	95.13677812
Solyc01g110180	-0.0986943147339677	3.99907367635467	0.434741263319346	0.509671606085997	0.737421651650145	Zinc finger protein CONSTANS-LIKE 1 (AHRD V1 *--- COL1_ARATH); contains Interpro domain(s) IPR000315 Zinc finger, B-box	AT4G39070	NA	zinc finger (B-box type) family protein; similar to zinc finger (B-box type) family protein [Arabidopsis thaliana] (TAIR:AT1G75540.1); similar to Zinc finger, B-box [Medicago truncatula] (GB:ABE89528.1); contains InterPro domain Zinc finger, CONSTANS-type; (InterPro:IPR002926); contains InterPro domain Zinc finger, B-box; (InterPro:IPR000315)	54.46	224	2e-55	211	98.52941176
Solyc01g110190	-0.161235614717357	5.115731288512	0.859596094867761	0.353851746232391	0.618302322424492	Kinesin like protein (AHRD V1 ***- Q9SVI8_ARATH); contains Interpro domain(s) IPR001752 Kinesin, motor region	AT4G39050	NA	kinesin-related protein (MKRP2); similar to kinesin motor protein-related [Arabidopsis thaliana] (TAIR:AT2G21380.1); similar to kinesin-related protein (MKRP1) [Arabidopsis thaliana] (TAIR:AT1G21730.1); similar to kinesin motor protein-related [Arabidopsis thaliana] (TAIR:AT5G06670.1); similar to Kinesin, motor re (GB:ABE89527.1); similar to Kinesin heavy chain, putative, expressed [Oryza sativa (japonica cultivar-group)] (GB:AAP54589.2); similar to kinesin-like protein [Oryza sativa (japonica cultivar-group)] (GB:AAG13527.1); contains InterPro domain Kinesin, motor region; (InterPro:IPR001752); contains InterPro domain Zinc finger, RING-type; (InterPro:IPR001841)	67.2	1000	0	1170	90.56074766
Solyc01g110280	-0.25443729922433	4.79631564952315	1.25195823331586	0.263178794674705	0.537065277232431	DNA-damage-inducible protein F (AHRD V1 **-- B4V9L8_9ACTO); contains Interpro domain(s) IPR002528 Multi antimicrobial extrusion protein MatE	AT2G21340	NA	enhanced disease susceptibility protein, putative / salicylic acid induction deficient protein, putative; similar to EDS5 (ENHANCED DISEASE SUSCEPTIBILITY 5), antiporter/ transporter [Arabidopsis thaliana] (TAIR:AT4G39030.1); similar to Multi antimicrobial extrusion protein MatE [Medicago truncatula] (GB:ABE88792.1); similar to Multi antimicrobial extrusion protein MatE [Medicago truncatula] (GB:ABE88798.1); similar to expressed protein [Medicago truncatula] (GB:ABE88794.1); contains domain DNA-DAMAGE-INDUCIBLE PROTEIN F (PTHR11206:SF3); contains domain MULTIDRUG RESISTANCE PUMP (PTHR11206)	63.78	508	0	661	90.86021505
Solyc01g110290	0.0358758153411774	5.24126953620957	0.0214946142960386	0.883439531168804	0.94914248764324	Squalene synthase (AHRD V1 ***- D0VFU8_SOLLC); contains Interpro domain(s) IPR006449 Farnesyl-diphosphate farnesyltransferase	AT4G34640	ERG9	Encodes squalene synthase, which converts two molecules of farnesyl diphosphate (FPP) into squalene via an intermediate: presqualene diphosphate (PSPP). It is generally thought to be one of the key enzymes of sterol biosynthesis, since it catalyzes the first pathway-specific reaction of the sterol branch of the isoprenoid pathway.	77.12	389	0	647	93.44660194
Solyc01g110300	-0.0172081460406152	4.8396518261435	0.0102122177696877	0.919506388505132	0.966221606008296	Clathrin binding protein (AHRD V1 **-* B6STF7_MAIZE); contains Interpro domain(s) IPR001452 Src homology-3 domain	AT4G34660	NA	SH3 domain-containing protein 2 (SH3P2); similar to SH3 domain-containing protein 3 (SH3P3) [Arabidopsis thaliana] (TAIR:AT4G18060.1); similar to SH3 [Medicago truncatula] (GB:ABE88784.1); contains InterPro domain Src homology-3; (InterPro:IPR001452)	77.24	369	2e-153	538	99.45799458
Solyc01g110340	0.590370566834669	4.20419708467182	6.69161973356849	0.00968671562591675	0.0865068393091961	Endoglucanase 1 (AHRD V1 ***- B6U0P7_MAIZE); contains Interpro domain(s) IPR001701 Glycoside hydrolase, family 9	AT4G39010	AtGH9B18	glycosyl hydrolase family 9 protein; Identical to Endoglucanase 24 precursor (EC 3.2.1.4) (Endo-1,4-beta glucanase 24) [Arabidopsis Thaliana] (GB:Q93YQ7;GB:Q9SVJ2); similar to glycosyl hydrolase family 9 protein [Arabidopsis thaliana] (TAIR:AT4G39000.1); similar to Os09g0530200 [Oryza sativa (japonica cultivar-group)] (GB:NP_001063747.1); similar to endo-1,4-beta-glucanase precursor [Glycine max] (GB:ABC70310.1); similar to putative endo-1,4-beta-glucanase [Eucalyptus globulus] (GB:AAZ08323.1); contains InterPro domain Six-hairpin glycosidase; (InterPro:IPR008928); contains InterPro domain Glycoside transferase, six-hairpin, subgroup; (InterPro:IPR012343); contains InterPro domain Glycoside hydrolase, family 9; (InterPro:IPR001701)	72.32	466	0	704	93.36016097
Solyc01g110360	0.865810996072015	5.65128461435974	8.65833560021137	0.00325568541738053	0.0450643690764339	Fructose-bisphosphate aldolase (AHRD V1 ***- B0FPD8_SOLTU); contains Interpro domain(s) IPR000741 Fructose-bisphosphate aldolase, class-I	AT4G38970	FBA2	fructose-bisphosphate aldolase, putative; similar to fructose-bisphosphate aldolase [Arabidopsis thaliana] (TAIR:AT2G21330.2); similar to chloroplast latex aldolase-like protein [Manihot esculenta] (GB:AAV74407.1); contains InterPro domain Fructose-bisphosphate aldolase, class-I; (InterPro:IPR000741)	87.47	399	0	721	99.49748744
Solyc01g110370	0.0795644917822073	4.78116314270236	0.23453083679239	0.628184443659282	0.813161138185894	Zinc finger protein CONSTANS-LIKE 3 (AHRD V1 *--- COL3_ARATH); contains Interpro domain(s) IPR000315 Zinc finger, B-box	AT4G38960	NA	zinc finger (B-box type) family protein; similar to zinc finger (B-box type) family protein [Arabidopsis thaliana] (TAIR:AT2G21320.1); similar to Os09g0527900 [Oryza sativa (japonica cultivar-group)] (GB:NP_001063733.1); similar to Os04g0540200 [Oryza sativa (japonica cultivar-group)] (GB:NP_001053439.1); similar to H0115B09.3 [Oryza sativa (indica cultivar-group)] (GB:CAH67391.1); contains InterPro domain Zinc finger, CONSTANS-type; (InterPro:IPR002926); contains InterPro domain Zinc finger, B-box; (InterPro:IPR000315)	58.96	212	2e-62	235	87.19008264
Solyc01g110380	-0.121705735848861	5.10010601741619	0.387934884702602	0.533386916198047	0.753634806136746	Kinesin like protein (AHRD V1 *-*- Q0WLK7_ARATH); contains Interpro domain(s) IPR001752 Kinesin, motor region	AT2G21300	NA	kinesin motor family protein; similar to kinesin motor family protein [Arabidopsis thaliana] (TAIR:AT4G38950.1); similar to kinesin heavy chain [Zea mays] (GB:AAK91812.1); similar to putative kinesin heavy chain [Oryza sativa (japonica cultivar-group)] (GB:BAD46370.1); similar to kinesin heavy chain [Zea mays] (GB:AAK91822.1); contains InterPro domain Kinesin, motor region; (InterPro:IPR001752)	54.4	943	0	910	99.78331528
Solyc01g110410	-0.223549850912424	6.01888450146183	0.869669951466388	0.35104669622017	0.616008580481955	Ubiquitin fusion-degradation protein-like (AHRD V1 ***- Q307X2_SOLTU); contains Interpro domain(s) IPR004854 Ubiquitin fusion degradation protein UFD1	AT2G21270	UFD1	ubiquitin fusion degradation UFD1 family protein; similar to ubiquitin fusion degradation UFD1 family protein [Arabidopsis thaliana] (TAIR:AT4G38930.2); similar to ubiquitin fusion-degradation protein-like [Solanum tuberosum] (GB:ABB29959.1); contains InterPro domain Aspartate decarboxylase-like fold; (InterPro:IPR009010); contains InterPro domain Ubiquitin fusion degradation protein UFD1; (InterPro:IPR004854)	70.77	325	9e-118	419	99.37106918
Solyc01g110440	0.681510144049041	7.67654531029161	4.02868346522557	0.0447328360558391	0.210330671963827	Arginine decarboxylase (AHRD V1 **** Q9SCF0_DATST); contains Interpro domain(s) IPR002985 Arginine decarboxylase	AT4G34710	ADC2	encodes a arginine decarboxylase (ADC), a rate-limiting enzyme that catalyzes the first step of polyamine (PA) biosynthesis via ADC pathway in Arabidopsis thaliana. Arabidopsis genome has two ADC paralogs, ADC1 and ADC2. ADC2 is stress-inducible (osmotic stress). Double mutant analysis showed that ADC genes are essential for the production of PA, and are required for normal seed development. Overexpression causes phenotypes similar to GA-deficient plants and these plants show reduced levels of GA due to lower expression levels of AtGA20ox1, AtGA3ox3 and AtGA3ox1.	75.56	577	0	816	93.42105263
Solyc01g110450	-0.574683570399152	5.79624822881949	6.4808370992643	0.0109043617081299	0.0925750392961109	NADP dependent sorbitol 6-phosphate dehydrogenase (Fragment) (AHRD V1 **-- Q8S4S2_VAUCA); contains Interpro domain(s) IPR020471 Aldo/keto reductase subgroup	AT2G21250	NA	mannose 6-phosphate reductase (NADPH-dependent), putative; similar to mannose 6-phosphate reductase (NADPH-dependent), putative [Arabidopsis thaliana] (TAIR:AT2G21260.1); similar to Aldo/keto reductase [Medicago truncatula] (GB:ABE79940.1); contains InterPro domain Aldo/keto reductase; (InterPro:IPR001395)	84.14	309	4e-153	537	99.35483871
Solyc01g110460	-0.563005330083686	5.22608871834372	4.36791275410318	0.0366218239093768	0.187211315459853	3-oxo-5-alpha-steroid 4-dehydrogenase family protein (AHRD V1 **** D7M2L5_ARALY); contains Interpro domain(s) IPR001104 3-oxo-5-alpha-steroid 4-dehydrogenase, C-terminal	AT2G16530	NA	3-oxo-5-alpha-steroid 4-dehydrogenase family protein / steroid 5-alpha-reductase family protein; similar to 3-oxo-5-alpha-steroid 4-dehydrogenase family protein / steroid 5-alpha-reductase family protein [Arabidopsis thaliana] (TAIR:AT1G72590.1); similar to 3-oxo-5-alpha-steroid 4-dehydrogenase, C-terminal [Medicago truncatula] (GB:ABE79941.1); contains InterPro domain 3-oxo-5-alpha-steroid 4-dehydrogenase, C-terminal; (InterPro:IPR001104)	58.48	342	1e-96	350	95.72649573
Solyc01g110470	-0.64307335440744	4.71546712507082	3.39000041423849	0.0655929326722472	0.258358039865687	GAGA-binding transcriptional activator (AHRD V1 ***- A1E2T9_MEDTR); contains Interpro domain(s) IPR010409 GAGA binding-like	AT2G21240	ATBPC4	ATBPC4/BBR/BPC4/BPC4 (BASIC PENTACYSTEINE 4); DNA binding / transcription factor; similar to ATBPC5/BBR/BPC5/BPC5 (BASIC PENTACYSTEINE 5), DNA binding / transcription factor [Arabidopsis thaliana] (TAIR:AT4G38910.1); similar to GAGA-binding transcriptional activator [Medicago truncatula] (GB:ABL10371.1); contains InterPro domain GAGA binding-like; (InterPro:IPR010409)	51.08	325	4e-86	314	99.36305732
Solyc01g110480	-0.0252677136330988	5.50177792180182	0.0156545552752974	0.900430002513125	0.957564500825719	BZIP transcription factor family protein expressed (AHRD V1 *-*- Q8LN44_ORYSJ); contains Interpro domain(s) IPR011616 bZIP transcription factor, bZIP-1	AT4G38900	NA	DNA binding; similar to bZIP family transcription factor [Arabidopsis thaliana] (TAIR:AT2G21230.1); similar to bZIP transcription factor bZIP28 [Glycine max] (GB:ABI34675.1); contains InterPro domain Eukaryotic transcription factor, DNA-binding; (InterPro:IPR008917); contains InterPro domain Basic leucine zipper; (InterPro:IPR011700); contains InterPro domain Basic-leucine zipper (bZIP) transcription factor; (InterPro:IPR004827)	58.48	554	3e-114	409	89.87993139
Solyc01g110490	-0.0548729926123414	4.51899207531716	0.0560700778487728	0.812818769890992	0.91595071769355	tRNA-dihydrouridine synthase 3-like (AHRD V1 ***- B5X496_SALSA); contains Interpro domain(s) IPR001269 tRNA-dihydrouridine synthase	AT4G38890	NA	dihydrouridine synthase family protein; similar to FAD binding / oxidoreductase [Arabidopsis thaliana] (TAIR:AT3G49640.1); similar to H0613H07.1 [Oryza sativa (indica cultivar-group)] (GB:CAH66003.1); similar to Os04g0117600 [Oryza sativa (japonica cultivar-group)] (GB:NP_001052053.1); contains InterPro domain Dihydrouridine synthase, DuS; (InterPro:IPR001269)	63.27	678	0	811	93.74110953
Solyc01g110510	-0.292178718850499	7.7558267533228	1.1106295989132	0.291945128661019	0.564188957680535	Epsin 1 (Fragment) (AHRD V1 ***- B2MVI1_LAMFL); contains Interpro domain(s) IPR001026 Epsin, N-terminal	AT3G46540	NA	epsin N-terminal homology (ENTH) domain-containing protein / clathrin assembly protein-related; similar to epsin N-terminal homology (ENTH) domain-containing protein / clathrin assembly protein-related [Arabidopsis thaliana] (TAIR:AT1G08670.1); similar to unnamed protein product [Kluyveromyces lactis] (GB:XP_451737.1); similar to Os01g0841000 [Oryza sativa (japonica cultivar-group)] (GB:NP_001044763.1); contains InterPro domain Epsin, N-terminal; (InterPro:IPR001026); contains InterPro domain Phosphoinositide-binding clathrin adaptor, N-terminal; (InterPro:IPR008943)	52.73	220	4e-57	218	76.42857143
Solyc01g110520	-0.305972775928228	7.47409518286251	1.31418784063887	0.251637821567116	0.525741522767833	Glucosamine--fructose-6-phosphate aminotransferase (AHRD V1 *-*- GLMS_METKA); contains Interpro domain(s) IPR005854 Amidophosphoribosyl transferase	AT4G34740	ASE2	Encodes glutamine 5-phosphoribosylpyrophosphate amidotransferase. Mutants are deficient in leaf, but not cotyledon, plastid and palisade cell development. Mutants exhibit defective chloroplast development under non-low light, suggesting that the defect in chloroplast development is caused by photo-oxidative damage.	86.75	483	0	860	83.0449827
Solyc01g110530	0.16228623754666	5.66759453106273	0.404032838833199	0.525013846001985	0.747784003662316	Peptidyl-prolyl cis-trans isomerase C (AHRD V1 *--* PPIC_ECOLI); contains Interpro domain(s) IPR000297 Peptidyl-prolyl cis-trans isomerase, PpiC-type	AT2G18040	PIN1AT	phosphorylation-specific peptidyl prolyl cis/trans isomerase (PPIase) with specificity for phosphoserine-proline bonds	77.97	118	3e-50	192	97.4789916
Solyc01g110560	0.0278133769941421	3.37817967509259	0.0198396998391299	0.887985701618448	0.951194033270572	Auxin responsive SAUR protein (AHRD V1 *-*- Q1SN26_MEDTR); contains Interpro domain(s) IPR003676 Auxin responsive SAUR protein	AT4G34750	NA	auxin-responsive protein, putative / small auxin up RNA (SAUR_E); similar to auxin-responsive family protein [Arabidopsis thaliana] (TAIR:AT1G19840.1); similar to Auxin responsive SAUR protein [Medicago truncatula] (GB:ABE79953.1); contains InterPro domain Auxin responsive SAUR protein; (InterPro:IPR003676)	54.25	153	2e-35	144	96.05263158
Solyc01g110590	0.344195640348577	4.70070279858592	1.99627182457928	0.157686646968776	0.413570069211693	Auxin-induced SAUR-like protein (AHRD V1 ***- Q8S349_CAPAN); contains Interpro domain(s) IPR003676 Auxin responsive SAUR protein	AT4G34760	NA	auxin-responsive family protein; similar to auxin-responsive protein, putative [Arabidopsis thaliana] (TAIR:AT2G16580.1); similar to Auxin responsive SAUR protein [Medicago truncatula] (GB:ABE79956.1); contains InterPro domain Auxin responsive SAUR protein; (InterPro:IPR003676)	73.15	108	1e-39	157	98.11320755
Solyc01g110610	0.124701350283105	3.56752098192291	0.31553692969473	0.574302213184616	0.781215994962869	Auxin-induced SAUR-like protein (AHRD V1 **-- Q8S349_CAPAN); contains Interpro domain(s) IPR003676 Auxin responsive SAUR protein	AT1G75580	NA	auxin-responsive protein, putative; similar to auxin-responsive family protein [Arabidopsis thaliana] (TAIR:AT4G34760.1); similar to auxin-responsive protein, putative [Arabidopsis thaliana] (TAIR:AT1G19830.1); similar to Auxin responsive SAUR protein [Medicago truncatula] (GB:ABE79956.1); contains InterPro domain Auxin responsive SAUR protein; (InterPro:IPR003676)	69.72	109	2e-40	160	97.24770642
Solyc01g110630	-0.122089806525115	3.4766954064644	0.26844116503996	0.604379373798019	0.799130921298801	Auxin-induced SAUR-like protein (AHRD V1 ***- Q8S351_CAPAN); contains Interpro domain(s) IPR003676 Auxin responsive SAUR protein	AT4G38840	NA	auxin-responsive protein, putative; similar to auxin-responsive protein, putative [Arabidopsis thaliana] (TAIR:AT2G21210.1); similar to auxin-induced SAUR-like protein [Capsicum annuum] (GB:AAM12778.1); contains InterPro domain Auxin responsive SAUR protein; (InterPro:IPR003676)	58.16	98	1e-28	120	95.34883721
Solyc01g110670	0.160968892899465	3.88552174484739	0.628509721452795	0.427902485295399	0.680398185742383	Auxin-induced SAUR-like protein (AHRD V1 ***- Q8S351_CAPAN); contains Interpro domain(s) IPR003676 Auxin responsive SAUR protein	AT4G34770	NA	auxin-responsive family protein; similar to auxin-responsive protein, putative [Arabidopsis thaliana] (TAIR:AT2G21210.1); similar to hypothetical protein [Malus x domestica] (GB:CAB07785.1); contains InterPro domain AMP-dependent synthetase and ligase; (InterPro:IPR000873); contains InterPro domain Auxin responsive SAUR protein; (InterPro:IPR003676)	68.49	73	1e-25	111	89.87341772
Solyc01g110680	0.190156617555802	4.31552256407842	0.963583554760733	0.326285652194358	0.594061021114859	Auxin-induced SAUR-like protein (AHRD V1 ***- Q8S351_CAPAN); contains Interpro domain(s) IPR003676 Auxin responsive SAUR protein	AT2G21210	NA	Putative auxin-regulated protein whose expression is downregulated in response to chitin oligomers.	65	80	5e-27	115	92.85714286
Solyc01g110710	-0.137348551559578	3.68095599478779	0.431884779248934	0.511065562107853	0.738381051986457	Auxin-induced SAUR-like protein (AHRD V1 ***- Q8S351_CAPAN); contains Interpro domain(s) IPR003676 Auxin responsive SAUR protein	AT2G21210	NA	Putative auxin-regulated protein whose expression is downregulated in response to chitin oligomers.	63.75	80	4e-27	115	92.85714286
Solyc01g110730	-0.110678189073364	3.85204701321171	0.290917327175508	0.589633284330491	0.7911244386722	Auxin-induced SAUR-like protein (AHRD V1 ***- Q8S351_CAPAN); contains Interpro domain(s) IPR003676 Auxin responsive SAUR protein	AT4G38840	NA	auxin-responsive protein, putative; similar to auxin-responsive protein, putative [Arabidopsis thaliana] (TAIR:AT2G21210.1); similar to auxin-induced SAUR-like protein [Capsicum annuum] (GB:AAM12778.1); contains InterPro domain Auxin responsive SAUR protein; (InterPro:IPR003676)	57.58	99	1e-29	124	95.40229885
Solyc01g110780	-0.194865650604403	3.80563204118853	0.737005857817795	0.390621699973001	0.648750835791591	Auxin-induced SAUR-like protein (AHRD V1 ***- Q8S351_CAPAN); contains Interpro domain(s) IPR003676 Auxin responsive SAUR protein	AT4G38840	NA	auxin-responsive protein, putative; similar to auxin-responsive protein, putative [Arabidopsis thaliana] (TAIR:AT2G21210.1); similar to auxin-induced SAUR-like protein [Capsicum annuum] (GB:AAM12778.1); contains InterPro domain Auxin responsive SAUR protein; (InterPro:IPR003676)	57.58	99	9e-30	124	95.40229885
Solyc01g110790	-0.229620518205524	3.77364776959524	0.897197102967674	0.343534384261849	0.609449443023026	Auxin-induced SAUR-like protein (AHRD V1 ***- Q8S351_CAPAN); contains Interpro domain(s) IPR003676 Auxin responsive SAUR protein	AT5G18010	NA	auxin-responsive protein, putative; similar to auxin-responsive protein, putative [Arabidopsis thaliana] (TAIR:AT5G18080.1); similar to SAUR [Raphanus sativus] (GB:BAA25434.1); contains InterPro domain Auxin responsive SAUR protein; (InterPro:IPR003676)	63.29	79	2e-26	114	88.50574713
Solyc01g110800	-0.214706216957899	3.81042736794718	0.81727848703483	0.365977075702201	0.629202621277827	Auxin-induced SAUR-like protein (AHRD V1 ***- Q8S351_CAPAN); contains Interpro domain(s) IPR003676 Auxin responsive SAUR protein	AT4G38840	NA	auxin-responsive protein, putative; similar to auxin-responsive protein, putative [Arabidopsis thaliana] (TAIR:AT2G21210.1); similar to auxin-induced SAUR-like protein [Capsicum annuum] (GB:AAM12778.1); contains InterPro domain Auxin responsive SAUR protein; (InterPro:IPR003676)	55.56	99	5e-28	119	95.40229885
Solyc01g110820	-0.203391867432497	4.38415599053888	1.06685216860656	0.301657550346747	0.572295044172286	RNA-binding protein 40 (AHRD V1 *-*- RBM40_HUMAN); contains Interpro domain(s) IPR012677 Nucleotide-binding, alpha-beta plait	AT1G09230	NA	RNA recognition motif (RRM)-containing protein; similar to Os03g0326600 [Oryza sativa (japonica cultivar-group)] (GB:NP_001049993.1); similar to RNA-binding re (GB:NP_001016017.1); contains InterPro domain Nucleotide-binding, alpha-beta plait; (InterPro:IPR012677); contains InterPro domain RNA-binding region RNP-1 (RNA recognition motif); (InterPro:IPR000504)	55.14	428	6e-121	431	94.65478842
Solyc01g110830	-0.253658157154709	3.81539174371789	1.11766913568182	0.290420903432077	0.563003085821729	Auxin-induced SAUR-like protein (AHRD V1 ***- Q8S351_CAPAN); contains Interpro domain(s) IPR003676 Auxin responsive SAUR protein	AT5G18030	NA	auxin-responsive protein, putative; similar to auxin-responsive protein, putative [Arabidopsis thaliana] (TAIR:AT5G18010.1); similar to SAUR [Raphanus sativus] (GB:BAA25434.1); contains InterPro domain Auxin responsive SAUR protein; (InterPro:IPR003676)	58.82	85	9e-27	114	84
Solyc01g110860	-0.241737311057103	3.84586619885346	1.03844922071733	0.308182416592956	0.578330989817621	Auxin-induced SAUR-like protein (AHRD V1 ***- Q8S351_CAPAN); contains Interpro domain(s) IPR003676 Auxin responsive SAUR protein	AT4G34770	NA	auxin-responsive family protein; similar to auxin-responsive protein, putative [Arabidopsis thaliana] (TAIR:AT2G21210.1); similar to hypothetical protein [Malus x domestica] (GB:CAB07785.1); contains InterPro domain AMP-dependent synthetase and ligase; (InterPro:IPR000873); contains InterPro domain Auxin responsive SAUR protein; (InterPro:IPR003676)	59.04	83	6e-25	108	80.39215686
Solyc01g110880	-0.255840862652211	3.85483364874197	1.17090445863048	0.279215476544078	0.553240449384809	Auxin-induced SAUR-like protein (AHRD V1 ***- Q8S351_CAPAN); contains Interpro domain(s) IPR003676 Auxin responsive SAUR protein	AT4G38840	NA	auxin-responsive protein, putative; similar to auxin-responsive protein, putative [Arabidopsis thaliana] (TAIR:AT2G21210.1); similar to auxin-induced SAUR-like protein [Capsicum annuum] (GB:AAM12778.1); contains InterPro domain Auxin responsive SAUR protein; (InterPro:IPR003676)	58.59	99	2e-27	117	95.95959596
Solyc01g110900	-0.187190287245721	3.86955014024797	0.695531618611263	0.404289220880707	0.660772430973824	Auxin-induced SAUR-like protein (AHRD V1 ***- Q8S351_CAPAN); contains Interpro domain(s) IPR003676 Auxin responsive SAUR protein	AT4G34770	NA	auxin-responsive family protein; similar to auxin-responsive protein, putative [Arabidopsis thaliana] (TAIR:AT2G21210.1); similar to hypothetical protein [Malus x domestica] (GB:CAB07785.1); contains InterPro domain AMP-dependent synthetase and ligase; (InterPro:IPR000873); contains InterPro domain Auxin responsive SAUR protein; (InterPro:IPR003676)	65.38	104	2e-35	143	98.01980198
Solyc01g110920	-0.179403661088816	3.89429687271403	0.746319912539168	0.387643875328492	0.646522225950336	Auxin-induced SAUR-like protein (AHRD V1 ***- Q8S351_CAPAN); contains Interpro domain(s) IPR003676 Auxin responsive SAUR protein	AT4G38840	NA	auxin-responsive protein, putative; similar to auxin-responsive protein, putative [Arabidopsis thaliana] (TAIR:AT2G21210.1); similar to auxin-induced SAUR-like protein [Capsicum annuum] (GB:AAM12778.1); contains InterPro domain Auxin responsive SAUR protein; (InterPro:IPR003676)	59.6	99	2e-29	123	95.40229885
Solyc01g110930	-0.230395479844813	3.85787625253007	1.05087747357137	0.305305083362147	0.575756948440005	Auxin-induced SAUR-like protein (AHRD V1 ***- Q8S351_CAPAN); contains Interpro domain(s) IPR003676 Auxin responsive SAUR protein	AT5G18020	NA	auxin-responsive protein, putative; similar to auxin-responsive protein, putative [Arabidopsis thaliana] (TAIR:AT5G18080.1); similar to SAUR [Raphanus sativus] (GB:BAA25434.1); contains InterPro domain Auxin responsive SAUR protein; (InterPro:IPR003676)	58.97	78	4e-25	109	91.66666667
Solyc01g110940	-0.231422560574622	3.85801483652491	1.06231958864566	0.30268673622123	0.573553416833137	Auxin-induced SAUR-like protein (AHRD V1 ***- Q8S351_CAPAN); contains Interpro domain(s) IPR003676 Auxin responsive SAUR protein	AT4G38840	NA	auxin-responsive protein, putative; similar to auxin-responsive protein, putative [Arabidopsis thaliana] (TAIR:AT2G21210.1); similar to auxin-induced SAUR-like protein [Capsicum annuum] (GB:AAM12778.1); contains InterPro domain Auxin responsive SAUR protein; (InterPro:IPR003676)	59.18	98	2e-29	123	95.34883721
Solyc01g110990	-0.0923175411023759	5.31458410669816	0.252250442104726	0.615494910804595	0.805614721922669	ATP-dependent RNA helicase (AHRD V1 **** Q16PT8_AEDAE); contains Interpro domain(s) IPR011709 Region of unknown function DUF1605	AT3G26560	NA	ATP-dependent RNA helicase, putative; Identical to Probable pre-mRNA-splicing factor ATP-dependent RNA helicase (EC 3.6.1.-) [Arabidopsis Thaliana] (GB:Q38953;GB:Q9LRV0); similar to MEE29 (maternal effect embryo arrest 29), ATP-dependent RNA helicase [Arabidopsis thaliana] (TAIR:AT2G35340.1); similar to RNA helicase, putative [Arabidopsis thaliana] (TAIR:AT4G16680.1); similar to EMB2733/ESP3 (EMBRYO DEFECTIVE 2733), ATP-dependent RNA helicase [Arabidopsis thaliana] (TAIR:AT1G32490.1); similar to DEAH (Asp-Glu-Ala-His) box polypeptide 8 [Mus musculus] (GB:NP_659080.2); similar to putative RNA helicase [Oryza sativa (japonica cultivar-group)] (GB:BAD23339.1); similar to mKIAA4096 protein [Mus musculus] (GB:BAD90286.1); contains InterPro domain Nucleic acid-binding, OB-fold, subgroup; (InterPro:IPR012340); contains InterPro domain ATP-dependent helicase, DEAH-box; (InterPro:IPR002464); contains InterPro domain Helicase-associated region; (InterPro:IPR007502); contains InterPro domain DEAD/DEAH box helicase; (InterPro:IPR001410); contains InterPro domain Nucleic acid-binding, OB-fold; (InterPro:IPR008994); contains InterPro domain Protein of unknown function DUF1605; (InterPro:IPR011709); contains InterPro domain RNA binding S1; (InterPro:IPR003029); contains InterPro domain DEAD/DEAH box helicase, N-terminal; (InterPro:IPR011545); contains InterPro domain Helicase, C-terminal; (InterPro:IPR001650)	86.8	962	0	1660	86.33093525
Solyc01g111000	-0.20811815275315	4.14026157550133	1.06766648964746	0.301473125963289	0.572145617308113	Auxin-induced SAUR-like protein (AHRD V1 ***- Q8S351_CAPAN); contains Interpro domain(s) IPR003676 Auxin responsive SAUR protein	AT4G38840	NA	auxin-responsive protein, putative; similar to auxin-responsive protein, putative [Arabidopsis thaliana] (TAIR:AT2G21210.1); similar to auxin-induced SAUR-like protein [Capsicum annuum] (GB:AAM12778.1); contains InterPro domain Auxin responsive SAUR protein; (InterPro:IPR003676)	76.12	67	2e-26	113	83.5443038
Solyc01g111030	-0.0497881433134317	4.3339748356985	0.0868731898909054	0.768190531320119	0.892622682529231	Ribosome biogenesis protein ytm1 (AHRD V1 **-- C8V8H1_EMENI); contains Interpro domain(s) IPR020472 G-protein beta WD-40 repeat, region	AT5G15550	NA	transducin family protein / WD-40 repeat family protein; similar to WD-40 repeat family protein / notchless protein, putative [Arabidopsis thaliana] (TAIR:AT5G52820.1); similar to WD40-like [Medicago truncatula] (GB:ABE82641.1); contains InterPro domain WD-40 repeat; (InterPro:IPR001680); contains InterPro domain WD40-like; (InterPro:IPR011046); contains InterPro domain NLE; (InterPro:IPR012972)	63.83	470	2e-168	588	99.36305732
Solyc01g111040	0.0509883399899843	4.97835392388263	0.114262561714067	0.735342496656328	0.874841244948762	EF-Hand containing protein-like (AHRD V1 ***- Q9T0I9_ARATH); contains Interpro domain(s) IPR018248 EF hand	AT4G38810	NA	calcium-binding EF hand family protein; similar to calcium-binding EF hand family protein [Arabidopsis thaliana] (TAIR:AT5G28830.1); similar to 39 kDa EF-Hand containing protein [Solanum tuberosum] (GB:CAA04670.1); contains InterPro domain EF-Hand type; (InterPro:IPR011992)	69.38	356	1e-141	499	98.87640449
Solyc01g111060	-0.21130573846195	5.54530171372	1.77462291565826	0.182810990073251	0.446081348531285	5&apos-methylthioadenosine/S-adenosylhomocysteine nucleosidase (AHRD V1 **** D4FIY6_STAEP); contains Interpro domain(s) IPR018017 Nucleoside phosphorylase, family 1	AT4G34840	ATMTAN2	ATMTN2; methylthioadenosine nucleosidase; similar to ATMTN1, catalytic/ methylthioadenosine nucleosidase [Arabidopsis thaliana] (TAIR:AT4G38800.1); similar to putative ripening-related protein [Vitis vinifera] (GB:CAB85633.1); contains InterPro domain Purine and other phosphorylases, family 1; (InterPro:IPR000845)	70.73	246	9e-94	340	79.28802589
Solyc01g111070	-0.18638804146441	5.21625841484892	0.835108501513432	0.360799499739782	0.624121070424707	Chalcone synthase family protein (AHRD V1 ***- Q460V0_ARATH); contains Interpro domain(s) IPR011141 Polyketide synthase, type III	AT4G34850	LAP5	chalcone and stilbene synthase family protein; similar to chalcone and stilbene synthase family protein [Arabidopsis thaliana] (TAIR:AT1G02050.1); similar to Chalcone synthase [Silene latifolia] (GB:BAE80096.1); contains InterPro domain Chalcone and stilbene synthases, N-terminal; (InterPro:IPR001099); contains InterPro domain Type III polyketide synthase; (InterPro:IPR011141); contains InterPro domain Chalcone and stilbene synthases, C-terminal; (InterPro:IPR012328)	81.17	377	0	639	96.09375
Solyc01g111090	-0.197618327371782	5.43663821145231	0.98907880034929	0.31996762799742	0.587883853882901	ER lumen protein retaining receptor family protein (AHRD V1 ***- D7LL09_ARALY); contains Interpro domain(s) IPR000133 ER lumen protein retaining receptor	AT4G38790	NA	ER lumen protein retaining receptor family protein; similar to ER lumen protein retaining receptor family protein [Arabidopsis thaliana] (TAIR:AT2G21190.1); similar to Os08g0548200 [Oryza sativa (japonica cultivar-group)] (GB:NP_001062433.1); similar to ER lumen protein-retaining receptor-like [Oryza sativa (japonica cultivar-group)] (GB:BAD33333.1); contains InterPro domain ER lumen protein retaining receptor; (InterPro:IPR000133)	87.78	270	2e-132	468	98.53479853
Solyc01g111100	0.463509711169125	5.12370072777292	4.98347913411712	0.0255904698205331	0.152875039474739	Neutral invertase like protein (AHRD V1 ***- Q67XD9_ARATH); contains Interpro domain(s) IPR006937 Plant neutral invertase	AT4G34860	NA	beta-fructofuranosidase, putative / invertase, putative / saccharase, putative / beta-fructosidase, putative; similar to beta-fructofuranosidase, putative / invertase, putative / saccharase, putative / beta-fructosidase, putative [Arabidopsis thaliana] (TAIR:AT4G09510.1); similar to CINV1 (CYTOSOLIC INVERTASE 1), beta-fructofuranosidase [Arabidopsis thaliana] (TAIR:AT1G35580.2); similar to beta-fructofuranosidase, putative / invertase, putative / saccharase, putative / beta-fructosidase, putative [Arabidopsis thaliana] (TAIR:AT1G22650.1); similar to putative neutral/alkaline invertase [Lotus japonicus] (GB:CAG30577.1); similar to Plant neutral invertase [Medicago truncatula] (GB:ABE77865.1); similar to neutral/alkaline invertase [Manihot esculenta] (GB:ABA08442.1); contains InterPro domain Six-hairpin glycosidase; (InterPro:IPR008928); contains InterPro domain Plant neutral invertase; (InterPro:IPR006937)	81.49	562	0	955	92.07920792
Solyc01g111120	-0.0149155867614379	5.96078574916786	0.00582701714538914	0.939152659673026	0.975155672301784	Triosephosphate isomerase (AHRD V1 **** D6N3G7_GOSHI); contains Interpro domain(s) IPR000652 Triosephosphate isomerase	AT2G21170	PDTPI	Encodes a nuclear triosephosphate isomerase.	80.13	307	1e-140	495	92.35474006
Solyc01g111130	-0.104618923218606	5.03979853668822	0.495866951318979	0.481321799151009	0.718185169467543	Transcription factor (Fragment) (AHRD V1 *--* D6MK24_9ASPA); contains Interpro domain(s) IPR011598 Helix-loop-helix DNA-binding	AT3G19860	bHLH121	DNA binding; similar to basic helix-loop-helix (bHLH) family protein [Arabidopsis thaliana] (TAIR:AT4G36060.1); similar to Os02g0433600 [Oryza sativa (japonica cultivar-group)] (GB:NP_001046730.1); similar to Os02g0433100 [Oryza sativa (japonica cultivar-group)] (GB:NP_001046728.1); similar to Prefoldin; Helix-loop-helix DNA-binding [Medicago truncatula] (GB:ABE93168.1); contains InterPro domain Helix-loop-helix DNA-binding; (InterPro:IPR011598); contains InterPro domain Basic helix-loop-helix dimerisation region bHLH; (InterPro:IPR001092)	53.96	278	3e-66	248	80.53892216
Solyc01g111140	-0.171068616347059	6.39888339640834	1.01903983335793	0.312746871674444	0.582174000606173	Protein FAM50 homolog (AHRD V1 *--- FAM50_DROPS); contains Interpro domain(s) IPR007005 XAP5 protein	AT2G21150	XCT	XAP5 family protein; similar to Os09g0535300 [Oryza sativa (japonica cultivar-group)] (GB:NP_001063780.1); similar to PREDICTED: similar to XAP-5 protein isoform 5 [Danio rerio] (GB:XP_706947.1); contains InterPro domain XAP5 protein; (InterPro:IPR007005)	79.82	337	5e-134	474	99.40652819
Solyc01g111170	-0.278129681153739	9.61549444560835	0.611608728943509	0.434182737472083	0.684351848735408	Peptidyl-prolyl cis-trans isomerase (AHRD V1 ***- Q9XF12_SOLTU); contains Interpro domain(s) IPR002130 Peptidyl-prolyl cis-trans isomerase, cyclophilin-type	AT2G16600	ROC3	Encodes cytosolic cyclophilin ROC3.	81.66	169	4e-74	273	97.6744186
Solyc01g111220	-0.322381749416113	5.89073236793886	1.54057766189134	0.214531841829193	0.48476352243045	Glutamyl-tRNA(Gln) amidotransferase subunit A (AHRD V1 ***- B2WKK5_PYRTR); contains Interpro domain(s) IPR000120 Amidase signature enzyme	AT4G34880	NA	amidase family protein; similar to amidase family protein [Arabidopsis thaliana] (TAIR:AT5G07360.2); similar to amidase, putative [Brassica oleracea] (GB:ABD65012.1); contains InterPro domain Amidase; (InterPro:IPR000120)	51.52	495	6e-137	484	96.10136452
Solyc01g111230	-0.406548662845276	5.65877043035448	2.2410442296798	0.134390196356227	0.379949602606355	Disease resistance response like protein (AHRD V1 ***- Q9SZP7_ARATH); contains Interpro domain(s) IPR004265 Plant disease resistance response protein	AT2G21100	NA	disease resistance-responsive protein-related / dirigent protein-related; similar to disease resistance-responsive family protein [Arabidopsis thaliana] (TAIR:AT1G65870.1); similar to dirigent-related protein [Tamarix androssowii] (GB:ABE73781.1); contains InterPro domain Plant disease resistance response protein; (InterPro:IPR004265)	56.5	177	8e-53	202	94.56521739
Solyc01g111250	-0.407671108269286	5.66567504279899	2.28201300281818	0.130881901848456	0.374617072185725	Phosphatidylinositol-specific phospholipase c (AHRD V1 *-*- B9UXN2_LISMO); contains Interpro domain(s) IPR017946 PLC-like phosphodiesterase, TIM beta/alpha-barrel domain	AT4G38690	NA	1-phosphatidylinositol phosphodiesterase-related; similar to 1-phosphatidylinositol phosphodiesterase-related [Arabidopsis thaliana] (TAIR:AT4G34920.1); similar to Ki1 protein [Beta vulgaris] (GB:AAO92349.1); contains InterPro domain Phosphatidylinositol-specific phospholipase C, X region; (InterPro:IPR000909)	74.76	317	3e-146	514	99.05956113
Solyc01g111260	-0.357389435368849	5.76988091821427	1.85035914040546	0.173741629982986	0.434496541895112	Phosphatidylinositol-specific phospholipase c (AHRD V1 *-*- B9UY71_LISMO); contains Interpro domain(s) IPR017946 PLC-like phosphodiesterase, TIM beta/alpha-barrel domain	AT4G38690	NA	1-phosphatidylinositol phosphodiesterase-related; similar to 1-phosphatidylinositol phosphodiesterase-related [Arabidopsis thaliana] (TAIR:AT4G34920.1); similar to Ki1 protein [Beta vulgaris] (GB:AAO92349.1); contains InterPro domain Phosphatidylinositol-specific phospholipase C, X region; (InterPro:IPR000909)	76.03	317	5e-146	513	99.05956113
Solyc01g111270	-0.443061695582281	5.70325039179458	2.85484214349819	0.0910991816397558	0.309147738467369	Armadillo/beta-catenin repeat family protein (AHRD V1 ***- D7MDH4_ARALY); contains Interpro domain(s) IPR011989 Armadillo-like helical	AT4G34940	ARO1	armadillo/beta-catenin repeat family protein; similar to armadillo/beta-catenin repeat family protein [Arabidopsis thaliana] (TAIR:AT4G36030.1); similar to armadillo/beta-catenin repeat family protein [Arabidopsis thaliana] (TAIR:AT5G66200.1); similar to IMP dehydrogenase/GMP reductase [Medicago truncatula] (GB:ABE92291.1); similar to Armadillo [Medicago truncatula] (GB:ABE77933.1); similar to hypothetical protein [Oryza sativa (japonica cultivar-group)] (GB:BAD34223.1); contains InterPro domain Armadillo; (InterPro:IPR000225); contains InterPro domain Armadillo-like helical; (InterPro:IPR011989)	67.51	668	0	835	99.54058193
