## Supplementary material for "Spatial transcriptional signatures define margin morphogenesis along the proximal-distal and medio-lateral axes in the complex leaf of tomato (*Solanum lycopersicum*)": Datasets: S3_Dataset_wt_modelled_DE.txt (part 3 of 3)

ITAG	logFC	logCPM	LR	PValue	FDR	SGN_annotation	AGI	symbol	gene_name	X..identity	alignment.length	e.value	bit.score	percent.query.align
Solyc03g025900	-0.123645517223976	5.59140258768049	0.296567106726162	0.586042583512922	0.788684624480856	Flap structure-specific endonuclease (AHRD V1 *-*- A8NTE4_COPC7); contains Interpro domain(s) IPR006084 DNA repair protein (XPGC)/yeast Rad	AT3G48900	NA	single-strand DNA endonuclease, putative; similar to DNA repair protein, putative [Arabidopsis thaliana] (TAIR:AT1G01880.1); similar to Os08g0101600 [Oryza sativa (japonica cultivar-group)] (GB:NP_001060762.1); similar to Chromo; Helix-hairpin-helix motif, class 2 [Medicago truncatula] (GB:ABE80875.1); contains InterPro domain XPG I; (InterPro:IPR006086); contains InterPro domain DNA repair protein (XPGC)/yeast Rad; (InterPro:IPR006084); contains InterPro domain 5&apos; (InterPro:IPR000513); contains InterPro domain XPG N-terminal; (InterPro:IPR006085); contains InterPro domain Helix-hairpin-helix motif, class 2; (InterPro:IPR008918)	50.74	609	8e-165	577	99.16805324
Solyc03g025910	-0.103562520394003	5.17570782030981	0.390925268395689	0.531813442026448	0.752461572968791	Unknown Protein (AHRD V1)	AT4G00585	NA	similar to conserved hypothetical protein [Medicago truncatula] (GB:ABD28446.1)	76.54	81	6e-33	135	93.90243902
Solyc03g025920	-0.0935027452457197	4.83489883196807	0.172958568244301	0.677495709042804	0.84321039719992	F-box family protein (AHRD V1 ***- D7LS19_ARALY); contains Interpro domain(s) IPR001810 Cyclin-like F-box	AT3G48880	NA	F-box family protein; similar to F-box family protein [Arabidopsis thaliana] (TAIR:AT4G11580.1); similar to Os10g0502900 [Oryza sativa (japonica cultivar-group)] (GB:NP_001064994.1); similar to putative Rhizobium-induced nodule development associated protein [Oryza sativa (japonica cultivar-group)] (GB:AAG13618.1); contains InterPro domain Cyclin-like F-box; (InterPro:IPR001810); contains InterPro domain Leucine-rich repeat 2; (InterPro:IPR013101)	64.03	303	4e-112	400	93.96825397
Solyc03g025940	0.0761675118137563	3.18369827170158	0.119882277322191	0.729162204342814	0.871901410443442	F-box family protein (AHRD V1 ***- D7LS19_ARALY); contains Interpro domain(s) IPR001810 Cyclin-like F-box	AT3G48880	NA	F-box family protein; similar to F-box family protein [Arabidopsis thaliana] (TAIR:AT4G11580.1); similar to Os10g0502900 [Oryza sativa (japonica cultivar-group)] (GB:NP_001064994.1); similar to putative Rhizobium-induced nodule development associated protein [Oryza sativa (japonica cultivar-group)] (GB:AAG13618.1); contains InterPro domain Cyclin-like F-box; (InterPro:IPR001810); contains InterPro domain Leucine-rich repeat 2; (InterPro:IPR013101)	51.63	306	8e-89	323	89.88095238
Solyc03g025950	0.559585561517938	5.87494860938806	7.21820584419335	0.00721678051700191	0.073047394269031	Membrane-associated progesterone receptor component 1 (AHRD V1 ***- C0NU44_AJECG); contains Interpro domain(s) IPR001199 Cytochrome b5	AT3G48890	ATMAPR3	putative progesterone-binding protein homolog (Atmp2) mRNA,	68.63	204	3e-73	271	87.71929825
Solyc03g026030	-0.048668019321657	2.3530010872324	0.0283988343275396	0.866174575208786	0.940059136907043	Os10g0578600 protein (Fragment) (AHRD V1 ***- Q0IVC7_ORYSJ)	AT3G05390	NA	similar to unknown protein [Arabidopsis thaliana] (TAIR:AT4G01240.1); similar to Os06g0474300 [Oryza sativa (japonica cultivar-group)] (GB:NP_001057631.1); similar to Generic methyltransferase [Medicago truncatula] (GB:ABE93735.1); contains InterPro domain Vpu protein, cytoplasmic; (InterPro:IPR009032)	64.78	460	5e-168	587	97.37991266
Solyc03g026040	-0.19627833163872	5.11086907103107	0.642078922626606	0.422958990309892	0.676256609855977	Receptor like kinase, RLK	AT5G07280	EMS1	Leucine-rich repeat receptor protein kinase involved in tapetal cell fate specification.	54.78	1245	0	1198	97.02093398
Solyc03g026050	-0.107490448098561	2.31064923100619	0.135758225035893	0.712534865408823	0.862683276564686	Terminal flower 1 (Fragment) (AHRD V1 **-- B3VT13_9ROSA); contains Interpro domain(s) IPR008914 Phosphatidylethanolamine-binding protein PEBP	AT5G62040	NA	brother of FT and TFL1 protein (BFT); Identical to Protein BROTHER of FT and TFL1 (BFT) [Arabidopsis Thaliana] (GB:Q9FIT4); similar to TFL1 (TERMINAL FLOWER 1), phosphatidylethanolamine binding [Arabidopsis thaliana] (TAIR:AT5G03840.1); similar to flowering locus T like protein [Populus nigra] (GB:BAD08339.1); contains InterPro domain Phosphatidylethanolamine-binding protein; (InterPro:IPR001858); contains InterPro domain PEBP; (InterPro:IPR008914)	70.41	169	5e-68	253	94.88636364
Solyc03g026060	-0.194450684104894	4.28165030270896	0.998599166728903	0.317649706084549	0.586079179486153	Ankyrin repeat-rich protein (AHRD V1 **-- C7EC57_NICBE); contains Interpro domain(s) IPR002110 Ankyrin	AT5G07270	XBAT33	ankyrin repeat family protein; similar to XBAT32 (XB3 ortholog 2 in Arabidopsis thaliana 32), protein binding / zinc ion binding [Arabidopsis thaliana] (TAIR:AT5G57740.1); similar to pollen ankyrin-like protein [Lilium lon (GB:AAY26120.1); similar to pollen ankyrin, putative, expressed [Oryza sativa (japonica cultivar-group)] (GB:ABB47902.2); contains InterPro domain Ankyrin; (InterPro:IPR002110); contains InterPro domain Zinc finger, RING-type; (InterPro:IPR001841)	73.65	520	0	727	99.609375
Solyc03g026080	0.416182955414491	2.62009059696243	3.08545521750943	0.0789951577745786	0.285948785746092	Rhomboid family protein (AHRD V1 **-- D7M0H4_ARALY); contains Interpro domain(s) IPR002610 Peptidase S54, rhomboid	AT1G63120	ATRBL2	AtRBL2 has been identified as a rhomboid protein involved in regulated intramembrane proteolysis (RIP). The enzyme has the proteolytic activity and substrate specificity comparable to the Drosophila Rho-1 protein.	66.46	319	7e-81	297	98.43260188
Solyc03g026090	0.183379588600582	5.06744225086003	0.619785533755827	0.431126994110014	0.682327030977244	Non-specific lipid-transfer protein (AHRD V1 **** O24485_PINRA); contains Interpro domain(s) IPR013770 Plant lipid transfer protein and hydrophobic protein, helical	AT5G62065	NA	Encodes a Protease inhibitor/seed storage/LTP family protein	56.99	93	4e-28	119	81.4159292
Solyc03g026100	-0.43149973080945	2.30150714134664	2.33470871620233	0.12651865452741	0.368009790933944	tRNA-specific adenosine deaminase-like protein 3 (AHRD V1 *-** C1BNE2_9MAXI); contains Interpro domain(s) IPR016193 Cytidine deaminase-like	AT5G24670	NA	hydrolase/ zinc ion binding; similar to Os09g0128600 [Oryza sativa (japonica cultivar-group)] (GB:NP_001062614.1); similar to Subunit of tRNA-specific adenosine-34 deaminase (ISS) [Ostreococcus tauri] (GB:CAL53029.1); contains InterPro domain CMP/dCMP deaminase, zinc-binding; (InterPro:IPR002125)	51.63	399	3e-103	372	93.48370927
Solyc03g026120	0.109610256792682	1.78077588033928	0.148995750098875	0.699496908543226	0.854868296781379	Dehydration-responsive family protein (AHRD V1 **-- D7M5L0_ARALY); contains Interpro domain(s) IPR004159 Protein of unknown function DUF248, methyltransferase putative	AT2G45750	NA	dehydration-responsive family protein; similar to dehydration-responsive family protein [Arabidopsis thaliana] (TAIR:AT4G00750.1); similar to dehydration-responsive family protein [Arabidopsis thaliana] (TAIR:AT4G10440.1); similar to dehydration-responsive family protein [Arabidopsis thaliana] (TAIR:AT1G33170.1); similar to dehydration-responsive protein-like [Oryza sativa (japonica cultivar-group)] (GB:BAD67956.1); similar to Generic methyltransferase [Medicago truncatula] (GB:ABE86303.1); similar to Generic methyltransferase [Medicago truncatula] (GB:ABE88265.1); contains InterPro domain Protein of unknown function DUF248, methyltransferase putative; (InterPro:IPR004159); contains InterPro domain Generic methyltransferase; (InterPro:IPR001601)	66.08	628	0	860	95.69892473
Solyc03g026170	0.803829679493516	4.05661225033318	15.936460412972	6.55046529603201e-05	0.00357017079185943	F-box family protein (AHRD V1 ***- B9IC68_POPTR); contains Interpro domain(s) IPR001810 Cyclin-like F-box	AT4G00755	NA	F-box family protein; similar to Cyclin-like F-box [Medicago truncatula] (GB:ABE88268.1); contains InterPro domain Cyclin-like F-box; (InterPro:IPR001810)	53.72	309	2e-87	319	82.16216216
Solyc03g026200	0.593308476648487	3.62857043692039	4.90802469443047	0.0267321951816849	0.156561139159503	Os10g0522500 protein (Fragment) (AHRD V1 *-*- Q0IWA4_ORYSJ)	AT5G52110	CCB2	similar to expressed protein [Oryza sativa (japonica cultivar-group)] (GB:ABB47906.2)	58.27	266	2e-85	312	87.7076412
Solyc03g026210	0.712472985243147	3.70918073421793	12.1737097573205	0.000484678140050136	0.0131142049261048	Dihydrodipicolinate reductase family protein (AHRD V1 ***- D7MRM8_ARALY); contains Interpro domain(s) IPR011770 Dihydrodipicolinate reductase, bacterial and plant	AT5G52100	crr1	dihydrodipicolinate reductase family protein; similar to dihydrodipicolinate reductase [Medicago truncatula] (GB:ABE86300.1); contains InterPro domain Dihydrodipicolinate reductase; (InterPro:IPR000846); contains InterPro domain Dihydrodipicolinate reductase, bacterial; (InterPro:IPR011770)	76.92	299	1e-133	473	99.32885906
Solyc03g026220	1.01899054524461	5.02089612754404	10.5288673338199	0.00117524219022365	0.0236729924575501	BCL-2 binding anthanogene-1 (AHRD V1 **** B4FV61_MAIZE); contains Interpro domain(s) IPR003103 Apoptosis regulator Bcl-2 protein, BAG	AT5G52060	ATBAG1	A member of Arabidopsis BAG (Bcl-2-associated athanogene) proteins, plant homologs of mammalian regulators of apoptosis. Plant BAG proteins are multi-functional and remarkably similar to their animal counterparts, as they regulate apoptotic-like processes ranging from pathogen attack, to abiotic stress, to plant development.	57.32	328	6e-92	334	90.64327485
Solyc03g026240	-0.169092051648078	4.72109406639908	0.740878885665808	0.389379485092013	0.647580145547532	Arginine/serine-rich splicing factor 31 (AHRD V1 **-- D7LSQ1_ARALY); contains Interpro domain(s) IPR000504 RNA recognition motif, RNP-1	AT5G52040	ATRSP41	encodes an arginine/serine-rich splicing factor. transcript is alternatively spliced and is differentially expressed in different tissues (flowers, roots, stems, and leaves) examined.	60.96	292	1e-71	266	79.94186047
Solyc03g026260	0.520606864386871	2.12441397151366	4.58554634132291	0.0322426908202924	0.173235371678742	TraB family protein (AHRD V1 *-*- D7KED1_ARALY); contains Interpro domain(s) IPR002816 Pheromone shutdown-related, TraB	AT5G52030	NA	TraB protein-related; similar to TraB family protein [Arabidopsis thaliana] (TAIR:AT1G05270.1); similar to hypothetical protein [Oryza sativa (japonica cultivar-group)] (GB:BAD09227.1); similar to Os08g0545700 [Oryza sativa (japonica cultivar-group)] (GB:NP_001062417.1); contains InterPro domain TraB determinant; (InterPro:IPR002816)	63.66	366	7e-127	450	83.77723971
Solyc03g026290	0.389672043072328	5.1532173723686	1.45853779068825	0.2271629168877	0.498394871458787	Post-GPI attachment to proteins factor 3 (AHRD V1 **-- PGAP3_XENTR); contains Interpro domain(s) IPR007217 Per1-like	AT1G16560	NA	Per1-like family protein; similar to Per1-like protein-related [Arabidopsis thaliana] (TAIR:AT5G62130.1); similar to Per1-like family protein [Solanum tuberosum] (GB:ABB72805.1); contains InterPro domain Per1-like; (InterPro:IPR007217)	68.99	316	1e-134	476	91.83673469
Solyc03g026300	0.112191059323508	4.56657377194671	0.483544981850528	0.486820958218935	0.721976981017907	Post-GPI attachment to proteins factor 3 (AHRD V1 **-- PGAP3_XENTR); contains Interpro domain(s) IPR007217 Per1-like	AT1G16560	NA	Per1-like family protein; similar to Per1-like protein-related [Arabidopsis thaliana] (TAIR:AT5G62130.1); similar to Per1-like family protein [Solanum tuberosum] (GB:ABB72805.1); contains InterPro domain Per1-like; (InterPro:IPR007217)	61.09	311	3e-107	384	90.32258065
Solyc03g026310	0.502802659385122	2.75805798003394	4.83402888937314	0.0279033517267777	0.160623781793554	ABC transporter permease/ATP-binding protein (AHRD V1 ***- A6ANR0_VIBHA); contains Interpro domain(s) IPR001140 ABC transporter, transmembrane region	AT4G25450	ATNAP8	member of NAP subfamily	64.71	629	0	717	93.6746988
Solyc03g026340	0.071239230613153	4.21630236949934	0.104476686704945	0.746522170968193	0.880936315333018	Calcium dependent protein kinase 17 (AHRD V1 *-** D8RHF3_SELML); contains Interpro domain(s) IPR002290 Serine/threonine protein kinase	AT1G12580	PEPKR1	PEPKR1 (PHOSPHOENOLPYRUVATE CARBOXYLASE-RELATED KINASE 1); kinase; similar to CPK34 (calcium-dependent protein kinase 34), calcium- and calmodulin-dependent protein kinase/ kinase [Arabidopsis thaliana] (TAIR:AT5G19360.1); similar to CDPK-like protein [Solanum tuberosum] (GB:AAM29184.1); contains InterPro domain Serine/threonine protein kinase; (InterPro:IPR002290); contains InterPro domain Protein kinase-like; (InterPro:IPR011009); contains InterPro domain Protein kinase; (InterPro:IPR000719); contains InterPro domain Serine/threonine protein kinase, active site; (InterPro:IPR008271)	56.48	517	2e-156	549	98.046875
Solyc03g026350	-0.00861890633392006	5.43976462168444	0.00134711192063719	0.970721798010285	0.988713409574301	WD-40 repeat family protein (AHRD V1 **-- D7MJ15_ARALY); contains Interpro domain(s) IPR020472 G-protein beta WD-40 repeat, region	AT4G25440	ZFWD1	ZFWD1 (zinc finger WD40 repeat protein 1); nucleic acid binding / zinc ion binding; similar to WD-40 repeat family protein / zfwd2 protein (ZFWD2), putative [Arabidopsis thaliana] (TAIR:AT5G51980.1); similar to Os02g0677700 [Oryza sativa (japonica cultivar-group)] (GB:NP_001047729.1); similar to Os03g0145600 [Oryza sativa (japonica cultivar-group)] (GB:NP_001048950.1); similar to hypothetical protein DDBDRAFT_0187121 [Dictyostelium discoideum AX4] (GB:XP_637649.1); contains InterPro domain WD-40 repeat; (InterPro:IPR001680); contains InterPro domain Zinc finger, CCCH-type; (InterPro:IPR000571)	64.6	435	1e-158	556	98.84259259
Solyc03g031420	1.09002528828579	2.80019864245088	9.96864645196682	0.0015922850687055	0.0287578412220585	Molybdenum cofactor sulfurase (AHRD V1 ***- C0S2Y3_PARBP); contains Interpro domain(s) IPR015424 Pyridoxal phosphate-dependent transferase, major region	AT5G51920	NA	similar to unknown protein [Arabidopsis thaliana] (TAIR:AT4G22980.1); similar to Os03g0765800 [Oryza sativa (japonica cultivar-group)] (GB:NP_001051377.1); similar to Os08g0545000 [Oryza sativa (japonica cultivar-group)] (GB:NP_001062411.1); similar to expressed protein [Oryza sativa (japonica cultivar-group)] (GB:ABF99048.1); contains domain MOLYBDOPTERIN COFACTOR SULFURASE (MOSC) (PTHR14237); contains domain PLP-dependent transferases (SSF53383); contains domain no description (G3D.3.40.640.10)	50.61	575	4e-149	525	96.28378378
Solyc03g031440	-0.544325013296275	2.53881541113214	2.96206063779034	0.0852392454852109	0.298654992798662	Flavoprotein wrbA (AHRD V1 ***- B6U724_MAIZE)	AT4G27270	NA	quinone reductase family protein; similar to FQR1 (FLAVODOXIN-LIKE QUINONE REDUCTASE 1) [Arabidopsis thaliana] (TAIR:AT5G54500.1); similar to putative quinone oxidoreductase [Cicer arietinum] (GB:CAD31838.1); contains InterPro domain Flavodoxin/nitric oxide synthase; (InterPro:IPR008254)	79.45	146	3e-63	236	98.50746269
Solyc03g031470	-0.8853097979656	7.01852604899899	9.91653151681263	0.00163800777093777	0.0293159963191561	Dihydroflavonol 4-reductase (AHRD V1 **** B9X2I6_ROSHC); contains Interpro domain(s) IPR016040 NAD(P)-binding domain	AT1G61720	BAN	Negative regulator of flavonoid biosynthesis, mutants accumulate flavonoid pigments in their seed coat, putative oxidoreductase. It is thought that a ternary complex composed of TT2, TT8 and TTG1 is necessary for correct expression of BAN in seed endothelium.	63.11	328	1e-109	393	97.6119403
Solyc03g031560	-0.444397840896172	3.43127588988872	2.77501806888436	0.0957455759766095	0.317868067936469	UDP-3-O- (AHRD V1 ***- B9RXS8_RICCO); contains Interpro domain(s) IPR011004 Trimeric LpxA-like	AT4G21220	NA	bacterial transferase hexapeptide repeat-containing protein; similar to bacterial transferase hexapeptide repeat-containing protein [Arabidopsis thaliana] (TAIR:AT4G05210.1); similar to Trimeric LpxA-like [Medicago truncatula] (GB:ABD32465.1); contains InterPro domain Bacterial transferase hexapeptide repeat; (InterPro:IPR001451); contains InterPro domain Trimeric LpxA-like; (InterPro:IPR011004)	61.37	277	7e-93	337	86.20689655
Solyc03g031600	0.152173394669226	4.90908838534198	0.129808527802361	0.718630646465049	0.865955191756012	Peroxisomal membrane protein PMP22 (AHRD V1 ***- B6TFH7_MAIZE); contains Interpro domain(s) IPR007248 Mpv17/PMP22	AT4G14305	NA	similar to PMP22 (peroxisomal membrane protein 22) [Arabidopsis thaliana] (TAIR:AT4G04470.1); similar to Os08g0566900 [Oryza sativa (japonica cultivar-group)] (GB:NP_001062544.1); similar to Os02g0226000 [Oryza sativa (japonica cultivar-group)] (GB:NP_001046343.1); similar to hypothetical protein DDBDRAFT_0188787 [Dictyostelium discoideum AX4] (GB:XP_635840.1); contains InterPro domain Mpv17/PMP22; (InterPro:IPR007248)	64.86	185	3e-54	207	98.92473118
Solyc03g031620	0.153256237233803	3.66794712116404	0.381007576326496	0.537064491284445	0.75578879955343	Phosphoadenosine phosphosulfate reductase (AHRD V1 *-** B7I7M3_ACIB5); contains Interpro domain(s) IPR004508 Thioredoxin-independent 5'-adenylylsulphate reductase	AT4G21990	3-Apr	Encodes a protein disulfide isomerase-like (PDIL) protein, a member of a multigene family within the thioredoxin (TRX) superfamily. This protein also belongs to the adenosine 5'-phosphosulfate reductase-like (APRL) group.	74.54	436	0	690	93.87308534
Solyc03g031650	-0.0602271479473108	2.93598375467455	0.0812949486135821	0.775550146770115	0.896387247081254	Autophagy-related protein 8 (AHRD V1 **-- C1EJ88_9CHLO); contains Interpro domain(s) IPR004241 Light chain 3 (LC3)	AT1G62040	ATG8C	ATG8C (AUTOPHAGY 8C); microtubule binding; similar to ATG8D (autophagy gene 8-related), microtubule binding [Arabidopsis thaliana] (TAIR:AT2G05630.1); similar to microtubule-associated protein 1 light chain 3 [Gossypium hirsutum] (GB:AAQ76706.1); similar to Os08g0191600 [Oryza sativa (japonica cultivar-group)] (GB:NP_001061171.1); contains InterPro domain Light chain 3 (LC3); (InterPro:IPR004241)	88.24	119	6e-53	201	95.16129032
Solyc03g031670	-0.254624177644386	5.1004608608559	2.55182185209592	0.110167153269366	0.34127558188112	Calcium-dependent protein kinase (AHRD V1 **** Q8RW36_SOLLC); contains Interpro domain(s) IPR002290 Serine/threonine protein kinase	AT4G04720	CPK21	member of Calcium Dependent Protein Kinase	80.69	492	0	830	87.00361011
Solyc03g031680	0.0173838394444426	3.96163897274085	0.0075638411881549	0.930695082755027	0.971123199385344	Uncharacterized GPI-anchored protein At1g61900 (AHRD V1 ***- UGPI6_ARATH)	AT1G61900	NA	Identical to Uncharacterized GPI-anchored protein At1g61900 precursor [Arabidopsis Thaliana] (GB:Q8GUI4;GB:O80696;GB:Q3ECK6); similar to unknown protein [Arabidopsis thaliana] (TAIR:AT2G30700.1); similar to conserved hypothetical protein [Medicago truncatula] (GB:ABE83923.1)	60.56	360	4e-124	441	84.27230047
Solyc03g031690	-0.0886580923142046	4.29168336167751	0.160455187292207	0.688737782339513	0.848775272868915	DNA-directed RNA polymerases I II and III subunit RPABC3 (AHRD V1 ***- B9EM78_SALSA); contains Interpro domain(s) IPR005570 RNA polymerase, Rpb8	AT1G54250	ATRPABC16.5	RNA polymerase I, II and III 16.5 kDa subunit (AtRPABC16.5)	67.89	109	6e-39	155	98.18181818
Solyc03g031700	-0.384705794611971	5.30880025905358	3.75422620600199	0.0526741709709462	0.228686164108196	ABC transporter FeS assembly protein SufB (AHRD V1 ***- C7JBP7_ACEP3); contains Interpro domain(s) IPR010231 SUF system FeS cluster assembly, SufB	AT4G04770	ABC1	Encodes an iron-stimulated ATPase. A member of the NAP subfamily of ABC transporters. Involved in Fe-S cluster assembly. Similar to SufB. Involved in the regulation of iron homeostasis. Able to form homodimers. Interacts with AtNAP7 inside the chloroplast.	77.58	562	0	895	99.63570128
Solyc03g031740	0.557811103628779	5.21309919212611	3.85162940527563	0.0496976882774812	0.221385962653341	Glucose-6-phosphate/phosphate translocator 2 (AHRD V1 **** D7KVF2_ARALY); contains Interpro domain(s) IPR004696 Tpt phosphate/phosphoenolpyruvate translocator	AT1G61800	ATGPT2	glucose6-Phosphate/phosphate transporter 2	79.71	340	1e-134	476	87.17277487
Solyc03g031750	0.143209771024532	4.62364278211533	0.450137429459879	0.502269698530947	0.73271204927269	Vacuolar protein sorting-associated protein 28 family protein (AHRD V1 ***- D7MES4_ARALY); contains Interpro domain(s) IPR007143 Vacuolar protein sorting-associated, VPS28	AT4G05000	VPS28-1	vacuolar protein sorting-associated protein 28 family protein / VPS28 family protein; Identical to Vacuolar protein sorting-associated protein 28 homolog 1 [Arabidopsis Thaliana] (GB:Q9S9T7); similar to vacuolar protein sorting-associated protein 28 family protein / VPS28 family protein [Arabidopsis thaliana] (TAIR:AT4G21560.3); similar to hypothetical protein DDBDRAFT_0186436 [Dictyostelium discoideum AX4] (GB:XP_638318.1); similar to Os01g0781000 [Oryza sativa (japonica cultivar-group)] (GB:NP_001044441.1); contains InterPro domain Vacuolar protein sorting-associated, VPS28; (InterPro:IPR007143)	83.73	209	2e-89	325	99.04761905
Solyc03g031760	-0.501755516214536	6.41658319098295	4.28081224092671	0.0385449247047566	0.192629505068741	Homeobox-leucine zipper protein ATHB-14 (AHRD V1 *-*- ATB14_ARATH); contains Interpro domain(s) IPR002913 Lipid-binding START	AT4G04890	PDF2	Encodes a homeodomain protein that is expressed in the LI layer of the vegetative, floral and inflorescence meristems. Binds to the L1 box promoter element which is required in some proteins for L1 specific expression.	80.25	628	0	1021	96.98412698
Solyc03g031790	-0.192737577445397	6.03272543301389	0.54472434810976	0.460481371324857	0.702897891470233	Magnesium transporter protein 1 (AHRD V1 **-* C1BXI2_ESOLU); contains Interpro domain(s) IPR006844 OST3/OST6	AT1G61790	NA	OST3/OST6 family protein; similar to OST3/OST6 family protein [Arabidopsis thaliana] (TAIR:AT1G11560.1); similar to unknown [Brassica rapa] (GB:ABB97041.1); contains InterPro domain OST3/OST6; (InterPro:IPR006844)	66.13	313	1e-120	429	90.61583578
Solyc03g031800	1.12435505706392	3.31836624087746	17.0492055263401	3.64236105866784e-05	0.00239731098978871	Xyloglucan endotransglucosylase/hydrolase 1 (AHRD V1 **** C0IRG0_9ERIC); contains Interpro domain(s) IPR016455 Xyloglucan endotransglucosylase/hydrolase	AT1G11545	XTH8	xyloglucan:xyloglucosyl transferase, putative / xyloglucan endotransglycosylase, putative / endo-xyloglucan transferase, putative; Identical to Probable xyloglucan endotransglucosylase/hydrolase protein 8 precursor (EC 2.4.1.207) (At-XTH8) (XTH-8) (XTH8) [Arabidopsis Thaliana] (GB:Q8L9A9;GB:Q9LPY1); similar to xyloglucan:xyloglucosyl transferase, putative / xyloglucan endotransglycosylase, putative / endo-xyloglucan transferase, putative [Arabidopsis thaliana] (TAIR:AT4G37800.1); similar to xyloglucan:xyloglucosyl transferase, putative / xyloglucan endotransglycosylase, putative / endo-xyloglucan transferase, putative [Arabidopsis thaliana] (TAIR:AT5G65730.1); similar to putative endoxyloglucan transferase [Oryza sativa (japonica cultivar-group)] (GB:BAC45142.1); contains InterPro domain Beta-glucanase; (InterPro:IPR008264); contains InterPro domain Glycoside hydrolase, family 16, active site; (InterPro:IPR008263); contains InterPro domain Concanavalin A-like lectin/glucanase, subgroup; (InterPro:IPR013320); contains InterPro domain Concanavalin A-like lectin/glucanase; (InterPro:IPR008985); contains InterPro domain Glycoside hydrolase, family 16; (InterPro:IPR000757); contains InterPro domain Xyloglucan endo-transglycosylase, C-terminal; (InterPro:IPR010713)	73.54	291	2e-131	464	97.2972973
Solyc03g031820	-0.0800238805769543	4.3582263756343	0.135463244145978	0.712833478942369	0.862839862074288	Tyrosyl-DNA phosphodiesterase 1 (AHRD V1 **** B8JJC1_MOUSE); contains Interpro domain(s) IPR010347 Tyrosyl-DNA phosphodiesterase	AT5G15170	TDP1	tyrosyl-DNA phosphodiesterase-related; similar to forkhead-associated domain-containing protein / FHA domain-containing protein [Arabidopsis thaliana] (TAIR:AT5G07400.1); similar to Os07g0530100 [Oryza sativa (japonica cultivar-group)] (GB:NP_001059844.1); similar to Forkhead-associated; Tyrosyl-DNA phosphodiesterase [Medicago truncatula] (GB:ABE78603.1); contains InterPro domain SMAD/FHA; (InterPro:IPR008984); contains InterPro domain Tyrosyl-DNA phosphodiesterase; (InterPro:IPR010347)	62.19	648	0	815	99.07120743
Solyc03g031850	0.017429274317277	3.34282430946299	0.00769896535838654	0.93008034761054	0.970905048038965	Unknown Protein (AHRD V1)	AT3G03210	NA	similar to conserved hypothetical protein [Medicago truncatula] (GB:ABE83277.1)	54.13	375	8e-97	350	99.44598338
Solyc03g031860	0.411123699117331	4.55817342478939	3.86658434053114	0.0492566680286315	0.220728561564218	Phytoene synthase 1	AT5G17230	PSY	Encodes phytoene synthase.	71.46	424	4e-173	604	98.5472155
Solyc03g031870	0.0991128955036791	2.39274473331329	0.162818445359013	0.68657478830648	0.847737287859708	Acyl-CoA synthetase/AMP-acid ligase (AHRD V1 **** A4SMQ8_AERS4); contains Interpro domain(s) IPR000873 AMP-dependent synthetase and ligase	AT1G65880	BZO1	AMP-dependent synthetase and ligase family protein; similar to acyl-activating enzyme 11 (AAE11) [Arabidopsis thaliana] (TAIR:AT1G66120.1); similar to AMP-dependent synthetase and ligase family protein [Arabidopsis thaliana] (TAIR:AT1G68270.1); similar to acyl-activating enzyme 12 (AAE12) [Arabidopsis thaliana] (TAIR:AT1G65890.1); similar to Os09g0555800 [Oryza sativa (japonica cultivar-group)] (GB:NP_001063895.1); similar to AMP-binding enzyme, putative [Medicago truncatula] (GB:ABE77669.1); similar to Os03g0130100 [Oryza sativa (japonica cultivar-group)] (GB:NP_001048852.1); contains InterPro domain AMP-dependent synthetase and ligase; (InterPro:IPR000873)	56.58	562	2e-171	599	93.73814042
Solyc03g031880	0.103606163793449	2.46130003028527	0.148904211531594	0.699584739958147	0.854868296781379	Amine oxidase family protein (AHRD V1 **** Q1EPI3_MUSAC); contains Interpro domain(s) IPR002937 Amine oxidase	AT1G65840	ATPAO4	ATPAO4 (POLYAMINE OXIDASE 4); amine oxidase; similar to ATPAO2 (POLYAMINE OXIDASE 2), amine oxidase [Arabidopsis thaliana] (TAIR:AT2G43020.1); similar to H0215F08.3 [Oryza sativa (indica cultivar-group)] (GB:CAH66792.1); similar to OSJNBb0004A17.1 [Oryza sativa (japonica cultivar-group)] (GB:CAE03599.2); similar to Os04g0671300 [Oryza sativa (japonica cultivar-group)] (GB:NP_001054219.1); contains InterPro domain NAD-binding site; (InterPro:IPR000205); contains InterPro domain Adrenodoxin reductase; (InterPro:IPR000759); contains InterPro domain Flavin-containing amine oxidase; (InterPro:IPR001613); contains InterPro domain Amine oxidase; (InterPro:IPR002937)	69.69	452	0	670	92.69311065
Solyc03g031920	0.756345965560314	3.59436781718756	8.31276769555717	0.00393673571773089	0.0510553897737444	Yellow stripe-like protein 2.1 (Fragment) (AHRD V1 ***- B4ZYE4_BRAJU); contains Interpro domain(s) IPR004813 Oligopeptide transporter OPT superfamily	AT1G65730	YSL7	Arabidopsis thaliana metal-nicotianamine transporter YSL4	77.65	680	0	988	97.13055954
Solyc03g031940	-0.645753280462019	5.80724044443988	5.48471361125112	0.0191834623457839	0.128397004669706	Acyl-CoA synthetase/AMP-acid ligase II (AHRD V1 **** D0C359_9GAMM); contains Interpro domain(s) IPR000873 AMP-dependent synthetase and ligase	AT1G21540	NA	AMP-binding protein, putative; similar to AMP-binding protein, putative [Arabidopsis thaliana] (TAIR:AT5G16340.1); similar to catalytic [Arabidopsis thaliana] (TAIR:AT1G21530.2); similar to AMP-binding protein, putative [Arabidopsis thaliana] (TAIR:AT1G77240.1); similar to amp-binding protein [Brassica napus] (GB:CAA64328.1); similar to H0103C06.2 [Oryza sativa (indica cultivar-group)] (GB:CAJ86098.1); similar to Os04g0674700 [Oryza sativa (japonica cultivar-group)] (GB:NP_001054242.1); contains InterPro domain AMP-dependent synthetase and ligase; (InterPro:IPR000873)	63.42	544	0	734	86.70988655
Solyc03g031970	0.905717523516386	7.17504102139365	12.3175655244791	0.000448715547578179	0.0125141252342063	Auxin response factor 8-1 (AHRD V1 **** E0A8P3_SOLLC); contains Interpro domain(s) IPR010525 Auxin response factor	AT5G37020	ARF8	Encodes a member of the auxin response factor family. Mediates auxin response via expression of auxin regulated genes. Acts redundantly with ARF6 to control stamen elongation and flower maturation. Expression of ARF8 is controlled by miR167.	66.79	825	0	1016	95.97633136
Solyc03g032000	-0.251247696245449	5.36993179572286	1.0230745525278	0.311790825164314	0.581339734709695	Thioredoxin reductase (AHRD V1 **** B9SRA3_RICCO); contains Interpro domain(s) IPR005982 Thioredoxin reductase	AT2G17420	ATNTRA	NADPH-dependent thioredoxin reductase, major cytosolic isoform	81.46	329	6e-153	536	98.78419453
Solyc03g032020	-0.10072348847047	5.98518586397697	0.268942259840481	0.604042197359212	0.799006126205898	Hydroxy-methylglutaryl-coenzyme A reductase (AHRD V1 **** O48624_TOBAC); contains Interpro domain(s) IPR002202 Hydroxymethylglutaryl-CoA reductase, class I/II, catalytic	AT1G76490	HMG1	Encodes a 3-hydroxy-3-methylglutaryl coenzyme A reductase, which is involved in melavonate biosynthesis and performs the first committed step in isoprenoid biosynthesis. Expression is activated in dark in leaf tissue but not controlled by light in the root (confine	69.47	511	0	687	89.54954955
Solyc03g032030	0.312436729494434	4.07187500584671	0.542957050850099	0.461209805845596	0.703147354154007	Mitochondrial phosphate carrier protein (AHRD V1 **** B9H646_POPTR); contains Interpro domain(s) IPR001993 Mitochondrial substrate carrier	AT2G17270	PHT3;3	mitochondrial substrate carrier family protein; similar to mitochondrial phosphate transporter [Arabidopsis thaliana] (TAIR:AT5G14040.1); similar to Mitochondrial substrate carrier [Medicago truncatula] (GB:ABE78083.1); similar to Os09g0554000 [Oryza sativa (japonica cultivar-group)] (GB:NP_001063885.1); contains InterPro domain Mitochondrial substrate carrier; (InterPro:IPR001993)	66.67	300	5e-122	434	91.69230769
Solyc03g032040	0.160833086678516	4.81270549201766	0.958114923030896	0.32766227897471	0.595661153056704	MFS family major facilitator transporter D-xylose cation symporter (AHRD V1 *-** D4E1S5_SEROD); contains Interpro domain(s) IPR016196 Major facilitator superfamily, general substrate transporter	AT4G35300	TMT2	TMT2 (TONOPLAST MONOSACCHARIDE TRANSPORTER2); carbohydrate transporter/ nucleoside transporter/ sugar porter; Identical to Monosaccharide-sensing protein 2 (Sugar transporter MSSP2) (MSSP2) [Arabidopsis Thaliana] (GB:Q8LPQ8;GB:O65497); similar to TMT3 (TONOPLAST MONOSACCHARIDE TRANSPORTER3), carbohydrate transporter/ nucleoside transporter/ sugar porter [Arabidopsis thaliana] (TAIR:AT3G51490.1); similar to TMT1 (TONOPLAST MONOSACCHARIDE TRANSPORTER1), carbohydrate transporter/ nucleoside transporter/ sugar porter [Arabidopsis thaliana] (TAIR:AT1G20840.1); similar to hexose transporter 6 [Vitis vinifera] (GB:AAX47312.1); similar to Sugar transporter superfamily; Major facilitator superfamily MFS_1 [Medicago truncatula] (GB:ABE78431.1); similar to putative hexose transporter [Vitis vinifera] (GB:AAY40466.1); contains InterPro domain Sugar transporter; (InterPro:IPR003663); contains InterPro domain Sugar transporter superfamily; (InterPro:IPR005829); contains InterPro domain Major facilitator superfamily; (InterPro:IPR007114); contains InterPro domain General substrate transporter; (InterPro:IPR005828)	69.25	722	0	827	97.38292011
Solyc03g032050	-0.203118838642622	4.84156956288924	2.09719949795032	0.147569208470988	0.398156105167548	Genomic DNA chromosome 5 TAC clone K2A18 (AHRD V1 **-- Q9FKY6_ARATH); contains Interpro domain(s) IPR019341 Alpha- and gamma-adaptin-binding protein p34	AT5G65960	NA	similar to hypothetical protein DDBDRAFT_0189734 [Dictyostelium discoideum AX4] (GB:XP_647509.1); similar to Os04g0584800 [Oryza sativa (japonica cultivar-group)] (GB:NP_001053672.1); contains domain RAS-RELATED GTPASE (PTHR11708); contains domain no description (G3D.3.40.50.300); contains domain P-loop containing nucleoside triphosphate hydrolases (SSF52540)	57.76	393	4e-96	348	94.58128079
Solyc03g032070	-0.458622146117914	6.42834472746909	3.96251073487737	0.0465242619059537	0.214847878115351	Holliday junction ATP-dependent DNA helicase ruvB (AHRD V1 **** D0N0A1_PHYIN); contains Interpro domain(s) IPR010339 TIP49, C-terminal	AT5G67630	NA	DNA helicase, putative; similar to DNA helicase-related [Arabidopsis thaliana] (TAIR:AT3G49830.1); similar to putative DNA helicase [Oryza sativa (japonica cultivar-group)] (GB:BAD72453.1); similar to RuvB-like 2 [Xenopus tropicalis] (GB:CAJ83917.1); similar to LOC398205 protein [Xenopus laevis] (GB:AAI23266.1); contains InterPro domain Replication factor C conserved region; (InterPro:IPR000862); contains InterPro domain AAA ATPase; (InterPro:IPR003593); contains InterPro domain TIP49, C-terminal; (InterPro:IPR010339); contains InterPro domain AAA ATPase, central region; (InterPro:IPR003959)	83.73	467	0	787	98.72340426
Solyc03g032080	0.350883429933977	5.2342310369439	0.253514328947997	0.614611329211432	0.805298982936812	Auxin efflux carrier family protein (AHRD V1 **** D7L9F0_ARALY); contains Interpro domain(s) IPR004776 Auxin efflux carrier	AT2G17500	NA	auxin efflux carrier family protein; similar to auxin efflux carrier family protein [Arabidopsis thaliana] (TAIR:AT5G65980.1); similar to Auxin Efflux Carrier [Medicago truncatula] (GB:ABE78071.1); contains InterPro domain Auxin Efflux Carrier; (InterPro:IPR004776)	59.59	245	7e-84	306	98.7704918
Solyc03g032090	-0.0191895026418657	3.78264585510244	0.00872664358935893	0.92557267798218	0.968660523024384	Amino acid transporter family protein (AHRD V1 **** D7LI10_ARALY); contains Interpro domain(s) IPR013057 Amino acid transporter, transmembrane	AT2G42005	NA	amino acid transporter family protein; similar to amino acid transporter family protein [Arabidopsis thaliana] (TAIR:AT4G38250.1); similar to amino acid transport protein (GB:AAB82307.1); similar to OSIGBa0158F05.8 [Oryza sativa (indica cultivar-group)] (GB:CAH66759.1); similar to OSJNBa0017B10.14 [Oryza sativa (japonica cultivar-group)] (GB:CAE03099.2); contains InterPro domain Amino acid/polyamine transporter II; (InterPro:IPR002422); contains InterPro domain Amino acid transporter, transmembrane; (InterPro:IPR013057)	67.97	409	5e-155	544	93.92523364
Solyc03g032140	0.24564309910659	4.72651181663181	1.51662617026488	0.218130769060832	0.488991161952308	Heterogeneous nuclear ribonucleoprotein H1 (AHRD V1 **-- Q6P0V0_DANRE); contains Interpro domain(s) IPR012677 Nucleotide-binding, alpha-beta plait	AT5G66010	NA	RNA binding; similar to heterogeneous nuclear ribonucleoprotein, putative / hnRNP, putative [Arabidopsis thaliana] (TAIR:AT3G20890.1); similar to Os12g0131000 [Oryza sativa (japonica cultivar-group)] (GB:NP_001066073.1); similar to Os11g0133600 [Oryza sativa (japonica cultivar-group)] (GB:NP_001065670.1); similar to heterogeneous nuclear ribonucleoprotein, putative, expressed [Oryza sativa (japonica cultivar-group)] (GB:ABA96396.1); contains InterPro domain Nucleotide-binding, alpha-beta plait; (InterPro:IPR012677); contains InterPro domain RNA-binding region RNP-1 (RNA recognition motif); (InterPro:IPR000504)	57.66	248	1e-66	249	93.36099585
Solyc03g032150	-0.00756132078441867	3.63330317386871	0.0014700848856446	0.969415254580962	0.988042319155468	Serine/threonine kinase-like protein ABC1063 (AHRD V1 **** Q1KMP8_HORVD); contains Interpro domain(s) IPR002290 Serine/threonine protein kinase	AT2G17220	NA	protein kinase, putative; similar to CONNEXIN 32, kinase [Arabidopsis thaliana] (TAIR:AT4G35600.1); similar to Os02g0118200 [Oryza sativa (japonica cultivar-group)] (GB:NP_001045693.1); similar to H0409D10.5 [Oryza sativa (indica cultivar-group)] (GB:CAH66747.1); contains InterPro domain Protein kinase-like; (InterPro:IPR011009); contains InterPro domain Protein kinase; (InterPro:IPR000719); contains InterPro domain Serine/threonine protein kinase, active site; (InterPro:IPR008271)	70.12	328	1e-138	489	78.04295943
Solyc03g032190	-0.495680696652719	5.49886872786366	5.21633637893764	0.0223756434669115	0.141131664004164	Cyclin B2 (AHRD V1 **** Q9XGI1_SOLLC); contains Interpro domain(s) IPR014400 Cyclin, A/B/D/E	AT1G20610	CYCB2;3	CYCB2;3 (CYCLIN B2;3); cyclin-dependent protein kinase regulator; similar to CYCB2,4 (CYCLIN B2,4), cyclin-dependent protein kinase regulator [Arabidopsis thaliana] (TAIR:AT1G76310.1); similar to G2/mitotic-specific cyclin-1 (B-like cyclin) (CycMs1) (GB:P46277); contains InterPro domain Cyclin, N-terminal; (InterPro:IPR006671); contains InterPro domain Cyclin-like; (InterPro:IPR011028); contains InterPro domain Cyclin-related; (InterPro:IPR013763); contains InterPro domain Cyclin, C-terminal; (InterPro:IPR004367); contains InterPro domain Cyclin; (InterPro:IPR006670)	60.05	418	5e-138	487	95.13888889
Solyc03g032210	-0.0427042745999634	3.21805591270058	0.0533919747100136	0.817262724332886	0.917961831053524	Acyl-CoA synthetase/AMP-acid ligase II (AHRD V1 **** D0C359_9GAMM); contains Interpro domain(s) IPR000873 AMP-dependent synthetase and ligase	AT2G17650	NA	AMP-dependent synthetase and ligase family protein; similar to AMP-dependent synthetase and ligase family protein [Arabidopsis thaliana] (TAIR:AT1G20560.1); similar to Putative AMP-binding protein [Oryza sativa (japonica cultivar-group)] (GB:AAN05508.1); similar to AMP-binding enzyme, putative [Medicago truncatula] (GB:ABE77669.1); similar to Os03g0133500 [Oryza sativa (japonica cultivar-group)] (GB:NP_001048876.1); contains InterPro domain AMP-dependent synthetase and ligase; (InterPro:IPR000873)	67.79	562	0	779	93.37860781
Solyc03g032220	-0.0633015977852995	2.50702681929483	0.0403675319147183	0.84076368673891	0.928853188683622	Caffeoyl-CoA O-methyltransferase (AHRD V1 **** A2PZD5_IPONI); contains Interpro domain(s) IPR002935 O-methyltransferase, family 3	AT4G26220	NA	caffeoyl-CoA 3-O-methyltransferase, putative; Identical to Probable caffeoyl-CoA O-methyltransferase At4g26220 (EC 2.1.1.104) (Trans-caffeoyl-CoA 3-O-methyltransferase) (CCoAMT) (CCoAOMT) [Arabidopsis Thaliana] (GB:Q9C5D7;GB:Q8LBF3;GB:Q9STR2); similar to caffeoyl-CoA 3-O-methyltransferase, putative [Arabidopsis thaliana] (TAIR:AT4G34050.1); similar to O-methyltransferase [Mesembryanthemum crystallinum] (GB:AAN61072.1); contains InterPro domain SAM (and some other nucleotide) binding motif; (InterPro:IPR000051); contains InterPro domain O-methyltransferase, family 3; (InterPro:IPR002935)	66.37	226	1e-87	319	95.74468085
Solyc03g033240	0.0110685578701394	2.13570204780984	0.00152328376852395	0.968867053815049	0.987853411013857	Os11g0148200 protein (Fragment) (AHRD V1 ***- Q0IUM4_ORYSJ)	AT1G48880	TBL7	similar to unknown protein [Arabidopsis thaliana] (TAIR:AT3G06080.2); similar to Os01g0880400 [Oryza sativa (japonica cultivar-group)] (GB:NP_001044993.1); similar to expressed protein [Oryza sativa (japonica cultivar-group)] (GB:ABA91480.2); similar to Os05g0426300 [Oryza sativa (japonica cultivar-group)] (GB:NP_001055601.1); contains InterPro domain Protein of unknown function DUF231, plant; (InterPro:IPR004253)	53.12	96	1e-24	108	83.33333333
Solyc03g033300	0.209615561507715	2.21471857500911	0.64056207948839	0.423507333326505	0.676722357640623	Ammonium transporter (AHRD V1 **** B9I5F0_POPTR); contains Interpro domain(s) IPR001905 Ammonium transporter	AT2G38290	AMT2	encodes a high-affinity ammonium transporter, which is expressed in shoot and root. Expression in root and shoot is under nitrogen and carbon dioxide regulation, respectively.	58.03	467	2e-149	526	95.30916844
Solyc03g033320	-0.128759238088749	3.99198742679519	0.299249651526402	0.584353204637965	0.78781656203313	Prolyl 4-hydroxylase alpha subunit-like protein (AHRD V1 ***- Q9FKX6_ARATH); contains Interpro domain(s) IPR006620 Prolyl 4-hydroxylase, alpha subunit	AT5G66060	NA	oxidoreductase, 2OG-Fe(II) oxygenase family protein; similar to oxidoreductase, 2OG-Fe(II) oxygenase family protein [Arabidopsis thaliana] (TAIR:AT2G17720.1); similar to 2OG-Fe(II) oxygenase [Medicago truncatula] (GB:ABE81866.1); contains InterPro domain Prolyl 4-hydroxylase, alpha subunit; (InterPro:IPR006620); contains InterPro domain 2OG-Fe(II) oxygenase; (InterPro:IPR005123)	74.81	266	1e-118	422	97.06959707
Solyc03g033330	-0.179691859350838	6.08559675111038	0.416610868731908	0.518633017612571	0.743279883216448	RING finger protein 44 (AHRD V1 *-*- RNF44_MOUSE); contains Interpro domain(s) IPR018957 Zinc finger, C3HC4 RING-type	AT4G35840	NA	zinc finger (C3HC4-type RING finger) family protein; Identical to RING-H2 finger protein ATL4M (NEP1-interacting protein 1) (ATL4M) [Arabidopsis Thaliana] (GB:Q8GT75;GB:Q8GXV3;GB:Q9SZT2); similar to zinc finger (C3HC4-type RING finger) family protein [Arabidopsis thaliana] (TAIR:AT2G17730.1); similar to Os10g0544600 [Oryza sativa (japonica cultivar-group)] (GB:NP_001065202.1); similar to zinc finger protein [Fagus sylvatica] (GB:CAE54083.1); similar to putative NEP1-interacting protein 2 [Oryza sativa (japonica cultivar-group)] (GB:BAC79837.1); contains InterPro domain Zinc finger, RING-type; (InterPro:IPR001841)	73.52	219	1e-93	339	90.08264463
Solyc03g033340	-0.202319771832926	6.14708685021502	0.775383493853983	0.378556760616658	0.640381921014892	Protein phosphatase 2C (AHRD V1 ***- B6SYG9_MAIZE); contains Interpro domain(s) IPR015655 Protein phosphatase 2C	AT4G38520	NA	protein phosphatase 2C family protein / PP2C family protein; similar to protein phosphatase 2C family protein / PP2C family protein [Arabidopsis thaliana] (TAIR:AT5G66080.1); similar to protein phosphatase 2C homolog [Mesembryanthemum crystallinum] (GB:AAD11430.1); contains InterPro domain Protein phosphatase 2C-like; (InterPro:IPR001932)	71.76	393	1e-169	593	98.49246231
Solyc03g033360	0.319473901567259	4.14941816690975	1.35909772323403	0.243693915233251	0.517418199672377	Aspartic proteinase nepenthesin II-like (AHRD V1 **-- Q651C2_ORYSJ); contains Interpro domain(s) IPR001461 Peptidase A1	AT2G17760	NA	aspartyl protease family protein; similar to aspartyl protease family protein [Arabidopsis thaliana] (TAIR:AT3G51330.1); similar to Os04g0228000 [Oryza sativa (japonica cultivar-group)] (GB:NP_001052287.1); similar to H0209A05.1 [Oryza sativa (indica cultivar-group)] (GB:CAH66084.1); contains InterPro domain Peptidase A1, pepsin; (InterPro:IPR001461); contains InterPro domain Peptidase aspartic, catalytic; (InterPro:IPR009007)	57.73	317	8e-106	380	80.76923077
Solyc03g033380	0.00300403050045125	5.20263252700243	0.000297998533774546	0.986227094880199	0.994880861633497	Ran-binding protein 9 (AHRD V1 **-* B6UAR9_MAIZE); contains Interpro domain(s) IPR018355 SPla/RYanodine receptor subgroup	AT1G35470	NA	SPla/RYanodine receptor (SPRY) domain-containing protein; similar to SPla/RYanodine receptor (SPRY) domain-containing protein [Arabidopsis thaliana] (TAIR:AT4G09340.1); similar to ranBPM-like [Oryza sativa (japonica cultivar-group)] (GB:BAD15463.1); contains InterPro domain CTLH, C-terminal to LisH motif; (InterPro:IPR006595); contains InterPro domain CT11-RanBPM; (InterPro:IPR013144); contains InterPro domain Lissencephaly type-1-like homology motif; (InterPro:IPR006594); contains InterPro domain SPla/RYanodine receptor SPRY; (InterPro:IPR003877)	64.34	415	4e-160	561	84.94845361
Solyc03g033390	-0.318890300619734	5.32056163315032	2.8745619561328	0.0899894585947132	0.307442574152999	F-box family protein (AHRD V1 *-*- B9H220_POPTR); contains Interpro domain(s) IPR001810 Cyclin-like F-box	AT4G35930	NA	similar to F-box family protein [Arabidopsis thaliana] (TAIR:AT1G61340.1); similar to At1g61340 [Medicago truncatula] (GB:ABD32592.1); similar to Os10g0438500 [Oryza sativa (japonica cultivar-group)] (GB:NP_001064681.1); contains InterPro domain Cyclin-like F-box; (InterPro:IPR001810)	53.73	322	2e-78	289	98.92086331
Solyc03g033400	-0.307920205833331	4.69781022167391	2.1941781715246	0.138533078661733	0.38573880083844	Vacuolar protein sorting 35 (AHRD V1 ***- B6U2K5_MAIZE); contains Interpro domain(s) IPR005378 Vacuolar protein sorting-associated protein 35	AT1G75850	VPS35B	similar to vacuolar protein sorting-associated protein 35 family protein / VPS35 family protein [Arabidopsis thaliana] (TAIR:AT3G51310.1); similar to unknown protein [Arabidopsis thaliana] (TAIR:AT2G17790.1); similar to Zgc:136268 protein [Danio rerio] (GB:AAI17574.1); similar to novel protein simlar to human and mouse vacuolar protein sorting 35 (yeast) (VPS35) [Danio rerio] (GB:CAE49237.1); similar to Os03g0801600 [Oryza sativa (japonica cultivar-group)] (GB:NP_001051593.1); contains InterPro domain Vacuolar protein sorting-associated protein 35; (InterPro:IPR005378)	74.62	788	0	1211	99.494311
Solyc03g033410	-0.284949609814397	2.15797423539497	0.513277353227746	0.473723546321118	0.712730464168663	Ubiquitin-conjugating enzyme E2 10 (AHRD V1 ***- UBC10_ARATH); contains Interpro domain(s) IPR000608 Ubiquitin-conjugating enzyme, E2	AT1G64230	UBC28	UBC28; ubiquitin-protein ligase; similar to UBC9 (UBIQUITIN CONJUGATING ENZYME 9), ubiquitin-protein ligase [Arabidopsis thaliana] (TAIR:AT4G27960.2); similar to ubiquitin carrier-like protein [Arachis hypogaea] (GB:ABI84263.1); similar to ubiquitin conjugating enzyme E2 [Solanum lycopersicum] (GB:CAA51821.1); similar to Ubiquitin-conjugating enzyme E2-17 kDa (Ubiquitin-protein ligase) (Ubiquitin carrier protein) (GB:P35135); contains InterPro domain Ubiquitin-conjugating enzyme, E2; (InterPro:IPR000608)	85.81	148	1e-75	278	98.65771812
Solyc03g033420	0.300426958983574	5.20959704180792	2.24277604118406	0.134239786249534	0.379769057875722	Rho-related GTP-binding protein RhoC (AHRD V1 **-- RHOC_PONAB); contains Interpro domain(s) IPR003578 Ras small GTPase, Rho type	AT3G51300	ARAC11	Pollen-specific Rop GTPase, member of the Rho family of small GTP binding proteins, interacts with RIC3 and RIC4 to control tip growth in pollen tubes.	95.73	164	3e-92	333	82.32323232
Solyc03g033460	-0.248914598685222	5.15736387480069	1.94078645731591	0.163583167241045	0.421293340483735	Oligopeptide transporter 9 (AHRD V1 **** B6SVF4_MAIZE); contains Interpro domain(s) IPR004648 Tetrapeptide transporter, OPT1/isp4	AT4G10770	ATOPT7	oligopeptide transporter	70.97	713	0	1095	94.8069241
Solyc03g033480	0.171599636711373	4.61476138615965	0.53281447436985	0.46542599362181	0.70689224264921	Zinc finger HIT domain-containing protein 1 (AHRD V1 ***- B6T4Y0_MAIZE); contains Interpro domain(s) IPR007529 Zinc finger, HIT-type	AT5G37055	ATSWC6	zinc finger (HIT type) family protein; similar to zinc finger protein [Nicotiana benthamiana] (GB:AAW83129.1); contains InterPro domain Zinc finger, HIT-type; (InterPro:IPR007529)	68.21	173	1e-50	195	98.8372093
Solyc03g033510	-0.00812998434054724	2.27124530897059	0.00065074746292737	0.979648369801014	0.992007486124517	Armadillo/beta-catenin repeat family protein (AHRD V1 **-- D7MDH4_ARALY); contains Interpro domain(s) IPR011989 Armadillo-like helical	AT5G66200	ARO2	armadillo/beta-catenin repeat family protein; similar to armadillo/beta-catenin repeat family protein [Arabidopsis thaliana] (TAIR:AT4G36030.1); similar to armadillo/beta-catenin repeat family protein [Arabidopsis thaliana] (TAIR:AT4G34940.1); similar to IMP dehydrogenase/GMP reductase [Medicago truncatula] (GB:ABE92291.1); similar to Armadillo [Medicago truncatula] (GB:ABE77933.1); similar to hypothetical protein [Oryza sativa (japonica cultivar-group)] (GB:BAD34223.1); contains InterPro domain Armadillo; (InterPro:IPR000225); contains InterPro domain Armadillo-like helical; (InterPro:IPR011989)	70.68	665	0	875	99.69465649
Solyc03g033530	-0.499472179087353	2.82288469774383	4.65845082919384	0.030901060049181	0.169349548640548	DNA lyase (AHRD V1 **** A4URR7_COCIM); contains Interpro domain(s) IPR004808 Exodeoxyribonuclease III xth	AT4G36050	NA	endonuclease/exonuclease/phosphatase family protein; similar to ARP (apurinic endonuclease-redox protein) [Arabidopsis thaliana] (TAIR:AT2G41460.1); similar to Os09g0536000 [Oryza sativa (japonica cultivar-group)] (GB:NP_001063783.1); similar to hypothetical protein LOC393115 [Danio rerio] (GB:NP_956440.1); contains InterPro domain Exodeoxyribonuclease III xth; (InterPro:IPR004808); contains InterPro domain Endonuclease/exonuclease/phosphatase; (InterPro:IPR005135)	51.06	615	7e-155	544	96.79054054
Solyc03g033540	0.252896708142701	4.44761002258629	1.23273868913384	0.266875088655434	0.541029651111849	Calcium-dependent protein kinase (AHRD V1 **** C6KGT3_SOLLC); contains Interpro domain(s) IPR002290 Serine/threonine protein kinase	AT2G17890	CPK16	member of Calcium Dependent Protein Kinase	85.3	483	0	862	85.1590106
Solyc03g033560	-0.0614020395373573	5.7206609975024	0.112189816280297	0.737664702664722	0.876060024677649	Zinc finger protein (AHRD V1 *-*- Q4H2G2_CIOIN); contains Interpro domain(s) IPR001876 Zinc finger, RanBP2-type	AT2G17975	NA	zinc finger (Ran-binding) family protein; similar to zinc finger (Ran-binding) family protein [Arabidopsis thaliana] (TAIR:AT5G25490.1); similar to Zinc finger, RanBP2-type [Medicago truncatula] (GB:ABE81090.1); contains InterPro domain Zinc finger, RanBP2-type; (InterPro:IPR001876)	50.76	329	8e-80	293	98.4939759
Solyc03g033580	0.161982508357083	5.39928642995623	0.356217715861046	0.550614360095794	0.764921337039838	Calcium-dependent protein kinase CPK1 adapter protein 2-like (AHRD V1 ***- Q5Z9P7_ORYSJ)	AT2G17990	NA	similar to kinectin-related [Arabidopsis thaliana] (TAIR:AT5G66250.3); similar to putative calcium-dependent protein kinase CPK1 adapter protein 2 [Mesembryanthemum crystallinum] (GB:AAR06858.1); contains domain no description (G3D.1.20.58.90)	59.44	323	9e-101	363	99.37304075
Solyc03g033610	0.158596272182825	2.99978924625018	0.376713297882059	0.539367493775389	0.757525221199954	Receptor like kinase, RLK	AT4G36180	NA	leucine-rich repeat family protein; similar to leucine-rich repeat family protein / protein kinase family protein [Arabidopsis thaliana] (TAIR:AT1G75640.1); similar to Os04g0576900 [Oryza sativa (japonica cultivar-group)] (GB:NP_001053628.1); similar to H0404F02.1 [Oryza sativa (indica cultivar-group)] (GB:CAH66725.1); similar to OSJNBa0020J04.8 [Oryza sativa (japonica cultivar-group)] (GB:CAD41303.2); contains InterPro domain Serine/threonine protein kinase; (InterPro:IPR002290); contains InterPro domain Protein kinase-like; (InterPro:IPR011009); contains InterPro domain Leucine-rich repeat; (InterPro:IPR001611); contains InterPro domain Leucine-rich repeat, typical subtype; (InterPro:IPR003591); contains InterPro domain Protein kinase; (InterPro:IPR000719); contains InterPro domain Tyrosine protein kinase; (InterPro:IPR001245); contains InterPro domain Leucine-rich repeat, plant specific; (InterPro:IPR007090); contains InterPro domain Leucine rich repeat, N-terminal; (InterPro:IPR013210)	64.37	1103	0	1278	96.45704163
Solyc03g033640	0.256551224892951	3.1934957917171	0.82495973097123	0.363734036317052	0.626785310519637	DUF726 domain-containing protein (AHRD V1 *-*- C5GEI0_AJEDR); contains Interpro domain(s) IPR007941 Protein of unknown function DUF726	AT4G36210	NA	similar to unknown protein [Arabidopsis thaliana] (TAIR:AT2G18100.1); similar to expressed protein [Oryza sativa (japonica cultivar-group)] (GB:ABF93615.1); similar to Os03g0112800 [Oryza sativa (japonica cultivar-group)] (GB:NP_001048731.1); contains InterPro domain Protein of unknown function DUF726; (InterPro:IPR007941)	68.78	663	0	688	97.73413897
Solyc03g033790	1.10434292342946	4.33055078180799	0.9318163635659	0.334391388509741	0.601333475771582	Cell division protease ftsH homolog 3 (AHRD V1 *--- FTSH3_SYNY3); contains Interpro domain(s) IPR003959 ATPase, AAA-type, core	AT3G50930	BCS1	AAA-type ATPase family protein; similar to AAA-type ATPase family protein [Arabidopsis thaliana] (TAIR:AT3G50940.1); similar to AAA ATPase [Medicago truncatula] (GB:ABE84083.1); contains InterPro domain AAA-protein subdomain; (InterPro:IPR003960); contains InterPro domain AAA ATPase; (InterPro:IPR003593); contains InterPro domain AAA ATPase, central region; (InterPro:IPR003959)	60.6	467	1e-164	576	94.70468432
Solyc03g033820	0.24898695604283	2.52787710800307	0.768456067097862	0.380695104484877	0.642265941414506	26S protease regulatory subunit 4 homolog (AHRD V1 *--- PRS4_ORYSJ); contains Interpro domain(s) IPR003959 ATPase, AAA-type, core	AT3G50930	BCS1	AAA-type ATPase family protein; similar to AAA-type ATPase family protein [Arabidopsis thaliana] (TAIR:AT3G50940.1); similar to AAA ATPase [Medicago truncatula] (GB:ABE84083.1); contains InterPro domain AAA-protein subdomain; (InterPro:IPR003960); contains InterPro domain AAA ATPase; (InterPro:IPR003593); contains InterPro domain AAA ATPase, central region; (InterPro:IPR003959)	55.68	449	4e-145	511	93.65750529
Solyc03g033840	0.402874027498188	2.23547768450808	2.95353274141267	0.0856900529460679	0.299437486582311	26S protease regulatory subunit 6B homolog (AHRD V1 *--- PRS6B_ASPNG); contains Interpro domain(s) IPR003959 ATPase, AAA-type, core	AT3G50930	BCS1	AAA-type ATPase family protein; similar to AAA-type ATPase family protein [Arabidopsis thaliana] (TAIR:AT3G50940.1); similar to AAA ATPase [Medicago truncatula] (GB:ABE84083.1); contains InterPro domain AAA-protein subdomain; (InterPro:IPR003960); contains InterPro domain AAA ATPase; (InterPro:IPR003593); contains InterPro domain AAA ATPase, central region; (InterPro:IPR003959)	59.64	446	1e-160	563	87.35177866
Solyc03g033850	-0.163014392291978	3.30719515394814	0.314525665397433	0.574916243603288	0.78158946368083	Syntaxin 81 (AHRD V1 ***- B6TDT7_MAIZE); contains Interpro domain(s) IPR019529 SNARE-complex protein Syntaxin-18 N-terminal	AT1G51740	ATSYP81	member of SYP8 Gene Family	68.57	280	1e-93	339	99.28825623
Solyc03g033950	-0.498090067328925	6.54938513254981	4.89118258569152	0.026994189946737	0.157473086356691	Pre-mRNA-splicing factor CWC26 (AHRD V1 *--- A8P4C7_COPC7); contains Interpro domain(s) IPR018609 Protein of unknown function DUF2050, pre-mRNA-splicing factor	AT1G31870	NA	similar to splicing factor PWI domain-containing protein [Arabidopsis thaliana] (TAIR:AT2G29210.1); similar to Os08g0178300 [Oryza sativa (japonica cultivar-group)] (GB:NP_001061128.1); similar to unknown protein [Oryza sativa (japonica cultivar-group)] (GB:BAD03052.1)	52.06	509	1e-110	396	99.59016393
Solyc03g033980	0.477681799778009	4.05238126730086	3.55133336708041	0.0594976215974355	0.244741516537366	Tubby-like F-box protein 5 (AHRD V1 ***- TLP5_ORYSJ); contains Interpro domain(s) IPR000007 Tubby, C-terminal	AT2G18280	AtTLP2	Member of TLP family	60.66	422	3e-140	495	99.50859951
Solyc03g034050	0.368004354674512	3.46962178824379	4.00617984226101	0.0453337577986374	0.211729510749865	FAM96B protein (AHRD V1 **-- A8NHC1_COPC7)	AT3G50845	NA	similar to unknown protein [Arabidopsis thaliana] (TAIR:AT1G68310.1); similar to Os03g0775500 [Oryza sativa (japonica cultivar-group)] (GB:NP_001051431.1); similar to hypothetical protein [Trypanosoma cruzi strain CL Brener] (GB:XP_813967.1); similar to Os04g0595200 [Oryza sativa (japonica cultivar-group)] (GB:NP_001053732.1); contains InterPro domain Protein of unknown function DUF59; (InterPro:IPR002744)	80	70	5e-29	122	97.18309859
Solyc03g034090	0.466922650146823	4.00943042561255	3.83505480503491	0.0501913501818502	0.222643247891756	BAC19.4 (AHRD V1 ***- Q9FYX2_SOLLC); contains Interpro domain(s) IPR010608 Protein of unknown function DUF1195	AT5G65650	NA	similar to unknown protein [Arabidopsis thaliana] (TAIR:AT4G36660.1); similar to BAC19.4 [Lycopersicon esculentum] (GB:AAG01119.1); contains InterPro domain Protein of unknown function DUF1195; (InterPro:IPR010608)	59.88	167	2e-43	171	90.71038251
Solyc03g034140	0.10357729609771	2.73097400060806	0.189585742858974	0.663261623951823	0.835585190304788	Flavoprotein wrbA (AHRD V1 ***- B6SPB2_MAIZE); contains Interpro domain(s) IPR010089 Flavoprotein WrbA	AT4G36750	NA	quinone reductase family protein; similar to quinone reductase family protein [Arabidopsis thaliana] (TAIR:AT4G27270.1); similar to quinone reductase 2 [Triticum monococcum] (GB:AAW78582.1); similar to Os01g0784800 [Oryza sativa (japonica cultivar-group)] (GB:NP_001044464.1); similar to Os10g0436800 [Oryza sativa (japonica cultivar-group)] (GB:NP_001064672.1); contains InterPro domain Flavodoxin/nitric oxide synthase; (InterPro:IPR008254)	77.61	201	1e-85	312	84.38818565
Solyc03g034170	0.145139299274864	4.49408895960184	0.516681593332539	0.472260662733348	0.711946906988276	Uncharacterized conserved membrane protein (AHRD V1 *--- A5GSC9_SYNR3)	AT5G38660	APE1	mutant has Altered acclimation responses;	77.63	219	1e-83	306	75.87412587
Solyc03g034180	-0.0455787441767791	5.61148492980964	0.050936117588666	0.821442292469097	0.920259389413051	14-3-3 protein beta/alpha-1 (AHRD V1 **-- 143B1_DANRE); contains Interpro domain(s) IPR000308 14-3-3 protein	AT5G38480	GRF3	general regulatory factor, a 14-3-3 gene	88.93	253	1e-130	462	96.91119691
Solyc03g034220	1.08123868412297	8.40456806088596	14.2482950995767	0.000160205869738863	0.00647886318374046	Ribulose bisphosphate carboxylase small chain (AHRD V1 ***- A9YTZ7_SOLTU); contains Interpro domain(s) IPR000894 Ribulose bisphosphate carboxylase, small chain	AT5G38410	NA	ribulose bisphosphate carboxylase small chain 3B / RuBisCO small subunit 3B (RBCS-3B) (ATS3B); Identical to Ribulose bisphosphate carboxylase small chain 3B, chloroplast precursor (EC 4.1.1.39) (RuBisCO small subunit 3B) (RBCS-3B) [Arabidopsis Thaliana] (GB:P10798;GB:Q9FF21); similar to ribulose bisphosphate carboxylase small chain 2B / RuBisCO small subunit 2B (RBCS-2B) (ATS2B) [Arabidopsis thaliana] (TAIR:AT5G38420.1); similar to ribulose bisphosphate carboxylase small chain 1B / RuBisCO small subunit 1B (RBCS-1B) (ATS1B) [Arabidopsis thaliana] (TAIR:AT5G38430.1); similar to Ribulose bisphosphate carboxylase small chain, chloroplast precursor (RuBisCO small subunit) (GB:P08135); contains InterPro domain Ribulose bisphosphate carboxylase, small chain; (InterPro:IPR000894)	76.54	162	8e-76	279	88.95027624
Solyc03g034240	-0.0126205986349432	2.07579284881634	0.00227374475169917	0.961968245399693	0.985092302175803	Chromosome 18 contig 1 DNA sequence (AHRD V1 *-*- Q00SF3_OSTTA)	AT1G67080	ABA4	Involved in the photoprotection of PSII. aba4-1 mutant completely lacks neoxanthin,a component of the chromophore of the peripheral antenna system in PSII. Expresses neoxanthin synthase activity involved in the neoxanthin biosynthesis, an intermediary in the abscisic acid biosynthesis.	59.22	179	4e-52	201	80.18018018
Solyc03g034250	0.205310736388224	4.75815931476212	0.808417399266371	0.368588561103496	0.63171512177704	Similarity the predicted A. niger protein contains a neutral zinc metallopeptidases (AHRD V1 **-- A2QF33_ASPNC)	AT1G67060	NA	similar to Os02g0221600 [Oryza sativa (japonica cultivar-group)] (GB:NP_001046323.1); similar to hypothetical protein [Plasmodium falciparum 3D7] (GB:NP_705382.1)	84.04	213	4e-102	367	83.1372549
Solyc03g034270	0.377873937093552	3.82387294110252	3.54320862669126	0.0597896955331989	0.245337174922464	Abhydrolase domain-containing protein FAM108B1 (AHRD V1 **-- C0HAS5_SALSA)	AT5G38220	NA	similar to unknown protein [Arabidopsis thaliana] (TAIR:AT1G66900.1); similar to Os01g0689800 [Oryza sativa (japonica cultivar-group)] (GB:NP_001043924.1); similar to C (GB:BAD82560.1); contains InterPro domain Esterase/lipase/thioesterase; (InterPro:IPR000379)	71.85	341	5e-134	474	98.82697947
Solyc03g034320	1.02029793507431	1.61047878614649	4.95799118658696	0.0259703596534042	0.153857758893183	Class I glutamine amidotransferase (AHRD V1 *-*- D4V3L4_BACVU); contains Interpro domain(s) IPR011697 Peptidase C26	AT5G38200	NA	catalytic; similar to catalytic [Arabidopsis thaliana] (TAIR:AT1G66860.1); similar to Os01g0138800 [Oryza sativa (japonica cultivar-group)] (GB:NP_001041973.1); similar to Anthranilate synthase component II [Fusobacterium nucleatum subsp. nucleatum ATCC 25586] (GB:NP_603402.1); contains InterPro domain Peptidase C26; (InterPro:IPR011697)	73.63	421	0	657	98.11764706
Solyc03g034430	0.104018714928246	7.18503859651744	0.188790973841879	0.663924790074393	0.836062751710838	Eukaryotic translation initiation factor 5 (AHRD V1 ***- B6T7C2_MAIZE); contains Interpro domain(s) IPR002735 Translation initiation factor IF2/IF5	AT1G77840	NA	eukaryotic translation initiation factor 5, putative / eIF-5, putative; Identical to Probable eukaryotic translation initiation factor 5-2 (eIF-5 2) [Arabidopsis Thaliana] (GB:Q9S825); similar to eukaryotic translation initiation factor 5, putative / eIF-5, putative [Arabidopsis thaliana] (TAIR:AT1G36730.1); similar to putative eukaryotic translation initiation factor 5 [Oryza sativa (japonica cultivar-group)] (GB:BAD54665.1); similar to Os09g0326900 [Oryza sativa (japonica cultivar-group)] (GB:NP_001062885.1); contains InterPro domain eIF4-gamma/eIF5/eIF2-epsilon; (InterPro:IPR003307); contains InterPro domain Translation initiation factor IF5; (InterPro:IPR002735)	63.1	439	1e-134	476	97.96839729
Solyc03g036470	0.605549130156867	1.45597149817456	0.983305368538062	0.321384124093739	0.589170659077771	Phenylalanine ammonia-lyase (AHRD V1 ***- B5LAW0_CAPAN); contains Interpro domain(s) IPR001106 Phenylalanine/histidine ammonia-lyase	AT2G37040	ATPAL1	encodes a protein similar to phenylalanine ammonia-lyase	84.82	224	4e-112	400	96.95652174
Solyc03g042560	0.780378952517755	1.92548483172281	2.66557190891939	0.102540960635042	0.328858066833812	Phenylalanine ammonia-lyase (AHRD V1 **** B5LAW0_CAPAN); contains Interpro domain(s) IPR005922 Phenylalanine ammonia-lyase	AT3G53260	ATPAL2	Encodes phenylalanine lyase.	81.94	465	0	800	99.35760171
Solyc03g043660	0.126870548524204	5.0054468236767	0.405594029848114	0.52421431594023	0.747398175505975	Pro-apoptotic serine protease nma111-like protein (AHRD V1 *-** D0NE02_PHYIN); contains Interpro domain(s) IPR009003 Peptidase, trypsin-like serine and cysteine	AT3G03380	DegP7	Encodes a putative DegP protease.	71.98	1085	0	1558	98.09437387
Solyc03g043750	0.30826581702706	3.93009276797536	1.92662099726314	0.165128599339038	0.423304832989178	FAD-dependent pyridine nucleotide-disulphide oxidoreductase (AHRD V1 ***- A0YND6_LYNSP); contains Interpro domain(s) IPR013027 FAD-dependent pyridine nucleotide-disulphide oxidoreductase	AT5G08740	NDC1	NDC1 (NAD(P)H DEHYDROGENASE C1); NADH dehydrogenase; similar to NDA1 (ALTERNATIVE NAD(P)H DEHYDROGENASE 1), NADH dehydrogenase [Arabidopsis thaliana] (TAIR:AT1G07180.1); similar to Pyridine nucleotide-disulphide oxidoreductase, class I [Medicago truncatula] (GB:ABE86168.1); contains InterPro domain Pyridine nucleotide-disulphide oxidoreductase, class I; (InterPro:IPR001100); contains InterPro domain FAD-dependent pyridine nucleotide-disulphide oxidoreductase; (InterPro:IPR013027)	70.23	477	0	690	86.60550459
Solyc03g043870	-0.0857287871395683	3.78763427949149	0.0814146769169461	0.775389360364343	0.896332701408435	Ubiquitin ligase protein FANCL (AHRD V1 **-* B6T4M8_MAIZE); contains Interpro domain(s) IPR019162 Fanconi anemia complex, subunit FancL, WD-repeat region	AT5G65740	NA	similar to Os03g0726900 [Oryza sativa (japonica cultivar-group)] (GB:NP_001051138.1); similar to Fanconi anemia, complementation group L [Gallus gallus] (GB:NP_001029113.1); contains domain FAMILY NOT NAMED (PTHR13206); contains domain RING/U-box (SSF57850); contains domain UBC-like (SSF54495); contains domain gb def: Hypothetical protein At5g65740/MPA24_9 (PTHR13206:SF3); contains domain no description (G3D.3.30.40.10)	59.17	289	8e-100	360	98.60627178
Solyc03g043930	0.660624776248116	2.13620056923096	3.2499633123019	0.0714250564245142	0.270952519805565	Adiponectin receptor protein 2 (AHRD V1 *-** B0W6M8_CULQU); contains Interpro domain(s) IPR004254 Hly-III related	AT4G37680	HHP4	heptahelical transmembrane protein HHP4	70.53	397	3e-167	584	87.94642857
Solyc03g043950	0.21050610705457	4.61522735417005	0.702183905193248	0.402050842060791	0.658995923230882	Amino-acid N-acetyltransferase (AHRD V1 ***- D5W990_BURSC); contains Interpro domain(s) IPR000182 GCN5-related N-acetyltransferase	AT2G22910	NAGS1	GCN5-related N-acetyltransferase (GNAT) family protein / amino acid kinase family protein; similar to GCN5-related N-acetyltransferase (GNAT) family protein / amino acid kinase family protein [Arabidopsis thaliana] (TAIR:AT4G37670.2); similar to Os07g0585600 [Oryza sativa (japonica cultivar-group)] (GB:NP_001060125.1); similar to putative amino-acid N-acetyltransferase [Oryza sativa (japonica cultivar-group)] (GB:AAR87160.1); similar to Os03g0431200 [Oryza sativa (japonica cultivar-group)] (GB:NP_001050426.1); contains InterPro domain Aspartate/glutamate/uridylate kinase; (InterPro:IPR001048); contains InterPro domain Amino-acid N-acetyltransferase (ArgA); (InterPro:IPR010167); contains InterPro domain GCN5-related N-acetyltransferase; (InterPro:IPR000182)	69.53	548	0	775	89.56953642
Solyc03g043960	0.491971527351766	4.77095204870678	4.01410496085117	0.0451211667086774	0.211145566288544	ADP-ribosylation factor-like protein (AHRD V1 ***- Q93Y31_ARATH); contains Interpro domain(s) IPR006688 ADP-ribosylation factor	AT5G67560	ARLA1D	A member of ARF-like GTPase family. A thaliana has 21 members, in two subfamilies, ARF and ARF-like (ARL) GTPases.	91.21	182	2e-97	350	97.83783784
Solyc03g044000	-0.470480794229368	7.37941446025856	3.67217092625124	0.0553280747870685	0.234848228594354	Ribosomal protein L26 (AHRD V1 ***- A8HMG7_CHLRE); contains Interpro domain(s) IPR005756 Ribosomal protein L26, eukaryotic/archaeal	AT3G49910	NA	60S ribosomal protein L26 (RPL26A); Identical to 60S ribosomal protein L26-1 (RPL26A) [Arabidopsis Thaliana] (GB:P51414;GB:Q9M2W7); similar to 60S ribosomal protein L26 (RPL26B) [Arabidopsis thaliana] (TAIR:AT5G67510.1); similar to 60S ribosomal protein L26 (GB:Q39411); contains InterPro domain Ribosomal protein L24/L26; (InterPro:IPR005825); contains InterPro domain Ribosomal protein L26, eukaryotic and archaeal form; (InterPro:IPR005756); contains InterPro domain KOW (Kyrpides, Ouzounis, Woese) motif; (InterPro:IPR006646); contains InterPro domain Translation protein SH3-like; (InterPro:IPR008991); contains InterPro domain KOW; (InterPro:IPR005824)	84.25	146	4e-47	183	98.63945578
Solyc03g044010	0.158613133776701	3.54743162785583	0.445506504771412	0.504476604170256	0.734165390065716	Mitochondrial porin (Voltage-dependent anion channel) outer membrane protein (AHRD V1 **** C4R1Z2_PICPG); contains Interpro domain(s) IPR001925 Porin, eukaryotic type	AT5G67500	ATVDAC2	porin, putative; similar to porin, putative [Arabidopsis thaliana] (TAIR:AT3G49920.1); similar to porin-like protein [Brassica napus] (GB:AAW22622.1); contains InterPro domain Porin, eukaryotic type; (InterPro:IPR001925)	68.13	273	3e-109	391	98.90909091
Solyc03g044090	1.45272145910861	1.39284724642137	9.38158784956121	0.00219175625425493	0.0351843700644937	Phototropic-responsive NPH3 family protein (AHRD V1 **-- D7KEU3_ARALY); contains Interpro domain(s) IPR004249 NPH3	AT2G14820	NPY2	phototropic-responsive NPH3 family protein; similar to phototropic-responsive NPH3 family protein [Arabidopsis thaliana] (TAIR:AT5G67440.1); similar to Os12g0583500 [Oryza sativa (japonica cultivar-group)] (GB:NP_001067147.1); similar to transposon protein, putative, Mutator sub-class, expressed [Oryza sativa (japonica cultivar-group)] (GB:ABF94544.1); similar to Os03g0609800 [Oryza sativa (japonica cultivar-group)] (GB:NP_001050649.1); contains InterPro domain NPH3; (InterPro:IPR004249)	56.47	556	2e-179	625	87.00475436
Solyc03g044140	-0.12258966670475	5.93253837921918	0.354067414928599	0.551819646765464	0.765663802017928	Protein kinase 2 (AHRD V1 ***- Q8VXT1_BETVU); contains Interpro domain(s) IPR002290 Serine/threonine protein kinase	AT5G67380	ATCKA1	casein kinase II catalytic subunit alpha	94.29	333	6e-177	616	99.4011976
Solyc03g044150	0.956989626861733	6.1384428539236	13.7012485164137	0.000214311964575482	0.00778360075440649	Subtilisin-like protease (AHRD V1 ***- A9XG40_TOBAC); contains Interpro domain(s) IPR015500 Peptidase S8, subtilisin-related	AT5G67360	ARA12	subtilisin-like protease that has been located in stem and siliques but not roots.	73.53	748	0	1035	96.50259067
Solyc03g044190	0.111518158028001	3.84355394071056	0.117641204870544	0.731607008856937	0.873294447559417	FAD-dependent oxidoreductase (AHRD V1 **-- A8ISJ7_CHLRE); contains Interpro domain(s) IPR006076 FAD dependent oxidoreductase	AT5G67290	NA	FAD-dependent oxidoreductase family protein; similar to Os07g0155100 [Oryza sativa (japonica cultivar-group)] (GB:NP_001058918.1); similar to D-amino acid oxidase [Zea mays] (GB:CAL58663.1); contains InterPro domain FAD dependent oxidoreductase; (InterPro:IPR006076); contains InterPro domain Aromatic-ring hydroxylase; (InterPro:IPR003042)	70.17	352	1e-136	482	92.6121372
Solyc03g044220	0.217791101459094	2.976510407703	0.40534997734537	0.524339159393935	0.747406328571151	SCF E3 ubiquitin ligase complex F-box protein grrA (AHRD V1 *-** C1GTI6_PARBA); contains Interpro domain(s) IPR001810 Cyclin-like F-box	AT5G67250	SKIP2	Encodes an SKP1 interacting partner (SKIP2).	58.52	499	3e-146	515	90
Solyc03g044260	-0.77083184832003	5.14340428903569	14.699657490357	0.000126069353495476	0.00544996366087913	Ubiquitin-conjugating enzyme E2 I (AHRD V1 ***- B6U359_MAIZE); contains Interpro domain(s) IPR000608 Ubiquitin-conjugating enzyme, E2	AT3G57870	AHUS5	Encodes a ubiquitin-conjugating enzyme.	86.88	160	2e-82	300	98.75776398
Solyc03g044270	-0.461430424038289	4.04673605256299	4.00356943426027	0.0454040126903164	0.211979330040426	tRNA-dihydrouridine synthase 1-like protein (AHRD V1 **** D3BAF6_POLPA); contains Interpro domain(s) IPR001269 tRNA-dihydrouridine synthase	AT5G67220	NA	nitrogen regulation family protein; similar to FAD binding / oxidoreductase [Arabidopsis thaliana] (TAIR:AT3G49640.1); similar to Os06g0712900 [Oryza sativa (japonica cultivar-group)] (GB:NP_001058562.1); similar to putative PP35 [Oryza sativa (japonica cultivar-group)] (GB:BAD54069.1); contains InterPro domain Dihydrouridine synthase, DuS; (InterPro:IPR001269); contains InterPro domain FMN/related compound-binding core; (InterPro:IPR003009)	75	376	5e-168	587	92.78606965
Solyc03g044300	-1.59676470371482	2.9736411116853	20.4999085133193	5.96341016252319e-06	0.000704030041922636	AP2-like ethylene-responsive transcription factor At1g16060 (AHRD V1 *-*- AP2L1_ARATH); contains Interpro domain(s) IPR001471 Pathogenesis-related transcriptional factor and ERF, DNA-binding	AT4G36920	AP2	Encodes a floral homeotic gene, a member of the AP2/EREBP (ethylene responsive element binding protein) class of transcription factors and is involved in the specification of floral organ identity, establishment of floral meristem identity, suppression of floral meristem indeterminancy, and development of the ovule and seed coat. AP2 also has a role in controlling seed mass. Dominant negative allele I28, revealed a function in meristem maintenance-mutant meristems are smaller than normal siblings. AP2 appears to act on the WUS-CLV pathway in an AG independent manner.	53.64	453	1e-97	353	99.50248756
Solyc03g044330	-0.015901804021367	6.92867353673842	0.00324484674626291	0.9545742258404	0.981797696749628	Acetolactate synthase (AHRD V1 **** D7RPJ7_SOLTU); contains Interpro domain(s) IPR012846 Acetolactate synthase, large subunit, biosynthetic	AT3G48560	AHAS	Catalyzes the formation of acetolactate from pyruvate, the first step in valine and isoleucine biosynthesis. Requires FAD, thiamine pyrophosphate and Mg. Inhibited by the sulphonylurea herbicide, chlorsulphuron, and the imidazolinone herbicide, imazapyr. The obtained crystal structure of acetohydroxyacid synthase AHAS, EC 2.2.1.6)in complex with herbicides of the sulphonylurea and imidazolinone family reveals the molecular basis for substrate/inhibitor binding.	83.79	586	0	1039	88.63636364
Solyc03g044380	-0.461693468828674	5.35897577045083	6.81087662981784	0.00906042739849398	0.0833160573245375	Histone-lysine N-methyltransferase MEDEA (AHRD V1 *--- MEDEA_ARATH); contains Interpro domain(s) IPR001214 SET	AT2G23380	CLF	Similar to the product of the Polycomb-group gene Enhancer of zeste. Required for stable repression of AG and AP3. Putative role in cell fate determination. Involved in the control of leaf morphogenesis. mutants exhibit curled, involute leaves. AGAMOUS and APETALA3 are ectopically expressed in the mutant.	56.48	903	0	829	96.85466377
Solyc03g044430	0.498025506441077	1.97679750805046	2.45425369748033	0.117206863930749	0.353360079172523	Nicotinate phosphoribosyltransferase-like protein (AHRD V1 **** Q6XQM5_MEDTR); contains Interpro domain(s) IPR006405 Nicotinate phosphoribosyltransferase putative	AT4G36940	NAPRT1	nicotinate phosphoribosyltransferase; similar to nicotinate phosphoribosyltransferase family protein / NAPRTase family protein [Arabidopsis thaliana] (TAIR:AT2G23420.1); similar to B0222C05.1 [Oryza sativa (indica cultivar-group)] (GB:CAH66393.1); similar to nicotinate phosphoribosyltransferase-like protein [Medicago truncatula] (GB:AAP69614.1); similar to Nicotinate phosphoribosyltransferase related [Medicago truncatula] (GB:ABE93547.1); contains InterPro domain Nicotinate phosphoribosyltransferase related; (InterPro:IPR006405); contains InterPro domain Nicotinate phosphoribosyltransferase and related; (InterPro:IPR007229)	81.28	545	0	935	95.94356261
Solyc03g044510	1.42583764395546	3.07526495799268	15.3377195223106	8.99034091928509e-05	0.00441358826808516	Unknown Protein (AHRD V1)	AT2G15730	NA	similar to unknown protein [Arabidopsis thaliana] (TAIR:AT4G34420.1); similar to At2g15730 [Medicago truncatula] (GB:ABE83382.1); contains domain P-loop containing nucleoside triphosphate hydrolases (SSF52540)	65.2	342	3e-136	481	99.41348974
Solyc03g044660	-0.282610557812777	5.13474936965284	1.84048041489325	0.174894650126592	0.435903763503057	Dihydrodipicolinate synthase 2 (AHRD V1 **** D7LCJ3_ARALY); contains Interpro domain(s) IPR005263 Dihydrodipicolinate synthase subfamily	AT2G45440	DHDPS2	mutant has Increased levels of threonine; Dihydrodipicolinate Synthase 2	81.9	337	1e-156	549	93.8547486
Solyc03g044710	1.06233294977178	3.47137782067384	6.20818167151025	0.0127161181327151	0.100443216945692	Patatin-like protein 3 (AHRD V1 ***- Q9FZ08_TOBAC); contains Interpro domain(s) IPR002641 Patatin	AT4G37050	AtPLAIVC	PLA V/PLP4 (Patatin-like protein 4); nutrient reservoir; similar to PLA IVA/PLP1, nutrient reservoir [Arabidopsis thaliana] (TAIR:AT4G37070.2); similar to patatin-like protein 1 [Nicotiana tabacum] (GB:AAF98368.1); contains InterPro domain Patatin; (InterPro:IPR002641)	54.55	396	1e-114	410	93.91727494
Solyc03g044720	-0.424240591966444	2.69821992959564	2.68077096383907	0.101566546202599	0.327368078094494	Pinoresinol-lariciresinol reductase (AHRD V1 **** Q9LD14_THUPL); contains Interpro domain(s) IPR008030 NmrA-like	AT4G34540	NA	encodes a protein whose sequence is similar to pinoresinol-lariciresinol reductase from pine.	62.01	308	2e-117	419	99.03225806
Solyc03g044740	1.59314574788734	2.76868958674638	18.4724412035081	1.72378975133806e-05	0.00142263989916856	Methyl jasmonate esterase (AHRD V1 **-* Q56SE1_SOLTU); contains Interpro domain(s) IPR000073 Alpha/beta hydrolase fold-1	AT3G50440	ATMES10	hydrolase; similar to esterase, putative [Arabidopsis thaliana] (TAIR:AT2G23620.1); similar to salicylic acid-binding protein 2 [Nicotiana tabacum] (GB:AAR87711.1); contains InterPro domain Esterase/lipase/thioesterase; (InterPro:IPR000379); contains InterPro domain Alpha/beta hydrolase fold-1; (InterPro:IPR000073)	50.6	249	3e-77	285	90.18181818
Solyc03g044880	0.299471668974896	1.95261123178621	0.715928424919863	0.397482715884095	0.655282039360915	Exostosin family protein (AHRD V1 **-- D7KV31_ARALY); contains Interpro domain(s) IPR004263 Exostosin-like	AT1G67410	NA	exostosin family protein; similar to exostosin family protein [Arabidopsis thaliana] (TAIR:AT1G74680.1); similar to Os01g0921300 [Oryza sativa (japonica cultivar-group)] (GB:NP_001045226.1); similar to secondary cell wall-related glycosyltransferase family 47 [Populus tremula x Populus tremuloides] (GB:AAX33321.1); contains InterPro domain Exostosin-like; (InterPro:IPR004263)	59.3	398	7e-141	497	95.85365854
Solyc03g045070	-0.0129330598485229	2.8949370632678	0.00281549222381727	0.957683136195412	0.983258019044311	Ammonium transporter (AHRD V1 **** B9HP47_POPTR); contains Interpro domain(s) IPR018047 Ammonium transporter, conserved site IPR001905 Ammonium transporter	AT4G13510	AMT1;1	Encodes a plasma membrane localized ammonium transporter.	69.37	431	1e-156	550	92.62472885
Solyc03g045090	-0.0314562571024333	4.99374812611131	0.0235057005794843	0.878149328689274	0.945989499423156	cDNA clone 001-043-A08 full insert sequence (AHRD V1 **-- B7E741_ORYSJ)	AT3G02420	NA	similar to hypothetical protein [Cleome spinosa] (GB:ABD96906.1)	72.7	348	2e-129	458	99.42363112
Solyc03g045140	0.57356331327858	3.88453316641642	4.63797214782233	0.0312719335396613	0.170489996748532	Cyclopropane-fatty-acyl-phospholipid synthase (AHRD V1 *-*- C7LRK7_DESBD); contains Interpro domain(s) IPR003333 Cyclopropane-fatty-acyl-phospholipid synthase	AT3G23530	NA	cyclopropane fatty acid synthase, putative / CPA-FA synthase, putative; similar to cyclopropane fatty acid synthase-related [Arabidopsis thaliana] (TAIR:AT3G23480.1); similar to cyclopropane-fatty-acyl-phospholipid synthase [Arabidopsis thaliana] (TAIR:AT3G23470.1); similar to cyclopropane fatty acid synthase, putative / CPA-FA synthase, putative [Arabidopsis thaliana] (TAIR:AT3G23510.1); similar to cyclopropane fatty acid synthase [Gossypium hirsutum] (GB:AAT74601.1); similar to cyclopropane synthase [Sterculia foetida] (GB:AAM33848.1); similar to cyclopropane fatty acid synthase [Gossypium hirsutum] (GB:AAT74602.1); contains InterPro domain NAD-binding site; (InterPro:IPR000205); contains InterPro domain Adrenodoxin reductase; (InterPro:IPR000759); contains InterPro domain Cyclopropane-fatty-acyl-phospholipid synthase; (InterPro:IPR003333); contains InterPro domain SAM (and some other nucleotide) binding motif; (InterPro:IPR000051); contains InterPro domain Amine oxidase; (InterPro:IPR002937)	68.19	808	0	1185	98.7745098
Solyc03g046340	0.0802816474859145	4.86515068658423	0.0897207457666092	0.76453247012168	0.891289188362775	Cell division protease ftsH homolog 4 (AHRD V1 *-*- FTSH4_SYNY3); contains Interpro domain(s) IPR003959 ATPase, AAA-type, core	AT3G02450	NA	cell division protein ftsH, putative; similar to ATFTSH6/FTSH6 (FtsH protease 6), ATP-dependent peptidase/ ATPase/ metallopeptidase/ peptidase/ zinc ion binding [Arabidopsis thaliana] (TAIR:AT5G15250.1); similar to hypothetical protein [Cleome spinosa] (GB:ABD96869.1); contains InterPro domain AAA-protein subdomain; (InterPro:IPR003960); contains InterPro domain Peptidase M41, FtsH extracellular; (InterPro:IPR011546); contains InterPro domain AAA ATPase; (InterPro:IPR003593); contains InterPro domain AAA ATPase, central region; (InterPro:IPR003959)	70.26	501	0	720	75.34246575
Solyc03g046450	1.59077134046106	7.93504437539784	4.01422216613848	0.0451180305704598	0.211145566288544	Cell morphogenesis protein (AHRD V1 *--- C0NPN9_AJECG); contains Interpro domain(s) IPR016024 Armadillo-type fold	AT5G15680	NA	binding; similar to hypothetical protein [Cleome spinosa] (GB:ABD96931.1); similar to hypothetical protein [Cleome spinosa] (GB:ABD96836.1); similar to hypothetical protein [Cleome spinosa] (GB:ABD96932.1); contains InterPro domain Armadillo-like helical; (InterPro:IPR011989)	81.63	2156	0	3436	99.7148289
Solyc03g046470	0.269881972076659	5.54913455586585	1.47866114886142	0.223984115517112	0.494940171143321	Auxin-independent growth promoter protein-like (AHRD V1 **-- Q9LI68_ARATH); contains Interpro domain(s) IPR004348 Protein of unknown function DUF246, plant	AT3G30300	NA	similar to EDA30 (embryo sac development arrest 30) [Arabidopsis thaliana] (TAIR:AT3G03810.1); similar to putative auxin-independent growth promoter protein [Oryza sativa (japonica cultivar-group)] (GB:AAT85168.1); similar to Os05g0132500 [Oryza sativa (japonica cultivar-group)] (GB:NP_001054559.1); contains InterPro domain Protein of unknown function DUF246, plant; (InterPro:IPR004348)	60.43	690	0	792	98.97959184
Solyc03g046590	0.0728125119121344	5.585900405541	0.167202318780896	0.682610259221848	0.8456453110956	Genomic DNA chromosome 5 TAC clone K15E6 (AHRD V1 ***- Q9FMB4_ARATH)	AT5G38880	NA	similar to At5g38880 [Medicago truncatula] (GB:ABE87802.1); similar to IMP dehydrogenase/GMP reductase [Medicago truncatula] (GB:ABD33348.1)	68.38	797	0	1065	98.75311721
Solyc03g051780	0.165164134171283	4.49475388169317	0.355745360469818	0.550878701277091	0.765112903812508	Pentatricopeptide repeat-containing protein (AHRD V1 ***- D7L1I2_ARALY); contains Interpro domain(s) IPR002885 Pentatricopeptide repeat	AT3G13770	NA	pentatricopeptide (PPR) repeat-containing protein; similar to pentatricopeptide (PPR) repeat-containing protein [Arabidopsis thaliana] (TAIR:AT3G24000.1); similar to pentatricopeptide (PPR) repeat-containing protein [Arabidopsis thaliana] (TAIR:AT3G57430.1); similar to Os06g0613100 [Oryza sativa (japonica cultivar-group)] (GB:NP_001058069.1); similar to PPR986-12 [Physcomitrella patens] (GB:BAD67155.1); contains InterPro domain Pentatricopeptide repeat; (InterPro:IPR002885); contains InterPro domain Protein prenyltransferase; (InterPro:IPR008940); contains InterPro domain Tetratricopeptide-like helical; (InterPro:IPR011990)	62.77	470	1e-180	629	89.50381679
Solyc03g051810	0.101285376454599	4.22259914902439	0.29247377017221	0.588639623950747	0.790444781246743	Homogentisate phytyltransferase (AHRD V1 **-* D4ZR29_SPIPL); contains Interpro domain(s) IPR000537 UbiA prenyltransferase	AT3G11945	ATHST	prenyltransferase; similar to HPT1 (HOMOGENTISATE PHYTYLTRANSFERASE 1), prenyltransferase [Arabidopsis thaliana] (TAIR:AT2G18950.1); similar to homogentisate phytyltransferase VTE2-2 [Glycine max] (GB:ABB70128.1); contains InterPro domain UbiA prenyltransferase; (InterPro:IPR000537)	69.23	325	2e-124	442	81.73652695
Solyc03g051900	-0.56542341616411	6.43721448040457	6.17845647881933	0.012931503635348	0.101353883955881	30S ribosomal protein S1 (AHRD V1 *--- RS1_CHLPN); contains Interpro domain(s) IPR003029 Ribosomal protein S1, RNA binding domain	AT3G11964	NA	S1 RNA-binding domain-containing protein; similar to crooked neck protein, putative / cell cycle protein, putative [Arabidopsis thaliana] (TAIR:AT5G41770.1); similar to PREDICTED: similar to KIAA0185 [Gallus gallus] (GB:XP_421739.2); similar to putative pre-rRNA processing protein RRP5 [Oryza sativa (japonica cultivar-group)] (GB:BAC79783.2); similar to rRNA processing protein Rrp5 (ISS) [Ostreococcus tauri] (GB:CAL55958.1); contains InterPro domain RNA-processing protein, HAT helix; (InterPro:IPR003107); contains InterPro domain Nucleic acid-binding, OB-fold, subgroup; (InterPro:IPR012340); contains InterPro domain Nucleic acid-binding, OB-fold; (InterPro:IPR008994); contains InterPro domain RNA binding S1; (InterPro:IPR003029); contains InterPro domain Suppressor of forked; (InterPro:IPR008847); contains InterPro domain Tetratricopeptide-like helical; (InterPro:IPR011990)	59.55	1681	0	1919	83.83838384
Solyc03g051920	1.0152050214138	2.13297463167211	5.5740984761672	0.0182280467861436	0.124848398760648	Os12g0581300 protein (Fragment) (AHRD V1 *-*- Q0IMB2_ORYSJ); contains Interpro domain(s) IPR006873 Protein of unknown function DUF620	AT5G06610	NA	similar to unknown protein [Arabidopsis thaliana] (TAIR:AT1G27690.1); similar to Lipase, putative, expressed [Oryza sativa (japonica cultivar-group)] (GB:ABA99131.1); contains InterPro domain Protein of unknown function DUF620; (InterPro:IPR006873)	59.43	350	2e-119	426	94.63276836
Solyc03g051950	0.4724516819751	5.26565996508737	3.0009931465088	0.083213492337735	0.29410143814949	SET and MYND domain-containing 3 (AHRD V1 *-*- C3RZA2_PIG); contains Interpro domain(s) IPR001214 SET	AT5G06620	ATXR4	similar to SET domain-containing protein [Arabidopsis thaliana] (TAIR:AT2G19640.2); similar to SET domain protein 123 [Zea mays] (GB:AAO12860.1); contains InterPro domain Nuclear protein SET; (InterPro:IPR001214)	62.16	148	1e-44	175	91.82389937
Solyc03g051970	0.571878180928768	3.80766237250783	4.3266211994324	0.0375206560653456	0.189803406562791	Sphingosine-1-phosphate phosphatase (AHRD V1 *-*- A8P551_COPC7); contains Interpro domain(s) IPR000326 Phosphatidic acid phosphatase type 2/haloperoxidase	AT3G58490	NA	phosphatidic acid phosphatase family protein / PAP2 family protein; similar to hypothetical protein SPAC823.11 [Schizosaccharomyces pombe 972h-] (GB:NP_593838.1); similar to Os03g0805400 [Oryza sativa (japonica cultivar-group)] (GB:NP_001051628.1); contains InterPro domain Phosphoesterase, PA-phosphatase related; (InterPro:IPR000326); contains InterPro domain Acid phosphatase/vanadium-dependent haloperoxidase; (InterPro:IPR008934)	66.58	401	2e-152	535	98.51851852
Solyc03g052980	-0.379226625802299	7.21479421994737	3.11745442746808	0.077457699640187	0.283501098421889	ATP dependent RNA helicase (AHRD V1 **** B3LKV6_YEAS1); contains Interpro domain(s) IPR011545 DNA/RNA helicase, DEAD/DEAH box type, N-terminal	AT2G42520	NA	DEAD box RNA helicase, putative; Identical to DEAD-box ATP-dependent RNA helicase 37 (EC 3.6.1.-) (RH37) [Arabidopsis Thaliana] (GB:Q84W89;GB:Q9SIN6); similar to ATP-dependent helicase [Arabidopsis thaliana] (TAIR:AT3G58510.3); similar to DEAD box RNA helicase, putative [Arabidopsis thaliana] (TAIR:AT3G58570.1); similar to Os07g0202100 [Oryza sativa (japonica cultivar-group)] (GB:NP_001059135.1); similar to Os03g0805200 [Oryza sativa (japonica cultivar-group)] (GB:NP_001051626.1); similar to Helicase, C-terminal [Medicago truncatula] (GB:ABE89166.1); contains InterPro domain DEAD/DEAH box helicase; (InterPro:IPR001410); contains InterPro domain DEAD/DEAH box helicase, N-terminal; (InterPro:IPR011545); contains InterPro domain Helicase, C-terminal; (InterPro:IPR001650)	75.22	561	0	802	88.74388254
Solyc03g053010	0.131113863161228	5.25263742654103	0.579726945161569	0.446419369612224	0.693262711247627	Colon cancer-associated protein Mic1-like containing protein expressed (AHRD V1 **-- Q338I5_ORYSJ); contains Interpro domain(s) IPR009755 Colon cancer-associated Mic1-like	AT3G12010	NA	similar to Colon cancer-associated protein Mic1-like containing protein, expressed [Oryza sativa (japonica cultivar-group)] (GB:ABB47549.2); similar to Colon cancer-associated protein Mic1-like containing protein, expressed [Oryza sativa (japonica cultivar-group)] (GB:ABB47548.2); similar to Putative Mic1 homolog [Oryza sativa (japonica cultivar-group)] (GB:AAK50423.1); contains InterPro domain Colon cancer-associated Mic1-like; (InterPro:IPR009755); contains InterPro domain Quinonprotein alcohol dehydrogenase-like; (InterPro:IPR011047)	52.66	621	4e-176	615	93.78787879
Solyc03g053020	1.03714959685485	1.56284432278644	4.4508945920004	0.0348829686588827	0.181566610494742	Methyltransferase type 11 (AHRD V1 *-*- A0LP87_SYNFM)	AT2G41950	NA	similar to Os03g0226700 [Oryza sativa (japonica cultivar-group)] (GB:NP_001049441.1); similar to Methyltransferase type 11 [Syntrophobacter fumaroxidans MPOB] (GB:YP_847674.1); contains domain Hypothetical protein MTH1020 (SSF75569)	59.72	216	1e-72	270	77.53623188
Solyc03g053080	0.224741983558295	4.87023316613964	1.07223978233079	0.300440079554604	0.571343973882842	Kinesin like protein (AHRD V1 ***- Q9SVI8_ARATH); contains Interpro domain(s) IPR001752 Kinesin, motor region	AT3G12020	NA	kinesin motor protein-related; similar to kinesin motor protein-related [Arabidopsis thaliana] (TAIR:AT2G21380.1); similar to kinesin-related protein (MKRP1) [Arabidopsis thaliana] (TAIR:AT1G21730.1); similar to kinesin motor protein-related [Arabidopsis thaliana] (TAIR:AT5G06670.1); similar to Kinesin, motor re (GB:ABE89527.1); similar to Kinesin heavy chain, putative, expressed [Oryza sativa (japonica cultivar-group)] (GB:AAP54589.2); similar to kinesin motor protein 1-like [Oryza sativa (japonica cultivar-group)] (GB:BAD17149.1); contains InterPro domain Kinesin, motor region; (InterPro:IPR001752); contains InterPro domain Helix-turn-helix, Fis-type; (InterPro:IPR002197)	80.14	559	0	862	92.37147595
Solyc03g053110	0.735059365335367	4.21839777417272	5.40894548521984	0.0200338145540923	0.131798012507364	Rhodanese-like family protein-like protein (Fragment) (AHRD V1 *-*- A7KNZ8_GOSBA); contains Interpro domain(s) IPR001763 Rhodanese-like	AT2G42220	NA	rhodanese-like domain-containing protein; similar to rhodanese-like domain-containing protein [Arabidopsis thaliana] (TAIR:AT3G08920.1); similar to Os09g0279400 [Oryza sativa (japonica cultivar-group)] (GB:NP_001062759.1); similar to Os03g0289400 [Oryza sativa (japonica cultivar-group)] (GB:NP_001049793.1); similar to Os02g0596000 [Oryza sativa (japonica cultivar-group)] (GB:NP_001047318.1); contains InterPro domain Rhodanese-like; (InterPro:IPR001763)	76.04	192	1e-77	285	82.32758621
Solyc03g058190	0.144341574305424	5.01370739351714	0.446412923331163	0.504043340578041	0.733915268562312	Elongation factor family GTP-binding protein (AHRD V1 **** Q67QM4_SYMTH); contains Interpro domain(s) IPR006298 GTP-binding protein TypA	AT5G13650	NA	elongation factor family protein; similar to GTP binding / translation elongation factor [Arabidopsis thaliana] (TAIR:AT2G31060.2); similar to Mitochondrial translation elongation factor Tu (ISS) [Ostreococcus tauri] (GB:CAL57456.1); similar to GTP-binding protein TypA [Trifolium pratense] (GB:AAR17698.1); similar to GTP-binding protein TypA [Herpetosiphon aurantiacus ATCC 23779] (GB:ZP_01425863.1); contains InterPro domain Small GTP-binding protein domain; (InterPro:IPR005225); contains InterPro domain Elongation factor G, III and V; (InterPro:IPR009022); contains InterPro domain Translation factor; (InterPro:IPR009000); contains InterPro domain Elongation factor Tu, domain 2; (InterPro:IPR004161); contains InterPro domain Elongation factor G, C-terminal; (InterPro:IPR000640); contains InterPro domain GTP-binding protein TypA; (InterPro:IPR006298); contains InterPro domain Protein synthesis factor, GTP-binding; (InterPro:IPR000795)	81.59	679	0	1141	99.70282318
Solyc03g058380	-0.500244692702737	7.9933409097112	4.9104915153198	0.0266940440047695	0.156519843321507	Translation initiation factor (AHRD V1 ***- Q8H6S8_PEA); contains Interpro domain(s) IPR015760 Translation initiation factor 2 related	AT1G76810	NA	eukaryotic translation initiation factor 2 family protein / eIF-2 family protein; similar to translation initiation factor [Arabidopsis thaliana] (TAIR:AT1G21160.1); similar to eukaryotic translation initiation factor 2 family protein / eIF-2 family protein [Arabidopsis thaliana] (TAIR:AT1G76825.1); similar to translation initiation factor [Arabidopsis thaliana] (TAIR:AT1G76720.1); similar to translation initiation factor [Pisum sativum] (GB:AAN32916.1); similar to putative translation initiation factor IF-2 [Oryza sativa (japonica cultivar-group)] (GB:AAT44302.1); similar to GTPase [Cryptococcus neoformans var. neoformans JEC21] (GB:XP_569115.1); contains InterPro domain Small GTP-binding protein domain; (InterPro:IPR005225); contains InterPro domain Translation factor; (InterPro:IPR009000); contains InterPro domain Elongation factor Tu, domain 2; (InterPro:IPR004161); contains InterPro domain Initiation factor 2; (InterPro:IPR000178); contains InterPro domain Protein synthesis factor, GTP-binding; (InterPro:IPR000795)	74.22	768	0	1078	99.47506562
Solyc03g058430	0.184524796384279	2.89525751784822	0.223505218319865	0.636381999319756	0.818027874424648	Omega-6 fatty acid desaturase (AHRD V1 **** Q461Q1_HEVBR); contains Interpro domain(s) IPR005804 Fatty acid desaturase, type 1	AT3G12120	FAD2	Major enzyme responsible for the synthesis of 18:2 fatty acids in the endoplasmic reticulum. Contains His-rich motifs, which contribute to the interaction with the electron donor cytochrome b5.	75.86	377	1e-177	619	99.20844327
Solyc03g058470	0.0586529302712094	7.10127534611826	0.0975108190991421	0.754837447049139	0.885509556566379	TBC1 domain family member 15 (AHRD V1 *--- Q7TPU5_MOUSE); contains Interpro domain(s) IPR000195 RabGAP/TBC	AT2G43490	NA	RabGAP/TBC domain-containing protein; similar to RabGAP/TBC domain-containing protein [Arabidopsis thaliana] (TAIR:AT3G59570.1); similar to putative GTPase-activating protein [Oryza sativa (japonica cultivar-group)] (GB:BAD45492.1); contains InterPro domain RabGAP/TBC; (InterPro:IPR000195)	52.17	600	2e-159	559	98.42657343
Solyc03g058860	1.40302483117101	5.17402469397135	11.4193927334166	0.000726814476763187	0.0173322868928844	3-dehydroquinate synthase (AHRD V1 ***- B4FYZ3_MAIZE); contains Interpro domain(s) IPR002812 3-dehydroquinate synthase, prokaryotic-type	AT3G28760	NA	similar to 3-dehydroquinate synthase [Methanothermobacter thermautotrophicus str. Delta H] (GB:NP_275723.1); similar to Os03g0170300 [Oryza sativa (japonica cultivar-group)] (GB:NP_001049107.1); contains InterPro domain 3-dehydroquinate synthase; (InterPro:IPR002812)	64.85	367	3e-131	465	91.64556962
Solyc03g058880	-0.738090217158905	5.44624978852975	9.44139221962339	0.0021214239470154	0.0344120321953631	GTP-binding protein lepA (AHRD V1 **** C9LSH1_9FIRM); contains Interpro domain(s) IPR006297 GTP-binding protein LepA	AT5G39900	NA	GTP binding / translation elongation factor; similar to GTP-binding protein LepA, putative [Arabidopsis thaliana] (TAIR:AT5G08650.1); similar to PREDICTED: similar to CG32527-PB, isoform B isoform 1 [Danio rerio] (GB:XP_682683.1); similar to PREDICTED: similar to CG32527-PB, isoform B isoform 5 [Danio rerio] (GB:XP_706635.1); similar to PREDICTED: similar to GUF1 GTPase homolog (S. cerevisiae) [Strongylocentrotus purpuratus] (GB:XP_791097.2); contains InterPro domain Small GTP-binding protein domain; (InterPro:IPR005225); contains InterPro domain Elongation factor G, III and V; (InterPro:IPR009022); contains InterPro domain Translation factor; (InterPro:IPR009000); contains InterPro domain Elongation factor Tu, domain 2; (InterPro:IPR004161); contains InterPro domain Elongation factor G, C-terminal; (InterPro:IPR000640); contains InterPro domain Cupin, RmlC-type; (InterPro:IPR011051); contains InterPro domain GTP-binding protein LepA; (InterPro:IPR006297); contains InterPro domain Protein synthesis factor, GTP-binding; (InterPro:IPR000795)	77.24	659	0	1027	99.39485628
Solyc03g058920	-0.350375716223431	5.61238663089546	3.18306904843162	0.0744048567404961	0.277262089654217	Porin/voltage-dependent anion-selective channel protein (AHRD V1 **** A9P802_POPTR); contains Interpro domain(s) IPR001925 Porin, eukaryotic type	AT3G01280	ATVDAC1	porin, putative; Identical to Outer mitochondrial membrane protein porin 1 (Voltage-dependent anion- selective channel protein 1) (VDAC 1) [Arabidopsis Thaliana] (GB:Q9SRH5); similar to porin, putative / voltage-dependent anion-selective channel protein, putative [Arabidopsis thaliana] (TAIR:AT5G15090.1); similar to outer mitochondrial membrane protein porin 1 [Brassica napus] (GB:AAW22621.1); contains InterPro domain Porin, eukaryotic type; (InterPro:IPR001925)	71.01	276	5e-115	410	81.12094395
Solyc03g058930	-0.33107064752893	5.63551037385285	2.89145180460322	0.0890506465744973	0.305583468765223	SPFH domain / Band 7 family protein (AHRD V1 **-- Q6L4B0_SOLDE)	AT5G62740	ATHIR1	band 7 family protein; similar to band 7 family protein [Arabidopsis thaliana] (TAIR:AT1G69840.6); similar to hypersensitive-induced reaction protein [Capsicum annuum] (GB:AAS98165.1); contains InterPro domain Band 7 protein; (InterPro:IPR001107)	70.18	114	2e-37	150	83.33333333
Solyc03g058950	-0.125214189389713	4.56164883851023	0.468352451634864	0.493746095798548	0.726821678985499	Inositol hexakisphosphate and diphosphoinositol-pentakisphosphate kinase 2 (AHRD V1 **-- VIP2_MOUSE); contains Interpro domain(s) IPR000560 Histidine acid phosphatase	AT5G15070	NA	acid phosphatase; similar to acid phosphatase [Arabidopsis thaliana] (TAIR:AT3G01310.2); similar to hypothetical protein [Oryza sativa (japonica cultivar-group)] (GB:BAD53244.1); similar to PREDICTED: similar to KIAA0377 splice [Gallus gallus] (GB:XP_413955.2); similar to LOC495012 protein, putative, expressed [Oryza sativa (japonica cultivar-group)] (GB:ABF98273.1); contains InterPro domain Histidine acid phosphatase; (InterPro:IPR000560)	78.49	623	0	943	96.11197512
Solyc03g058970	0.851849287542064	5.17317260693574	4.18649370880072	0.040747290227942	0.199507887266325	Alkaline alpha galactosidase (AHRD V1 **-- B5UAS6_TETTT); contains Interpro domain(s) IPR008811 Raffinose synthase	AT3G57520	AtSIP2	ATSIP2 (ARABIDOPSIS THALIANA SEED IMBIBITION 2); hydrolase, hydrolyzing O-glycosyl compounds; similar to ATSIP1 (ARABIDOPSIS THALIANA SEED IMBIBITION 1), hydrolase, hydrolyzing O-glycosyl compounds [Arabidopsis thaliana] (TAIR:AT1G55740.1); similar to DIN10 (DARK INDUCIBLE 10), hydrolase, hydrolyzing O-glycosyl compounds [Arabidopsis thaliana] (TAIR:AT5G20250.3); similar to putative imbibition protein [Brassica oleracea] (GB:CAA55893.1); similar to alkaline alpha galactosidase [Cucumis sativus] (GB:ABD52008.2); similar to alkaline alpha galactosidase II [Cucumis melo] (GB:AAM75140.1); contains InterPro domain Glycoside hydrolase, clan GH-D; (InterPro:IPR000111); contains InterPro domain Raffinose synthase; (InterPro:IPR008811)	71.1	692	0	1041	99.3902439
Solyc03g059010	-0.398643552290572	4.89961243514024	3.56585262884611	0.0589794441522426	0.243607126795747	Glucose-repressible alcohol dehydrogenase transcriptional effector CCR4 (AHRD V1 **-- D3TNH5_GLOMM); contains Interpro domain(s) IPR005135 Endonuclease/exonuclease/phosphatase	AT3G58560	NA	endonuclease/exonuclease/phosphatase family protein; similar to hydrolase [Arabidopsis thaliana] (TAIR:AT3G58580.1); similar to Endonuclease/Exonuclease/phosphatase family protein, expressed [Oryza sativa (japonica cultivar-group)] (GB:ABF94166.1); similar to Os10g0412100 [Oryza sativa (japonica cultivar-group)] (GB:NP_001064587.1); similar to Os03g0166800 [Oryza sativa (japonica cultivar-group)] (GB:NP_001049077.1); contains InterPro domain Endonuclease/exonuclease/phosphatase; (InterPro:IPR005135)	71.91	598	0	851	99.32773109
Solyc03g059030	0.0246099993776137	4.73741929323732	0.0159409736018077	0.899528042842137	0.957230185283142	CDK5 regulatory subunit associated protein 3 (AHRD V1 ***- Q6IQA6_DANRE); contains Interpro domain(s) IPR008491 Protein of unknown function DUF773	AT5G06830	NA	Identical to CDK5RAP3-like protein [Arabidopsis Thaliana] (GB:Q9FG23); similar to Os06g0320100 [Oryza sativa (japonica cultivar-group)] (GB:NP_001057510.1); similar to CDK5 regulatory subunit associated protein 3 [Mus musculus] (GB:NP_084524.1); contains InterPro domain Protein of unknown function DUF773; (InterPro:IPR008491)	62.34	563	3e-176	615	98.76106195
Solyc03g059070	0.261465726172694	4.79226043760293	1.15030310717364	0.28348570767059	0.557297507903497	Pto-like, Serine/threonine kinase protein, resistance protein	AT5G24010	NA	protein kinase family protein; similar to protein kinase family protein [Arabidopsis thaliana] (TAIR:AT5G54380.1); similar to protein kinase, putative [Arabidopsis thaliana] (TAIR:AT5G59700.1); similar to protein kinase, putative [Arabidopsis thaliana] (TAIR:AT3G46290.1); similar to Protein kinase [Medicago truncatula] (GB:ABE93789.1); similar to Protein kinase [Medicago truncatula] (GB:ABE85317.1); similar to putative receptor-like protein kinase [Oryza sativa (japonica cultivar-group)] (GB:AAT07653.1); contains InterPro domain Protein kinase-like; (InterPro:IPR011009); contains InterPro domain Protein kinase; (InterPro:IPR000719); contains InterPro domain Tyrosine protein kinase; (InterPro:IPR001245); contains InterPro domain Serine/threonine protein kinase, active site; (InterPro:IPR008271)	62.55	462	1e-160	563	85.59498956
Solyc03g059100	-0.612021663083089	4.78459460584662	7.44650589014571	0.00635597175410837	0.0676505090075821	WD-repeat protein 57 (AHRD V1 **-- B6TXG5_MAIZE); contains Interpro domain(s) IPR020472 G-protein beta WD-40 repeat, region	AT2G43770	NA	transducin family protein / WD-40 repeat family protein; similar to transducin family protein / WD-40 repeat family protein [Arabidopsis thaliana] (TAIR:AT3G49660.1); similar to WD40-like [Medicago truncatula] (GB:ABE81644.1); contains InterPro domain WD-40 repeat; (InterPro:IPR001680); contains InterPro domain Nitrous oxide reductase, N-terminal; (InterPro:IPR011045)	84.97	326	7e-169	589	99.3883792
Solyc03g059150	-0.27418286188545	4.28134123815555	1.99370942854517	0.157953565828665	0.413775475380224	DMI1 protein (Fragment) (AHRD V1 ***- A9DNT9_MEDTR)	AT5G49960	NA	Identical to Putative ion channel DMI1 [Arabidopsis Thaliana] (GB:Q9LTX4); similar to unknown protein [Arabidopsis thaliana] (TAIR:AT5G02940.1); similar to Putative ion channel DMI-1 (Does not make infections protein 1) (GB:Q6RHR6); similar to Putative ion channel POLLUX, chloroplast precursor (GB:Q5H8A5); similar to putative DMI1 protein [Oryza sativa (japonica cultivar-group)] (GB:BAD81711.1); contains InterPro domain Protein of unknown function DUF1012; (InterPro:IPR010420)	75.24	210	1e-83	305	98.98477157
Solyc03g059190	-0.387052421427678	3.28322048762502	2.7149066903981	0.0994147838200283	0.323722079607902	(+)-neomenthol dehydrogenase (AHRD V1 **** SDR1_ARATH); contains Interpro domain(s) IPR002347 Glucose/ribitol dehydrogenase	AT3G59710	NA	short-chain dehydrogenase/reductase (SDR) family protein; similar to short-chain dehydrogenase/reductase (SDR) family protein [Arabidopsis thaliana] (TAIR:AT5G51030.1); similar to putative short-chain hydrogenase/reductase [Musa acuminata] (GB:AAR96014.1); contains InterPro domain Short-chain dehydrogenase/reductase SDR; (InterPro:IPR002198); contains InterPro domain Glucose/ribitol dehydrogenase; (InterPro:IPR002347)	57.86	280	1e-90	329	93.2885906
Solyc03g059260	1.5161276114249	2.7022884803242	7.38552412405037	0.00657509065657706	0.0689651042692048	Carboxyl-terminal-processing protease (AHRD V1 ***- B6T6L2_MAIZE); contains Interpro domain(s) IPR004447 Peptidase S41A, C-terminal protease	AT3G57680	NA	peptidase S41 family protein; similar to C-terminal processing protease, putative [Arabidopsis thaliana] (TAIR:AT4G17740.2); similar to carboxyl-terminal processing protease [Nostoc sp. PCC 7120] (GB:NP_487460.1); similar to Os06g0318600 [Oryza sativa (japonica cultivar-group)] (GB:NP_001057504.1); contains InterPro domain PDZ/DHR/GLGF; (InterPro:IPR001478); contains InterPro domain Peptidase S41; (InterPro:IPR005151); contains InterPro domain Peptidase S41A, C-terminal protease; (InterPro:IPR004447)	73.88	448	0	680	88.55421687
Solyc03g059310	0.593703575520777	4.88945489394432	12.9054242291463	0.000327631266838181	0.0103880126716835	WD-40 repeat family protein (AHRD V1 **-- Q5D6Y8_GOSHI); contains Interpro domain(s) IPR020472 G-protein beta WD-40 repeat, region	AT3G18140	NA	nucleotide binding; similar to transducin family protein / WD-40 repeat family protein [Arabidopsis thaliana] (TAIR:AT2G22040.1); similar to WD40 repeat-containing protein [Dictyostelium discoideum AX4] (GB:XP_629512.1); similar to Os03g0681700 [Oryza sativa (japonica cultivar-group)] (GB:NP_001050907.1); contains InterPro domain WD-40 repeat; (InterPro:IPR001680); contains InterPro domain WD40-like; (InterPro:IPR011046)	85.96	228	3e-117	417	96.59574468
Solyc03g059420	-0.16392425810538	6.35472766122443	0.671600371289637	0.412494200642597	0.667896535536003	Sister chromatid cohesion 2 (AHRD V1 **-- D7M7D7_ARALY); contains Interpro domain(s) IPR016024 Armadillo-type fold	AT5G15540	ATSCC2	binding; similar to hypothetical protein MtrDRAFT_AC149305g25v2 [Medicago truncatula] (GB:ABE89482.1); similar to PHD-finger, putative [Medicago truncatula] (GB:ABE89485.1); similar to putative IDN3 protein isoform A [Oryza sativa (japonica cultivar-group)] (GB:BAD30168.1); contains InterPro domain Armadillo-like helical; (InterPro:IPR011989); contains InterPro domain HEAT; (InterPro:IPR000357)	61.16	1581	0	1811	95.68167798
Solyc03g059490	-0.614194648900959	4.10397130853992	5.40524877200505	0.0200762870329018	0.131985037469693	Receptor like kinase, RLK	AT3G02130	RPK2	leucine-rich repeat transmembrane protein kinase, putative; similar to RPK1 (RECEPTOR-LIKE PROTEIN KINASE 1), kinase [Arabidopsis thaliana] (TAIR:AT1G69270.1); similar to leucine-rich repeat-containing protein kinase family protein [Musa acuminata] (GB:ABF72006.1); similar to Os07g0602700 [Oryza sativa (japonica cultivar-group)] (GB:NP_001060207.1); similar to putative protein kinase [Sorghum bicolor] (GB:AAM47583.1); contains InterPro domain Serine/threonine protein kinase; (InterPro:IPR002290); contains InterPro domain Protein kinase-like; (InterPro:IPR011009); contains InterPro domain Leucine-rich repeat; (InterPro:IPR001611); contains InterPro domain Leucine-rich repeat, typical subtype; (InterPro:IPR003591); contains InterPro domain Protein kinase; (InterPro:IPR000719); contains InterPro domain Leucine-rich repeat, plant specific; (InterPro:IPR007090); contains InterPro domain Serine/threonine protein kinase, active site; (InterPro:IPR008271)	65.54	1091	0	1302	94.31616341
Solyc03g060510	-0.00621262984772335	3.40933235663024	0.000362665553840458	0.984806180403051	0.994209383828174	Membrane protein (AHRD V1 **-- D0BK36_9LACT); contains Interpro domain(s) IPR008537 Protein of unknown function DUF819	AT5G52540	NA	similar to unknown protein [Arabidopsis thaliana] (TAIR:AT5G24000.1); similar to Protein of unknown function DUF819 [Medicago truncatula] (GB:ABE85318.1); contains InterPro domain Protein of unknown function DUF819; (InterPro:IPR008537)	60.49	405	2e-127	452	89.39051919
Solyc03g061600	-0.200659496883569	4.79768514481851	1.24823068682925	0.263890675737244	0.537728314251891	Cell division cycle protein 27/anaphase promoting complex subunit 3 (AHRD V1 *--- A8NH71_COPC7); contains Interpro domain(s) IPR011990 Tetratricopeptide-like helical	AT2G20000	CDC27b	Required for cell division and cell differentiation in meristems. Encodes a homolog of the CDC27 subunit of the anaphase-promoting complex (APC). Unlike other CDC27 homologs in Arabidopsis, its transcription is cell cycle regulated. Strong hbt mutants give rise to seedlings that lack an anatomically recognizable quiescent center and differentiated columella root cap cells, the cell types derived from the wild-type hypophysis. Furthermore, they have no mitotically active root meristem and lack a differentiated lateral root cap.	70.18	607	0	832	92.79141104
Solyc03g062650	-0.724374059382327	5.39372732056005	7.91655899586368	0.00489843504663256	0.0581679686738095	Thyroid adenoma-associated protein homolog (AHRD V1 *--- THADA_CANFA); contains Interpro domain(s) IPR019442 Protein of unknown function DUF2428, death-receptor-like	AT3G55160	NA	similar to putative death receptor interacting protein [Oryza sativa (japonica cultivar-group)] (GB:BAC99561.1); similar to Os08g0169700 [Oryza sativa (japonica cultivar-group)] (GB:NP_001061088.1); similar to unknown [Oryza sativa (japonica cultivar-group)] (GB:AAO72654.1); contains InterPro domain HEAT; (InterPro:IPR000357)	55.56	2212	0	2243	99.86206897
Solyc03g062660	1.13659268235936	4.81731917889757	3.53460296962522	0.060100721447014	0.246021776462132	Receptor like kinase, RLK	AT5G06940	NA	leucine-rich repeat family protein; similar to HSL1 (HAESA-LIKE 1), ATP binding / kinase/ protein serine/threonine kinase [Arabidopsis thaliana] (TAIR:AT1G28440.1); similar to H0305E08.2 [Oryza sativa (indica cultivar-group)] (GB:CAH67431.1); similar to Os04g0472500 [Oryza sativa (japonica cultivar-group)] (GB:NP_001053062.1); contains InterPro domain Protein kinase-like; (InterPro:IPR011009); contains InterPro domain Leucine-rich repeat; (InterPro:IPR001611); contains InterPro domain Protein kinase; (InterPro:IPR000719); contains InterPro domain Leucine-rich repeat, plant specific; (InterPro:IPR007090); contains InterPro domain Leucine rich repeat, N-terminal; (InterPro:IPR013210)	55.7	842	0	862	94.2791762
Solyc03g062700	0.0258454264686672	5.00530618887732	0.00643390445079817	0.936068946199236	0.973874220374918	Binding protein (AHRD V1 *-*- D7L203_ARALY); contains Interpro domain(s) IPR007022 Survival motor neuron interacting protein 1	AT1G54385	NA	binding; similar to binding [Arabidopsis thaliana] (TAIR:AT3G03970.2); similar to Os12g0624800 [Oryza sativa (japonica cultivar-group)] (GB:NP_001067317.1); similar to Os11g0580000 [Oryza sativa (japonica cultivar-group)] (GB:NP_001068152.1); contains InterPro domain Armadillo-like helical; (InterPro:IPR011989)	52.4	584	7e-139	491	99.65156794
Solyc03g062720	0.0627940100399162	2.10395760164036	0.0228783722455219	0.879773790575802	0.946809654763894	Galactose mutarotase-like (AHRD V1 **-- A2Q5N9_MEDTR); contains Interpro domain(s) IPR011013 Glycoside hydrolase-type carbohydrate-binding	AT1G64770	NDF2	similar to unknown protein [Arabidopsis thaliana] (TAIR:AT1G55370.2); similar to Os03g0158300 [Oryza sativa (japonica cultivar-group)] (GB:NP_001049021.1); similar to Hypothetical protein [Oryza sativa (japonica cultivar-group)] (GB:AAN06836.1); contains InterPro domain Galactose mutarotase-like; (InterPro:IPR011013)	58.39	322	1e-105	380	90.05681818
Solyc03g062790	0.179877653126973	5.48328943202374	0.841698408028135	0.358911476670785	0.622140008316551	cDNA clone 002-130-C06 full insert sequence (AHRD V1 **-- B7F0E5_ORYSJ)	AT2G42130	NA	similar to unknown protein [Arabidopsis thaliana] (TAIR:AT3G58010.1); similar to Os04g0665800 [Oryza sativa (japonica cultivar-group)] (GB:NP_001054180.1); similar to unknown [Vitis pseudoreticulata] (GB:ABC69760.1)	60.56	284	3e-97	352	93.58108108
Solyc03g062830	0.0903801084297344	5.0024953283506	0.220658861786628	0.638538356698614	0.819839030324526	Nudix hydrolase 23 (AHRD V1 *-*- B6TED1_MAIZE); contains Interpro domain(s) IPR000086 NUDIX hydrolase domain	AT2G42070	ATNUDT23	ATNUDT23 (Arabidopsis thaliana Nudix hydrolase homolog 23); hydrolase; Identical to Nudix hydrolase 23, chloroplast precursor (EC 3.6.1.-) (AtNUDT23) (NUDT23) [Arabidopsis Thaliana] (GB:P93740;GB:Q8LAH1); similar to hypothetical protein Tbd_0747 [Thiobacillus denitrificans ATCC 25259] (GB:YP_314505.1); contains InterPro domain NUDIX hydrolase; (InterPro:IPR000086)	64.06	281	5e-100	360	98.93617021
Solyc03g062890	-0.0710802129675051	6.16511462063473	0.0974051011467019	0.754966120053193	0.885613682334884	Superoxide dismutase (AHRD V1 **** B6ZBR0_POPTN); contains Interpro domain(s) IPR001424 Superoxide dismutase, copper/zinc binding	AT5G18100	CSD3	A putative peroxisomal CuZnSOD inducible by a high-light pulse.	72.73	154	2e-61	231	97.4522293
Solyc03g062940	-0.555422566514219	3.80185217126372	4.14631022204892	0.0417253524454904	0.202131225808772	Peroxisomal targeting signal 2 receptor (AHRD V1 **-* Q93WU5_GOSHI); contains Interpro domain(s) IPR020472 G-protein beta WD-40 repeat, region	AT1G29260	ATPEX7	Encodes the peroxisomal targeting signal type 2 receptor that facilitates peroxisomal protein translocation. It recognizes proteins with the PTS2 consensus sequence (RLX5HL or a variant) within the first 30 or so amino acids. RNAi experiments suggest that PEX7 is necessary for the maintenance of glyoxysomal but not leaf peroxisomal function.	79.5	317	3e-159	557	99.36908517
Solyc03g063030	0.168480985815966	2.08127047399073	0.197527790713519	0.656723785943729	0.831487606927386	Amino acid transporter (AHRD V1 **** B9HLH9_POPTR); contains Interpro domain(s) IPR013057 Amino acid transporter, transmembrane	AT2G39130	NA	amino acid transporter family protein; similar to amino acid transporter family protein [Arabidopsis thaliana] (TAIR:AT3G54830.1); similar to Os02g0101000 [Oryza sativa (japonica cultivar-group)] (GB:NP_001045585.1); similar to Amino acid/polyamine transporter II [Medicago truncatula] (GB:ABE87832.1); contains InterPro domain Amino acid/polyamine transporter II; (InterPro:IPR002422); contains InterPro domain Amino acid transporter, transmembrane; (InterPro:IPR013057)	76.32	228	6e-103	370	96.18644068
Solyc03g063040	0.346082873850114	1.74209886627026	0.643310367721199	0.42251460111858	0.67598056676166	Amino acid transporter (AHRD V1 ***- B9HLH9_POPTR); contains Interpro domain(s) IPR013057 Amino acid transporter, transmembrane	AT2G39130	NA	amino acid transporter family protein; similar to amino acid transporter family protein [Arabidopsis thaliana] (TAIR:AT3G54830.1); similar to Os02g0101000 [Oryza sativa (japonica cultivar-group)] (GB:NP_001045585.1); similar to Amino acid/polyamine transporter II [Medicago truncatula] (GB:ABE87832.1); contains InterPro domain Amino acid/polyamine transporter II; (InterPro:IPR002422); contains InterPro domain Amino acid transporter, transmembrane; (InterPro:IPR013057)	65.79	114	6e-37	148	91.12903226
Solyc03g063110	-0.0607519202728691	5.04847198592968	0.0697395356454464	0.791716393805672	0.904904274326357	Stearoyl-acyl carrier protein desaturase (AHRD V1 **** B7TZ44_SPIOL); contains Interpro domain(s) IPR005067 Fatty acid desaturase, type 2	AT2G43710	FAB2	Encodes a stearoyl-ACP desaturase, involved in fatty acid desaturation. The ssi2 mutants have increased 18:0 and reduced 18:1 fatty acids. Exogenous application of glycerol to wild type plants mimics the ssi2 mutant phenotype. The altered 18:1 fatty acid content in the ssi2 mutants has an impact on SA- and JA-mediated defense signaling.	77.06	401	0	645	99.49238579
Solyc03g063140	2.07225570003296	2.14204638561255	5.61549065692779	0.0178023960761404	0.123143374013807	LOB domain protein (AHRD V1 *-*- Q9AS62_ORYSJ); contains Interpro domain(s) IPR004883 Lateral organ boundaries, LOB	AT1G65620	AS2	required for formation of a symmetric flat leaf lamina, encodes a member of a family of proteins characterized by cysteine repeats and a leucine zipper; involved in KNOX gene regulation. Acts together with ASL1 in proximal-distal symmetry determination.	77.33	150	9e-51	196	77.71428571
Solyc03g063150	-0.872786333657199	2.22522046010306	6.88350327361114	0.00869948840338123	0.0812996434680153	Laccase-2 (AHRD V1 **-- LAC2_ORYSJ); contains Interpro domain(s) IPR001117 Multicopper oxidase, type 1	AT1G55570	sks12	SKS12 (SKU5 Similar 12); copper ion binding / oxidoreductase; similar to SKS14 (SKU5 Similar 14), copper ion binding / oxidoreductase [Arabidopsis thaliana] (TAIR:AT1G55560.1); similar to SKS13 (SKU5 Similar 13), copper ion binding / oxidoreductase [Arabidopsis thaliana] (TAIR:AT3G13400.1); similar to SKS11 (SKU5 Similar 11), copper ion binding / oxidoreductase [Arabidopsis thaliana] (TAIR:AT3G13390.1); similar to L-ascorbate oxidase homolog precursor (Ascorbase) (GB:Q00624); similar to Bplo [Brassica napus] (GB:CAA47177.1); similar to Bplo [Brassica napus] (GB:CAA47178.1); contains InterPro domain Cupredoxin; (InterPro:IPR008972); contains InterPro domain Multicopper oxidase, type 3; (InterPro:IPR011707); contains InterPro domain Multicopper oxidase, type 2; (InterPro:IPR011706); contains InterPro domain Multicopper oxidase, type 1; (InterPro:IPR001117)	66.25	557	0	765	98.92280072
Solyc03g063220	-0.0948252559834895	6.33916315164814	0.263366417965946	0.607816756318909	0.801421933370457	Helicase SWR1 (AHRD V1 *--- A5DYP3_LODEL); contains Interpro domain(s) IPR000330 SNF2-related	AT3G12810	PIE1	encodes a protein similar to ATP-dependent, chromatin-remodeling proteins of the ISWI and SWI2/SNF2 family. Genetic analyses suggest that this gene is involved in multiple flowering pathways. Mutations in PIE1 results in suppression of FLC-mediated delay of flowering and causes early flowering in noninductive photoperiods independently of FLC. PIE1 is required for expression of FLC in the shoot apex but not in the root.	68.19	1487	0	1789	90.24238658
Solyc03g063240	-0.359852834627321	3.95133875613056	1.43870708611841	0.230348676626863	0.501977452988611	Pyridoxamine 5&apos-phosphate oxidase-related FMN-binding protein (AHRD V1 ***- D6UPC6_9BACT); contains Interpro domain(s) IPR012349 FMN-binding split barrel	AT3G03890	NA	FMN binding; similar to FMN binding [Arabidopsis thaliana] (TAIR:AT3G21140.1); similar to root border cell-specific protein [Pisum sativum] (GB:AAF61443.1); contains InterPro domain Pyridoxamine 5&apos; (InterPro:IPR011576); contains InterPro domain FMN-binding split barrel; (InterPro:IPR009002)	71.65	261	4e-112	401	80.74534161
Solyc03g063290	0.0122830370939113	4.42325276205226	0.00198022559903066	0.964506070517228	0.986310014313733	Homology to unknown gene (AHRD V1 ***- Q00YC2_OSTTA)	AT5G19630	NA	similar to Esterase/lipase/thioesterase [Medicago truncatula] (GB:ABE92731.1); contains InterPro domain Esterase/lipase/thioesterase; (InterPro:IPR000379)	58.85	226	6e-69	256	96.49122807
Solyc03g063320	0.134936430763622	5.71331973495709	0.321387898955916	0.570774759949356	0.778807595128781	Zinc transporter like 1 (AHRD V1 ***- Q9JKN2_MOUSE); contains Interpro domain(s) IPR002524 Cation efflux protein	AT3G12100	NA	cation efflux family protein / metal tolerance protein, putative; Identical to Metal tolerance protein C2 (AtMTPc2) (MTPC2) [Arabidopsis Thaliana] (GB:Q6ICY4;GB:Q9C7C2;GB:Q9LH56); similar to cation efflux family protein [Arabidopsis thaliana] (TAIR:AT2G04620.1); similar to Os02g0832700 [Oryza sativa (japonica cultivar-group)] (GB:NP_001048630.1); similar to PREDICTED: similar to zinc transporter ZTL1 isoform 1 isoform 3 [Bos taurus] (GB:XP_878682.1); contains InterPro domain Cation efflux protein; (InterPro:IPR002524)	72.22	360	1e-148	522	89.69072165
Solyc03g063340	0.177871713648454	6.18973821003729	0.758949738128816	0.383657399368442	0.643546535208742	DNA polymerase subunit delta-2 (AHRD V1 ***- B5X3P2_SALSA); contains Interpro domain(s) IPR007185 DNA polymerase alpha/epsilon, subunit B	AT2G42120	POLD2	DNA polymerase delta small subunit-related; Identical to DNA polymerase delta small subunit (EC 2.7.7.7) (POLD2) [Arabidopsis Thaliana] (GB:O48520); similar to Os03g0128500 [Oryza sativa (japonica cultivar-group)] (GB:NP_001048841.1); similar to unnamed protein product [Oryza sativa (japonica cultivar-group)] (GB:BAA85393.1); contains InterPro domain DNA polymerase epsilon subunit B; (InterPro:IPR007185)	79.1	421	0	705	97.21577726
Solyc03g063560	0.293507257541343	6.95631239833818	1.90658962519024	0.167342581191048	0.425993824697034	Glutamate synthase (Ferredoxin) (AHRD V1 ***- B8HTZ7_CYAP4); contains Interpro domain(s) IPR002932 Glutamate synthase, central-C	AT5G04140	FD-GOGAT	Encodes a gene whose sequence is similar to ferredoxin dependent glutamate synthase (Fd-GOGAT). Expression in leaves is induced by light and sucrose. Proposed to be involved in photorespiration and nitrogen assimilation.	81.39	1623	0	2773	99.56843403
Solyc03g063600	0.0486796370893985	6.25852237602086	0.0291587569778997	0.864412990389106	0.939460193210192	Guanylate kinase (AHRD V1 **** Q9FVC6_TOBAC); contains Interpro domain(s) IPR017665 Guanylate kinase, sub-group	AT3G57550	AGK2	guanylate kinase	64.69	388	1e-139	493	95.2853598
Solyc03g063680	-0.195665628780487	3.36774700639986	0.23999568142164	0.624209233888205	0.810972544611633	Zinc finger CCCH domain-containing protein 30 (AHRD V1 ***- C3H30_ARATH); contains Interpro domain(s) IPR002110 Ankyrin	AT2G41900	NA	zinc finger (CCCH-type) family protein; similar to zinc finger (CCCH-type) family protein [Arabidopsis thaliana] (TAIR:AT5G12850.1); similar to Os03g0698800 [Oryza sativa (japonica cultivar-group)] (GB:NP_001050982.1); similar to Zinc finger, CCCH-type [Medicago truncatula] (GB:ABE84364.1); similar to unknown protein [Oryza sativa (japonica cultivar-group)] (GB:AAO38462.1); contains InterPro domain Ankyrin; (InterPro:IPR002110); contains InterPro domain Zinc finger, CCCH-type; (InterPro:IPR000571)	57.71	726	0	720	99.71264368
Solyc03g063690	-0.624402404141122	2.31229575349968	3.54675776473426	0.0596619214864991	0.245080263219701	Pentatricopeptide repeat-containing protein (AHRD V1 ***- D7MS71_ARALY); contains Interpro domain(s) IPR002885 Pentatricopeptide repeat	AT5G52630	MEF1	pentatricopeptide (PPR) repeat-containing protein; similar to binding [Arabidopsis thaliana] (TAIR:AT5G04780.1); similar to Os01g0651100 [Oryza sativa (japonica cultivar-group)] (GB:NP_001043729.1); similar to PPR986-12 [Physcomitrella patens] (GB:BAD67155.1); contains InterPro domain Pentatricopeptide repeat; (InterPro:IPR002885); contains InterPro domain Protein prenyltransferase; (InterPro:IPR008940); contains InterPro domain Tetratricopeptide-like helical; (InterPro:IPR011990)	70.43	575	0	785	96.14740369
Solyc03g063730	2.37900856059033	1.48821687962371	14.1924235996312	0.000165033673739951	0.00660310262697825	Multidrug resistance protein mdtK (AHRD V1 **-- MDTK_YERP3); contains Interpro domain(s) IPR002528 Multi antimicrobial extrusion protein MatE	AT1G33110	NA	MATE efflux family protein; similar to MATE efflux family protein [Arabidopsis thaliana] (TAIR:AT1G33080.1); similar to MATE efflux family protein [Arabidopsis thaliana] (TAIR:AT1G33090.1); similar to MATE efflux family protein [Arabidopsis thaliana] (TAIR:AT1G33100.1); similar to Multi antimicrobial extrusion protein MatE [Medicago truncatula] (GB:ABE91543.1); contains InterPro domain Multi antimicrobial extrusion protein MatE; (InterPro:IPR002528)	63.05	452	3e-154	541	99.27536232
Solyc03g063750	0.239213151822195	3.73301888975622	0.652553935000402	0.419201058430503	0.673252166482342	Exostosin-like glycosyltransferase (AHRD V1 **-- A8J984_CHLRE); contains Interpro domain(s) IPR004263 Exostosin-like	AT3G57630	NA	exostosin family protein; similar to exostosin family protein [Arabidopsis thaliana] (TAIR:AT5G22940.1); similar to Os03g0174300 [Oryza sativa (japonica cultivar-group)] (GB:NP_001049126.1); similar to Unknown protein [Oryza sativa (japonica cultivar-group)] (GB:AAN62780.1); contains InterPro domain Concanavalin A-like lectin/glucanase, subgroup; (InterPro:IPR013320); contains InterPro domain EGF-like, type 3; (InterPro:IPR000742); contains InterPro domain EGF-like region; (InterPro:IPR013032); contains InterPro domain EGF, extracellular; (InterPro:IPR013111); contains InterPro domain Exostosin-like; (InterPro:IPR004263)	68.77	794	0	1175	99.49109415
Solyc03g063760	0.0602345353494911	5.45690498283898	0.128547209533453	0.719943122823772	0.866703671616509	DNA helicase family protein expressed (AHRD V1 **** Q6F2U8_ORYSJ); contains Interpro domain(s) IPR004483 DNA helicase, putative	AT2G03270	NA	DNA-binding protein, putative; similar to DNA-binding protein, putative [Arabidopsis thaliana] (TAIR:AT5G35970.1); similar to Os03g0586900 [Oryza sativa (japonica cultivar-group)] (GB:NP_001050573.1); similar to AAA ATPase; DEAD/DEAH box helicase, N-terminal [Medicago truncatula] (GB:ABE93776.1); contains InterPro domain DEAD/DEAH box helicase, N-terminal; (InterPro:IPR011545); contains InterPro domain AAA ATPase; (InterPro:IPR003593); contains InterPro domain Putative DNA helicase; (InterPro:IPR004483)	80.79	635	0	972	96.34703196
Solyc03g063880	-0.121360738755295	5.75188835560726	0.362901323544625	0.546899313393729	0.76258750960348	1-acyl-sn-glycerol-3-phosphate acyltransferase (AHRD V1 **** Q2Z1Y8_PRUMU); contains Interpro domain(s) IPR002123 Phospholipid/glycerol acyltransferase	AT3G57650	LPAT2	Encodes an endoplasmic reticulum localized protein with lysophosphatidyl acyltransferase activity.	79.78	371	1e-177	619	98.40425532
Solyc03g064010	-0.277717720998183	5.23481657825116	1.13190205843815	0.287369989788926	0.560241456752202	Receptor like kinase, RLK	AT3G57830	NA	leucine-rich repeat transmembrane protein kinase, putative; similar to leucine-rich repeat family protein [Arabidopsis thaliana] (TAIR:AT2G42290.1); similar to Os08g0506400 [Oryza sativa (japonica cultivar-group)] (GB:NP_001062188.1); similar to Leucine Rich Repeat, putative [Medicago truncatula] (GB:ABE91521.1); contains InterPro domain Protein kinase-like; (InterPro:IPR011009); contains InterPro domain Leucine-rich repeat; (InterPro:IPR001611); contains InterPro domain Protein kinase; (InterPro:IPR000719); contains InterPro domain Leucine-rich repeat, plant specific; (InterPro:IPR007090); contains InterPro domain Leucine rich repeat, N-terminal; (InterPro:IPR013210)	56.81	639	5e-175	611	96.0254372
Solyc03g064030	0.147371324753944	3.65922837883662	0.249209615300238	0.61763216221952	0.80708799993812	C4orf29 homolog (AHRD V1 **-- B5X1A7_SALSA); contains Interpro domain(s) IPR019149 Protein of unknown function DUF2048	AT3G12150	NA	similar to unnamed protein product; contains similarity to unknown protein gb|AAF49891.1 gene_id:T23B7.11-related [Medicago truncatula] (GB:ABE94640.1); similar to Os02g0195000 [Oryza sativa (japonica cultivar-group)] (GB:NP_001046183.1); contains domain no description (G3D.3.40.50.1820); contains domain SUBFAMILY NOT NAMED (PTHR13617:SF1); contains domain alpha/beta-Hydrolases (SSF53474); contains domain FAMILY NOT NAMED (PTHR13617)	77.72	359	7e-164	573	98.88268156
Solyc03g065250	0.606884224095042	4.74881964762979	2.64044472110706	0.104174379011696	0.331191749334732	CER1 (AHRD V1 **-- B6TFH3_MAIZE); contains Interpro domain(s) IPR006694 Fatty acid hydroxylase	AT1G02205	CER1	Expression of the CER1 gene associated with production of stem epicuticular wax and pollen fertility. Biochemical studies showed that cer1 mutants are blocked in the conversion of stem wax C30 aldehydes to C29 alkanes, and they also lack the secondary alcohols and ketones. These suggested the CER1 protein is a aldehyde decarbonylase.	65.7	621	0	811	98.0861244
Solyc03g065340	0.396364016095959	5.96636519404787	3.49098720770777	0.0617037784193684	0.249574231397646	Phosphorylase (AHRD V1 **** B9SJB6_RICCO); contains Interpro domain(s) IPR011833 Glycogen/starch/alpha-glucan phosphorylase	AT3G29320	NA	Encodes a plastidic alpha-glucan phosphorylase. In vitro, the enzyme has a preference for maltooligosaccharides, such as maltoheptaose.	72.82	975	0	1400	99.58634953
Solyc03g070400	0.184288172174127	2.26372330991795	0.45144743408029	0.501648391298445	0.732170817037042	N2 N2-dimethylguanosine tRNA methyltransferase (AHRD V1 ***- C0HB58_SALSA); contains Interpro domain(s) IPR002905 N2,N2-dimethylguanosine tRNA methyltransferase	AT5G15810	NA	N2,N2-dimethylguanosine tRNA methyltransferase family protein; Identical to Probable N(2),N(2)-dimethylguanosine tRNA methyltransferase (EC 2.1.1.32) (tRNA(guanine-26,N(2)-N(2)) methyltransferase) (tRNA 2,2-dimethylguanosine-26 methyltransferase) (tRNA(m(2,2)G26)dimethyltransferase) [Arabidopsis Thaliana] (GB:Q9LFU5); similar to RNA binding / tRNA (guanine-N2-)-methyltransferase [Arabidopsis thaliana] (TAIR:AT3G02320.1); similar to hypothetical protein [Cleome spinosa] (GB:ABD96899.1); similar to Probable N(2),N(2)-dimethylguanosine tRNA methyltransferase (tRNA(guanine-26,N(2)-N(2)) methyltransferase) (tRNA 2,2-dimethylguanosine-26 methyltransferase) (tRNA(m(2,2)G26)dimethyltransferase) (GB:Q9LFU5); similar to hypothetical protein [Cleome spinosa] (GB:ABD96937.1); contains InterPro domain SAM (and some other nucleotide) binding motif; (InterPro:IPR000051); contains InterPro domain N2,N2-dimethylguanosine tRNA methyltransferase; (InterPro:IPR002905)	62.46	301	3e-109	391	98.68421053
Solyc03g071570	0.282440742899425	5.76594604613862	2.80075424020607	0.0942199748411536	0.314898736166929	Pectate lyase-like protein (AHRD V1 **** Q6U6I9_BRANA); contains Interpro domain(s) IPR002022 Pectate lyase/Amb allergen	AT3G54920	PMR6	Powdery mildew resistant mutant encodes a pectate lyase-like protein	67.74	403	6e-163	570	77.02970297
Solyc03g071590	0.451546484215531	2.01253231457931	1.62626199459323	0.202220847754673	0.47022330496708	Malate dehydrogenase (AHRD V1 **** Q5NE17_SOLLC); contains Interpro domain(s) IPR011273 Malate dehydrogenase, NADP-dependent, plants	AT5G58330	NA	malate dehydrogenase (NADP), chloroplast, putative; similar to malate dehydrogenase, cytosolic, putative [Arabidopsis thaliana] (TAIR:AT5G56720.1); similar to Malate dehydrogenase [NADP], chloroplast precursor (NADP-MDH) (GB:O48902); contains InterPro domain Malate dehydrogenase; (InterPro:IPR008267); contains InterPro domain Malate dehydrogenase, NAD or NADP; (InterPro:IPR010945); contains InterPro domain Malate dehydrogenase, NADP-dependent, plants; (InterPro:IPR011273); contains InterPro domain Lactate/malate dehydrogenase; (InterPro:IPR001236); contains InterPro domain Malate dehydrogenase, active site; (InterPro:IPR001252); contains InterPro domain L-lactate/malate dehydrogenase; (InterPro:IPR001557); contains InterPro domain Malate dehydrogenase, NADP-dependent, plants and bacteria; (InterPro:IPR013001)	78.79	429	0	653	88.03418803
Solyc03g071690	2.79664882347977	2.41413905974198	13.0515458269905	0.000303034192444502	0.00987373908971091	Non-symbiotic hemoglobin 2 (AHRD V1 **-- D7L8Z8_ARALY); contains Interpro domain(s) IPR001032 Leghaemoglobin	AT3G10520	AHB2	class 2 non-symbiotic hemoglobin	72.54	142	1e-59	224	89.8089172
Solyc03g077910	-0.239055606941983	3.9543640482756	1.35074618979249	0.245147709267514	0.518768888504608	Beta-1,3-galactosyl-O-glycosyl-glycoprotein beta-1,6-N-acetylglucosaminyltransferase 7 (AHRD V1 *--* GCNT7_HUMAN); contains Interpro domain(s) IPR003406 Glycosyl transferase, family 14	AT5G39990	NA	glycosyltransferase family 14 protein / core-2/I-branching enzyme family protein; similar to glycosyltransferase family 14 protein / core-2/I-branching enzyme family protein [Arabidopsis thaliana] (TAIR:AT5G15050.1); similar to BGGP Beta-1-3-galactosyl-O-glycosyl-glycoprotein [Ae (GB:CAH05144.1); similar to Os12g0639700 [Oryza sativa (japonica cultivar-group)] (GB:NP_001067391.1); contains InterPro domain Transglutaminase, C-terminal; (InterPro:IPR008958); contains InterPro domain Glycosyl transferase, family 14; (InterPro:IPR003406)	76.44	365	9e-172	600	81.79775281
Solyc03g077950	-0.388059842291637	3.04653875336508	1.61415811447114	0.20390828298982	0.472136003833545	Os01g0841200 protein (Fragment) (AHRD V1 **-- Q0JHU9_ORYSJ); contains Interpro domain(s) IPR004348 Protein of unknown function DUF246, plant	AT2G01480	NA	similar to unknown protein [Arabidopsis thaliana] (TAIR:AT1G14970.1); similar to Hypothetical plant protein [Medicago truncatula] (GB:ABE89193.1); contains InterPro domain Protein of unknown function DUF246, plant; (InterPro:IPR004348)	80.2	293	1e-144	509	79.34782609
Solyc03g078000	0.690295440853452	5.32062235857678	3.32306865159631	0.0683142068095711	0.264253323931175	High-affinity fructose transporter ght6 (AHRD V1 **** GHT6_SCHPO); contains Interpro domain(s) IPR003663 Sugar/inositol transporter	AT5G59250	NA	sugar transporter family protein; Identical to D-xylose-proton symporter-like 3 [Arabidopsis Thaliana] (GB:Q0WWW9;GB:Q9FIF2); similar to sugar transporter family protein [Arabidopsis thaliana] (TAIR:AT5G17010.3); similar to putative sugar transporter [Nicotiana langsdorffii x Nicotiana sanderae] (GB:ABB17074.1); contains InterPro domain Sugar transporter; (InterPro:IPR003663); contains InterPro domain Sugar transporter superfamily; (InterPro:IPR005829); contains InterPro domain Major facilitator superfamily; (InterPro:IPR007114); contains InterPro domain General substrate transporter; (InterPro:IPR005828)	82.69	468	0	672	85.53113553
Solyc03g078080	0.160124589273464	4.96975006165366	0.421560337606351	0.516159491254185	0.741773079771228	Uridylate kinase (AHRD V1 **** B6TC37_MAIZE); contains Interpro domain(s) IPR015963 Uridylate kinase, bacteria	AT3G18680	NA	aspartate/glutamate/uridylate kinase family protein; similar to aspartate/glutamate/uridylate kinase family protein [Arabidopsis thaliana] (TAIR:AT3G10030.1); similar to Os01g0965400 [Oryza sativa (japonica cultivar-group)] (GB:NP_001045493.1); similar to uridylate kinase [Synechococcus sp. JA-3-3Ab] (GB:YP_475807.1); contains InterPro domain Aspartate/glutamate/uridylate kinase; (InterPro:IPR001048); contains InterPro domain Uridylate kinase; (InterPro:IPR011817)	87.5	256	4e-130	461	77.98165138
Solyc03g078090	0.689529980142294	1.52362720042247	0.518881448087296	0.47131921476452	0.711137952207001	Pectinesterase family protein (AHRD V1 ***- D7MRW1_ARALY); contains Interpro domain(s) IPR000070 Pectinesterase, catalytic	AT5G09760	NA	pectinesterase family protein; similar to pectinesterase family protein [Arabidopsis thaliana] (TAIR:AT5G64640.1); similar to 52O08_4 [Brassica rapa subsp. pekinensis] (GB:AAZ67549.1); contains InterPro domain Virulence factor, pectin lyase fold; (InterPro:IPR011050); contains InterPro domain Plant invertase/pectin methylesterase inhibitor; (InterPro:IPR007186); contains InterPro domain Pectinesterase; (InterPro:IPR000070); contains InterPro domain Pectinesterase inhibitor; (InterPro:IPR006501)	54.51	510	1e-155	546	93.18637275
Solyc03g078100	0.392081020525192	2.00186129208481	0.492390856131003	0.482862732366073	0.719324302062159	Pectinesterase family protein (AHRD V1 ***- D7MRW1_ARALY); contains Interpro domain(s) IPR000070 Pectinesterase, catalytic	AT5G09760	NA	pectinesterase family protein; similar to pectinesterase family protein [Arabidopsis thaliana] (TAIR:AT5G64640.1); similar to 52O08_4 [Brassica rapa subsp. pekinensis] (GB:AAZ67549.1); contains InterPro domain Virulence factor, pectin lyase fold; (InterPro:IPR011050); contains InterPro domain Plant invertase/pectin methylesterase inhibitor; (InterPro:IPR007186); contains InterPro domain Pectinesterase; (InterPro:IPR000070); contains InterPro domain Pectinesterase inhibitor; (InterPro:IPR006501)	66.47	504	0	688	89.53068592
Solyc03g078120	0.0845399724151756	6.56602317006471	0.170688894345918	0.679500289857893	0.844348144196382	NAC-domain transcription factor (AHRD V1 **** D3WFN5_WHEAT); contains Interpro domain(s) IPR003441 No apical meristem (NAM) protein	AT5G09330	NAC082	ANAC082 (Arabidopsis NAC domain containing protein 82); similar to ANAC103 (Arabidopsis NAC domain containing protein 103), transcription factor [Arabidopsis thaliana] (TAIR:AT5G64060.1); similar to NAC1 [Medicago truncatula] (GB:AAF68626.1); contains InterPro domain Galactose mutarotase-like; (InterPro:IPR011013); contains InterPro domain No apical meristem (NAM) protein; (InterPro:IPR003441)	61.36	132	4e-49	190	86.75496689
Solyc03g078150	0.35368898177484	2.37147065966973	0.757829571784757	0.384008607218688	0.643786704858895	Amino acid transporter family protein (AHRD V1 **** D7LGK0_ARALY); contains Interpro domain(s) IPR013057 Amino acid transporter, transmembrane	AT2G41190	NA	amino acid transporter family protein; similar to amino acid transporter family protein [Arabidopsis thaliana] (TAIR:AT2G39130.1); similar to Amino acid/polyamine transporter II [Medicago truncatula] (GB:ABE77592.1); contains InterPro domain Amino acid/polyamine transporter II; (InterPro:IPR002422); contains InterPro domain Amino acid transporter, transmembrane; (InterPro:IPR013057)	63.42	514	0	635	97.14828897
Solyc03g078230	0.151767345926197	4.64587206734781	0.249163323838612	0.617664823903846	0.8070906203552	E3 ubiquitin-protein ligase CHFR (AHRD V1 ***- CHFR_MOUSE); contains Interpro domain(s) IPR001841 Zinc finger, RING-type	AT1G47570	NA	protein binding / zinc ion binding; similar to Os11g0175500 [Oryza sativa (japonica cultivar-group)] (GB:NP_001065879.1); similar to At1g47570 [Oryza sativa (japonica cultivar-group)] (GB:AAX95796.1); contains InterPro domain Zinc finger, RING-type; (InterPro:IPR001841)	58.12	394	5e-136	481	98.98734177
Solyc03g078280	0.309913735481373	3.20365147678672	0.80737968057975	0.368896084662338	0.631752242301787	Phenylalanine ammonia-lyase (AHRD V1 ***- B5LAW0_CAPAN); contains Interpro domain(s) IPR001106 Phenylalanine/histidine ammonia-lyase	AT3G53260	ATPAL2	Encodes phenylalanine lyase.	66.56	305	1e-111	399	98.84169884
Solyc03g078290	-0.574891322477576	6.67725433478633	6.14620274762819	0.01316945669744	0.102622146185434	40S ribosomal protein S18 (AHRD V1 ***- B4G286_MAIZE); contains Interpro domain(s) IPR001892 Ribosomal protein S13	AT4G09800	RPS18C	encodes a ribosomal protein S18C, a constituent of the small subunit of the ribosomal complex	92.11	152	4e-72	266	98.69281046
Solyc03g078350	-0.800961734967659	4.17519384886363	5.11556135549592	0.0237121936571045	0.146050985434904	UPF0235 protein C15orf40 homolog (AHRD V1 **-- CO040_RAT); contains Interpro domain(s) IPR003746 Protein of unknown function DUF167	AT1G49170	NA	similar to unknown protein [Arabidopsis thaliana] (TAIR:AT5G63440.3); similar to Protein of unknown function DUF167 [Medicago truncatula] (GB:ABE81179.1); contains InterPro domain Protein of unknown function DUF167; (InterPro:IPR003746)	65.6	125	5e-43	169	96.875
Solyc03g078380	0.487817091779061	2.20660815344631	2.34389963950803	0.12577434542508	0.366939405142519	Glutaredoxin family protein (AHRD V1 **-- D7M5W6_ARALY); contains Interpro domain(s) IPR012335 Thioredoxin fold	AT5G13810	NA	glutaredoxin family protein; similar to glutaredoxin family protein [Arabidopsis thaliana] (TAIR:AT3G57070.1); similar to Thioredoxin fold [Medicago truncatula] (GB:ABE87618.1); contains InterPro domain Thioredoxin-like fold; (InterPro:IPR012336); contains InterPro domain Glutaredoxin; (InterPro:IPR002109); contains InterPro domain Thioredoxin fold; (InterPro:IPR012335)	53.91	256	1e-68	256	93.12977099
Solyc03g078390	-0.371695404134968	5.37096980755249	4.61027673449398	0.0317809042065949	0.17191258613206	Ubiquitin carboxyl-terminal hydrolase (AHRD V1 **** B9S2Y0_RICCO); contains Interpro domain(s) IPR001394 Peptidase C19, ubiquitin carboxyl-terminal hydrolase 2	AT3G49600	ATUBP26	Encodes a ubiquitin-specific protease.	59.31	1074	0	1176	97.71062271
Solyc03g078400	0.38301321023606	8.59052617923239	1.88792322800465	0.169436347008706	0.428765808077006	Actin (AHRD V1 ***- Q7XZJ2_GOSHI); contains Interpro domain(s) IPR004000 Actin/actin-like	AT5G09810	ACT7	Member of Actin gene family.Mutants are defective in germination and root growth.	98.41	377	0	775	99.47089947
Solyc03g078490	1.23644928391181	2.2497175848958	8.3697843505592	0.00381510889914939	0.0498463384555365	UDP-glucuronosyltransferase (AHRD V1 **-* Q5UB81_ARATH); contains Interpro domain(s) IPR002213 UDP-glucuronosyl/UDP-glucosyltransferase	AT1G22340	AtUGT85A7	UDP-glucoronosyl/UDP-glucosyl transferase family protein; similar to UDP-glucoronosyl/UDP-glucosyl transferase family protein [Arabidopsis thaliana] (TAIR:AT1G22360.1); similar to transcription factor/ transferase, transferring glycosyl groups [Arabidopsis thaliana] (TAIR:AT1G22380.1); similar to UGT85A1 (UDP-glucosyl transferase 85A1), UDP-glycosyltransferase/ transferase, transferring glycosyl groups / transferase, transferring hexosyl groups [Arabidopsis thaliana] (TAIR:AT1G22400.1); similar to glycosyltransferase NTGT5b [Nicotiana tabacum] (GB:BAD93690.1); contains InterPro domain UDP-glucuronosyl/UDP-glucosyltransferase; (InterPro:IPR002213)	52.93	427	2e-144	509	88.86554622
Solyc03g078520	0.490219664015151	5.01343323061634	3.59806433987827	0.0578468883833192	0.240780241971169	Receptor like kinase, RLK	AT5G10290	NA	leucine-rich repeat family protein / protein kinase family protein; similar to leucine-rich repeat family protein / protein kinase family protein [Arabidopsis thaliana] (TAIR:AT5G65240.1); similar to 4D11_24 [Brassica rapa subsp. pekinensis] (GB:AAZ67538.1); similar to putative receptor-like kinase (with alternative splicing) [Oryza sativa (japonica cultivar-group)] (GB:AAS07247.1); similar to BRASSINOSTEROID INSENSITIVE 1-associated receptor kinase 1 precursor, putative, expressed [Oryza sativa (japonica cultivar-group)] (GB:ABF98429.1); contains InterPro domain Serine/threonine protein kinase; (InterPro:IPR002290); contains InterPro domain Protein kinase-like; (InterPro:IPR011009); contains InterPro domain Leucine-rich repeat; (InterPro:IPR001611); contains InterPro domain Leucine-rich repeat, typical subtype; (InterPro:IPR003591); contains InterPro domain Protein kinase; (InterPro:IPR000719); contains InterPro domain Leucine-rich repeat, plant specific; (InterPro:IPR007090); contains InterPro domain Serine/threonine protein kinase, active site; (InterPro:IPR008271); contains InterPro domain Leucine rich repeat, N-terminal; (InterPro:IPR013210)	74.88	609	0	862	99.67105263
Solyc03g078570	0.0976842304403157	5.65736972110519	0.1227211366318	0.7261017336855	0.870257686549128	Ras-related protein Rab-6A (AHRD V1 ***- B6STE7_MAIZE); contains Interpro domain(s) IPR015600 Rab6-related	AT5G10260	AtRABH1e	AtRABH1e (Arabidopsis Rab GTPase homolog H1e); GTP binding; similar to AtRABH1d (Arabidopsis Rab GTPase homolog H1d), GTP binding [Arabidopsis thaliana] (TAIR:AT2G22290.1); similar to 80A08_22 [Brassica rapa subsp. pekinensis] (GB:AAZ67607.1); contains InterPro domain Small GTP-binding protein domain; (InterPro:IPR005225); contains InterPro domain Ras small GTPase, Rab type; (InterPro:IPR003579); contains InterPro domain Ras GTPase; (InterPro:IPR001806); contains InterPro domain Ras; (InterPro:IPR013753)	90.34	207	3e-109	390	99.03846154
Solyc03g078610	0.187872902524095	4.73184904213332	1.22630265886641	0.268127289717684	0.542512899408491	cDNA clone J033025P19 full insert sequence (AHRD V1 ***- B7ERC6_ORYSJ)	AT4G39860	NA	similar to unknown protein [Arabidopsis thaliana] (TAIR:AT1G78150.2); similar to TPA: TPA_inf: HN1-like protein isoform 1 [Oryza sativa (japonica cultivar-group)] (GB:DAA01822.1); similar to Os04g0455600 [Oryza sativa (japonica cultivar-group)] (GB:NP_001052962.1); similar to Os02g0574600 [Oryza sativa (japonica cultivar-group)] (GB:NP_001047207.1)	66.67	309	1e-106	382	99.35275081
Solyc03g078650	1.34536479896856	2.46386018233925	6.29564240814397	0.0121035143874998	0.097848544701885	Os12g0581300 protein (Fragment) (AHRD V1 *-*- Q0IMB2_ORYSJ); contains Interpro domain(s) IPR006873 Protein of unknown function DUF620	AT5G05840	NA	similar to unknown protein [Arabidopsis thaliana] (TAIR:AT3G55720.1); similar to hypothetical protein [Oryza sativa (japonica cultivar-group)] (GB:AAP06886.1); similar to Os03g0267500 [Oryza sativa (japonica cultivar-group)] (GB:NP_001049665.1); contains InterPro domain Protein of unknown function DUF620; (InterPro:IPR006873)	63.13	434	2e-150	528	96.19952494
Solyc03g078780	1.14576419819373	6.38331093953573	2.75604149408171	0.0968877045774895	0.320125828113901	UDP-glucosyltransferase (AHRD V1 **** C0LNQ9_MAIZE); contains Interpro domain(s) IPR002213 UDP-glucuronosyl/UDP-glucosyltransferase	AT3G11340	NA	UDP-glucoronosyl/UDP-glucosyl transferase family protein; similar to UGT76C2 (UDP-glucosyl transferase 76C2), UDP-glycosyltransferase/ transferase, transferring glycosyl groups [Arabidopsis thaliana] (TAIR:AT5G05860.1); similar to UDP-glucose: chalcononaringenin 2'-O-glucosyltransferase [Dianthus caryophyllus] (GB:BAD52007.1); contains InterPro domain UDP-glucuronosyl/UDP-glucosyltransferase; (InterPro:IPR002213)	58.2	256	8e-73	270	99.22178988
Solyc03g079850	0.282330324381358	3.4880238823147	1.92519449657152	0.165285151398418	0.423623654679337	Guanylyl cyclase (AHRD V1 **-- A0FK54_SOLLC); contains Interpro domain(s) IPR018616 Guanylyl cyclase	AT5G05930	ATGC1	guanylyl cyclase-related (GC1); similar to guanylyl cyclase [Glycine max] (GB:ABK15530.1)	57.82	275	3e-71	265	96.01449275
Solyc03g079920	-0.684528128356428	6.66419396205447	13.5533248902731	0.000231880287889033	0.00817230567503958	WD-repeat protein (AHRD V1 *--- B0JNY6_MICAN); contains Interpro domain(s) IPR017986 WD40 repeat, region	AT5G05970	NEDD1	transducin family protein / WD-40 repeat family protein; similar to transducin family protein / WD-40 repeat family protein [Arabidopsis thaliana] (TAIR:AT5G23430.2); similar to PREDICTED: similar to neural precursor cell expressed, developmentally down-regulated 1 isoform 6 [Macaca mulatta] (GB:XP_001108257.1); similar to Os09g0267500 [Oryza sativa (japonica cultivar-group)] (GB:NP_001062722.1); contains InterPro domain WD-40 repeat; (InterPro:IPR001680); contains InterPro domain WD40-like; (InterPro:IPR011046); contains InterPro domain Lethal(2) giant larvae protein; (InterPro:IPR000664)	57.11	788	0	792	96.82741117
Solyc03g079930	-0.777085129168289	6.39067882222796	17.9313294353226	2.29019968038227e-05	0.0017450719958091	Mitochondrial glycoprotein family protein (AHRD V1 ***- D7LDS6_ARALY); contains Interpro domain(s) IPR003428 Mitochondrial glycoprotein	AT2G39795	NA	mitochondrial glycoprotein family protein / MAM33 family protein; Identical to Uncharacterized protein At2g39795, mitochondrial precursor [Arabidopsis Thaliana] (GB:Q8W487); similar to mitochondrial glycoprotein family protein / MAM33 family protein [Arabidopsis thaliana] (TAIR:AT3G55605.1); similar to Os01g0143300 [Oryza sativa (japonica cultivar-group)] (GB:NP_001041996.1); similar to hypothetical protein [Oryza sativa (japonica cultivar-group)] (GB:BAB16469.1); contains InterPro domain Mitochondrial glycoprotein; (InterPro:IPR003428)	57.71	201	2e-51	199	75.67567568
Solyc03g079940	-0.196834941300784	6.19796783031091	1.13045978000676	0.287677288240399	0.560307758193755	Mitochondrial import inner membrane translocase (AHRD V1 **-- C1FD57_9CHLO); contains Interpro domain(s) IPR001660 Sterile alpha motif SAM	AT5G24650	NA	mitochondrial import inner membrane translocase subunit Tim17/Tim22/Tim23 family protein; similar to mitochondrial import inner membrane translocase subunit Tim17/Tim22/Tim23 family protein [Arabidopsis thaliana] (TAIR:AT3G49560.1); similar to H0502B11.8 [Oryza sativa (indica cultivar-group)] (GB:CAH66528.1); contains InterPro domain Mitochondrial import inner membrane translocase, subunit Tim17/22; (InterPro:IPR003397); contains InterPro domain Sterile alpha motif SAM; (InterPro:IPR001660); contains InterPro domain Sterile alpha motif homology; (InterPro:IPR010993)	63.71	259	5e-80	294	98.85057471
Solyc03g079960	0.162398363671279	2.40565574866523	0.357561685698137	0.549863541167534	0.764404851374096	Thaumatin-like protein (AHRD V1 ***- Q9FLU2_ARATH); contains Interpro domain(s) IPR001938 Thaumatin, pathogenesis-related	AT5G24620	NA	thaumatin-like protein, putative; similar to pathogenesis-related thaumatin family protein [Arabidopsis thaliana] (TAIR:AT4G36010.2); similar to putative pathogenesis-related protein [Oryza sativa (japonica cultivar-group)] (GB:BAC57321.1); contains InterPro domain Thaumatin, pathogenesis-related; (InterPro:IPR001938)	69.77	258	9e-99	356	84.56375839
Solyc03g079970	0.0895358413498676	1.52491177324304	0.0415693733371754	0.838442830320871	0.928128679891417	Unknown Protein (AHRD V1)	AT3G49550	NA	similar to unknown protein [Arabidopsis thaliana] (TAIR:AT5G24610.1); similar to expressed protein [Oryza sativa (japonica cultivar-group)] (GB:ABB47870.1)	73.15	149	3e-58	220	98.63013699
Solyc03g079980	0.152414739054983	1.55457376496406	0.135681748803957	0.712612248028302	0.862730739163115	DUF599 family protein (AHRD V1 ***- Q8T1D5_DICDI); contains Interpro domain(s) IPR006747 Protein of unknown function DUF599	AT5G24600	NA	similar to unknown protein [Arabidopsis thaliana] (TAIR:AT3G18215.1); similar to hypothetical protein [Oryza sativa (japonica cultivar-group)] (GB:BAC55679.1); similar to Os02g0292800 [Oryza sativa (japonica cultivar-group)] (GB:NP_001046597.1); similar to Os08g0153900 [Oryza sativa (japonica cultivar-group)] (GB:NP_001061011.1); contains InterPro domain Protein of unknown function DUF599; (InterPro:IPR006747)	63.88	227	7e-71	263	94.01709402
Solyc03g080000	0.244143501029868	1.5404226051424	0.321023117803012	0.570993436440754	0.778807595128781	DUF599 family protein (AHRD V1 ***- Q8T1D5_DICDI); contains Interpro domain(s) IPR006747 Protein of unknown function DUF599	AT5G24600	NA	similar to unknown protein [Arabidopsis thaliana] (TAIR:AT3G18215.1); similar to hypothetical protein [Oryza sativa (japonica cultivar-group)] (GB:BAC55679.1); similar to Os02g0292800 [Oryza sativa (japonica cultivar-group)] (GB:NP_001046597.1); similar to Os08g0153900 [Oryza sativa (japonica cultivar-group)] (GB:NP_001061011.1); contains InterPro domain Protein of unknown function DUF599; (InterPro:IPR006747)	59.05	232	4e-66	247	92.41071429
Solyc03g080010	0.339764700873664	4.96627176861745	3.04785960968187	0.0808436215890211	0.28972468155602	MutS2 protein (AHRD V1 ***- B0JH18_MICAN); contains Interpro domain(s) IPR005747 DNA mismatch repair protein MutS, type 2	AT5G54090	NA	DNA mismatch repair MutS family protein; similar to DNA mismatch repair MutS family protein [Arabidopsis thaliana] (TAIR:AT1G65070.1); similar to putative DNA mismatch repair protein [Oryza sativa (japonica cultivar-group)] (GB:AAM94926.1); contains InterPro domain DNA mismatch repair protein MutS, C-terminal; (InterPro:IPR000432); contains InterPro domain Helix-loop-helix DNA-binding; (InterPro:IPR011598); contains InterPro domain MutS 2 protein; (InterPro:IPR005747)	51.13	798	0	745	93.95405079
Solyc03g080050	-0.303069353364689	5.062181923767	2.01262287161986	0.155995421868864	0.411059100344468	Band 7 stomatin family protein (AHRD V1 **-- C1MUP6_MICPS); contains Interpro domain(s) IPR001972 Stomatin	AT4G27585	NA	band 7 family protein; similar to band 7 family protein [Arabidopsis thaliana] (TAIR:AT5G54100.1); similar to stomatin-like protein [Zea mays] (GB:AAF68388.1); similar to Os08g0158500 [Oryza sativa (japonica cultivar-group)] (GB:NP_001061036.1); contains InterPro domain Stomatin; (InterPro:IPR001972); contains InterPro domain Band 7 protein; (InterPro:IPR001107)	68.62	392	3e-143	504	90.58823529
Solyc03g080080	1.68891847314649	3.86250441266652	26.7036072245857	2.37178326869579e-07	8.21604448880976e-05	Carbon catabolite repressor protein 4 homolog 3 (AHRD V1 *--- CCR4C_ARATH); contains Interpro domain(s) IPR005135 Endonuclease/exonuclease/phosphatase	AT5G54130	NA	calcium ion binding; similar to endonuclease/exonuclease/phosphatase family protein / calcium-binding EF hand family protein [Arabidopsis thaliana] (TAIR:AT1G02270.1); similar to Calcium-binding EF-hand; Endonuclease/exonuclease/phosphatase [Medicago truncatula] (GB:ABE85174.1); contains InterPro domain EF-Hand type; (InterPro:IPR011992); contains InterPro domain Calcium-binding EF-hand; (InterPro:IPR002048); contains InterPro domain Endonuclease/exonuclease/phosphatase; (InterPro:IPR005135)	73.35	439	0	675	96.88195991
Solyc03g080150	1.12645130737855	1.60972579286533	9.31483653314378	0.00227305658199359	0.0360064745091127	Peroxidase 1 (AHRD V1 **** Q9SSZ9_SCUBA); contains Interpro domain(s) IPR002016 Haem peroxidase, plant/fungal/bacterial	AT1G05260	RCI3	Encodes a cold-inducible cationic peroxidase that is involved in the stress response. In response to low temperature, RCI3 transcripts accumulate in the aerial part and in roots of etiolated seedlings but only in roots of light-grown seedlings.	50.65	310	2e-78	289	93.25153374
Solyc03g080160	-0.467722488095778	7.27538092627909	2.75725519781629	0.0968142136884202	0.320034885268301	Nascent polypeptide-associated complex alpha subunit-like protein (AHRD V1 ***- B6SU89_MAIZE); contains Interpro domain(s) IPR016641 Nascent polypeptide-associated complex, alpha subunit	AT3G49470	NACA2	nascent polypeptide-associated complex (NAC) domain-containing protein; Identical to Nascent polypeptide-associated complex subunit alpha-like protein 2 (NAC-alpha-like protein 2) (Alpha-NAC-like protein 2) [Arabidopsis Thaliana] (GB:Q94JX9;GB:Q9S7G0); similar to nascent polypeptide associated complex alpha chain protein, putative / alpha-NAC, putative [Arabidopsis thaliana] (TAIR:AT4G10480.1); similar to Nascent polypeptide-associated complex NAC; UBA-like [Medicago truncatula] (GB:ABE85161.1); contains InterPro domain Nascent polypeptide-associated complex NAC; (InterPro:IPR002715); contains InterPro domain UBA-like; (InterPro:IPR009060); contains InterPro domain Ubiquitin-associated; (InterPro:IPR000449)	73.89	203	1e-48	189	97.07317073
Solyc03g080180	1.92953122649238	2.59824643394542	29.4160169819325	5.83930339612677e-08	3.0105829604165e-05	O-methyltransferase (AHRD V1 **** Q9LWB8_9ROSI); contains Interpro domain(s) IPR016461 O-methyltransferase, COMT, eukaryota	AT5G54160	ATOMT1	A caffeic acid/5-hydroxyferulic acid O-methyltransferase. Interacts with 14-4-3 proteins in yeast 2 hybrid assay. AtOMT1 (At5g54160) encodes a flavonol 3’-O-methyltransferase that is highly active towards quercetin and myricetin. The substrate specificity identifies the enzyme as flavonol 3’-methyltransferase which replaces the former annotation of the gene to encode a caffeic acid/5-hydroxyferulic acid O-methyltransferase	73.55	363	1e-161	565	99.44134078
Solyc03g081220	0.248178714385062	2.44815767615439	0.982564521288321	0.3215664862653	0.589422884070637	Genomic DNA chromosome 5 BAC clone T7 (AHRD V1 ***- Q9FGE4_ARATH)	AT5G24460	NA	similar to Os06g0712200 [Oryza sativa (japonica cultivar-group)] (GB:NP_001058555.1); contains domain no description (G3D.3.90.79.10); contains domain Nudix (SSF55811)	57.61	276	3e-71	265	92.75862069
Solyc03g081230	1.56354992516894	2.45087834307343	19.561033685542	9.74363586868689e-06	0.000932802550963344	NHL1 (Fragment) (AHRD V1 **-- B0LZI2_ARATH); contains Interpro domain(s) IPR010847 Harpin-induced 1	AT5G53730	NA	harpin-induced family protein / HIN1 family protein / harpin-responsive family protein; similar to harpin-induced family protein / HIN1 family protein / harpin-responsive family protein [Arabidopsis thaliana] (TAIR:AT3G44220.1); similar to Hairpin-induced family protein [Ipomoea nil] (GB:BAE94402.1); contains InterPro domain Harpin-induced 1; (InterPro:IPR010847)	59.76	164	4e-52	201	75.70093458
Solyc03g081260	3.04921015361228	4.30096992321667	38.3384442449288	5.94792588564387e-10	1.95738805989183e-06	Subtilisin-like protease-like protein (AHRD V1 **-- Q9T0B5_ARATH); contains Interpro domain(s) IPR015500 Peptidase S8, subtilisin-related	AT1G32960	ATSBT3.3	subtilase family protein; similar to subtilase family protein [Arabidopsis thaliana] (TAIR:AT1G32950.1); similar to subtilase family protein [Arabidopsis thaliana] (TAIR:AT4G10540.1); similar to subtilase family protein [Arabidopsis thaliana] (TAIR:AT1G32940.1); similar to Os09g0530800 [Oryza sativa (japonica cultivar-group)] (GB:NP_001063751.1); similar to Protease-associated PA; Proteinase inhibitor I9, subtilisin propeptide [Medicago truncatula] (GB:ABE90461.1); contains InterPro domain Protease-associated PA; (InterPro:IPR003137); contains InterPro domain Peptidase S8 and S53, subtilisin, kexin, sedolisin; (InterPro:IPR000209); contains InterPro domain Proteinase inhibitor I9, subtilisin propeptide; (InterPro:IPR010259); contains InterPro domain Proteinase inhibitor, propeptide; (InterPro:IPR009020)	56.28	741	0	811	99.04502046
Solyc03g081300	0.576645511242994	4.35855272857969	3.55684907927771	0.0593002037000023	0.24418932936294	At4g38160-like protein (Fragment) (AHRD V1 *--- C0JEI4_9BRAS); contains Interpro domain(s) IPR003690 Mitochodrial transcription termination factor-related	AT5G54180	PTAC15	PTAC15 (PLASTID TRANSCRIPTIONALLY ACTIVE15); similar to EMB2219 (EMBRYO DEFECTIVE 2219), transferase [Arabidopsis thaliana] (TAIR:AT2G21710.1); similar to Os07g0134700 [Oryza sativa (japonica cultivar-group)] (GB:NP_001058844.1); similar to mTERF [Medicago truncatula] (GB:ABE87961.1); contains InterPro domain Mitochodrial transcription termination factor-related; (InterPro:IPR003690)	51.02	488	1e-124	443	90.06085193
Solyc03g081320	0.135604676904061	4.64753906009151	0.425675143468332	0.514118756121988	0.740577834903561	Membrane related protein (AHRD V1 **-- Q6ZXK5_ORYSJ); contains Interpro domain(s) IPR002913 Lipid-binding START	AT1G64720	CP5	membrane related protein CP5	54.94	395	4e-123	438	93.80952381
Solyc03g082420	0.077855762636897	2.10227504435652	0.105532278067091	0.745289060418455	0.880072890497271	Heat shock protein (AHRD V1 ***- A9QVH3_9FABA); contains Interpro domain(s) IPR002068 Heat shock protein Hsp20	AT4G27670	HSP21	chloroplast located small heat shock protein.	59.15	235	1e-64	243	97.88135593
Solyc03g082440	0.227405614987075	4.05387214535156	0.684525892446029	0.408032592318824	0.664169287620729	G protein-coupled seven transmembrane receptor (AHRD V1 **-- A8J5P4_CHLRE); contains Interpro domain(s) IPR009637 Transmembrane receptor, eukaryota	AT5G42090	NA	similar to unknown protein [Arabidopsis thaliana] (TAIR:AT3G09570.1); similar to unknown [Sorghum bicolor] (GB:AAQ06259.1); contains InterPro domain Lung seven transmembrane receptor; (InterPro:IPR009637)	71.61	398	2e-165	578	89.79591837
Solyc03g082500	-0.0737181769157796	4.5370246609258	0.169717871803872	0.680362665705654	0.84477697484108	Calcium dependent protein kinase-like protein (AHRD V1 **** Q9FIM9_ARATH); contains Interpro domain(s) IPR002290 Serine/threonine protein kinase	AT5G24430	NA	calcium-dependent protein kinase, putative / CDPK, putative; similar to CRK (CDPK-related kinase), calcium ion binding / calcium-dependent protein serine/threonine phosphatase/ kinase [Arabidopsis thaliana] (TAIR:AT3G50530.1); similar to calcium-dependent protein kinase, putative / CDPK, putative [Arabidopsis thaliana] (TAIR:AT3G49370.1); similar to calcium-dependent protein kinase, putative / CDPK, putative [Arabidopsis thaliana] (TAIR:AT2G46700.1); similar to calcium/calmodulin-dependent protein kinase CaMK1 [Nicotiana tabacum] (GB:AAL30818.1); similar to calcium/calmodulin-dependent protein kinase homolog|CaM kinase homolog|MCK1 [Zea mays] (GB:AAB47181.1); similar to serine/threonine protein kinase pk23 [Lycopersicon esculentum] (GB:AAL87457.1); contains InterPro domain Serine/threonine protein kinase; (InterPro:IPR002290); contains InterPro domain EF-Hand type; (InterPro:IPR011992); contains InterPro domain Protein kinase-like; (InterPro:IPR011009); contains InterPro domain Protein kinase; (InterPro:IPR000719); contains InterPro domain Serine/threonine protein kinase, active site; (InterPro:IPR008271)	65.84	603	0	724	99.16527546
Solyc03g082510	0.0925109831865532	1.80836983979399	0.130265891971563	0.718156512197417	0.865581948295628	Auxin-responsive family protein (AHRD V1 **-- D7M515_ARALY); contains Interpro domain(s) IPR003676 Auxin responsive SAUR protein	AT4G00880	NA	auxin-responsive family protein; similar to auxin-responsive family protein [Arabidopsis thaliana] (TAIR:AT2G46690.1); similar to Auxin responsive SAUR protein [Medicago truncatula] (GB:ABE93517.1); contains InterPro domain Auxin responsive SAUR protein; (InterPro:IPR003676)	65	100	6e-31	129	86.08695652
Solyc03g082560	-0.283773562911828	6.51395948445082	1.47775717044965	0.224125763747604	0.495120757759307	Aldo/keto reductase-like protein (AHRD V1 ***- Q56Y42_ARATH); contains Interpro domain(s) IPR020471 Aldo/keto reductase subgroup	AT5G53580	NA	aldo/keto reductase family protein; similar to aldo/keto reductase family protein [Arabidopsis thaliana] (TAIR:AT1G06690.1); similar to Aldo/keto reductase [Anabaena variabilis ATCC 29413] (GB:YP_323565.1); similar to hypothetical protein alr0300 [Nostoc sp. PCC 7120] (GB:NP_484344.1); similar to Os10g0517400 [Oryza sativa (japonica cultivar-group)] (GB:NP_001065068.1); contains InterPro domain Aldo/keto reductase; (InterPro:IPR001395)	74.59	370	4e-163	570	99.46091644
Solyc03g082570	-0.29327164446237	6.49558373662022	1.58473484514315	0.208079993402146	0.477521093645249	Ubiquitin (AHRD V1 ***- C0SFI2_PARBP); contains Interpro domain(s) IPR019956 Ubiquitin subgroup	AT3G52590	EMB2167	Ubiquitin extension protein	98.44	128	2e-70	260	98.4496124
Solyc03g082590	0.045796926192104	6.13261215015621	0.0831007288170014	0.773138561379201	0.895290033227632	TBC1 domain family member 15 (AHRD V1 *--- Q6P4X9_XENTR); contains Interpro domain(s) IPR000195 RabGAP/TBC	AT3G49350	NA	RAB GTPase activator; similar to RabGAP/TBC domain-containing protein [Arabidopsis thaliana] (TAIR:AT5G24390.1); similar to RabGAP/TBC [Medicago truncatula] (GB:ABE88406.1); similar to Os09g0528800 [Oryza sativa (japonica cultivar-group)] (GB:NP_001063739.1); similar to Os08g0547200 [Oryza sativa (japonica cultivar-group)] (GB:NP_001062427.1); contains InterPro domain RabGAP/TBC; (InterPro:IPR000195)	66.87	498	7e-171	597	86.96428571
Solyc03g082620	0.880448553027521	4.57132861699068	8.64279068503092	0.00328358076019167	0.0452838295828004	Oligopeptide transporter (Fragment) (AHRD V1 **** B0DAK3_LACBS); contains Interpro domain(s) IPR004813 Oligopeptide transporter OPT superfamily	AT5G53550	ATYSL3	YSL3 (YELLOW STRIPE LIKE 3); oligopeptide transporter; similar to YSL2 (YELLOW STRIPE LIKE 2), oligopeptide transporter [Arabidopsis thaliana] (TAIR:AT5G24380.1); similar to YSL1 (YELLOW STRIPE LIKE 1), oligopeptide transporter [Arabidopsis thaliana] (TAIR:AT4G24120.1); similar to YSL7 (YELLOW STRIPE LIKE 7), oligopeptide transporter [Arabidopsis thaliana] (TAIR:AT1G65730.1); similar to YSL transporter 3 [Thlaspi caerulescens] (GB:ABD04075.1); similar to OPT oligopeptide transporter protein [Medicago truncatula] (GB:ABE88405.1); similar to YSL transporter 3 [Thlaspi caerulescens] (GB:ABB76763.1); contains InterPro domain Oligopeptide transporter OPT superfamily; (InterPro:IPR004813)	72.87	656	0	924	98.78603945
Solyc03g082630	-0.0990696094429839	4.57790510624268	0.190325880467459	0.662645528362152	0.83535093014702	26S protease regulatory subunit 7 (AHRD V1 **-- PRS7_PRUPE); contains Interpro domain(s) IPR003959 ATPase, AAA-type, core	AT5G53540	NA	MSP1 protein, putative / intramitochondrial sorting protein, putative; similar to MSP1 protein, putative / intramitochondrial sorting protein, putative [Arabidopsis thaliana] (TAIR:AT4G27680.1); similar to Os06g0714500 [Oryza sativa (japonica cultivar-group)] (GB:NP_001058575.1); similar to AAA+-type ATPase (ISS) [Ostreococcus tauri] (GB:CAL52837.1); contains InterPro domain AAA-protein subdomain; (InterPro:IPR003960); contains InterPro domain AAA ATPase; (InterPro:IPR003593); contains InterPro domain Peptidase S16, lon protease; (InterPro:IPR001984); contains InterPro domain AAA ATPase, central region; (InterPro:IPR003959)	77.72	359	3e-158	554	92.06349206
Solyc03g082640	0.574076778043579	2.05340482743195	4.44239574570092	0.0350570200892783	0.182112503530077	26S protease regulatory subunit 6B homolog (AHRD V1 *--- PRS6B_ENCCU); contains Interpro domain(s) IPR003959 ATPase, AAA-type, core	AT2G46620	NA	AAA-type ATPase family protein; similar to AAA-type ATPase family protein [Arabidopsis thaliana] (TAIR:AT3G28580.1); similar to AAA ATPase [Medicago truncatula] (GB:ABE93512.1); contains InterPro domain AAA ATPase; (InterPro:IPR003593); contains InterPro domain AAA ATPase, central region; (InterPro:IPR003959)	56.96	474	3e-148	521	96.17117117
Solyc03g082660	0.978005773004569	5.32118132727505	19.4919890403031	1.01022468759328e-05	0.0009584286463118	Major facilitator superfamily domain containing protein 5 (AHRD V1 ***- B2W8V3_PYRTR); contains Interpro domain(s) IPR008509 Protein of unknown function DUF791	AT4G27720	NA	similar to unknown protein [Arabidopsis thaliana] (TAIR:AT1G64650.1); similar to unknown protein [Arabidopsis thaliana] (TAIR:AT3G49310.1); similar to expressed protein [Oryza sativa (japonica cultivar-group)] (GB:ABF93637.1); similar to Os10g0519600 [Oryza sativa (japonica cultivar-group)] (GB:NP_001065080.1); similar to Major Facilitator Superfamily protein, expressed [Oryza sativa (japonica cultivar-group)] (GB:ABB47893.2); contains InterPro domain Protein of unknown function DUF791; (InterPro:IPR008509)	85	460	0	826	99.13606911
Solyc03g082700	0.189796804608468	4.76721414965924	0.879552298911733	0.348324330433833	0.613769804386019	Oligopeptide transporter 9 (AHRD V1 **** B6SVF4_MAIZE); contains Interpro domain(s) IPR004648 Tetrapeptide transporter, OPT1/isp4	AT4G27730	ATOPT6	oligopeptide transporter	66.48	722	0	1040	97.15832206
Solyc03g082720	1.2918365358992	4.22934315873801	16.6365180846109	4.52709396445071e-05	0.00277536297943051	Yippee zinc-binding-like protein (AHRD V1 **** C1FDK9_9CHLO); contains Interpro domain(s) IPR004910 Yippee-like protein	AT4G27740	NA	similar to unknown protein [Arabidopsis thaliana] (TAIR:AT4G27745.1); similar to Yippee-like protein At4g27740, putative [Oryza sativa (japonica cultivar-group)] (GB:ABA98518.1); similar to Os12g0484700 [Oryza sativa (japonica cultivar-group)] (GB:NP_001066778.1); contains InterPro domain Yippee-like protein; (InterPro:IPR004910)	58.16	98	2e-31	130	89.81481481
Solyc03g082740	0.174399759557023	2.98523307540091	0.500174331617824	0.479423532406279	0.716902382009548	Yippee zinc-binding protein (AHRD V1 **** B2VX42_PYRTR); contains Interpro domain(s) IPR004910 Yippee-like protein	AT4G27745	NA	Identical to Protein yippee-like At4g27740 [Arabidopsis Thaliana] (GB:Q9T096); similar to yippee family protein [Arabidopsis thaliana] (TAIR:AT5G53940.1); similar to Yippee-like protein At4g27740, putative [Oryza sativa (japonica cultivar-group)] (GB:ABA98518.1); similar to Os12g0484700 [Oryza sativa (japonica cultivar-group)] (GB:NP_001066778.1); contains InterPro domain Yippee-like protein; (InterPro:IPR004910)	78.3	106	1e-46	181	98.13084112
Solyc03g082820	-0.19717718594409	4.1716042202855	1.10686810766879	0.292763767057623	0.564722716525326	Impaired sucrose induction 1-like protein (AHRD V1 ***- Q5TJC6_SOLTU); contains Interpro domain(s) IPR016024 Armadillo-type fold	AT4G27750	ISI1	A genetic locus involved in sugar sensing and coordinating carbohydrate synthesis and utilization by the whole plant. Lines carrying mutations in this gene shows restricted carbohydrate allocation to plant growth and seed set, elevated chlorophyll levels, and reduced sugar induction of starch biosynthesis.	69.51	305	2e-123	438	99.3220339
Solyc03g082850	0.233873518162939	4.12557745063449	1.65057395144845	0.198880831237443	0.466988899878558	3&apos-5&apos exonuclease family protein (AHRD V1 *--- Q23B12_TETTH); contains Interpro domain(s) IPR002782 Protein of unknown function DUF82	AT5G24340	NA	3'-5' exonuclease domain-containing protein; similar to 3'-5' exonuclease domain-containing protein [Arabidopsis thaliana] (TAIR:AT1G56310.1); similar to 3-5 exonuclease [Medicago truncatula] (GB:ABE94381.1); contains InterPro domain 3&apos; (InterPro:IPR002562); contains InterPro domain Polynucleotidyl transferase, Ribonuclease H fold; (InterPro:IPR012337); contains InterPro domain Protein of unknown function DUF82; (InterPro:IPR002782)	58.02	505	1e-160	563	97.08737864
Solyc03g082860	-0.546439486847088	5.07176230567066	2.70062010131348	0.100309225225789	0.325066589428772	Histone-lysine N-methyltransferase (AHRD V1 **-- D8L815_9POAL); contains Interpro domain(s) IPR001214 SET	AT5G24330	ATXR6	Encodes a SET-domain protein. Contains a PCNA-binding domain. ATXR6 accumulates preferentially during the late G1 or S phase, suggesting that it plays a role in cell-cycle regulation or progression.	67.14	353	1e-128	456	98.04469274
Solyc03g082890	0.485676185571838	3.07294542168225	5.87924820963897	0.0153203618661501	0.113106889189606	Pentapeptide repeat protein (AHRD V1 *-*- B4WQI2_9SYNE); contains Interpro domain(s) IPR001646 Pentapeptide repeat	AT5G53490	NA	thylakoid lumenal 17.4 kDa protein, chloroplast, identical to SP:P81760 Thylakoid lumenal 17.4 kDa protein, chloroplast precursor (P17.4) {Arabidopsis thaliana}. Putative pentapeptide protein.	62.98	235	9e-81	296	97.43589744
Solyc03g082900	0.327971072516227	1.98489585074788	1.40501786865853	0.235885219338634	0.508278782904584	Glucan endo-1 3-beta-glucosidase (AHRD V1 ***- B6TY63_MAIZE); contains Interpro domain(s) IPR000490 Glycoside hydrolase, family 17	AT5G24318	NA	hydrolase, hydrolyzing O-glycosyl compounds; similar to glycosyl hydrolase family 17 protein / beta-1,3-glucanase, putative [Arabidopsis thaliana] (TAIR:AT3G55430.1); similar to H0124B04.9 [Oryza sativa (indica cultivar-group)] (GB:CAJ86292.1); contains InterPro domain X8; (InterPro:IPR012946); contains InterPro domain Glycoside hydrolase, family 17; (InterPro:IPR000490)	67.78	329	2e-130	462	86.54353562
Solyc03g082910	0.039473646855233	4.68796188532136	0.0260840307537684	0.871695269553696	0.942942360123751	Acyl-CoA-binding domain-containing protein 6 (AHRD V1 **-* B6T724_MAIZE); contains Interpro domain(s) IPR002110 Ankyrin	AT5G53470	ACBP	Encodes an acyl-CoA binding protein that is localized to vesicles,and plasma membrane especially in epidermal cells of heart, torpedo and cotyledon stage embryos, cell wall of the seed coat. Northern blot analysis showed that the 1.4 kb ACBP1 mRNA was expressed in silique, root, stem, leaf and flower.	61.27	346	7e-111	397	97.98270893
Solyc03g082920	-0.28688110149342	6.10657132219044	1.37150429310628	0.24155359342709	0.515597653166451	Heat shock protein (AHRD V1 ***- Q84KP8_CYAME); contains Interpro domain(s) IPR013126 Heat shock protein 70	AT5G42020	BIP	luminal binding protein (BiP)	92.59	634	0	1112	94.76047904
Solyc03g082940	-0.263110311498495	6.12252341695329	0.959563845700092	0.327296791015165	0.595265176083957	Importin subunit beta (AHRD V1 ***- B0WBR4_CULQU); contains Interpro domain(s) IPR011989 Armadillo-like helical	AT5G53480	NA	importin beta-2, putative; similar to protein transporter [Arabidopsis thaliana] (TAIR:AT2G16950.2); similar to Importin beta-like protein [Oryza sativa (indica cultivar-group)] (GB:CAC79691.1); similar to Nuclear transport receptor Karyopherin-beta2/Transportin (importin beta superfamily) (ISS) [Ostreococcus tauri] (GB:CAL52524.1); similar to Importin-beta N-terminal domain containing protein, expressed [Oryza sativa (japonica cultivar-group)] (GB:ABF95425.1); contains InterPro domain Armadillo-like helical; (InterPro:IPR011989); contains InterPro domain HEAT; (InterPro:IPR000357); contains InterPro domain Importin-beta, N-terminal; (InterPro:IPR001494)	85.76	871	0	1517	91.09947644
Solyc03g082980	0.343320816434556	5.76681540021237	3.2323365999012	0.0721976084328839	0.272776477782309	Nucleic acid binding protein (AHRD V1 **-* B6UDK8_MAIZE); contains Interpro domain(s) IPR018111 K Homology, type 1, subgroup	AT5G53060	NA	KH domain-containing protein; similar to KH domain-containing protein [Arabidopsis thaliana] (TAIR:AT5G15270.1); similar to KH, type 1 [Medicago truncatula] (GB:ABE93137.1); similar to Os06g0342500 [Oryza sativa (japonica cultivar-group)] (GB:NP_001057572.1); contains InterPro domain KH; (InterPro:IPR004087); contains InterPro domain KH, prokaryotic type; (InterPro:IPR009019); contains InterPro domain KH, type 1; (InterPro:IPR004088)	56.95	676	0	649	99.70104634
Solyc03g082990	-0.20984772747367	3.68302444603491	1.08479890506166	0.29762648329283	0.569238642987534	Tetratricopeptide repeat containing protein (AHRD V1 ***- D7FXH0_ECTSI); contains Interpro domain(s) IPR011990 Tetratricopeptide-like helical	AT5G53080	NA	kinesin light chain-related; similar to kinesin light chain-related [Arabidopsis thaliana] (TAIR:AT3G27960.1); similar to tetratricopeptide repeat family [Stigmatella aurantiaca DW4/3-1] (GB:ZP_01466552.1); similar to TPR repeat:NB-ARC [Prosthecochloris aestuarii DSM 271] (GB:ZP_00592853.1); contains InterPro domain Tetratricopeptide region; (InterPro:IPR013026); contains InterPro domain Tetratricopeptide TPR_1; (InterPro:IPR001440); contains InterPro domain Tetratricopeptide-like helical; (InterPro:IPR011990)	58.97	468	1e-129	460	82.07381371
Solyc03g083010	0.436061537996228	3.68111191785304	3.48056395605347	0.0620935749075966	0.25018940107014	Hydrolase alpha/beta fold family protein (AHRD V1 ***- D7MSC9_ARALY); contains Interpro domain(s) IPR000073 Alpha/beta hydrolase fold-1	AT5G53050	NA	hydrolase, alpha/beta fold family protein; similar to epoxide hydrolase, putative [Arabidopsis thaliana] (TAIR:AT4G02340.1); similar to Os05g0542200 [Oryza sativa (japonica cultivar-group)] (GB:NP_001056192.1); similar to putative hydrolase [Solanum commersonii] (GB:CAJ19277.1); similar to Os02g0299300 [Oryza sativa (japonica cultivar-group)] (GB:NP_001046616.1); contains InterPro domain Esterase/lipase/thioesterase; (InterPro:IPR000379); contains InterPro domain Alpha/beta hydrolase fold-1; (InterPro:IPR000073); contains InterPro domain Alpha/beta hydrolase; (InterPro:IPR003089)	65.49	397	5e-140	494	99.49367089
Solyc03g083020	-0.549293057264412	5.32590920624165	7.48364180467176	0.00622620148900824	0.0667959277103178	Os02g0306125 protein (Fragment) (AHRD V1 ***- C7IYK6_ORYSJ); contains Interpro domain(s) IPR015419 Transcription factor Pcc1	AT5G53045	NA	similar to Os08g0534400 [Oryza sativa (japonica cultivar-group)] (GB:NP_001062350.1); similar to predicted protein [Coprinopsis cinerea okayama7#130] (GB:EAU85628.1); similar to Os02g0305800 [Oryza sativa (japonica cultivar-group)] (GB:NP_001046636.1)	76.83	82	3e-32	133	88.04347826
Solyc03g083030	-0.526355632161918	5.43406709369216	6.9410043172967	0.0084241800812078	0.079921941981246	Protein ABIL1 (AHRD V1 **-- B6TQN2_MAIZE)	AT5G24310	ABIL3	ABIL3 (ABL INTERACTOR-LIKE PROTEIN 3); Identical to Protein ABIL3 (Abl interactor-like protein 3) (AtABIL3) (ABIL3) [Arabidopsis Thaliana] (GB:Q6NMC6;GB:Q3YIV3;GB:Q3YIV4;GB:Q9FNF1); similar to ABIL2 (ABL INTERACTOR-LIKE PROTEIN 2) [Arabidopsis thaliana] (TAIR:AT3G49290.2); similar to Probable protein ABIL3 (Abl interactor-like protein 3) (GB:Q5NB83); similar to Os01g0236400 [Oryza sativa (japonica cultivar-group)] (GB:NP_001042529.1); similar to Os01g0551800 [Oryza sativa (japonica cultivar-group)] (GB:NP_001043308.1)	65.56	331	3e-108	388	98.46625767
Solyc03g083090	-0.0330618960605512	3.89607563607996	0.0260428213816013	0.871795784523257	0.943003723207354	Glycogen synthase (AHRD V1 ***- D5MWN9_BACSU); contains Interpro domain(s) IPR011835 Glycogen/starch synthases, ADP-glucose type	AT5G24300	ATSS1	SSI is a plastidial enzyme and crucial for the synthesis of normal amylopectin in the leaves of Arabidopsis. The absence of SSI results in a deficiency in the number of shorter glucans which in turn affect the formation and connection of the amylopectin clusters in starch.	70.12	589	0	859	88.62928349
Solyc03g083250	-0.176655615842909	5.82797606923992	0.49324016398651	0.482485490789204	0.71931567563324	ATP-dependent Clp protease ATP-binding subunit clpX (AHRD V1 **** B6SSC5_MAIZE); contains Interpro domain(s) IPR004487 ClpX, ATPase regulatory subunit	AT5G53350	CLPX	CLP protease regulatory subunit CLPX mRNA, nuclear gene	68.6	586	0	735	99.47460595
Solyc03g083270	-0.0068801520137835	3.67629890178638	0.00158789819916905	0.968213957053497	0.98753908531493	E3 ubiquitin-protein ligase sina (AHRD V1 **-* B0WR23_CULQU); contains Interpro domain(s) IPR004162 Seven in absentia protein	AT3G61790	NA	seven in absentia (SINA) family protein; Identical to E3 ubiquitin-protein ligase SINAT3 (EC 6.3.2.-) (Seven in absentia homolog 3) (SINAT3) [Arabidopsis Thaliana] (GB:Q84JL3;GB:Q8LFQ3;GB:Q9M359); similar to seven in absentia (SINA) family protein [Arabidopsis thaliana] (TAIR:AT4G27880.1); similar to Zinc finger, RING-type; Seven in absentia protein [Medicago truncatula] (GB:ABE82758.1); contains InterPro domain TRAF-like; (InterPro:IPR008974); contains InterPro domain Seven in absentia protein; (InterPro:IPR004162); contains InterPro domain TRAF-type; (InterPro:IPR013322); contains InterPro domain SIAH-type; (InterPro:IPR013323); contains InterPro domain Zinc finger, SIAH-type; (InterPro:IPR013010); contains InterPro domain Zinc finger, RING-type; (InterPro:IPR001841)	82.15	325	8e-158	553	98.72611465
Solyc03g083290	-0.162530164870823	6.63829490783808	0.488655208126698	0.484527799298417	0.720570039670748	40S ribosomal protein S12 (AHRD V1 ***- A9P9K3_POPTR); contains Interpro domain(s) IPR000530 Ribosomal protein S12e	AT2G32060	NA	40S ribosomal protein S12 (RPS12C); Identical to 40S ribosomal protein S12-2 (RPS12C) [Arabidopsis Thaliana] (GB:Q9SKZ3); similar to 40S ribosomal protein S12 (RPS12A) [Arabidopsis thaliana] (TAIR:AT1G15930.1); similar to Ribosomal protein L7Ae/L30e/S12e/Gadd45 [Medicago truncatula] (GB:ABE87516.1); contains InterPro domain Ribosomal protein S12E; (InterPro:IPR000530); contains InterPro domain Ribosomal protein L7Ae/L30e/S12e/Gadd45; (InterPro:IPR004038)	70.97	124	5e-43	169	86.61971831
Solyc03g083310	-0.166900858242218	4.79517431794724	0.544781128742457	0.460457998078946	0.702897891470233	Zinc finger transcription factor Gli3 (AHRD V1 *-** Q6U6Z9_DANRE); contains Interpro domain(s) IPR007087 Zinc finger, C2H2-type	AT4G06634	NA	nucleic acid binding / zinc ion binding; similar to ELF6 (EARLY FLOWERING 6), transcription factor [Arabidopsis thaliana] (TAIR:AT5G04240.1); similar to Basic-leucine zipper (bZIP) transcription factor; Zinc finger, C2H2-type [Medicago truncatula] (GB:ABE87743.1); contains InterPro domain Zinc finger, C2H2-type; (InterPro:IPR007087)	61.42	381	8e-111	397	95.3002611
Solyc03g083320	-0.236547447130791	2.50508917312616	0.80826244145959	0.368634459522949	0.63171512177704	Calcineurin B-like calcium binding protein (AHRD V1 **** B2ZYT8_VICFA); contains Interpro domain(s) IPR018248 EF hand	AT5G24270	ATSOS3	encodes a calcium sensor that is essential for K+ nutrition, K+/Na+ selectivity, and salt tolerance. The protein is similar to calcineurin B. Lines carrying recessive mutations are hypersensitive to Na+ and Li+ stresses and is unable to grow in low K+. The growth defect is rescued by extracellular calcium.	71.89	217	3e-88	320	99.06976744
Solyc03g083330	0.113243358744199	4.57367160065166	0.470474474466631	0.492768969068982	0.726238532695946	Dipeptidyl peptidase IV-like protein (AHRD V1 **** Q9FNF6_ARATH); contains Interpro domain(s) IPR002469 Peptidase S9B, dipeptidylpeptidase IV N-terminal	AT5G24260	NA	prolyl oligopeptidase family protein; similar to acylaminoacyl-peptidase-related [Arabidopsis thaliana] (TAIR:AT4G14570.1); similar to Esterase/lipase/thioesterase; Peptidase S9B, dipeptidylpeptidase IV N-terminal [Medicago truncatula] (GB:ABE80822.1); similar to Os02g0290600 [Oryza sativa (japonica cultivar-group)] (GB:NP_001046592.1); similar to Esterase/lipase/thioesterase; Peptidase S9B, dipeptidylpeptidase IV N-terminal [Medicago truncatula] (GB:ABE81707.1); contains InterPro domain Peptidase S9B, dipeptidylpeptidase IV N-terminal; (InterPro:IPR002469); contains InterPro domain Peptidase S9, prolyl oligopeptidase active site region; (InterPro:IPR001375); contains InterPro domain Esterase/lipase/thioesterase; (InterPro:IPR000379)	67.52	745	0	985	97.74535809
Solyc03g083350	-0.837931674549086	5.47029308209156	4.54313251965626	0.0330510561283876	0.175891480633123	Ubiquitin (AHRD V1 **-- Q9FNF8_ARATH); contains Interpro domain(s) IPR000403 Phosphatidylinositol 3- and 4-kinase, catalytic	AT5G24240	NA	phosphatidylinositol 3- and 4-kinase family protein / ubiquitin family protein; similar to phosphatidylinositol 3- and 4-kinase family protein / ubiquitin family protein [Arabidopsis thaliana] (TAIR:AT2G46500.2); similar to Phosphatidylinositol 3- and 4-kinase, catalytic; Ubiquitin [Medicago truncatula] (GB:ABE80823.1); contains InterPro domain Phosphatidylinositol 3- and 4-kinase, catalytic; (InterPro:IPR000403); contains InterPro domain Ubiquitin; (InterPro:IPR000626)	61.39	575	0	729	98.79518072
Solyc03g083360	-0.0519169218573327	2.66784713748494	0.0497957024851576	0.823419148595842	0.920868099277122	Pectinesterase (AHRD V1 ***- B9IDR8_POPTR); contains Interpro domain(s) IPR000070 Pectinesterase, catalytic	AT5G53370	ATPMEPCRF	pectinesterase family protein; similar to pectinesterase family protein [Arabidopsis thaliana] (TAIR:AT3G49220.1); similar to pectinesterase inhibitor [Lycoris aurea] (GB:ABJ99595.1); similar to Pectinesterase; Pectinesterase inhibitor [Medicago truncatula] (GB:ABE82757.1); similar to Pectinesterase; Pectinesterase inhibitor [Medicago truncatula] (GB:ABE80825.1); contains InterPro domain Virulence factor, pectin lyase fold; (InterPro:IPR011050); contains InterPro domain Plant invertase/pectin methylesterase inhibitor; (InterPro:IPR007186); contains InterPro domain Pectinesterase; (InterPro:IPR000070); contains InterPro domain Pectinesterase inhibitor; (InterPro:IPR006501)	63.3	594	0	749	99.48630137
Solyc03g083370	0.338794060359178	2.72331813757893	1.26859553755765	0.260030321517526	0.534120174345939	Lipase class 3-like (AHRD V1 ***- Q6KA57_ORYSJ)	AT5G24230	NA	similar to triacylglycerol lipase [Arabidopsis thaliana] (TAIR:AT5G24200.1); similar to Os02g0286200 [Oryza sativa (japonica cultivar-group)] (GB:NP_001046574.1); similar to lipase class 3-like [Oryza sativa (japonica cultivar-group)] (GB:BAB84413.1); contains domain no description (G3D.3.40.50.1820); contains domain alpha/beta-Hydrolases (SSF53474)	50.56	358	1e-102	370	99.15492958
Solyc03g083380	-0.949507385395471	3.43524269037224	15.279577639016	9.27134810051221e-05	0.00448667355568183	Diacylglycerol O-acyltransferase (AHRD V1 ***- A5UWY0_ROSS1); contains Interpro domain(s) IPR009721 Protein of unknown function DUF1298	AT5G53390	NA	similar to unknown protein [Arabidopsis thaliana] (TAIR:AT2G38995.1); similar to Protein of unknown function DUF1298 [Medicago truncatula] (GB:ABE82755.1); contains InterPro domain Protein of unknown function UPF0089; (InterPro:IPR004255); contains InterPro domain Protein of unknown function DUF1298; (InterPro:IPR009721)	50.11	469	5e-137	484	92.41516966
Solyc03g083400	0.0455642934327227	4.05329176775842	0.062423167236437	0.802706222581897	0.910545336805273	CCT motif family protein (AHRD V1 ***- B6U5M8_MAIZE); contains Interpro domain(s) IPR010402 CCT domain	AT5G53420	NA	similar to unknown protein [Arabidopsis thaliana] (TAIR:AT4G27900.2); similar to CCT [Medicago truncatula] (GB:ABE82748.1); contains InterPro domain CCT; (InterPro:IPR010402)	51.07	280	2e-58	222	96.73913043
Solyc03g083410	-0.101201229618657	5.28156238644087	0.267799071217251	0.604812009550651	0.799622647287701	Histone-lysine N-methyltransferase (AHRD V1 *-*- B3LSN4_YEAS1); contains Interpro domain(s) IPR001214 SET	AT4G27910	ATX4	PHD finger protein-related / SET domain-containing protein (TX4); similar to SDG29 (SET DOMAIN GROUP 29), DNA binding [Arabidopsis thaliana] (TAIR:AT5G53430.1); similar to unknown protein [Arabidopsis thaliana] (TAIR:AT3G61740.2); similar to Histone-lysine N-methyltransferase ATX4 (Trithorax-homolog protein 4) (TRX-homolog protein 4) (Trithorax 4) (Protein SET DOMAIN GROUP 16) (GB:Q9SUE7); similar to PWWP; Nuclear protein SET; SET-related re (GB:ABE82747.1); similar to PWWP; Nuclear protein SET; Zinc finger, RING-type; Protein kinase C, phorbol ester/diacylglycerol binding; SET-related re (GB:ABE80834.1); contains InterPro domain Zinc finger, FYVE/PHD-type; (InterPro:IPR011011); contains InterPro domain Nuclear protein SET; (InterPro:IPR001214); contains InterPro domain Zinc finger, PHD-type; (InterPro:IPR001965); contains InterPro domain SET-related region; (InterPro:IPR003616); contains InterPro domain PWWP; (InterPro:IPR000313)	69.16	830	0	1156	84.01221996
Solyc03g083420	0.14613425534049	3.86834404595387	0.523711740364416	0.469262639580664	0.709789599237398	OBP3-responsive gene 1 (AHRD V1 **-- D7MSY5_ARALY); contains Interpro domain(s) IPR002290 Serine/threonine protein kinase	AT5G53450	ORG1	ORG1 (OBP3-RESPONSIVE GENE 1); kinase; similar to Proteinase inhibitor I4, serpin; Protein kinase [Medicago truncatula] (GB:ABE80838.1); similar to Os01g0655500 [Oryza sativa (japonica cultivar-group)] (GB:NP_001043752.1); contains InterPro domain Protein kinase-like; (InterPro:IPR011009); contains InterPro domain Protein kinase; (InterPro:IPR000719)	61.63	675	0	783	99.55290611
Solyc03g083430	-0.231791075532833	6.81680084694673	2.0418758040066	0.153020847676716	0.406557660388022	Splicing factor 3a subunit 3 (AHRD V1 ***- D8TLN4_VOLCA); contains Interpro domain(s) IPR000690 Zinc finger, C2H2-type matrin	AT5G06160	ATO	splicing factor-related; similar to ubiquitin family protein [Arabidopsis thaliana] (TAIR:AT4G01000.1); similar to Zinc finger, U1-type [Medicago truncatula] (GB:ABE80846.1); similar to Os03g0717600 [Oryza sativa (japonica cultivar-group)] (GB:NP_001051082.1); contains InterPro domain Zinc finger, C2H2-type matrin; (InterPro:IPR000690); contains InterPro domain ATPase, F0 complex, subunit F6, mitochondrial; (InterPro:IPR008387)	73.73	510	0	676	99.60784314
Solyc03g083440	0.122652850965029	7.16654540019521	0.391453142668304	0.531536555701921	0.75227195473414	Glutamate synthase (AHRD V1 **** C1E4G5_9CHLO); contains Interpro domain(s) IPR012220 Glutamate synthase, eukaryotic IPR006005 Glutamate synthase, NADH/NADPH, small subunit 1	AT5G53460	GLT1	NADH-dependent glutamate synthase	85.43	2127	0	3595	95.46475079
Solyc03g083460	0.0167111037059881	2.53140900628791	0.00680868135395585	0.93423740212174	0.972968396125601	RING finger protein (AHRD V1 *-*- C6EUD3_SOYBN); contains Interpro domain(s) IPR018957 Zinc finger, C3HC4 RING-type	AT5G53110	NA	similar to zinc finger (C3HC4-type RING finger) family protein [Arabidopsis thaliana] (TAIR:AT2G46495.1); similar to unnamed protein product; gb|AAF25996.1 gene_id:MFH8.3 similar to unknown protein, putative [Medicago truncatula] (GB:ABE89187.1)	56.36	346	3e-94	342	89.54423592
Solyc03g083510	-0.0157833782340845	6.39661274363387	0.00363765927854232	0.951906339646692	0.980739568891264	LRR receptor-like serine/threonine-protein kinase, RLP	AT5G51560	NA	leucine-rich repeat transmembrane protein kinase, putative; similar to leucine-rich repeat transmembrane protein kinase, putative [Arabidopsis thaliana] (TAIR:AT2G45340.1); similar to leucine-rich repeat transmembrane protein kinase, putative [Arabidopsis thaliana] (TAIR:AT4G22730.1); similar to Os06g0134700 [Oryza sativa (japonica cultivar-group)] (GB:NP_001056717.1); similar to putative somatic embryogenesis protein kinase 1 [Oryza sativa (japonica cultivar-group)] (GB:BAD68873.1); similar to Os01g0577600 [Oryza sativa (japonica cultivar-group)] (GB:NP_001043393.1); contains InterPro domain Protein kinase-like; (InterPro:IPR011009); contains InterPro domain Leucine-rich repeat; (InterPro:IPR001611); contains InterPro domain Protein kinase; (InterPro:IPR000719); contains InterPro domain Tyrosine protein kinase; (InterPro:IPR001245); contains InterPro domain Leucine-rich repeat, plant specific; (InterPro:IPR007090); contains InterPro domain Leucine rich repeat, N-terminal; (InterPro:IPR013210)	59.6	354	5e-110	394	91.21447028
Solyc03g083520	-0.276377054818945	4.6150707941913	1.75006858825206	0.185868110100154	0.450004729224703	Calmodulin (AHRD V1 ***- B6T4U8_MAIZE); contains Interpro domain(s) IPR011992 EF-Hand type	AT1G12310	NA	calmodulin, putative; similar to calmodulin, putative [Arabidopsis thaliana] (TAIR:AT1G62820.1); similar to putative serine/threonine kinase [Vitis vinifera] (GB:AAO49473.1); similar to EF hand family protein [Solanum demissum] (GB:AAT40490.1); contains InterPro domain EF-Hand type; (InterPro:IPR011992); contains InterPro domain Calcium-binding EF-hand; (InterPro:IPR002048)	85.81	148	2e-70	260	96.68874172
Solyc03g083530	-0.41930069565297	8.50025564392763	3.13250024258717	0.0767459551092781	0.281994523400135	40S ribosomal protein S13 (AHRD V1 ***- D7LRU2_ARALY); contains Interpro domain(s) IPR000589 Ribosomal protein S15	AT4G00100	ATRPS13A	Encodes a cytoplasmic ribosomal protein S13 homologue involved in early leaf development	93.38	151	2e-78	287	98.68421053
Solyc03g083540	-0.739586038726846	5.52080859586804	8.75187745226235	0.0030928348162748	0.0435661114007847	Methylosome subunit pICln (AHRD V1 ***- B4FU22_MAIZE); contains Interpro domain(s) IPR003521 Nucleotide-sensitive chloride conductance regulator	AT5G62290	NA	nucleotide-sensitive chloride conductance regulator (ICln) family protein; similar to Os10g0170000 [Oryza sativa (japonica cultivar-group)] (GB:NP_001064231.1); similar to Os03g0249300 [Oryza sativa (japonica cultivar-group)] (GB:NP_001049559.1); similar to Unknown protein [Oryza sativa] (GB:AAM01023.1); contains InterPro domain Nucleotide-sensitive chloride conductance regulator; (InterPro:IPR003521)	59.39	229	6e-68	253	98.26839827
Solyc03g083550	-0.312856897110473	2.65069185226855	2.29251657233729	0.129998991226312	0.373470475994664	UDP-D-glucuronate 4-epimerase 2 (AHRD V1 **** D7KP52_ARALY); contains Interpro domain(s) IPR016040 NAD(P)-binding domain	AT1G02000	GAE2	UDP-D-glucuronate 4-epimerase	75.12	418	2e-176	615	99.26289926
Solyc03g083560	0.178886683772921	4.97273359820787	0.641325879481712	0.423231084467311	0.676404101303399	Expressed protein (Fragment) (AHRD V1 ***- B3VJP0_POPTN); contains Interpro domain(s) IPR006766 Phosphate-induced protein 1 conserved region	AT5G51550	EXL3	phosphate-responsive 1 family protein; similar to phosphate-responsive 1 family protein [Arabidopsis thaliana] (TAIR:AT2G17230.1); similar to unknown [Sorghum bicolor] (GB:AAQ06267.1); contains InterPro domain Phosphate-induced protein 1 conserved region; (InterPro:IPR006766)	77.85	316	7e-142	500	90
Solyc03g083580	-0.114930442799167	3.17427996271822	0.325890323567473	0.568089094199316	0.776986657679965	Mitochondrial intermediate peptidase (AHRD V1 **-- Q17F93_AEDAE); contains Interpro domain(s) IPR001567 Peptidase M3A and M3B, thimet/oligopeptidase F	AT5G51540	NA	metalloendopeptidase; similar to peptidase M3 family protein / thimet oligopeptidase family protein [Arabidopsis thaliana] (TAIR:AT1G67690.1); similar to Os06g0686500 [Oryza sativa (japonica cultivar-group)] (GB:NP_001058401.1); similar to Metalloendopeptidase family-saccharolysin & thimet oligopeptidase (ISS) [Ostreococcus tauri] (GB:CAL55973.1); contains InterPro domain Peptidase M3A and M3B, thimet/oligopeptidase F; (InterPro:IPR001567)	67.65	677	0	974	94.79606188
Solyc03g083590	0.289414939161545	2.7942045741347	1.29184503876148	0.255708211758693	0.530248116806167	Protein serine/threonine kinase (AHRD V1 *-** D3BAM4_POLPA); contains Interpro domain(s) IPR002290 Serine/threonine protein kinase	AT5G62310	IRE	Encodes a protein with a serine/threonine kinase domain. There are two other closely related members in Arabidopsis. Knock-out mutation results in incomplete root hair elongation. Expression is found all organs examined but is especially strong in elongating root hairs.	63.33	1159	0	1357	96.40410959
Solyc03g083610	-0.0944010187597888	4.70823049060988	0.0806447119110807	0.776425611148989	0.896926593449734	Adenylate kinase (AHRD V1 **** B6TE58_MAIZE); contains Interpro domain(s) IPR006266 UMP-CMP kinase	AT4G25280	NA	adenylate kinase family protein; similar to uridylate kinase [Arabidopsis thaliana] (TAIR:AT5G26667.3); similar to Adenylate kinase (ATP-AMP transphosphorylase) (GB:O24464); contains InterPro domain Adenylate/cytidine kinase, N-terminal; (InterPro:IPR011769); contains InterPro domain Adenylate kinase; (InterPro:IPR000850); contains InterPro domain UMP-CMP kinase; (InterPro:IPR006266)	60.09	218	1e-72	269	88.65546218
Solyc03g083770	1.69968752598527	1.50881969529052	8.30493289410526	0.00395375432567099	0.0511249951532123	Pectinesterase (AHRD V1 ***- C0PST8_PICSI); contains Interpro domain(s) IPR006501 Pectinesterase inhibitor	AT5G62360	NA	invertase/pectin methylesterase inhibitor family protein; similar to invertase/pectin methylesterase inhibitor family protein / DC 1.2 homolog (FL5-2I22) [Arabidopsis thaliana] (TAIR:AT5G62350.1); similar to pectin methylesterase inhibitor isoform [Solanum phureja] (GB:ABG49144.1); contains InterPro domain Plant invertase/pectin methylesterase inhibitor; (InterPro:IPR007186); contains InterPro domain Pectinesterase inhibitor; (InterPro:IPR006501)	58.9	163	2e-51	198	80.59701493
Solyc03g083900	-0.136679627972241	4.60651842968424	0.242133105870757	0.622669700557088	0.810000353009862	Laccase-22 (AHRD V1 **-- LAC22_ORYSJ); contains Interpro domain(s) IPR001117 Multicopper oxidase, type 1	AT4G25240	SKS1	Encodes GPI-anchored SKU5-like protein.	70.88	570	0	808	95.95278246
Solyc03g083910	0.682557096843412	4.40905620857284	11.8546556989302	0.000575173687517936	0.0146446785989214	Acid beta-fructofuranosidase (AHRD V1 **-- Q575T1_WHEAT); contains Interpro domain(s) IPR001362 Glycoside hydrolase, family 32	AT1G62660	NA	beta-fructosidase (BFRUCT3) / beta-fructofuranosidase / invertase, vacuolar; similar to ATBETAFRUCT4/VAC-INV (VACUOLAR INVERTASE), beta-fructofuranosidase/ hydrolase, hydrolyzing O-glycosyl compounds [Arabidopsis thaliana] (TAIR:AT1G12240.1); similar to acid invertase [Brassica oleracea] (GB:AAG36943.1); similar to acid invertase [Brassica oleracea] (GB:AAG36942.1); similar to soluble acid invertase [Pyrus pyrifolia var. culta] (GB:BAF35859.1); contains InterPro domain Glycosyl hydrolase family 32, C-terminal; (InterPro:IPR013189); contains InterPro domain Glycoside hydrolase, family 32; (InterPro:IPR001362); contains InterPro domain Glycosyl hydrolases family 32, N terminal; (InterPro:IPR013148); contains InterPro domain Sialidase; (InterPro:IPR011040)	60.85	590	0	738	89.36825886
Solyc03g083960	1.65270798074646	4.31145344761621	13.6784008657013	0.00021693526335288	0.00785592115308289	Trehalose 6-phosphate phosphatase (AHRD V1 **** D4QAK5_TOBAC); contains Interpro domain(s) IPR003337 Trehalose-phosphatase	AT5G51460	ATTPPA	homologous to the C-terminal part of microbial trehalose-6-phosphate phosphatases	69.44	373	2e-147	518	99.45652174
Solyc03g093110	1.33791269134985	1.02576431855854	5.91870025004397	0.0149810060141646	0.111445308091244	Xyloglucan endotransglucosylase/hydrolase 9 (AHRD V1 **** C0IRG8_9ERIC); contains Interpro domain(s) IPR016455 Xyloglucan endotransglucosylase/hydrolase	AT4G25810	XTH23	xyloglucan endotransglycosylase-related protein (XTR6)	68.42	285	5e-112	400	98.26388889
Solyc03g093130	1.20236779508431	1.01371108755482	5.55935879834995	0.01838214574248	0.125309878550562	Xyloglucan endotransglucosylase/hydrolase 9 (AHRD V1 **** C0IRG8_9ERIC); contains Interpro domain(s) IPR016455 Xyloglucan endotransglucosylase/hydrolase IPR008263 Glycoside hydrolase, family 16, active site	AT4G25810	XTH23	xyloglucan endotransglycosylase-related protein (XTR6)	69.93	286	3e-115	411	98.26388889
Solyc03g093140	0.833360418784653	2.21069200508472	4.58753064053228	0.0322053812237075	0.173140917189411	MFS family major facilitator transporter glycerol-3-phosphate cation symporter (AHRD V1 **** C9PNR4_9PAST); contains Interpro domain(s) IPR016196 Major facilitator superfamily, general substrate transporter	AT3G47420	ATPS3	glycerol-3-phosphate transporter, putative / glycerol 3-phosphate permease, putative; similar to transporter, putative [Arabidopsis thaliana] (TAIR:AT4G25220.1); similar to putative Glycerol-3-phosphate transporter [Oryza sativa (japonica cultivar-group)] (GB:BAC99502.1); similar to Os04g0555300 [Oryza sativa (japonica cultivar-group)] (GB:NP_001053515.1); similar to putative glycerol 3-phosphate permease [Zea mays] (GB:AAS82603.1); contains InterPro domain Major facilitator superfamily; (InterPro:IPR007114); contains InterPro domain Major facilitator superfamily MFS_1; (InterPro:IPR011701)	70.48	525	0	704	98.85057471
Solyc03g093200	-0.114718303747013	2.95123577401077	0.262155637787725	0.608643055657822	0.801991626155568	Os04g0461600 protein (Fragment) (AHRD V1 *-*- Q0JCM6_ORYSJ); contains Interpro domain(s) IPR006461 Protein of unknown function Cys-rich	AT5G51400	NA	similar to unknown protein [Arabidopsis thaliana] (TAIR:AT2G45010.1); similar to unknown [Hordeum vulgare subsp. vulgare] (GB:AAS58477.1); contains InterPro domain Protein of unknown function Cys-rich; (InterPro:IPR006461)	64.11	209	3e-76	281	99.0430622
Solyc03g093220	-0.699449157812633	4.82023750218993	13.7872046117263	0.000204725807674807	0.00756131690142762	Unknown Protein (AHRD V1)	AT1G21930	NA	similar to unknown protein [Arabidopsis thaliana] (TAIR:AT3G42150.3); similar to Os12g0481200 [Oryza sativa (japonica cultivar-group)] (GB:NP_001066772.1)	78.05	82	2e-34	140	84.375
Solyc03g093240	-0.0523437112317379	3.28070367119687	0.0490210432260163	0.824775571339651	0.921406755078625	GTP-binding protein YqeH (AHRD V1 **-- C6VPQ3_LACPJ); contains Interpro domain(s) IPR002917 GTP-binding protein, HSR1-related	AT3G47450	ATNOA1	Encodes a distinct nitric oxide synthase that regulates growth and hormonal signaling in plants. NOS1 also attenuates oxidative stress and reactive oxygen species (ROS). Located in mitochondrion it also seems to be involved in regulating leaf senescence and cell death. AtNOS1 is involved in nitric oxide biosynthesis in response to ABA but not exogenous H2O2.	66.3	540	0	693	94.65240642
Solyc03g093260	-0.575245902468256	7.10419634818299	11.1677225564236	0.000832327366862672	0.018809917709472	Structural maintenance of chromosomes 2 (AHRD V1 **-- Q52KE9_MOUSE); contains Interpro domain(s) IPR003395 RecF/RecN/SMC protein, N-terminal	AT5G62410	ATCAP-E1	SMC2-1 (SMC2)	73.38	541	0	689	97.2875226
Solyc03g093270	0.921276216864894	2.99124576926252	6.81168634113225	0.00905631992394047	0.0833107415591022	Reductase 2 (AHRD V1 ***- Q6TY50_HYDMC); contains Interpro domain(s) IPR020471 Aldo/keto reductase subgroup	AT5G62420	NA	aldo/keto reductase family protein; similar to oxidoreductase [Arabidopsis thaliana] (TAIR:AT2G37770.2); similar to aldo/keto reductase [Fragaria x ananassa] (GB:AAV28174.1); contains InterPro domain Aldo/keto reductase; (InterPro:IPR001395)	64.87	316	1e-123	439	99.36708861
Solyc03g093300	0.0639057507700196	4.89317144613878	0.117395622282521	0.731876494692047	0.873378733914296	2-phosphoglycerate kinase (AHRD V1 ***- C3SAC6_BRADI)	AT5G61450	NA	2-phosphoglycerate kinase-related; similar to Os03g0102400 [Oryza sativa (japonica cultivar-group)] (GB:NP_001048662.1); similar to 2-phosphoglycerate kinase, putative, expressed [Oryza sativa (japonica cultivar-group)] (GB:ABF93493.1); contains domain no description (G3D.3.40.50.300); contains domain P-loop containing nucleoside triphosphate hydrolases (SSF52540)	69.5	400	6e-155	544	88.36689038
Solyc03g093310	-0.16244019363225	3.86743415464176	0.418089906724564	0.517891685645538	0.7428846598558	F-box family protein (AHRD V1 ***- B9H075_POPTR); contains Interpro domain(s) IPR001810 Cyclin-like F-box	AT5G07670	NA	F-box family protein; similar to F-box family protein [Arabidopsis thaliana] (TAIR:AT5G51380.1); similar to Os02g0658500 [Oryza sativa (japonica cultivar-group)] (GB:NP_001047636.1); similar to Os11g0641200 [Oryza sativa (japonica cultivar-group)] (GB:NP_001068351.1); similar to Leucine Rich Repeat family protein, expressed [Oryza sativa (japonica cultivar-group)] (GB:ABA95013.1); contains InterPro domain Cyclin-like F-box; (InterPro:IPR001810)	59.16	404	3e-128	455	80.23952096
Solyc03g093330	1.67500670267415	4.4430710532897	20.7170358393947	5.3240225262827e-06	0.000658054183330726	Receptor like kinase, RLK	AT5G61480	PXY	leucine-rich repeat transmembrane protein kinase, putative; similar to leucine-rich repeat transmembrane protein kinase, putative [Arabidopsis thaliana] (TAIR:AT4G28650.1); similar to CLAVATA1 receptor kinase (CLV1) [Arabidopsis thaliana] (TAIR:AT1G08590.1); similar to BAM1 (big apical meristem 1), ATP binding / kinase/ protein serine/threonine kinase [Arabidopsis thaliana] (TAIR:AT5G65700.1); similar to putative receptor-like protein kinase 1 [Oryza sativa (japonica cultivar-group)] (GB:AAP68887.1); similar to Protein kinase; Actin-binding, actinin-type [Medicago truncatula] (GB:ABE92015.1); similar to Hypothetical protein [Oryza sativa (japonica cultivar-group)] (GB:AAO17351.1); contains InterPro domain Protein kinase-like; (InterPro:IPR011009); contains InterPro domain Leucine-rich repeat; (InterPro:IPR001611); contains InterPro domain Protein kinase; (InterPro:IPR000719); contains InterPro domain Leucine-rich repeat, plant specific; (InterPro:IPR007090); contains InterPro domain Serine/threonine protein kinase, active site; (InterPro:IPR008271); contains InterPro domain Leucine rich repeat, N-terminal; (InterPro:IPR013210)	62.08	973	0	1176	93.99796541
Solyc03g093350	0.214609535039411	5.09772013633409	1.02120813306527	0.312232607922604	0.581710273071856	RNA-binding protein 39 (AHRD V1 *--- RBM39_PONAB); contains Interpro domain(s) IPR012677 Nucleotide-binding, alpha-beta plait	AT5G51300	NA	nucleic acid binding / nucleotide binding / zinc ion binding; similar to KH domain-containing quaking protein, putative [Arabidopsis thaliana] (TAIR:AT1G09660.1); similar to OSJNBa0044M19.2 [Oryza sativa (japonica cultivar-group)] (GB:CAE05015.1); similar to Os04g0385700 [Oryza sativa (japonica cultivar-group)] (GB:NP_001052619.1); similar to Splicing factor 1/branch point binding protein (RRM superfamily) (ISS) [Ostreococcus tauri] (GB:CAL55634.1); contains InterPro domain Nucleotide-binding, alpha-beta plait; (InterPro:IPR012677); contains InterPro domain KH; (InterPro:IPR004087); contains InterPro domain Zinc finger, CCHC-type; (InterPro:IPR001878); contains InterPro domain RNA-binding region RNP-1 (RNA recognition motif); (InterPro:IPR000504); contains InterPro domain KH, type 1; (InterPro:IPR004088)	63.98	683	0	706	87.56906077
Solyc03g093360	1.68977778432345	4.4366155453966	33.1870623747057	8.37056115087563e-09	8.33081347376943e-06	Wound/stress protein (AHRD V1 **-- Q672Q3_SOLLC); contains Interpro domain(s) IPR001024 Lipoxygenase, LH2	AT4G39730	NA	lipid-associated family protein; similar to lipid-associated family protein [Arabidopsis thaliana] (TAIR:AT2G22170.1); similar to dehydration stress-induced protein [Brassica napus] (GB:AAK01359.1); contains InterPro domain Lipoxygenase, LH2; (InterPro:IPR001024); contains InterPro domain Lipase/lipooxygenase, PLAT/LH2; (InterPro:IPR008976)	52.87	157	5e-44	173	86.11111111
Solyc03g093410	1.09895445923757	3.28689645534776	11.3128828298984	0.000769711749372869	0.018060785406185	High-affinity glucose transporter (AHRD V1 **** HGT1_KLULA); contains Interpro domain(s) IPR003663 Sugar/inositol transporter	AT5G61520	NA	hexose transporter, putative; Identical to Sugar transport protein 3 (Hexose transporter 3) (STP3) [Arabidopsis Thaliana] (GB:Q8L7R8;GB:Q9ZS56); similar to glucose transporter, putative [Arabidopsis thaliana] (TAIR:AT4G21480.1); similar to STP1 (SUGAR TRANSPORTER 1), carbohydrate transporter/ sugar porter [Arabidopsis thaliana] (TAIR:AT1G11260.1); similar to Hexose carrier protein HEX6 (GB:Q07423); similar to putative hexose transporter [Vitis vinifera] (GB:AAT09978.1); contains InterPro domain Sugar transporter; (InterPro:IPR003663); contains InterPro domain Sugar transporter superfamily; (InterPro:IPR005829); contains InterPro domain Major facilitator superfamily; (InterPro:IPR007114); contains InterPro domain General substrate transporter; (InterPro:IPR005828)	59.08	501	7e-160	560	96.11650485
Solyc03g093430	1.27454967867776	3.79371759162405	16.7733802957078	4.21200499331558e-05	0.00264022512997665	Rho GTPase activating protein 1 (AHRD V1 *-** Q568D8_DANRE); contains Interpro domain(s) IPR000198 RhoGAP	AT5G61530	NA	small G protein family protein / RhoGAP family protein; similar to hypothetical protein LOC550478 [Danio rerio] (GB:NP_001017781.1); similar to Os07g0486500 [Oryza sativa (japonica cultivar-group)] (GB:NP_001059663.1); contains InterPro domain Rho GTPase activation protein; (InterPro:IPR008936); contains InterPro domain RhoGAP; (InterPro:IPR000198)	68.97	377	1e-157	552	99.47089947
Solyc03g093440	0.0213210551877091	4.06320077759403	0.00832017511366701	0.92732176120427	0.969442300994338	N(4)-(Beta-n-acetylglucosaminyl)-l-asparaginase (AHRD V1 **** Q16VX6_AEDAE); contains Interpro domain(s) IPR000246 Peptidase T2, asparaginase 2	AT5G61540	NA	L-asparaginase, putative / L-asparagine amidohydrolase, putative; Identical to Probable L-asparaginase 3 precursor (EC 3.5.1.1) (L-asparagine amidohydrolase 3) [Contains: L-asparaginase 3 subunit alpha; L- asparaginase 3 subunit beta] [Arabidopsis Thaliana] (GB:Q56W64;GB:Q5M760;GB:Q9FKG7); similar to L-asparaginase, putative / L-asparagine amidohydrolase, putative [Arabidopsis thaliana] (TAIR:AT3G16150.1); similar to OSIGBa0134H18.1 [Oryza sativa (indica cultivar-group)] (GB:CAH67499.1); similar to ENSANGP00000016583 [Anopheles gambiae str. PEST] (GB:XP_320240.3); similar to Os04g0549300 [Oryza sativa (japonica cultivar-group)] (GB:NP_001053482.1); contains InterPro domain Peptidase T2, asparaginase 2; (InterPro:IPR000246)	71.64	335	1e-142	502	93.73219373
Solyc03g093450	0.6047780133786	2.09310717916583	5.34110298541608	0.0208282904820674	0.135209934048926	Receptor-like protein kinase (AHRD V1 **** Q9FZP2_ARATH); contains Interpro domain(s) IPR002290 Serine/threonine protein kinase	AT4G25160	NA	protein kinase family protein; similar to protein kinase family protein [Arabidopsis thaliana] (TAIR:AT5G61550.1); similar to protein kinase family protein [Arabidopsis thaliana] (TAIR:AT5G61560.1); similar to protein kinase family protein [Arabidopsis thaliana] (TAIR:AT5G51270.1); similar to U-box domain containing protein, expressed [Oryza sativa (japonica cultivar-group)] (GB:ABF93477.1); similar to Os10g0561500 [Oryza sativa (japonica cultivar-group)] (GB:NP_001065387.1); similar to Os06g0140800 [Oryza sativa (japonica cultivar-group)] (GB:NP_001056754.1); contains InterPro domain Serine/threonine protein kinase; (InterPro:IPR002290); contains InterPro domain UspA; (InterPro:IPR006016); contains InterPro domain Protein kinase-like; (InterPro:IPR011009); contains InterPro domain Protein kinase; (InterPro:IPR000719); contains InterPro domain Serine/threonine protein kinase, active site; (InterPro:IPR008271); contains InterPro domain U box; (InterPro:IPR003613)	55.61	820	0	828	97.03337454
Solyc03g093460	0.165158544013472	3.09522096883405	0.433540713959069	0.510256668654598	0.737836521914846	Receptor-like kinase (AHRD V1 ***- C0SW26_SOYBN); contains Interpro domain(s) IPR002290 Serine/threonine protein kinase	AT5G07620	NA	protein kinase family protein; similar to protein kinase family protein [Arabidopsis thaliana] (TAIR:AT5G61570.2); similar to protein kinase [Capsella rubella] (GB:AAR15469.1); contains InterPro domain Protein kinase-like; (InterPro:IPR011009); contains InterPro domain Protein kinase; (InterPro:IPR000719)	56.42	335	4e-105	378	91.11111111
Solyc03g093470	0.257143310778932	4.1621479528522	1.17273368982462	0.278840252052003	0.552921341510345	Acid phosphatase (AHRD V1 **-- Q53WT2_SOLLC); contains Interpro domain(s) IPR010028 Acid phosphatase, plant	AT4G25150	NA	acid phosphatase, putative; similar to acid phosphatase, putative [Arabidopsis thaliana] (TAIR:AT5G51260.1); similar to acid phosphatase 1 (GB:1908418A); contains InterPro domain Acid phosphatase (Class B); (InterPro:IPR005519); contains InterPro domain Plant acid phosphatase; (InterPro:IPR010028)	62.36	263	8e-96	346	99.24242424
Solyc03g093490	-0.282079433059231	4.601089758869	2.23066308935351	0.135295772979258	0.381231950327606	WD-repeat protein (AHRD V1 ***- Q6V5I1_SISIR); contains Interpro domain(s) IPR011044 Quinoprotein amine dehydrogenase, beta chain-like	AT5G07590	NA	WD-40 repeat protein family; similar to WD-repeat protein [Capsella rubella] (GB:AAR15466.1); similar to WD-repeat protein [Brassica oleracea] (GB:AAR13700.1); similar to WD-repeat protein [Sisymbrium irio] (GB:AAR15437.1); contains InterPro domain WD-40 repeat; (InterPro:IPR001680); contains InterPro domain WD40-like; (InterPro:IPR011046)	82.14	308	4e-151	530	96.21451104
Solyc03g093510	-0.401944415274162	5.88200006939083	1.90610350547569	0.167396730694435	0.426008093667703	Serine esterase family protein (AHRD V1 **-- B6U861_MAIZE); contains Interpro domain(s) IPR007751 Protein of unknown function DUF676, hydrolase-like	AT5G51180	NA	similar to unknown protein [Arabidopsis thaliana] (TAIR:AT4G25770.1); similar to Os03g0726800 [Oryza sativa (japonica cultivar-group)] (GB:NP_001051137.1); similar to putative protein [Oryza sativa] (GB:CAC39063.1); similar to Os08g0143700 [Oryza sativa (japonica cultivar-group)] (GB:NP_001060979.1); contains InterPro domain Esterase/lipase/thioesterase; (InterPro:IPR000379); contains InterPro domain Protein of unknown function DUF676, hydrolase-like; (InterPro:IPR007751)	67.52	351	1e-142	502	96.13259669
Solyc03g093520	0.236172567419422	3.86209017614613	1.26531770844091	0.260646915926733	0.534833200153562	Phosphofructokinase family protein (AHRD V1 ***- D7MV38_ARALY); contains Interpro domain(s) IPR012004 Pyrophosphate-dependent phosphofructokinase TP0108	AT5G61580	PFK4	6-phosphofructokinase; similar to phosphofructokinase family protein [Arabidopsis thaliana] (TAIR:AT5G56630.1); similar to phosphofructokinase family protein [Arabidopsis thaliana] (TAIR:AT4G29220.1); similar to phosphofructokinase family protein [Arabidopsis thaliana] (TAIR:AT4G26270.1); similar to putative pyrophosphate-dependent phosphofructo-1-kinase [Oryza sativa (japonica cultivar-group)] (GB:BAD86939.1); similar to Phosphofructokinase, putative [Medicago truncatula] (GB:ABE90419.1); similar to Phosphofructokinase [Medicago truncatula] (GB:ABE80791.1); contains InterPro domain Pyrophosphate-dependent phosphofructokinase TP0108; (InterPro:IPR012004); contains InterPro domain Phosphofructokinase; (InterPro:IPR000023)	74.16	538	0	815	99.07407407
Solyc03g093640	-0.243676381058109	4.70196625769366	0.547366638282067	0.459395685032479	0.701985617264501	Polycomb group protein EMBRYONIC FLOWER 2 (AHRD V1 **-- EMF2_ARATH); contains Interpro domain(s) IPR007087 Zinc finger, C2H2-type	AT5G51230	AtEMF2	Polycomb group protein with zinc finger domain involved in negative regulation of reproductive development.	56.5	662	0	653	98.27856025
Solyc03g093680	-0.181328458299259	5.39356087480938	0.99649647078699	0.318159747032843	0.586536249924878	Mago nashi-like protein 2 (AHRD V1 ***- A5H9J2_9SOLA); contains Interpro domain(s) IPR004023 Mago nashi protein	AT1G02140	HAP1	MEE63 (maternal effect embryo arrest 63); Identical to Protein mago nashi homolog [Arabidopsis Thaliana] (GB:O23676); similar to mago nashi [Taiwania cryptomerioides] (GB:ABB91896.1); contains InterPro domain Mago nashi protein; (InterPro:IPR004023)	89.04	146	6e-76	279	95.39473684
Solyc03g093690	0.424528065814663	5.54823275573642	2.91138133067071	0.0879565111812741	0.303729153970279	Peptide methionine sulfoxide reductase msrA (AHRD V1 **** D2B4D8_STRRD); contains Interpro domain(s) IPR002569 Methionine sulphoxide reductase A	AT4G25130	PMSR4	peptide methionine sulfoxide reductase, putative; Identical to Peptide methionine sulfoxide reductase (EC 1.8.4.11) (Protein- methionine-S-oxide reductase) (Peptide-methionine (S)-S-oxide reductase) (Peptide Met(O) reductase) (PMSR) [Arabidopsis Thaliana] (GB:P54150;GB:Q9SW13); similar to PMSR1 (PEPTIDEMETHIONINE SULFOXIDE REDUCTASE 1), protein-methionine-S-oxide reductase [Arabidopsis thaliana] (TAIR:AT5G61640.1); similar to PMSR protein [Brassica napus] (GB:CAA62760.1); contains InterPro domain Methionine sulfoxide reductase A; (InterPro:IPR002569)	70.37	243	1e-98	356	93.02325581
Solyc03g093790	0.614132950130825	1.46213243500493	1.33892806450644	0.247223094672702	0.521400497752802	Cyclin-like (AHRD V1 **** Q6H3X9_ORYSJ); contains Interpro domain(s) IPR012389 Negative regulatory factor PREG	AT2G44740	CYCP4;1	CYCP4;1 (cyclin p4;1); cyclin-dependent protein kinase; similar to CYCP4,2 (CYCLIN P4,2), cyclin-dependent protein kinase [Arabidopsis thaliana] (TAIR:AT5G61650.1); similar to PREG-like protein [Picea mariana] (GB:AAC32127.1); similar to Os10g0563900 [Oryza sativa (japonica cultivar-group)] (GB:NP_001065406.1); similar to Os04g0544200 [Oryza sativa (japonica cultivar-group)] (GB:NP_001053459.1); contains InterPro domain Cyclin, N-terminal; (InterPro:IPR006671); contains InterPro domain Cyclin-like; (InterPro:IPR011028); contains InterPro domain Cyclin-related; (InterPro:IPR013763); contains InterPro domain Negative regulatory factor PREG; (InterPro:IPR012389)	60.62	193	2e-65	244	93.90862944
Solyc03g093830	0.437467301876984	4.28359203567112	3.39061315253903	0.0655685618695687	0.258300692554262	Chaperone protein dnaJ-like (AHRD V1 **-- Q6H3Y3_ORYSJ)	AT5G61670	NA	Encodes a close homolog of the Cauliflower OR (Orange) protein. The function of OR is to induce the differentiation of proplastids or other noncolored plastids into chromoplasts for carotenoid accumulation. Both proteins contain a Cysteine-rich zinc finger domain that is highly specific to DnaJ-like molecular chaperons.	86.9	252	4e-131	464	80.19169329
Solyc03g093850	0.13862336629869	5.15827548599518	0.601423660439101	0.438035350112839	0.686970557954187	ATP-dependent DNA helicase (AHRD V1 **** B9DMT1_STACT); contains Interpro domain(s) IPR000212 DNA helicase, UvrD/REP type	AT4G25120	ATSRS2	UvrD/REP helicase family protein; similar to Os07g0492100 [Oryza sativa (japonica cultivar-group)] (GB:NP_001059683.1); similar to ATP-dependent DNA helicase PcrA [Clostridium sp. OhILAs] (GB:ZP_01362558.1); contains InterPro domain UvrD/REP helicase; (InterPro:IPR000212)	68.33	603	0	833	97.04918033
Solyc03g093880	0.0273217057694655	3.85500068437123	0.0249565923987731	0.874475271941133	0.944450052866813	UPF0406 protein C16orf57 homolog (AHRD V1 *-*- CP057_MOUSE); contains Interpro domain(s) IPR019146 Unidentified protein family UPF0406	AT5G51170	NA	similar to Os02g0651000 [Oryza sativa (japonica cultivar-group)] (GB:NP_001047590.1); similar to unknown protein [Oryza sativa (japonica cultivar-group)] (GB:BAD26563.1); contains domain FAMILY NOT NAMED (PTHR13522); contains domain gb def: Arabidopsis thaliana genomic DNA, chromosome 5, P1 clone:MWD22 (Hypothetical pro (PTHR13522:SF1)	66.37	223	2e-77	285	77.08333333
Solyc03g093970	-0.0193911636470299	4.05097642212755	0.00906650427121214	0.924141519746386	0.968228157022506	Signal recognition particle 68 (AHRD V1 **** A2AAN1_MOUSE)	AT5G61970	NA	signal recognition particle-related / SRP-related; similar to PREDICTED: similar to signal recognition particle 68kDa isoform 1 [Bos taurus] (GB:XP_582620.2); similar to Os08g0323000 [Oryza sativa (japonica cultivar-group)] (GB:NP_001061540.1); contains InterPro domain Tetratricopeptide-like helical; (InterPro:IPR011990)	75.17	604	0	835	99.1708126
Solyc03g093990	0.515125158027798	3.83204275021508	5.16253377160659	0.0230792039514786	0.143568260142549	Hypothetical integral membrane protein conserved (AHRD V1 *-*- B9WBN5_CANDC)	AT5G51150	NA	similar to unknown protein [Arabidopsis thaliana] (TAIR:AT1G34630.1); similar to hypothetical protein [Cryptococcus neoformans var. neoformans JEC21] (GB:XP_570506.1); similar to Os07g0494900 [Oryza sativa (japonica cultivar-group)] (GB:NP_001059691.1); contains domain UNCHARACTERIZED (PTHR12459)	78.89	469	0	706	89.29254302
Solyc03g094010	0.159256597330835	2.98775875737421	0.274713154930577	0.600187528070736	0.796780715271715	Glutamate dehydrogenase (AHRD V1 **** Q94IA5_BRANA); contains Interpro domain(s) IPR014362 Glutamate dehydrogenase	AT5G07440	GDH2	Encodes the alpha-subunit of the glutamate dehydrogenase. The enzyme is almost exclusively found in the mitochondria of stem and leaf companion cells.	88.81	411	0	775	99.51456311
Solyc03g094040	0.218747411090899	1.97349192108182	0.326018783736274	0.568012830143386	0.776986657679965	Polyadenylate-binding protein family protein (AHRD V1 **** D7MT99_ARALY); contains Interpro domain(s) IPR012677 Nucleotide-binding, alpha-beta plait IPR000504 RNA recognition motif, RNP-1	AT5G51120	ATPABN1	Encodes a homolog of the protein PABN1, a polyadenylation factor subunit.	73.64	129	3e-51	197	83.11688312
Solyc03g094160	0.679243402942492	1.71474925149775	3.2136075518396	0.0730283023581254	0.274569162587147	Metacaspase (AHRD V1 ***- A8NU42_COPC7); contains Interpro domain(s) IPR011600 Peptidase C14, caspase catalytic	AT1G02170	AMC1	Metacaspase AtMCP1b. Arginine/lysine-specific cysteine protease activity. Induces apoptosis in yeast. Contains Pfam profile PF00656: ICE-like protease (caspase) p20 domain	69.78	364	2e-139	492	98.89502762
Solyc03g095180	-0.250290002455107	5.93234547279624	1.30368976477163	0.253540343996404	0.527622846920665	Superoxide dismutase (AHRD V1 **** Q7YK44_SOLLC); contains Interpro domain(s) IPR001189 Manganese/iron superoxide dismutase	AT5G51100	FSD2	Fe superoxide dismutase whose mRNA levels are increased in response to exposure to UV-B.	71.31	237	8e-92	333	76.97368421
Solyc03g095190	-0.265858060912277	5.91617363433127	1.46783966163881	0.225686855965129	0.496950476139083	ATP synthase epsilon chain (AHRD V1 ***- A3UHR9_9RHOB); contains Interpro domain(s) IPR001469 ATPase, F1 complex, delta/epsilon subunit	AT5G47030	NA	ATP synthase delta' chain, mitochondrial; Identical to ATP synthase delta' chain, mitochondrial precursor (EC 3.6.3.14) [Arabidopsis Thaliana] (GB:Q96252); similar to ATP synthase delta' chain, mitochondrial precursor (GB:Q40089); contains InterPro domain ATPase, F1 complex, delta/epsilon subunit; (InterPro:IPR001469)	72.2	205	1e-83	305	99.00497512
Solyc03g095200	-0.49253617614536	2.93629039814822	2.45933339441424	0.11682835348753	0.35267459317588	Pentatricopeptide repeat-containing protein (AHRD V1 ***- D7KP47_ARALY); contains Interpro domain(s) IPR002885 Pentatricopeptide repeat	AT1G02060	NA	pentatricopeptide (PPR) repeat-containing protein; similar to pentatricopeptide (PPR) repeat-containing protein [Arabidopsis thaliana] (TAIR:AT2G37230.1); similar to Os02g0110400 [Oryza sativa (japonica cultivar-group)] (GB:NP_001045649.1); similar to Os02g0121900 [Oryza sativa (japonica cultivar-group)] (GB:NP_001045722.1); similar to Pentatricopeptide repeat [Medicago truncatula] (GB:ABE84479.1); contains InterPro domain Pentatricopeptide repeat; (InterPro:IPR002885); contains InterPro domain Protein prenyltransferase; (InterPro:IPR008940); contains InterPro domain Tetratricopeptide-like helical; (InterPro:IPR011990)	58.7	661	0	796	92.54571027
Solyc03g095220	-0.0683295341602692	5.57364589442092	0.117227362433693	0.732061313618702	0.873424191228114	Translocase of chloroplast 34 (AHRD V1 **-- B6TBT7_MAIZE); contains Interpro domain(s) IPR006703 AIG1	AT5G05000	ATTOC34	Outer membrane protein that may function in import of nuclear encoded proteins into the chloroplast.	68.6	258	1e-108	389	98.84615385
Solyc03g095260	-0.196631701395694	6.72752786346115	0.578012503747068	0.447092412147163	0.693735011174536	Conserved Plasmodium protein (AHRD V1 *-*- Q8I666_PLAF7); contains Interpro domain(s) IPR011046 WD40 repeat-like	AT3G54190	NA	similar to unknown protein [Arabidopsis thaliana] (TAIR:AT2G38630.1); similar to Os01g0817800 [Oryza sativa (japonica cultivar-group)] (GB:NP_001044626.1); similar to Os05g0482600 [Oryza sativa (japonica cultivar-group)] (GB:NP_001055867.1); similar to unknown protein [Oryza sativa (japonica cultivar-group)] (GB:AAW56876.1); contains InterPro domain WD40-like; (InterPro:IPR011046)	85.15	478	0	837	99.58246347
Solyc03g095290	0.174847122335317	4.15538917044209	0.759347902890866	0.38353267182712	0.643506765100542	Hydrolase alpha/beta fold family protein (AHRD V1 ***- D7L9R5_ARALY); contains Interpro domain(s) IPR000073 Alpha/beta hydrolase fold-1	AT3G10840	NA	hydrolase, alpha/beta fold family protein; similar to hydrolase, alpha/beta fold family protein [Arabidopsis thaliana] (TAIR:AT1G15490.1); similar to hydrolase, alpha/beta fold family protein, putative, expressed [Oryza sativa (japonica cultivar-group)] (GB:ABA95656.1); similar to Os12g0118400 [Oryza sativa (japonica cultivar-group)] (GB:NP_001066007.1); contains InterPro domain Esterase/lipase/thioesterase; (InterPro:IPR000379); contains InterPro domain Alpha/beta hydrolase fold-1; (InterPro:IPR000073); contains InterPro domain Epoxide hydrolase; (InterPro:IPR000639)	58.08	396	6e-126	447	80.82474227
Solyc03g095300	-0.106989555141534	3.2903791262063	0.236756978704086	0.626558270444133	0.811981596582482	Proline-rich family protein (AHRD V1 **-- D7LFU9_ARALY); contains Interpro domain(s) IPR000008 C2 calcium-dependent membrane targeting	AT2G40815	NA	NA	56.08	148	5e-37	149	95.86206897
Solyc03g095310	1.21808333769617	2.43351027500577	12.3149655035091	0.000449341014513434	0.0125183078191483	Cytochrome P450	AT5G24910	CYP714A1	member of CYP714A	58.43	522	1e-166	583	94.93433396
Solyc03g095360	0.014071047735479	6.36390409656815	0.00691559344307535	0.933724280408825	0.972773971987049	Alcohol dehydrogenase zinc-binding (AHRD V1 ***- C7D9L1_9RHOB); contains Interpro domain(s) IPR002085 Alcohol dehydrogenase superfamily, zinc-containing	AT3G56460	NA	oxidoreductase, zinc-binding dehydrogenase family protein; similar to oxidoreductase, zinc-binding dehydrogenase family protein [Arabidopsis thaliana] (TAIR:AT4G21580.1); similar to oxidoreductase, zinc-binding dehydrogenase family protein [Roseovarius nubinhibens ISM] (GB:ZP_00958583.1); similar to Os05g0313500 [Oryza sativa (japonica cultivar-group)] (GB:NP_001055166.1); contains InterPro domain Quinone oxidoreductase/zeta-crystallin; (InterPro:IPR002364); contains InterPro domain GroES-like; (InterPro:IPR011032); contains InterPro domain Alcohol dehydrogenase superfamily, zinc-containing; (InterPro:IPR002085); contains InterPro domain Alcohol dehydrogenase, zinc-binding; (InterPro:IPR013149); contains InterPro domain Alcohol dehydrogenase GroES-like; (InterPro:IPR013154)	75.29	348	4e-146	514	99.4269341
Solyc03g095410	0.0455316986841009	6.1343224078224	0.0799735264527808	0.777333290112355	0.897316708926209	Exocyst complex component protein (AHRD V1 ***- A8NX01_COPC7); contains Interpro domain(s) IPR009976 Exocyst complex component Sec10	AT5G12370	SEC10	SEC10 (EXOCYST COMPLEX COMPONENT SEC10); Identical to Exocyst complex component 5 (Exocyst complex component Sec10) (SEC10) [Arabidopsis Thaliana] (GB:Q8RVQ5;GB:Q94CK5); similar to Os12g0238100 [Oryza sativa (japonica cultivar-group)] (GB:NP_001066469.1); similar to Exocyst complex component Sec10, putative, expressed [Oryza sativa (japonica cultivar-group)] (GB:ABG21938.1); similar to AMP-dependent synthetase and ligase [Medicago truncatula] (GB:ABE92636.1); contains InterPro domain Exocyst complex component Sec10; (InterPro:IPR009976)	80.39	816	0	1239	97.95427196
Solyc03g095450	1.05750660406806	2.73526254597651	8.68062109385676	0.00321611365500811	0.0446150566163215	RING finger protein 141 (AHRD V1 *--- RN141_CANFA); contains Interpro domain(s) IPR018957 Zinc finger, C3HC4 RING-type	AT5G01960	NA	zinc finger (C3HC4-type RING finger) family protein; similar to unknown protein [Arabidopsis thaliana] (TAIR:AT1G65040.3); similar to Os05g0316000 [Oryza sativa (japonica cultivar-group)] (GB:NP_001055172.1); similar to Os01g0168400 [Oryza sativa (japonica cultivar-group)] (GB:NP_001042129.1); similar to unknown protein [Oryza sativa (japonica cultivar-group)] (GB:AAV32165.1); contains InterPro domain Zinc finger, RING-type; (InterPro:IPR001841)	68.69	412	8e-161	563	92.02733485
Solyc03g095490	1.12896133725361	4.73164636250983	5.80660690206196	0.0159660711196498	0.115923539538616	Receptor like kinase, RLK	AT5G58300	NA	leucine-rich repeat transmembrane protein kinase, putative; similar to leucine-rich repeat transmembrane protein kinase, putative [Arabidopsis thaliana] (TAIR:AT3G08680.2); similar to leucine-rich repeat transmembrane protein kinase, putative [Arabidopsis thaliana] (TAIR:AT5G05160.1); similar to Os01g0819100 [Oryza sativa (japonica cultivar-group)] (GB:NP_001044637.1); similar to putative receptor-like protein kinase [Oryza sativa (japonica cultivar-group)] (GB:BAB62593.1); similar to Os05g0480400 [Oryza sativa (japonica cultivar-group)] (GB:NP_001055854.1); contains InterPro domain Protein kinase-like; (InterPro:IPR011009); contains InterPro domain Leucine-rich repeat; (InterPro:IPR001611); contains InterPro domain Protein kinase; (InterPro:IPR000719); contains InterPro domain Leucine-rich repeat, plant specific; (InterPro:IPR007090); contains InterPro domain Leucine rich repeat, N-terminal; (InterPro:IPR013210)	58.96	636	0	740	98.89937107
Solyc03g095620	0.0739753520003141	4.52890655738693	0.106703877356395	0.743928389796791	0.879326714153655	ABC-1 domain protein (AHRD V1 **-- A1TWJ2_MARAV); contains Interpro domain(s) IPR004147 ABC-1	AT5G05200	NA	ABC1 family protein; similar to ABC1 family protein [Arabidopsis thaliana] (TAIR:AT4G31390.1); similar to Os07g0227800 [Oryza sativa (japonica cultivar-group)] (GB:NP_001059219.1); similar to ABC1 family protein kinase-like protein [Oryza sativa (japonica cultivar-group)] (GB:BAC20904.1); contains InterPro domain Protein kinase-like; (InterPro:IPR011009); contains InterPro domain ABC-1; (InterPro:IPR004147)	77.11	533	0	763	97.76951673
Solyc03g095680	0.0481067750103561	6.64720990590221	0.0400802507348281	0.841323755570627	0.929168995423605	SNF2 helicase (AHRD V1 *--- D7FHS8_ECTSI); contains Interpro domain(s) IPR000330 SNF2-related	AT2G40770	NA	SNF2 domain-containing protein / helicase domain-containing protein / zinc finger (C3HC4 type RING finger) family protein; similar to RAD5, ATP binding / DNA binding / helicase/ protein binding / zinc ion binding [Arabidopsis thaliana] (TAIR:AT5G22750.1); similar to SNF2 histone linker PHD RING helicase isoform a [Mus musculus] (GB:NP_001071175.1); contains InterPro domain Tetratricopeptide region; (InterPro:IPR013026); contains InterPro domain Zinc finger, PHD-type; (InterPro:IPR001965); contains InterPro domain DEAD/DEAH box helicase, N-terminal; (InterPro:IPR011545); contains InterPro domain SNF2-related; (InterPro:IPR000330); contains InterPro domain Protein prenyltransferase; (InterPro:IPR008940); contains InterPro domain Helicase, C-terminal; (InterPro:IPR001650); contains InterPro domain Tetratricopeptide TPR_2; (InterPro:IPR013105); contains InterPro domain Zinc finger, RING-type; (InterPro:IPR001841)	54.33	1108	0	1104	98.91402715
Solyc03g095710	0.0471935073721496	2.80917468326548	0.0413871830743382	0.838792387514214	0.928393277874866	Alpha-amylase (AHRD V1 **** Q8LP27_IPONI); contains Interpro domain(s) IPR013775 Alpha-amylase, plant	AT4G25000	AMY1	Predicted to be secreted protein based on signalP prediction. Involved in starch mobilization. Mutants are defective in alpha-amylase activity. (Note: AMY1 has been found in the literature to be referred to as AMY3, which is not to be confused with AMY3/At1g69830).	63.47	427	2e-163	572	93.39207048
Solyc03g095720	-0.29782442658006	6.09366871898798	0.871524775618948	0.350533531924575	0.615556850327226	Transcription elongation factor A protein 2 (AHRD V1 **** B6TCL2_MAIZE); contains Interpro domain(s) IPR006289 Transcription elongation factor, TFIIS	AT2G38560	TFIIS	transcription factor S-II (TFIIS) domain-containing protein; similar to F-box family protein [Arabidopsis thaliana] (TAIR:AT2G42730.1); similar to putative transcription elongation factor, 5'-partial [Oryza sativa (japonica cultivar-group)] (GB:AAR01752.1); similar to Os03g0815900 [Oryza sativa (japonica cultivar-group)] (GB:NP_001051687.1); contains InterPro domain Transcription elongation factor S-II, central region; (InterPro:IPR003618); contains InterPro domain Transcription elongation factor S-II; (InterPro:IPR006289); contains InterPro domain Transcription factors TFIIS, elongin A, CRSP70, conserved; (InterPro:IPR010990); contains InterPro domain Zinc finger TFIIS-type 2; (InterPro:IPR013138); contains InterPro domain Transcription elongation factor S-II, N-terminal; (InterPro:IPR003617); contains InterPro domain Transcription factor TFIIS; (InterPro:IPR001222)	52.28	394	7e-98	354	99.47643979
Solyc03g095840	-0.334057736472628	6.99694532588308	1.85466637964686	0.173241640729507	0.433837408492887	Eukaryotic translation initiation factor 2 alpha subunit family protein expressed (AHRD V1 **** Q10MT2_ORYSJ); contains Interpro domain(s) IPR011488 Eukaryotic translation initiation factor 2, alpha subunit	AT2G40290	NA	RNA binding; similar to EIF2 ALPHA (eukaryotic translation initiation factor 2 alpha subunit), RNA binding [Arabidopsis thaliana] (TAIR:AT5G05470.1); similar to eukaryotic translation initiation factor 2 alpha [Oryza sativa (indica cultivar-group)] (GB:CAI29542.1); similar to Os03g0296400 [Oryza sativa (japonica cultivar-group)] (GB:NP_001049829.1); contains InterPro domain Nucleic acid-binding, OB-fold; (InterPro:IPR008994); contains InterPro domain RNA binding S1; (InterPro:IPR003029); contains InterPro domain Eukaryotic translation initiation factor 2, alpha subunit; (InterPro:IPR011488)	84.47	309	2e-145	512	89.27536232
Solyc03g095970	1.58958872268172	2.11341981282476	9.18147299465957	0.00244477189295586	0.0377143303578955	3-beta hydroxysteroid dehydrogenase (AHRD V1 ***- Q5Q1I5_9LAMI); contains Interpro domain(s) IPR002347 Glucose/ribitol dehydrogenase	AT2G47140	NA	short-chain dehydrogenase/reductase (SDR) family protein; similar to short-chain dehydrogenase/reductase (SDR) family protein [Arabidopsis thaliana] (TAIR:AT2G47130.1); similar to 3-beta hydroxysteroid dehydrogenase [Di (GB:AAV68714.1); contains InterPro domain Short-chain dehydrogenase/reductase SDR; (InterPro:IPR002198); contains InterPro domain Glucose/ribitol dehydrogenase; (InterPro:IPR002347)	55.78	251	3e-81	298	95.76923077
Solyc03g096000	-0.116767243054068	6.39556534561347	0.368488417411772	0.543829365185645	0.760754287844977	Clathrin heavy chain (AHRD V1 ***- Q39834_SOYBN); contains Interpro domain(s) IPR016341 Clathrin, heavy chain	AT3G11130	NA	clathrin heavy chain, putative; similar to clathrin heavy chain, putative [Arabidopsis thaliana] (TAIR:AT3G08530.1); similar to Clathrin propeller, N-terminal; Protein prenyltransferase [Medicago truncatula] (GB:ABE91395.1); similar to Clathrin heavy chain, putative, expressed [Oryza sativa (japonica cultivar-group)] (GB:ABA95598.1); similar to Clathrin propeller, N-terminal; Protein prenyltransferase [Medicago truncatula] (GB:ABE94026.1); contains InterPro domain 7-Fold repeat in clathrin and VPS proteins; (InterPro:IPR000547); contains InterPro domain Clathrin heavy chain, linker; (InterPro:IPR012331); contains InterPro domain Clathrin propeller, N-terminal; (InterPro:IPR001473); contains InterPro domain Protein prenyltransferase; (InterPro:IPR008940)	91.91	1657	0	3151	97.24016442
Solyc03g096080	0.52394784189327	5.42901472027379	4.43362679140961	0.0352375554704068	0.182725846537207	Yippee zinc-binding-like protein (AHRD V1 **** C1FDK9_9CHLO); contains Interpro domain(s) IPR004910 Yippee-like protein	AT2G40110	NA	yippee family protein; similar to yippee family protein [Arabidopsis thaliana] (TAIR:AT3G08990.1); similar to Protein yippee-like (GB:P59234); contains InterPro domain Yippee-like protein; (InterPro:IPR004910)	80	130	2e-58	220	98.46153846
Solyc03g096110	0.40714731183634	1.927650343213	1.57808502309381	0.209036746213773	0.478553913756452	Yippee-like protein (AHRD V1 ***- A9QXI3_SOLTU); contains Interpro domain(s) IPR004910 Yippee-like protein	AT2G40110	NA	yippee family protein; similar to yippee family protein [Arabidopsis thaliana] (TAIR:AT3G08990.1); similar to Protein yippee-like (GB:P59234); contains InterPro domain Yippee-like protein; (InterPro:IPR004910)	74.29	70	8e-22	98.6	95.71428571
Solyc03g096120	0.581060405657378	1.96905802989822	2.52525630646541	0.11203657512849	0.344296359683409	Yippee-like protein (AHRD V1 ***- A9QXI3_SOLTU); contains Interpro domain(s) IPR004910 Yippee-like protein	AT2G40110	NA	yippee family protein; similar to yippee family protein [Arabidopsis thaliana] (TAIR:AT3G08990.1); similar to Protein yippee-like (GB:P59234); contains InterPro domain Yippee-like protein; (InterPro:IPR004910)	70.11	87	5e-29	122	75.67567568
Solyc03g096130	0.468643620190506	2.25407468496149	1.05645663533064	0.304024737761652	0.574839074335751	Yippee zinc-binding-like protein (AHRD V1 **** C1FDK9_9CHLO); contains Interpro domain(s) IPR004910 Yippee-like protein	AT2G40110	NA	yippee family protein; similar to yippee family protein [Arabidopsis thaliana] (TAIR:AT3G08990.1); similar to Protein yippee-like (GB:P59234); contains InterPro domain Yippee-like protein; (InterPro:IPR004910)	68.46	130	6e-45	175	98.4
Solyc03g096140	0.00664093542725512	2.26404543833959	0.000346957633059475	0.985138824201863	0.99446893499856	Yippee-like protein (AHRD V1 ***- A9QXI3_SOLTU); contains Interpro domain(s) IPR004910 Yippee-like protein	AT2G40110	NA	yippee family protein; similar to yippee family protein [Arabidopsis thaliana] (TAIR:AT3G08990.1); similar to Protein yippee-like (GB:P59234); contains InterPro domain Yippee-like protein; (InterPro:IPR004910)	75.31	81	1e-30	127	85.86956522
Solyc03g096150	0.754623891933175	1.59968819149508	4.88459520961638	0.0270973877788581	0.157828186810612	Yippee-like protein (AHRD V1 ***- A9QXI3_SOLTU); contains Interpro domain(s) IPR004910 Yippee-like protein	AT2G40110	NA	yippee family protein; similar to yippee family protein [Arabidopsis thaliana] (TAIR:AT3G08990.1); similar to Protein yippee-like (GB:P59234); contains InterPro domain Yippee-like protein; (InterPro:IPR004910)	74.07	81	4e-28	119	85.86956522
Solyc03g096160	-0.158891572928651	2.31618687988685	0.133324061343185	0.715010131652521	0.864231299950922	Yippee zinc-binding protein Moh1 (AHRD V1 **** C5JPS8_AJEDS); contains Interpro domain(s) IPR004910 Yippee-like protein	AT2G40110	NA	yippee family protein; similar to yippee family protein [Arabidopsis thaliana] (TAIR:AT3G08990.1); similar to Protein yippee-like (GB:P59234); contains InterPro domain Yippee-like protein; (InterPro:IPR004910)	69.07	97	3e-32	132	92.23300971
Solyc03g096250	0.542149520136082	1.8317170224051	4.14482668576455	0.0417619302351116	0.202203621546555	Yippee zinc-binding-like protein (AHRD V1 **** C1FDK9_9CHLO); contains Interpro domain(s) IPR004910 Yippee-like protein	AT2G40110	NA	yippee family protein; similar to yippee family protein [Arabidopsis thaliana] (TAIR:AT3G08990.1); similar to Protein yippee-like (GB:P59234); contains InterPro domain Yippee-like protein; (InterPro:IPR004910)	74.62	130	5e-53	202	98.46153846
Solyc03g096260	0.790506603924721	1.76405492327741	7.56179370189194	0.00596186248837322	0.0650468104978872	Yippee zinc-binding-like protein (AHRD V1 **** C1FDK9_9CHLO); contains Interpro domain(s) IPR004910 Yippee-like protein	AT2G40110	NA	yippee family protein; similar to yippee family protein [Arabidopsis thaliana] (TAIR:AT3G08990.1); similar to Protein yippee-like (GB:P59234); contains InterPro domain Yippee-like protein; (InterPro:IPR004910)	76.92	130	1e-54	208	83.11688312
Solyc03g096290	2.35088433763001	4.10782931647244	23.0049167751237	1.61587605350947e-06	0.000292716838192453	Aquaporin-like protein (AHRD V1 ***- Q8W1A9_PETHY); contains Interpro domain(s) IPR012269 Aquaporin	AT4G00430	PIP1;4	a member of the plasma membrane intrinsic protein subfamily PIP1.	86.36	286	3e-146	514	99.30313589
Solyc03g096360	-0.745229386894788	8.94848355124871	9.67729819957054	0.00186558764523757	0.0318310602308292	60S ribosomal protein L33-B (AHRD V1 ***- B6T1L8_MAIZE); contains Interpro domain(s) IPR001780 Ribosomal protein L35Ae	AT1G74270	NA	60S ribosomal protein L35a (RPL35aC); Identical to 60S ribosomal protein L35a-3 (RPL35AC) [Arabidopsis Thaliana] (GB:Q9C912); similar to 60S ribosomal protein L35a (RPL35aA) [Arabidopsis thaliana] (TAIR:AT1G07070.1); similar to ribosomal protein L33 [Castanea sativa] (GB:AAK25760.1); contains InterPro domain Ribosomal protein L35Ae; (InterPro:IPR001780)	88.89	99	1e-48	187	80.99173554
Solyc03g096380	1.21748029366965	1.83045404945595	11.2310197210926	0.000804414351404882	0.0183994931619777	Amino acid permease-like protein proline transporter-like protein (AHRD V1 **** Q9FJ34_ARATH); contains Interpro domain(s) IPR013057 Amino acid transporter, transmembrane	AT3G55740	ATPROT2	Encodes a proline transporter with affinity for gly betaine, proline, and GABA. Protein is expressed most highly in the roots.	65.35	430	6e-163	570	97.5
Solyc03g096390	-0.0873023472477164	2.88596895189824	0.0552872812316636	0.814105913058766	0.916889775771308	Amino acid permease-like protein proline transporter-like protein (AHRD V1 **** Q9FJ34_ARATH); contains Interpro domain(s) IPR013057 Amino acid transporter, transmembrane	AT2G39890	ATPROT1	Encodes a proline transporter with affinity for gly betaine, proline and GABA. Protein is expressed in the vascular tissue, specifically the phloem.	65.38	439	1e-175	612	99.09502262
Solyc03g096640	-0.42542245836369	3.74050600703034	3.85672198055371	0.0495470420178127	0.221051512489909	Dehydrogenase/reductase SDR family member 4 (AHRD V1 **-* DHRS4_RABIT); contains Interpro domain(s) IPR002347 Glucose/ribitol dehydrogenase	AT5G06060	NA	tropinone reductase, putative / tropine dehydrogenase, putative; similar to tropinone reductase, putative / tropine dehydrogenase, putative [Arabidopsis thaliana] (TAIR:AT2G29290.1); similar to Tropinone reductase, putative, expressed [Oryza sativa (japonica cultivar-group)] (GB:ABF95188.1); contains InterPro domain Short-chain dehydrogenase/reductase SDR; (InterPro:IPR002198); contains InterPro domain Glucose/ribitol dehydrogenase; (InterPro:IPR002347)	76.28	253	1e-112	402	93.6802974
Solyc03g096660	0.765744037048373	7.23403253676677	1.31127356448263	0.252164198999313	0.526124440695611	Dehydrogenase/reductase SDR family member 4 (AHRD V1 **-* DHRS4_RAT); contains Interpro domain(s) IPR002347 Glucose/ribitol dehydrogenase	AT5G06060	NA	tropinone reductase, putative / tropine dehydrogenase, putative; similar to tropinone reductase, putative / tropine dehydrogenase, putative [Arabidopsis thaliana] (TAIR:AT2G29290.1); similar to Tropinone reductase, putative, expressed [Oryza sativa (japonica cultivar-group)] (GB:ABF95188.1); contains InterPro domain Short-chain dehydrogenase/reductase SDR; (InterPro:IPR002198); contains InterPro domain Glucose/ribitol dehydrogenase; (InterPro:IPR002347)	70.59	170	1e-69	258	86.2244898
Solyc03g096670	-0.0642591584142585	4.0957601924032	0.0588928091587313	0.808254536306734	0.913344092333431	Integrin-linked kinase-associated serine/threonine phosphatase 2C (AHRD V1 *-** ILKAP_RAT); contains Interpro domain(s) IPR015655 Protein phosphatase 2C	AT3G11410	AHG3	Encodes protein phosphatase 2C. Negative regulator of ABA signalling. Expressed in seeds during germination. mRNA up-regulated by drought and ABA.	57.33	389	2e-117	419	91.89189189
Solyc03g096730	1.22107281324987	5.25082166263461	17.3902028081907	3.04390924154488e-05	0.00216384008606266	GDP-D-mannose pyrophosphorylase 1	AT2G39770	CYT1	Encodes a GDP-mannose pyrophosphorylase/ mannose-1-pyrophosphatase. This enzyme provides GDP-mannose, which is used for cell wall carbohydrate biosynthesis and protein glycosylation as well as for ascorbate (vitamin C) biosynthesis.	89.2	361	0	669	99.44751381
Solyc03g096810	-0.20085917984223	6.70652635741992	1.1956704467891	0.274188736786782	0.548731803374049	Transmembrane protein 120A (AHRD V1 ***- B5XCP1_SALSA); contains Interpro domain(s) IPR012926 TMPIT-like	AT4G10430	NA	similar to unknown protein [Arabidopsis thaliana] (TAIR:AT1G33230.1); similar to Os02g0106800 [Oryza sativa (japonica cultivar-group)] (GB:NP_001045630.1); similar to Os08g0152800 [Oryza sativa (japonica cultivar-group)] (GB:NP_001061007.1); similar to Predicted membrane protein (ISS) [Ostreococcus tauri] (GB:CAL54240.1); contains InterPro domain TMPIT-like; (InterPro:IPR012926)	69.88	342	1e-127	453	91.39784946
Solyc03g096820	0.665012909868542	4.212456538294	10.7676202551797	0.00103291230453332	0.0216853925370405	Aluminum-activated malate transporter-like (AHRD V1 *--- Q5Z6M4_ORYSJ); contains Interpro domain(s) IPR006214 Uncharacterised protein family UPF0005	AT3G18440	ALMT9	similar to unknown protein [Arabidopsis thaliana] (TAIR:AT1G18420.1); similar to Putative expressed protein [Brassica oleracea] (GB:AAW81734.1); contains InterPro domain Protein of unknown function UPF0005; (InterPro:IPR006214)	55.25	581	1e-166	583	96.5034965
Solyc03g096830	-0.104136488486425	3.32488857399923	0.258028802473316	0.61147763946291	0.803472340494113	Pentatricopeptide repeat-containing protein (AHRD V1 *-*- D7M7W8_ARALY); contains Interpro domain(s) IPR002885 Pentatricopeptide repeat	AT3G18110	EMB1270	EMB1270 (EMBRYO DEFECTIVE 1270); binding; similar to PGR3 (PROTON GRADIENT REGULATION 3), binding [Arabidopsis thaliana] (TAIR:AT4G31850.1); similar to Os06g0199100 [Oryza sativa (japonica cultivar-group)] (GB:NP_001057065.1); similar to pentatricopeptide, putative, expressed [Oryza sativa (japonica cultivar-group)] (GB:ABB47632.1); contains InterPro domain Pentatricopeptide repeat; (InterPro:IPR002885); contains InterPro domain Protein prenyltransferase; (InterPro:IPR008940); contains InterPro domain Tetratricopeptide-like helical; (InterPro:IPR011990)	62.8	1422	0	1793	95.93495935
Solyc03g096860	0.153230051212449	4.3006364504502	0.261280964646833	0.609241477703678	0.802255808708285	Fiber protein Fb34 (AHRD V1 ***- Q6T7D3_GOSBA); contains Interpro domain(s) IPR009606 Protein of unknown function DUF1218	AT5G17210	NA	similar to unknown protein [Arabidopsis thaliana] (TAIR:AT1G13380.1); similar to unknown protein [Saussurea involucrata] (GB:ABC68264.1); similar to Os06g0114700 [Oryza sativa (japonica cultivar-group)] (GB:NP_001056606.1); similar to Os05g0434800 [Oryza sativa (japonica cultivar-group)] (GB:NP_001055640.1); contains InterPro domain Protein of unknown function DUF1218; (InterPro:IPR009606)	61.61	211	6e-71	263	97.63033175
Solyc03g096870	-0.884319592711068	5.06377509835817	21.053166594613	4.46713984205158e-06	0.000589520604702298	WD repeat-containing protein 5 homolog (AHRD V1 *--- WDR5_DICDI); contains Interpro domain(s) IPR017986 WD40 repeat, region	AT4G33270	CDC20.1	putative cdc20 protein (CDC20.1)	82.03	434	0	744	94.49339207
Solyc03g096890	-0.198310107564834	4.45697937781119	0.867712026725389	0.351589496017109	0.616545893820959	Serine/threonine kinase (AHRD V1 *-*- C4Q278_SCHMA); contains Interpro domain(s) IPR002290 Serine/threonine protein kinase	AT1G50240	FU	The FUSED (FU) gene belongs to Ser/Thr protein kinase family and has a key role in the hedgehog signaling pathway known to control cell proliferation and patterning in fruit flies and humans . Arabidopsis thaliana genome has a single Fu gene. Cytokinesis-defective mutants, which we named two-in-one (tio), result from mutations in Arabidopsis Fu. Phenotypic analysis of tio mutants reveals an essential role for TIO in conventional modes of cytokinesis in plant meristems and during male gametogenesis. TIO is tightly localized to the midline of the nascent phragmoplast and remains associated with the expanding phragmoplast ring. This gene was previously annotated as two gene models, AT1G50230.1 and AT1G50240.1, however the experimental evidence exists (Oh et al, Current Biology, 2005) showing that these two models are in fact single gene, named FUSED.	58.42	1128	0	1152	97.35682819
Solyc03g096910	0.147221468581712	4.88780914448458	0.702372386359324	0.401987684450558	0.658933426843275	ADP-ribosylation factor (AHRD V1 ***- Q5FYS3_DAUCA); contains Interpro domain(s) IPR006688 ADP-ribosylation factor	AT5G17060	ARFB1B	A member of ARF GTPase family. A thaliana has 21 members of this family, known to be essential for vesicle coating and uncoating and functions in GTP-binding. Gene encoding ADP-ribosylation factor and similar to ADP-ribosylation factor 1; ARF 1 (GP:385340) {Drosophila melanogaster), other ARFs and ARF-like proteins.	95.38	130	7e-70	258	96.9924812
Solyc03g096920	-0.71276500314341	7.83044630286166	9.53335469880264	0.00201770971247463	0.0332209153222762	Exportin-1 (AHRD V1 ***- D1MAF2_SOLLC); contains Interpro domain(s) IPR014877 Exportin 1, C-terminal	AT5G17020	ATCRM1	Encodes a member of the exportin protein family which functions as receptors for nuclear export. Binds to a variety of proteins having leucine rich export signals.	86.63	1077	0	1912	99.81412639
Solyc03g096930	-0.176313383184913	4.06341806039102	0.805714871814427	0.369390190620572	0.632105008025207	RING finger protein (AHRD V1 **-- Q4WCD2_ASPFU); contains Interpro domain(s) IPR018957 Zinc finger, C3HC4 RING-type	AT3G16090	NA	zinc finger (C3HC4-type RING finger) family protein; similar to protein binding / zinc ion binding [Arabidopsis thaliana] (TAIR:AT1G65040.2); similar to Zinc finger, RING-type; RINGv [Medicago truncatula] (GB:ABE90442.1); contains InterPro domain Zinc finger, RING-type; (InterPro:IPR001841)	62.83	487	5e-161	564	96.59318637
Solyc03g096940	-0.241948919861586	4.94188467197098	1.16475024514071	0.280482555437424	0.554832386881138	NADH ubiquinone oxidoreductase subunit (AHRD V1 *-** D5RN95_9PROT); contains Interpro domain(s) IPR007763 NADH:ubiquinone oxidoreductase, 17.2 kD subunit	AT3G03100	NA	NADH:ubiquinone oxidoreductase family protein; Identical to Probable NADH dehydrogenase [ubiquinone] 1 alpha subcomplex subunit 12 (EC 1.6.5.3) (EC 1.6.99.3) [Arabidopsis Thaliana] (GB:Q9M9M9); similar to NADH:ubiquinone oxidoreductase 17.2 kD subunit family protein, expressed [Oryza sativa (japonica cultivar-group)] (GB:ABB48039.2); similar to NADH:ubiquinone oxidoreductase 17.2 kD subunit family protein, expressed [Oryza sativa (japonica cultivar-group)] (GB:ABG66294.1); similar to Os10g0579300 [Oryza sativa (japonica cultivar-group)] (GB:NP_001065506.1); contains InterPro domain NADH:ubiquinone oxidoreductase 17.2 kD subunit; (InterPro:IPR007763)	79.87	154	4e-75	276	96.83544304
Solyc03g096950	-0.0071241618413034	3.99794188670732	0.00165036597623924	0.967595095342435	0.987389117199389	D-xylose transporter (AHRD V1 **** D0DTW3_LACFE); contains Interpro domain(s) IPR003663 Sugar/inositol transporter	AT5G17010	NA	sugar transporter family protein; Identical to D-xylose-proton symporter-like 2 [Arabidopsis Thaliana] (GB:Q6AWX0;GB:Q9LFK1); similar to sugar transporter family protein [Arabidopsis thaliana] (TAIR:AT3G03090.1); similar to Os10g0579200 [Oryza sativa (japonica cultivar-group)] (GB:NP_001065505.1); similar to Sugar transporter superfamily; Major facilitator superfamily MFS_1 [Medicago truncatula] (GB:ABE91902.1); contains InterPro domain Sugar transporter; (InterPro:IPR003663); contains InterPro domain Sugar transporter superfamily; (InterPro:IPR005829); contains InterPro domain Major facilitator superfamily; (InterPro:IPR007114); contains InterPro domain General substrate transporter; (InterPro:IPR005828)	70.78	503	0	633	99.6031746
Solyc03g096980	0.0700434209593432	4.92457627043741	0.113707659856939	0.735961867812281	0.875213780965894	Cytochrome P450	AT1G64940	CYP89A6	member of CYP89A	53.57	504	2e-145	512	94.69548134
Solyc03g096990	-0.0345115895881744	4.20034964517652	0.0350337276494859	0.851525002553363	0.933970701254943	Cytochrome P450 89A2 (AHRD V1 ***- C89A2_ARATH); contains Interpro domain(s) IPR002401 Cytochrome P450, E-class, group I	AT1G64940	CYP89A6	member of CYP89A	55.85	521	2e-172	602	93.60146252
Solyc03g097000	-0.41298347036148	4.46483202995024	3.27535043302287	0.070327905434098	0.268531220647353	Pentatricopeptide repeat-containing protein (AHRD V1 ***- D7M672_ARALY); contains Interpro domain(s) IPR002885 Pentatricopeptide repeat	AT5G27270	EMB976	pentatricopeptide (PPR) repeat-containing protein; similar to PGR3 (PROTON GRADIENT REGULATION 3), binding [Arabidopsis thaliana] (TAIR:AT4G31850.1); similar to pentatricopeptide (PPR) repeat-containing protein-like [Oryza sativa (japonica cultivar-group)] (GB:BAD67773.1); similar to Os06g0111300 [Oryza sativa (japonica cultivar-group)] (GB:NP_001056584.1); contains InterPro domain Pentatricopeptide repeat; (InterPro:IPR002885); contains InterPro domain Protein prenyltransferase; (InterPro:IPR008940); contains InterPro domain Tetratricopeptide-like helical; (InterPro:IPR011990)	53.89	1002	0	1060	93.5272045
Solyc03g097010	-0.0114256363479409	5.44998458663096	0.00551812745863955	0.940784328726102	0.975763402779353	NADH dehydrogenase (AHRD V1 *-*- D2VG69_NAEGR); contains Interpro domain(s) IPR019401 Zinc finger, CHCC-type	AT3G03070	NA	NADH-ubiquinone oxidoreductase-related; similar to NADH:ubiquinone oxidoreductase 13 kD-like subunit [Chlamydomonas reinhardtii] (GB:AAQ64639.1); similar to Os08g0161700 [Oryza sativa (japonica cultivar-group)] (GB:NP_001061051.1); contains domain NADH-UBIQUINONE OXIDOREDUCTASE 13 KD-A SUBUNIT (PTHR13156); contains domain SUBFAMILY NOT NAMED (PTHR13156:SF1)	67.57	111	2e-38	153	91.15044248
Solyc03g097020	-0.993958476448067	5.2843236247009	20.6659505078722	5.46797619646831e-06	0.000666460228353802	26s protease regulatory subunit (AHRD V1 *--- C4M846_ENTHI); contains Interpro domain(s) IPR003959 ATPase, AAA-type, core	AT5G16930	NA	AAA-type ATPase family protein; similar to AAA-type ATPase family protein [Arabidopsis thaliana] (TAIR:AT4G36580.1); similar to AAA-type ATPase family protein [Arabidopsis thaliana] (TAIR:AT2G18330.1); similar to ATPase [Arabidopsis thaliana] (TAIR:AT3G03060.1); similar to Os02g0697600 [Oryza sativa (japonica cultivar-group)] (GB:NP_001047821.1); similar to Os02g0706500 [Oryza sativa (japonica cultivar-group)] (GB:NP_001047871.1); similar to putative AAA-type ATPase [Oryza sativa (japonica cultivar-group)] (GB:AAL87170.1); contains InterPro domain AAA ATPase; (InterPro:IPR003593); contains InterPro domain AAA ATPase, central region; (InterPro:IPR003959)	82.04	579	0	926	90.6793049
Solyc03g097030	-0.296220342493147	3.4503241471022	2.31422687969813	0.12819502502575	0.370962600120448	4-coumarate CoA ligase (AHRD V1 **** B6F2H0_IPOBA); contains Interpro domain(s) IPR000873 AMP-dependent synthetase and ligase	AT1G65060	4CL3	encodes an isoform of 4-coumarate:CoA ligase (4CL), which is involved in the last step of the general phenylpropanoid pathway. mRNA levels are not induced in response to wounding or to fungal infection by P. parasitica. mRNA is expressed in flowers, to a lesser degree in mature leaves and siliques and marginally in seedling roots and bolting stems of mature plants. The catalytic efficiency was in the following (descending) order: p-coumaric acid, caffeic acid, ferulic acid, cinnamic acid and 5-OH-ferulic acid. At4CL3 was unable to use sinapic acid as substrate.	69.16	535	0	704	93.16987741
Solyc03g097050	0.334991376571357	4.18177992768077	3.78090398176468	0.0518406461336487	0.226674753489548	Cellulose synthase-like protein (AHRD V1 **** B9IPJ4_POPTR); contains Interpro domain(s) IPR005150 Cellulose synthase	AT3G03050	ATCSLD3	encodes a cellulose synthase like protein. mutations initiate root hairs that rupture at their tip soon after initiation. is required for the synthesis of a noncellulosic wall polysaccharide.	83.29	1125	0	1944	97.89473684
Solyc03g097060	0.0792605414915459	5.19637517510486	0.220691859582852	0.638513261014789	0.819839030324526	Exostosin family protein (AHRD V1 **-- D7M892_ARALY); contains Interpro domain(s) IPR004263 Exostosin-like	AT5G16890	NA	exostosin family protein; similar to ARAD1 (ARABINAN DEFICIENT 1), catalytic [Arabidopsis thaliana] (TAIR:AT2G35100.1); similar to Exostosin-like [Medicago truncatula] (GB:ABC75371.1); similar to Os01g0811400 [Oryza sativa (japonica cultivar-group)] (GB:NP_001044591.1); contains InterPro domain Exostosin-like; (InterPro:IPR004263)	74.05	447	0	647	86.83693517
Solyc03g097070	-0.00109172293918661	5.62413995475817	4.50130690019535e-05	0.994646890643923	0.998380951441798	Vacuolar protein sorting-associated protein 27 (AHRD V1 *--- B2W9Q9_PYRTR); contains Interpro domain(s) IPR014645 Target of Myb protein 1	AT5G16880	NA	VHS domain-containing protein / GAT domain-containing protein; similar to VHS domain-containing protein / GAT domain-containing protein [Arabidopsis thaliana] (TAIR:AT1G06210.1); similar to Os02g0697300 [Oryza sativa (japonica cultivar-group)] (GB:NP_001047818.1); similar to hepatocyte growth factor-regulated tyrosine kinase substrate-like protein [Oryza sativa (japonica cultivar-group)] (GB:AAL58181.1); contains InterPro domain GAT; (InterPro:IPR004152); contains InterPro domain VHS; (InterPro:IPR002014); contains InterPro domain ENTH/VHS; (InterPro:IPR008942)	71.11	405	4e-157	551	98.74055416
Solyc03g097100	0.177522420253956	2.9869990649052	0.80670466269898	0.369096315177226	0.631855484841281	Calmodulin (AHRD V1 ***- B6UHC3_MAIZE); contains Interpro domain(s) IPR003299 Flagellar calcium-binding protein (calflagin)	AT3G03000	NA	Calmodulin like protein localized in the plant vacuolar compartment with a function of binding and modifying the activity of a tonoplast transporter (AtNHX1) from within the vacuole in a Ca+2- and pH-dependent manner	81.01	158	2e-60	228	95.73170732
Solyc03g097110	-0.136012550508158	5.17457511783158	0.579041580369477	0.446688236204819	0.69341637181291	RNA recognition motif-containing protein (AHRD V1 **-- D7M9G3_ARALY); contains Interpro domain(s) IPR001395 Aldo/keto reductase	AT4G17720	NA	RNA recognition motif (RRM)-containing protein; similar to RNA recognition motif (RRM)-containing protein [Arabidopsis thaliana] (TAIR:AT5G46870.1); similar to RNA recognition motif. (a.k.a. RRM, RBD, or RNP domain) containing protein [Brassica oleracea] (GB:ABD65610.1); similar to RNA recognition motif (RRM)-containing protein [Brassica oleracea] (GB:ABD65158.1); contains InterPro domain Nucleotide-binding, alpha-beta plait; (InterPro:IPR012677); contains InterPro domain RNA-binding region RNP-1 (RNA recognition motif); (InterPro:IPR000504)	66.55	275	1e-97	352	96.77419355
Solyc03g097130	0.323004824946197	5.02770939463731	2.97840095342759	0.0843826014039612	0.296711636031962	ATP binding protein (AHRD V1 ***- D7M885_ARALY); contains Interpro domain(s) IPR000719 Protein kinase, core	AT5G16810	NA	ATP binding / protein kinase; similar to Protein kinase [Medicago truncatula] (GB:ABE91723.1); contains InterPro domain Protein kinase-like; (InterPro:IPR011009); contains InterPro domain Protein kinase; (InterPro:IPR000719)	67.34	398	2e-150	528	92.07459207
Solyc03g097150	0.452547360598934	4.63533519473184	5.22839554266588	0.0222210211313337	0.140455101781907	Inositol-tetrakisphosphate 1-kinase 1 (AHRD V1 **** B6TJ44_MAIZE); contains Interpro domain(s) IPR017427 Inositol-tetrakisphosphate 1-kinase	AT5G16760	NA	Encodes a inositol 1,3,4-trisphosphate 5/6-kinase.	50.78	319	7e-88	320	91.98813056
Solyc03g097160	-0.559095868840583	5.7009110637002	7.24344636770887	0.00711602603571334	0.0724173240982702	WD-40 repeat protein (AHRD V1 **-- B4AUL0_9CHRO); contains Interpro domain(s) IPR020472 G-protein beta WD-40 repeat, region	AT5G16750	TOZ	mutant has Female gametophyte; WD-40 Repeat Protein	67.93	817	0	1134	93.00458716
Solyc03g097180	0.506486580684726	4.20052048343114	8.33692393645049	0.00388473163909512	0.0505532777681696	(RAP Annotation release2) NERD domain containing protein (AHRD V1 ***- Q336N9_ORYSJ); contains Interpro domain(s) IPR011528 NERD	AT1G65020	NA	similar to NERD [Medicago truncatula] (GB:ABE94711.1); contains InterPro domain NERD; (InterPro:IPR011528)	58.84	311	3e-103	371	95.9375
Solyc03g097200	0.248833144862256	3.8796687441634	1.78326761735858	0.18174859324178	0.4449409721291	Unknown Protein (AHRD V1)	AT1G65000	NA	similar to unknown protein [Arabidopsis thaliana] (TAIR:AT5G38060.1); similar to unknown protein [Oryza sativa (japonica cultivar-group)] (GB:AAP21387.1)	75	80	2e-32	134	80.6122449
Solyc03g097210	-0.10664081642198	4.83429973266414	0.195886118151797	0.658062147512431	0.831974862229981	Kinase pfkB family protein (AHRD V1 **-* Q0FQL0_9RHOB); contains Interpro domain(s) IPR011611 Carbohydrate/purine kinase	AT4G27600	NARA5	pfkB-type carbohydrate kinase family protein; similar to pfkB-type carbohydrate kinase family protein [Arabidopsis thaliana] (TAIR:AT1G19600.1); similar to carbohydrate kinase, putative, expressed [Oryza sativa (japonica cultivar-group)] (GB:ABG66284.1); similar to Os10g0573000 [Oryza sativa (japonica cultivar-group)] (GB:NP_001065468.1); contains InterPro domain PfkB; (InterPro:IPR011611); contains InterPro domain Carbohydrate kinase, PfkB; (InterPro:IPR002173); contains InterPro domain Ribokinase; (InterPro:IPR002139)	75.33	377	7e-170	593	77.36625514
Solyc03g097230	0.255652653044146	3.16591824338797	1.80349336931878	0.17929073666673	0.441840983265467	Protein containing AIG2-like domain (AHRD V1 *-*- D9PJU0_9ZZZZ); contains Interpro domain(s) IPR013024 Butirosin biosynthesis, BtrG-like	AT3G02910	NA	Identical to UPF0131 protein At3g02910 [Arabidopsis Thaliana] (GB:Q9M8T3); similar to unknown protein [Arabidopsis thaliana] (TAIR:AT5G46720.1); similar to Os03g0854000 [Oryza sativa (japonica cultivar-group)] (GB:NP_001051934.1); similar to Uncharacterised protein family containing protein, expressed [Oryza sativa (japonica cultivar-group)] (GB:ABG22357.1); similar to Os11g0139900 [Oryza sativa (japonica cultivar-group)] (GB:NP_001065707.1); contains InterPro domain Protein of unknown function UPF0131; (InterPro:IPR005347)	63.58	173	2e-58	221	83.58974359
Solyc03g097240	0.275098840457748	4.34310643187858	1.9302790204522	0.16472792188928	0.422524551790635	Chaperone protein dnaJ (AHRD V1 ***- B6U8P3_MAIZE); contains Interpro domain(s) IPR001623 Heat shock protein DnaJ, N-terminal	AT5G16650	NA	DNAJ heat shock N-terminal domain-containing protein; similar to DNAJ heat shock N-terminal domain-containing protein [Arabidopsis thaliana] (TAIR:AT2G33735.1); similar to Os02g0693200 [Oryza sativa (japonica cultivar-group)] (GB:NP_001047800.1); similar to DNAJ heat shock N-terminal domain-containing protein-like [Oryza sativa (japonica cultivar-group)] (GB:BAD19401.1); contains InterPro domain Heat shock protein DnaJ; (InterPro:IPR003095); contains InterPro domain Heat shock protein DnaJ, N-terminal; (InterPro:IPR001623)	71.31	122	4e-45	176	95.23809524
Solyc03g097250	-0.294281856470297	5.99964516091321	1.10880487866704	0.29234188898167	0.564382555636901	Chromosome 06 contig 1 DNA sequence (AHRD V1 *-*- Q016K0_OSTTA)	AT3G02900	NA	similar to unknown protein [Arabidopsis thaliana] (TAIR:AT5G16660.1); similar to hypothetical protein [Plantago major] (GB:CAH59416.1)	55.42	166	3e-39	157	95.73170732
Solyc03g097270	0.153316854103814	4.79229642939673	0.780255929705154	0.377062878820606	0.639004468021249	Cysteine proteinase inhibitor (AHRD V1 **** Q5Y7Z8_PETHY); contains Interpro domain(s) IPR000010 Proteinase inhibitor I25, cystatin	AT3G12490	ATCYS6	cysteine protease inhibitor, putative / cystatin, putative; similar to cysteine protease inhibitor, putative / cystatin, putative [Arabidopsis thaliana] (TAIR:AT5G05110.1); similar to At3g12490-like protein [Boechera stricta] (GB:ABB89766.1); contains InterPro domain Proteinase inhibitor I25, cystatin; (InterPro:IPR000010); contains InterPro domain Proteinase inhibitor I25A and I25B, type 2 and phytocystatins; (InterPro:IPR003243)	61.9	231	3e-76	281	97.03389831
Solyc03g097290	-0.207160632251865	7.86948163517114	0.656648544074432	0.417745632580568	0.672207644334003	Alanyl-tRNA synthetase (AHRD V1 **** C1EDP7_9CHLO); contains Interpro domain(s) IPR018164 Alanyl-tRNA synthetase, class IIc, N-terminal	AT1G50200	ACD	ALATS (ALANYL-TRNA SYNTHETASE); ATP binding / alanine-tRNA ligase/ nucleic acid binding; Identical to Alanyl-tRNA synthetase, mitochondrial precursor (EC 6.1.1.7) (Alanine--tRNA ligase) (AlaRS) (ALATS) [Arabidopsis Thaliana] (GB:P36428;GB:O04159;GB:Q9SX40); similar to aminoacyl-tRNA synthetase family protein [Arabidopsis thaliana] (TAIR:AT5G22800.1); similar to Phosphoesterase, DHHA1 [Medicago truncatula] (GB:ABE78182.1); similar to Alanyl-tRNA synthetase (ISS) [Ostreococcus tauri] (GB:CAL51894.1); similar to alanyl-tRNA synthetase [Dictyostelium discoideum] (GB:AAF05592.1); contains InterPro domain Threonyl/alanyl tRNA synthetase, SAD; (InterPro:IPR012947); contains InterPro domain Phosphoesterase, DHHA1; (InterPro:IPR003156); contains InterPro domain Alanyl-tRNA synthetase, class IIc; (InterPro:IPR002318)	74.71	953	0	1397	94.16419387
Solyc03g097300	-0.348979479093368	8.17773981634449	1.52766151111981	0.216463749778632	0.486955578947454	Glutamine-rich protein (AHRD V1 ***- Q9LF51_ARATH)	AT5G17510	NA	similar to unknown protein [Arabidopsis thaliana] (TAIR:AT3G03460.1); similar to expressed protein [Oryza sativa (japonica cultivar-group)] (GB:ABG22017.1)	63.38	325	8e-94	340	88.01089918
Solyc03g097310	0.167556206097557	3.90790763047356	0.593727569335091	0.440981299981989	0.689109101218499	Transporter folate-biopterin transporter (AHRD V1 **** B6TI36_MAIZE); contains Interpro domain(s) IPR004324 Biopterin transport-related protein BT1	AT1G64890	NA	integral membrane transporter family protein; similar to integral membrane transporter family protein [Arabidopsis thaliana] (TAIR:AT1G04570.1); similar to Biopterin transport-related protein BT1 [Crocosphaera watsonii WH 8501] (GB:ZP_00518975.1); similar to Os05g0389400 [Oryza sativa (japonica cultivar-group)] (GB:NP_001055433.1); similar to Os03g0795000 [Oryza sativa (japonica cultivar-group)] (GB:NP_001051544.1); contains InterPro domain Biopterin transport-related protein BT1; (InterPro:IPR004324)	61.24	418	2e-136	483	92.01773836
Solyc03g097320	0.515511854084382	3.34832724317487	6.45189170199913	0.0110834270510729	0.0930760395450065	RNA polymerase sigma-70 factor (AHRD V1 ***- B0C890_ACAM1); contains Interpro domain(s) IPR013325 RNA polymerase sigma factor, region 2	AT1G64860	RPOD1	Subunit of chloroplast RNA polymerase, confers the ability to recognize promoter sequences on the core enzyme	65.12	516	2e-170	595	99.21568627
Solyc03g097340	0.0977160197393807	3.82354303981085	0.195678878948016	0.65823157404998	0.832097505522607	WD-repeat protein (AHRD V1 **-- C7EAF4_TOBAC); contains Interpro domain(s) IPR017986 WD40 repeat, region	AT5G24520	ATTTG1	Required for the accumulation of purple anthocyanins in leaves and stems. Involved in trichome and root hair development. Controls epidermal cell fate specification. Affects dihydroflavonol 4-reductase gene expression. It is thought that a ternary complex composed of TT2, TT8 and TTG1 is necessary for correct expression of BAN in seed endothelium.	77.33	344	4e-161	564	99.41690962
Solyc03g097350	0.550342365749662	5.82551586171488	3.66250560370264	0.0556498846083218	0.235753481729715	Kinase family protein (AHRD V1 **** D7MHY5_ARALY); contains Interpro domain(s) IPR002290 Serine/threonine protein kinase	AT5G35980	YAK1	kinase; similar to protein kinase family protein [Arabidopsis thaliana] (TAIR:AT2G40120.1); similar to Os02g0702500 [Oryza sativa (japonica cultivar-group)] (GB:NP_001047851.1); similar to hypothetical protein SPAC823.03 [Schizosaccharomyces pombe 972h-] (GB:NP_593830.1); similar to Os04g0602800 [Oryza sativa (japonica cultivar-group)] (GB:NP_001053776.1); contains InterPro domain Serine/threonine protein kinase; (InterPro:IPR002290); contains InterPro domain Protein kinase-like; (InterPro:IPR011009); contains InterPro domain Protein kinase; (InterPro:IPR000719); contains InterPro domain Serine/threonine protein kinase, active site; (InterPro:IPR008271)	59.03	947	0	946	97.05263158
Solyc03g097370	0.059983219230963	4.17278643403886	0.119976988216221	0.729059449009958	0.871818137449363	DNA helicase-like (AHRD V1 **** Q9FGC2_ARATH); contains Interpro domain(s) IPR003593 ATPase, AAA+ type, core	AT5G35970	NA	DNA-binding protein, putative; similar to DNA-binding protein, putative [Arabidopsis thaliana] (TAIR:AT2G03270.1); similar to putative DNA helicase [Oryza sativa (japonica cultivar-group)] (GB:BAD08079.1); similar to Os09g0130800 [Oryza sativa (japonica cultivar-group)] (GB:NP_001062621.1); contains InterPro domain DEAD/DEAH box helicase, N-terminal; (InterPro:IPR011545)	76.91	862	0	1348	87.14574899
Solyc03g097390	-0.0603784126058737	2.66996820624393	0.0669888531723863	0.795772544578923	0.907065777471434	Acyl-ACP thioesterase (AHRD V1 **** Q9FQY1_IRIGE); contains Interpro domain(s) IPR002864 Acyl-ACP thioesterase	AT1G08510	FATB	Encodes an acyl-acyl carrier protein thioesterase. Hydrolyzes primarily saturated acyl-ACPs with chain lengths that vary between 8 and 18 carbons. Involved in saturated fatty acid synthesis. Nuclear-encoded, plastid-targeted globular protein that is functional as dimer.	51.51	299	3e-91	332	80.10752688
Solyc03g097420	0.136403814963645	2.56280110303714	0.416685306490367	0.518595662962354	0.743266809233485	Receptor expression-enhancing protein 5 (AHRD V1 **-- C1C4Y8_RANCA); contains Interpro domain(s) IPR004345 TB2/DP1 and HVA22 related protein	AT5G50720	ATHVA22E	Encodes one of five HVA22 homologs in Arabidopsis. HVA22 is an ABA- and stress-inducible gene first isolated from barley. Members of this gene family have only been found in eukaryotes. AtHVA22e mRNA is upregulated to varying degrees in response to cold stress, salt stress, ABA treatment or dehydration.	72.65	117	1e-37	151	83.21167883
Solyc03g097440	-0.161863254092589	2.39155419501584	0.594505408267114	0.440682174633022	0.688902128748174	11-beta-hydroxysteroid dehydrogenase-like (AHRD V1 **** Q9LUF1_ARATH); contains Interpro domain(s) IPR002347 Glucose/ribitol dehydrogenase	AT5G50700	HSD1	short-chain dehydrogenase/reductase (SDR) family protein; similar to short-chain dehydrogenase/reductase (SDR) family protein [Arabidopsis thaliana] (TAIR:AT5G50600.1); similar to steroleosin [Sesamum indicum] (GB:AAL09328.1); contains InterPro domain Short-chain dehydrogenase/reductase SDR; (InterPro:IPR002198); contains InterPro domain Glucose/ribitol dehydrogenase; (InterPro:IPR002347)	59.94	342	2e-112	402	96.60056657
Solyc03g097470	0.213014943427381	5.64400474940664	1.62094117741447	0.202960603754421	0.471111251546697	3-oxoacyl- (AHRD V1 ***- D5A3B9_SPIPL); contains Interpro domain(s) IPR004655 Beta-ketoacyl-acyl carrier protein synthase III (FabH)	AT1G62640	KAS	3-ketoacyl-acyl carrier protein synthase III (KAS III)	71.54	397	1e-156	549	90.74074074
Solyc03g097500	-0.0202891405103899	2.09703437258744	0.00599524627514292	0.938282290708104	0.974871682073478	Hydroxycinnamoyl CoA shikimate/quinate hydroxycinnamoyltransferase-like protein (AHRD V1 **-* B9IFG0_POPTR); contains Interpro domain(s) IPR003480 Transferase	AT5G41040	NA	transferase family protein; similar to transferase family protein [Arabidopsis thaliana] (TAIR:AT5G63560.1); similar to Os11g0507200 [Oryza sativa (japonica cultivar-group)] (GB:NP_001067952.1); similar to putative hydroxyanthranilate hydroxycinnamoyltransferase [Oryza sativa (japonica cultivar-group)] (GB:BAD88037.1); contains InterPro domain Transferase; (InterPro:IPR003480)	70.99	424	0	630	96.5437788
Solyc03g097550	0.138502340582931	5.75929909579251	0.371881244067215	0.541980610503534	0.759069807964695	Pseudouridine synthase family protein (AHRD V1 ***- D7MQX8_ARALY); contains Interpro domain(s) IPR006225 Pseudouridine synthase, RluC/RluD	AT5G51140	NA	pseudouridine synthase family protein; similar to pseudouridine synthase family protein [Arabidopsis thaliana] (TAIR:AT3G52260.2); similar to Pseudouridine synthase [Medicago truncatula] (GB:ABE89376.1); contains InterPro domain Pseudouridine synthase, RluD; (InterPro:IPR006225); contains InterPro domain Pseudouridine synthase; (InterPro:IPR006145); contains InterPro domain RNA-binding S4; (InterPro:IPR002942)	68.14	361	1e-132	469	92.96875
Solyc03g097580	0.155259497495814	2.45294368862417	0.167142241847571	0.682664177335617	0.8456453110956	MtN3-like protein (AHRD V1 **-- Q9LUE3_ARATH); contains Interpro domain(s) IPR018179 RAG1-activating protein 1 homologue	AT5G50790	NA	nodulin MtN3 family protein; similar to nodulin MtN3 family protein [Arabidopsis thaliana] (TAIR:AT5G13170.1); similar to N3 like protein [Medicago truncatula] (GB:CAC44123.1); contains InterPro domain MtN3 and saliva related transmembrane protein; (InterPro:IPR004316)	50.85	293	2e-71	266	96.03960396
Solyc03g097630	0.072187230596153	4.19269379344111	0.128330580207493	0.720169268831152	0.866835388318229	Palmitoyltransferase-like protein (AHRD V1 *-** C6YXK4_ORYSJ); contains Interpro domain(s) IPR001594 Zinc finger, DHHC-type	AT3G26935	NA	zinc finger (DHHC type) family protein; similar to zinc finger (DHHC type) family protein [Arabidopsis thaliana] (TAIR:AT5G41060.1); similar to Os09g0508300 [Oryza sativa (japonica cultivar-group)] (GB:NP_001063622.1); similar to Os08g0535400 [Oryza sativa (japonica cultivar-group)] (GB:NP_001062355.1); similar to P0482D04.5 [Oryza sativa (japonica cultivar-group)] (GB:BAB89658.1); contains InterPro domain Zinc finger, DHHC-type; (InterPro:IPR001594)	65.35	430	9e-155	543	96.35535308
Solyc03g097640	0.0443399070052753	4.56097022335753	0.0611480080090328	0.804690582058907	0.911347424813917	Mitochondrial import inner membrane translocase subunit Tim8 (AHRD V1 ***- B6SQH6_MAIZE); contains Interpro domain(s) IPR004217 Mitochondrial inner membrane translocase complex, Tim8/9/10/13-zinc finger-like	AT5G50810	TIM8	Encodes a small zinc finger-like protein that is a component of the mitochondrial protein import apparatus.	71.62	74	2e-22	100	94.80519481
Solyc03g097670	0.331202611471721	4.74672853113175	2.92275080414304	0.087338856653362	0.302828540102617	ATP binding protein (AHRD V1 **-- D7LS09_ARALY); contains Interpro domain(s) IPR003594 ATP-binding region, ATPase-like	AT3G48770	NA	ATP binding / DNA binding; similar to unknown protein [Arabidopsis thaliana] (TAIR:AT3G28020.1); similar to Os11g0514000 [Oryza sativa (japonica cultivar-group)] (GB:NP_001067963.1); similar to expressed protein [Oryza sativa (japonica cultivar-group)] (GB:ABA98229.1); similar to expressed protein [Oryza sativa (japonica cultivar-group)] (GB:ABA93879.1); contains InterPro domain Protein of unknown function DUF1544; (InterPro:IPR011523); contains InterPro domain Zinc finger, BED-type predicted; (InterPro:IPR003656); contains InterPro domain ATP-binding region, ATPase-like; (InterPro:IPR003594)	53.15	1716	0	1732	99.06487434
Solyc03g097680	-0.342502469510742	5.12074203617841	1.89710343823006	0.168402895096337	0.427486202885749	Pyruvate dehydrogenase E1 component subunit beta (AHRD V1 **-* B6T6H3_MAIZE); contains Interpro domain(s) IPR005475 Transketolase, central region	AT5G50850	MAB1	pyruvate dehydrogenase E1 component beta subunit, mitochondrial / PDHE1-B (PDH2); Identical to Pyruvate dehydrogenase E1 component subunit beta, mitochondrial precursor (EC 1.2.4.1) (PDHE1-B) (PDH2) [Arabidopsis Thaliana] (GB:Q38799;GB:Q9LSM8); similar to PDH-E1 BETA (PYRUVATE DEHYDROGENASE E1 BETA), pyruvate dehydrogenase (acetyl-transferring) [Arabidopsis thaliana] (TAIR:AT1G30120.1); similar to pyruvate dehydrogenase E1 beta subunit (GB:AAA52225.1); contains InterPro domain Transketolase, C-terminal; (InterPro:IPR005476); contains InterPro domain Transketolase, C-terminal-like; (InterPro:IPR009014); contains InterPro domain Transketolase, central region; (InterPro:IPR005475)	84.08	358	9e-179	622	96.48648649
Solyc03g097690	-0.306089088200364	5.30010177507043	1.81426140099954	0.177997879110929	0.439890187116628	Cell division protein kinase 12 (AHRD V1 *-** CDK12_MOUSE); contains Interpro domain(s) IPR002290 Serine/threonine protein kinase	AT5G50860	NA	protein kinase family protein; similar to protein kinase family protein [Arabidopsis thaliana] (TAIR:AT1G54610.1); similar to Os01g0367700 [Oryza sativa (japonica cultivar-group)] (GB:NP_001043043.1); similar to Protein kinase [Medicago truncatula] (GB:ABE89394.1); similar to putative CRK1 protein [Oryza sativa (japonica cultivar-group)] (GB:BAD89473.1); contains InterPro domain Serine/threonine protein kinase; (InterPro:IPR002290); contains InterPro domain Protein kinase-like; (InterPro:IPR011009); contains InterPro domain Protein kinase; (InterPro:IPR000719); contains InterPro domain Serine/threonine protein kinase, active site; (InterPro:IPR008271)	61.47	584	0	689	98.25174825
Solyc03g097740	0.133269510952046	2.75838602562011	0.375074097108763	0.540251358394761	0.757907787802385	Armadillo/beta-catenin repeat family protein (AHRD V1 **-- D7MQC3_ARALY); contains Interpro domain(s) IPR011989 Armadillo-like helical	AT5G50900	NA	armadillo/beta-catenin repeat family protein; similar to binding [Arabidopsis thaliana] (TAIR:AT2G45720.2); similar to Armadillo [Medicago truncatula] (GB:ABE89397.1); contains InterPro domain Armadillo; (InterPro:IPR000225); contains InterPro domain Armadillo-like helical; (InterPro:IPR011989)	58.99	556	1e-174	610	99.45945946
Solyc03g097780	0.0823470456525714	3.83576817302396	0.115730281439006	0.733712291479599	0.874007669235935	Alpha-2 3-sialyltransferase (AHRD V1 *-*- Q702S2_TAKRU); contains Interpro domain(s) IPR001675 Glycosyl transferase, family 29	AT3G48820	NA	glycosyl transferase family 29 protein / sialyltransferase family protein; similar to glycosyl transferase family 29 protein / sialyltransferase family protein [Arabidopsis thaliana] (TAIR:AT1G08660.1); similar to sialyltransferase-like [Glycine max] (GB:CAJ15144.1); similar to sialyltransferase-like protein [Lotus japonicus] (GB:CAJ15148.2); similar to sialyltransferase-like protein [Glycine max] (GB:CAJ15143.1); contains InterPro domain Glycosyl transferase, family 29; (InterPro:IPR001675)	79.19	418	0	713	93.08035714
Solyc03g097800	0.569982444739787	5.5873667818039	7.14820030564798	0.00750392488192863	0.0747785053828092	V-type proton ATPase subunit C (AHRD V1 ***- VATC_ARATH); contains Interpro domain(s) IPR004907 ATPase, V1 complex, subunit C	AT1G12840	ATVHA-C	Encodes subunit C of the vacuolar H(+)-ATPase (V-ATPase). Bound and phosphorylated by AtWNK8.	75.58	86	4e-36	146	95.45454545
Solyc03g097830	-0.418732719557903	4.3668219064916	5.54906638683187	0.0184905470989767	0.125729068230942	Poly(A) polymerase (AHRD V1 ***- C3X539_OXAFO); contains Interpro domain(s) IPR002646 Polynucleotide adenylyltransferase region	AT5G23690	NA	polynucleotide adenylyltransferase family protein; similar to polynucleotide adenylyltransferase family protein / RNA recognition motif (RRM)-containing protein [Arabidopsis thaliana] (TAIR:AT3G48830.1); similar to Os03g0131400 [Oryza sativa (japonica cultivar-group)] (GB:NP_001048863.1); similar to Putative poly(A) polymerase [Oryza sativa (japonica cultivar-group)] (GB:AAM22707.1); similar to Os04g0395900 [Oryza sativa (japonica cultivar-group)] (GB:NP_001052662.1); contains InterPro domain Nucleotidyltransferase/Poly(A) polymerase; (InterPro:IPR012277); contains InterPro domain Polynucleotide adenylyltransferase region; (InterPro:IPR002646)	57.31	527	7e-141	497	99.16666667
Solyc03g097840	-0.493948420916635	4.12852299611465	7.67667405793238	0.00559391738272351	0.0626558920071772	Mitochondrial phosphate carrier protein (AHRD V1 **** B9GFH9_POPTR); contains Interpro domain(s) IPR001993 Mitochondrial substrate carrier	AT5G14040	PHT3;1	mitochondrial phosphate transporter; similar to mitochondrial phosphate transporter, putative [Arabidopsis thaliana] (TAIR:AT3G48850.1); similar to mitochondrial phosphate transporter [Glycine max] (GB:BAA31582.1); contains InterPro domain Adenine nucleotide translocator 1; (InterPro:IPR002113); contains InterPro domain Mitochondrial substrate carrier; (InterPro:IPR001993)	73.83	363	1e-147	519	97.45042493
Solyc03g097850	-0.365283694614603	2.84375857110283	3.2960339933702	0.0694473705281048	0.26653222637256	Pentatricopeptide repeat-containing protein (AHRD V1 ***- D7M889_ARALY); contains Interpro domain(s) IPR002885 Pentatricopeptide repeat	AT5G16860	NA	pentatricopeptide (PPR) repeat-containing protein; similar to pentatricopeptide (PPR) repeat-containing protein [Arabidopsis thaliana] (TAIR:AT4G18750.1); similar to Os04g0218100 [Oryza sativa (japonica cultivar-group)] (GB:NP_001052259.1); similar to OSJNBa0060B20.9 [Oryza sativa (japonica cultivar-group)] (GB:CAD39781.1); similar to PPR868-14 [Physcomitrella patens] (GB:BAD67154.1); contains InterPro domain Pentatricopeptide repeat; (InterPro:IPR002885); contains InterPro domain Protein prenyltransferase; (InterPro:IPR008940); contains InterPro domain Tetratricopeptide-like helical; (InterPro:IPR011990)	61.65	764	0	993	90.4028436
Solyc03g097870	0.0646403303318706	2.4827229515133	0.0646218789600965	0.799334609583233	0.9088921905223	MtN3-like protein (AHRD V1 **-- Q9LUE3_ARATH); contains Interpro domain(s) IPR018179 RAG1-activating protein 1 homologue	AT3G48740	NA	nodulin MtN3 family protein; similar to MTN3 (ARABIDOPSIS HOMOLOG OF MEDICAGO TRUNCATULA MTN3) [Arabidopsis thaliana] (TAIR:AT5G23660.1); similar to MtN3 [Medicago truncatula] (GB:CAA69976.1); similar to Os12g0476200 [Oryza sativa (japonica cultivar-group)] (GB:NP_001066755.1); similar to Os11g0508600 [Oryza sativa (japonica cultivar-group)] (GB:NP_001067955.1); contains InterPro domain MtN3 and saliva related transmembrane protein; (InterPro:IPR004316)	52.48	282	9e-70	260	91.69435216
Solyc03g097900	-0.338366950219294	9.50890933668341	1.92399579429905	0.165416834847821	0.423731893330647	40S ribosomal protein S1 (AHRD V1 ***- RS3A_LENED); contains Interpro domain(s) IPR001593 Ribosomal protein S3Ae	AT4G34670	NA	40S ribosomal protein S3A (RPS3aB); Identical to 40S ribosomal protein S3a-2 (RPS3AB) [Arabidopsis Thaliana] (GB:Q42262;GB:O82816;GB:Q42293); similar to 40S ribosomal protein S3A (RPS3aA) [Arabidopsis thaliana] (TAIR:AT3G04840.1); similar to 40S ribosomal protein S3a (S phase-specific protein BIS289) (GB:P49396); contains InterPro domain Ribosomal protein S3Ae; (InterPro:IPR001593)	86.82	220	4e-111	397	83.20610687
Solyc03g097910	0.314274142854874	4.78819698178495	1.35421837796794	0.244542005945842	0.518222414176331	Dihydroorotate dehydrogenase family protein (AHRD V1 **** D7L7W7_ARALY); contains Interpro domain(s) IPR005720 Dihydroorotate dehydrogenase, class 1, core	AT3G17810	PYD1	dihydroorotate dehydrogenase family protein / dihydroorotate oxidase family protein; similar to senescencs-related protein [Pyrus pyrifolia] (GB:BAA86060.1); similar to putative dehydrogenase [Lycopersicon esculentum] (GB:AAN64920.1); similar to Dihydroorotate dehydrogenase 1 [Medicago truncatula] (GB:ABE80190.1); contains InterPro domain Dihydroorotate dehydrogenase; (InterPro:IPR001295); contains InterPro domain Dihydroorotate dehydrogenase 1; (InterPro:IPR005720)	76.92	429	0	684	99.53488372
Solyc03g097920	0.310767051125861	3.25705784635967	2.97648603055446	0.0844825084187603	0.296872797536132	Mitogen-activated protein kinase kinase (AHRD V1 **** D7NPU9_CAPAN); contains Interpro domain(s) IPR002290 Serine/threonine protein kinase	AT1G73500	ATMKK9	member of MAP Kinase Kinase	65.66	265	3e-99	358	78.27380952
Solyc03g097940	-0.0897692649265611	3.11313759190368	0.203453157947111	0.651947876196876	0.828690215171647	Potassium channel (AHRD V1 **** O04242_MAIZE); contains Interpro domain(s) IPR002110 Ankyrin	AT3G02850	SKOR	member of Stelar K+ outward rectifying channel (SKOR) family. Mediates the delivery of K+ from stelar cells to the xylem in the roots towards the shoot. mRNA accumulation is modulated by abscisic acid. K+ gating activity is modulated by external and internal K+.	66.67	756	0	1022	97.0437018
Solyc03g097950	0.114297086659589	4.01204222504597	0.290646278094961	0.589806677482006	0.791227536207326	50S ribosomal protein L29 (AHRD V1 ***- B6TS58_MAIZE); contains Interpro domain(s) IPR001854 Ribosomal protein L29	AT5G65220	NA	ribosomal protein L29 family protein; Identical to 50S ribosomal protein L29, chloroplast precursor (CL29) (RPL29) [Arabidopsis Thaliana] (GB:Q9FJP3); similar to 50S ribosomal protein L29, chloroplast precursor (CL29) (GB:Q9SWI6); contains InterPro domain Ribosomal protein L29; (InterPro:IPR001854)	63.52	159	4e-48	187	91.71597633
Solyc03g097970	0.0211827892179506	5.77952802805444	0.00562644240550725	0.940207061448707	0.975669310710174	Erwinia induced protein 2 (AHRD V1 ***- B4FAP8_MAIZE)	AT3G17780	NA	similar to unknown protein [Arabidopsis thaliana] (TAIR:AT1G48440.1); similar to Os02g0734900 [Oryza sativa (japonica cultivar-group)] (GB:NP_001048043.1); similar to Os03g0240700 [Oryza sativa (japonica cultivar-group)] (GB:NP_001049510.1); similar to Erwinia induced protein 2 [Solanum tuberosum] (GB:AAO32066.1)	67.44	129	1e-44	174	98.46153846
Solyc03g097980	-0.032536099699343	6.38975090729604	0.0169046146408647	0.896552385475917	0.955405391629035	Guanine nucleotide-binding protein alpha-1 subunit (AHRD V1 *-*- B6TWS6_MAIZE); contains Interpro domain(s) IPR001019 Guanine nucleotide binding protein (G-protein), alpha subunit	AT1G31930	XLG3	XLG3 (extra-large GTP-binding protein 3); signal transducer; similar to XLG1 (EXTRA-LARGE G-PROTEIN 1), signal transducer [Arabidopsis thaliana] (TAIR:AT2G23460.1); similar to G-protein alpha subunit, putative, expressed [Oryza sativa (japonica cultivar-group)] (GB:ABA91995.1); similar to extra-large guanine nucleotide binding protein, putative, expressed [Oryza sativa (japonica cultivar-group)] (GB:ABA99166.1); similar to Os11g0206700 [Oryza sativa (japonica cultivar-group)] (GB:NP_001067461.1); contains InterPro domain Zinc finger, FYVE/PHD-type; (InterPro:IPR011011); contains InterPro domain G protein alpha subunit, helical insertion; (InterPro:IPR011025); contains InterPro domain Guanine nucleotide binding protein (G-protein), alpha subunit; (InterPro:IPR001019)	61.98	668	0	854	77.08578143
Solyc03g097990	-0.211077204454726	4.82501825055569	0.8073985170568	0.368890499368952	0.631752242301787	RNA polymerase II subunit A C-terminal domain phosphatase SSU72 (AHRD V1 **** C1BX60_ESOLU); contains Interpro domain(s) IPR006811 RNA polymerase II subunit A	AT1G73820	NA	Ssu72-like family protein; similar to Os12g0168200 [Oryza sativa (japonica cultivar-group)] (GB:NP_001066253.1); similar to Ssu72 RNA polymerase II CTD phosphatase homolog [Gallus gallus] (GB:NP_001007876.1); similar to hypothetical protein LOC393701 [Danio rerio] (GB:NP_957022.1); contains InterPro domain Ssu72-like protein; (InterPro:IPR006811)	81.87	193	1e-93	338	98.96907216
Solyc03g098000	-0.00876953230531199	5.17389940784837	0.00137295097211876	0.970442465339186	0.988574730534659	At1g32160/F3C3_6 (AHRD V1 ***- Q9FVR1_ARATH); contains Interpro domain(s) IPR008479 Protein of unknown function DUF760	AT1G48450	NA	similar to unknown protein [Arabidopsis thaliana] (TAIR:AT3G17800.1); similar to unknown protein [Oryza sativa (japonica cultivar-group)] (GB:AAO38836.1); similar to Os03g0717900 [Oryza sativa (japonica cultivar-group)] (GB:NP_001051084.1); contains InterPro domain Protein of unknown function DUF760; (InterPro:IPR008479)	67.12	365	4e-138	488	93.02325581
Solyc03g098010	0.168767603487263	2.99779608227864	0.644954513756673	0.421922369724436	0.675772421762604	Acid phosphatase (AHRD V1 **** B9XQU4_9BACT); contains Interpro domain(s) IPR004843 Metallophosphoesterase	AT3G17790	ATACP5	ATACP5 (acid phosphatase 5); acid phosphatase/ protein serine/threonine phosphatase; similar to ATPAP3/PAP3 (purple acid phosphatase 3), acid phosphatase/ protein serine/threonine phosphatase [Arabidopsis thaliana] (TAIR:AT1G14700.1); similar to putative acid phosphatase [Lupinus luteus] (GB:CAE85073.1); contains InterPro domain Acid phosphatase, type 5; (InterPro:IPR012007); contains InterPro domain Metallophosphoesterase; (InterPro:IPR004843)	62.35	324	4e-123	437	98.7654321
Solyc03g098020	-0.0568629618014269	6.03228791747905	0.0773318020782732	0.780946371855113	0.89926847447096	Hydrolase alpha/beta fold family protein (AHRD V1 **-- D7KRI7_ARALY); contains Interpro domain(s) IPR000073 Alpha/beta hydrolase fold-1	AT1G73480	NA	hydrolase, alpha/beta fold family protein; similar to hydrolase, alpha/beta fold family protein [Arabidopsis thaliana] (TAIR:AT1G18360.1); similar to Os09g0394700 [Oryza sativa (japonica cultivar-group)] (GB:NP_001063095.1); similar to Os03g0719400 [Oryza sativa (japonica cultivar-group)] (GB:NP_001051094.1); similar to putative monoglyceride lipase [Oryza sativa (japonica cultivar-group)] (GB:BAD26447.1); contains InterPro domain Esterase/lipase/thioesterase; (InterPro:IPR000379); contains InterPro domain Alpha/beta hydrolase fold-1; (InterPro:IPR000073); contains InterPro domain Alpha/beta hydrolase; (InterPro:IPR003089)	63.92	413	1e-152	536	98.77750611
Solyc03g098030	-0.0174289695849328	2.89024402648702	0.00663074343456493	0.935100487231153	0.973212781757375	Inositol 1 4 5-trisphosphate 5-phosphatase-like protein (AHRD V1 **** Q6H453_ORYSJ); contains Interpro domain(s) IPR000300 Inositol polyphosphate related phosphatase	AT2G01900	NA	endonuclease/exonuclease/phosphatase family protein; similar to endonuclease/exonuclease/phosphatase family protein [Arabidopsis thaliana] (TAIR:AT2G37440.1); similar to Inositol polyphosphate related phosphatase [Medicago truncatula] (GB:ABE89232.1); contains InterPro domain Inositol polyphosphate related phosphatase; (InterPro:IPR000300); contains InterPro domain Endonuclease/exonuclease/phosphatase; (InterPro:IPR005135)	56.67	360	1e-115	413	93.48958333
Solyc03g098050	-0.0619466999815936	7.09503121494043	0.10967618015829	0.740513101614725	0.877582193392341	Calmodulin 3 protein (AHRD V1 **** Q712P2_CAPAN); contains Interpro domain(s) IPR011992 EF-Hand type	AT2G27030	ACAM-2	encodes a calmodulin that has higher affinity to kinesin-like calmodulin binding motor protein than CAM4 or CAM6.	91.28	149	2e-77	283	98.66666667
Solyc03g098100	0.328112423995274	4.45680126567516	2.86870337195577	0.09031760791399	0.307844596524031	Reductase 2 (AHRD V1 ***- Q6TY50_HYDMC); contains Interpro domain(s) IPR020471 Aldo/keto reductase subgroup	AT1G59960	NA	aldo/keto reductase, putative; similar to aldo/keto reductase, putative [Arabidopsis thaliana] (TAIR:AT1G59950.1); similar to reductase 2 [Hydrangea macrophylla] (GB:AAR89808.1); contains InterPro domain Aldo/keto reductase; (InterPro:IPR001395)	51.01	198	6e-54	206	95.91836735
Solyc03g098120	-0.00102675340165184	3.72461438920406	3.79973870412442e-05	0.995081709493401	0.998380951441798	Unknown Protein (AHRD V1)	AT1G57540	NA	similar to unknown protein [Oryza sativa (japonica cultivar-group)] (GB:BAD81218.1); similar to Os01g0250600 [Oryza sativa (japonica cultivar-group)] (GB:NP_001042596.1)	84.09	88	4e-42	166	94.56521739
Solyc03g098140	0.149362881014158	3.73285177670409	0.495161137038494	0.481634028018771	0.718575261002503	Arabinose-5-phosphate isomerase (AHRD V1 ***- B0TYU5_FRAP2); contains Interpro domain(s) IPR004800 KpsF/GutQ	AT3G54690	NA	sugar isomerase (SIS) domain-containing protein / CBS domain-containing protein; similar to Os02g0158300 [Oryza sativa (japonica cultivar-group)] (GB:NP_001045955.1); similar to putative Gut Q protein [Candidatus Protochlamydia amoebophila UWE25] (GB:YP_008781.1); contains InterPro domain KpsF/GutQ; (InterPro:IPR004800); contains InterPro domain CBS; (InterPro:IPR000644); contains InterPro domain Sugar isomerase (SIS); (InterPro:IPR001347)	75.14	350	1e-152	536	99.41860465
Solyc03g098150	-0.245037385196041	6.29764776828925	1.23725571341991	0.266000600979894	0.540063069483894	Kinase family protein (AHRD V1 ***- D7KRI5_ARALY); contains Interpro domain(s) IPR002290 Serine/threonine protein kinase	AT1G73460	NA	protein kinase family protein; similar to protein kinase family protein [Arabidopsis thaliana] (TAIR:AT3G17750.1); similar to protein kinase, putative [Arabidopsis thaliana] (TAIR:AT1G73450.1); similar to putative protein kinase [Oryza sativa (japonica cultivar-group)] (GB:AAT77851.1); similar to Os03g0719500 [Oryza sativa (japonica cultivar-group)] (GB:NP_001051095.1); contains InterPro domain Serine/threonine protein kinase; (InterPro:IPR002290); contains InterPro domain Protein kinase-like; (InterPro:IPR011009); contains InterPro domain Protein kinase; (InterPro:IPR000719); contains InterPro domain Serine/threonine protein kinase, active site; (InterPro:IPR008271)	60.28	1206	0	1306	99.82847341
Solyc03g098160	-0.240785409781047	5.12326464188187	1.28054766227422	0.257797231599267	0.53244117959629	Chromosome 14 open reading frame 102 (AHRD V1 *--- Q4G0A7_HUMAN); contains Interpro domain(s) IPR013633 Protein of unknown function DUF1740	AT3G17740	NA	similar to Os02g0772500 [Oryza sativa (japonica cultivar-group)] (GB:NP_001048265.1); similar to Uncharacterized protein C14orf102 (GB:Q9H7Z3); contains InterPro domain Protein prenyltransferase; (InterPro:IPR008940); contains InterPro domain Protein of unknown function DUF1740; (InterPro:IPR013633)	56.8	1014	0	1055	85.43607113
Solyc03g098170	-0.284413790931	5.47008836868478	1.81263607230138	0.178192331495889	0.440047669733389	Tubulin folding cofactor B (AHRD V1 **-* D7L8W6_ARALY); contains Interpro domain(s) IPR000938 Cytoskeleton-associated protein, CAP-Gly	AT3G10220	NA	tubulin folding cofactor B; similar to Os04g0692100 [Oryza sativa (japonica cultivar-group)] (GB:NP_001054365.1); similar to tubulin-folding cofactor [Plantago major] (GB:CAJ38389.1); contains InterPro domain CAP-Gly; (InterPro:IPR000938)	69.83	242	9e-104	372	98.7704918
Solyc03g098180	-0.187622834973346	4.05980092063926	0.627143513748187	0.428405031752554	0.68049762244902	Phosphoesterase dhha1 (AHRD V1 ***- A2A059_9BACT)	AT1G53345	NA	similar to unknown protein [Arabidopsis thaliana] (TAIR:AT5G09580.1); similar to conserved hypothetical protein [Medicago truncatula] (GB:ABE92892.1); similar to Os02g0684600 [Oryza sativa (japonica cultivar-group)] (GB:NP_001047763.1); contains domain DHH phosphoesterases (SSF64182)	60.31	325	4e-108	387	97.58308157
Solyc03g098200	0.0488198601258948	5.41165180278155	0.0377923563634752	0.84586068349746	0.931625559803628	Homeobox-leucine zipper protein PROTODERMAL FACTOR 2 (AHRD V1 **** PDF2_ARATH); contains Interpro domain(s) IPR002913 Lipid-binding START	AT1G73360	ATHDG11	homeobox-leucine zipper family protein / lipid-binding START domain-containing protein; similar to HDG12 (HOMEODOMAIN GLABROUS12), transcription factor [Arabidopsis thaliana] (TAIR:AT1G17920.1); similar to PDF2 (PROTODERMAL FACTOR2), DNA binding / transcription factor [Arabidopsis thaliana] (TAIR:AT4G04890.1); similar to ATML1 (MERISTEM LAYER 1), DNA binding [Arabidopsis thaliana] (TAIR:AT4G21750.2); similar to baby boom interacting protein 1A [Brassica napus] (GB:ABA54874.1); similar to baby boom interacting protein 1B [Brassica napus] (GB:ABA70759.1); similar to homeodomain protein HOX3 [Gossypium hirsutum] (GB:AAU12247.1); contains InterPro domain Homeodomain-related; (InterPro:IPR012287); contains InterPro domain Homeobox; (InterPro:IPR001356); contains InterPro domain Lipid-binding START; (InterPro:IPR002913); contains InterPro domain Homeodomain-like; (InterPro:IPR009057); contains InterPro domain Helix-turn-helix motif, lambda-like repressor; (InterPro:IPR000047)	62.55	705	0	866	96.39889197
Solyc03g098210	0.532550461536469	4.22400451197521	5.57947206769204	0.0181721998425831	0.124848398760648	Cyclic nucleotide gated channel (AHRD V1 **** A9CRE4_MALDO); contains Interpro domain(s) IPR018490 Cyclic nucleotide-binding-like	AT3G17700	ATCNGC20	cyclic nucleotide-binding transporter 1, member of a family of cyclic nucleotide gated channels.	61.83	744	0	835	96.69876204
Solyc03g098220	0.627479310431079	5.72419838926136	10.104005385145	0.00147947418607821	0.0276046186370526	Serine palmitoyltransferase (AHRD V1 **-* B3Y000_NICBE); contains Interpro domain(s) IPR004839 Aminotransferase, class I and II	AT3G48780	ATSPT1	serine C-palmitoyltransferase, putative; similar to LCB2 (Serine palmitoyltransferase LCB2 (long chain base) subunit gene), serine C-palmitoyltransferase [Arabidopsis thaliana] (TAIR:AT5G23670.2); similar to serine palmitpoyltransferase subunit2 [Nicotiana tabacum] (GB:BAE96963.1); similar to serine palmitoyltransferase [Lotus japonicus] (GB:BAC55228.1); similar to serine palmitoyltransferase [Solanum tuberosum] (GB:CAB44316.1); contains InterPro domain Aminotransferase, class I and II; (InterPro:IPR004839)	84.87	489	0	889	99.59183673
Solyc03g098230	0.231602865029681	4.63769362427554	1.30148908827235	0.253941403573444	0.528024884126243	Pyridoxal phosphate-dependent enzyme D-cysteine desulfhydrase family (AHRD V1 **** D0LXJ6_HALO1); contains Interpro domain(s) IPR005966 Pyridoxal phosphate-dependent deaminase	AT1G48420	ACD1	Encodes an enzyme that decomposes D-cysteine into pyruvate, H2S, and NH3. Only D-cysteine but not L-cysteine was converted by D-CDes to pyruvate, H2S, and NH3. Unlike homologous bacterial enzymes, it does not have 1-aminocyclopropane-1-carboxylate deaminase activity.	71.2	375	4e-161	564	87.79342723
Solyc03g098240	-0.16669051750758	3.07744994245028	0.63984875880411	0.423765569094767	0.677011720223189	Glutamate decarboxylase (AHRD V1 **** B6TV07_MAIZE); contains Interpro domain(s) IPR010107 Glutamate decarboxylase	AT5G17330	GAD	Encodes one of two isoforms of glutamate decarboxylase.	75.6	504	0	752	99.60238569
Solyc03g098250	-0.606290428537648	4.16351977406354	7.01467031626808	0.00808445179693706	0.0780455141973957	DNA polymerase epsilon subunit 2 (AHRD V1 **** B6SKK3_MAIZE); contains Interpro domain(s) IPR016266 DNA polymerase epsilon, subunit B	AT5G22110	ATDPB2	Encodes a protein with similarity to DNA polymerase epsilon subunit B an essential gene that is required for DNA replication. Homozygous mutants are embryo lethal. Expressed in meristematic , rapidly dividing regions.	67.7	514	0	698	96.79245283
Solyc03g098280	-0.135501719167472	6.37794728431318	0.472367989817982	0.491899794899964	0.725742891390613	ARGONAUTE 1 (AHRD V1 ***- D6RUV9_TOBAC); contains Interpro domain(s) IPR003165 Stem cell self-renewal protein Piwi	AT1G48410	AGO1	Encodes an RNA Slicer that selectively recruits microRNAs and siRNAs. There is currently no evidence that AGO1 Slicer is in a high molecular weight RNA-induced silencing complex (RISC). Mutants are defective in post-transcriptional gene silencing and have pleiotropic developmental and morphological defects. Through its action on the regulation of ARF17 expression, the protein regulates genes involved at the cross talk between auxin and light signaling during adventitious root development.	81.84	892	0	1526	90.62181448
Solyc03g098290	0.407281898160527	2.32170687304165	2.13862566263439	0.143630514916274	0.39320100045306	Sucrose synthase (AHRD V1 **** Q9FHU4_ARATH); contains Interpro domain(s) IPR012820 Sucrose synthase, plants and cyanobacteria	AT1G73370	ATSUS6	Encodes a protein with sucrose synthase activity (SUS6).	69.03	846	0	1234	94.7309417
Solyc03g098340	-0.509154178400958	2.58716488578279	4.60720416450609	0.0318379003563722	0.172114251064109	Unknown Protein (AHRD V1)	AT1G73240	NA	similar to hypothetical protein SDM1_56t00017 [Solanum demissum] (GB:AAU90340.1)	52.79	538	5e-128	454	96.06440072
Solyc03g098410	-0.414940031547141	3.01388522353475	4.02462762661404	0.0448405176494609	0.21061843142861	Os04g0566000 protein (Fragment) (AHRD V1 *-*- Q0JAZ6_ORYSJ)	AT2G25720	NA	similar to hypothetical protein SDM1_56t00007 [Solanum demissum] (GB:AAU90329.1)	59.32	118	6e-24	105	98.30508475
Solyc03g098420	0.507335978452337	2.92865280126478	1.39427082874556	0.237685180941706	0.510819408869576	Pentatricopeptide repeat-containing protein (AHRD V1 ***- D7L2Q7_ARALY); contains Interpro domain(s) IPR002885 Pentatricopeptide repeat	AT3G02010	NA	pentatricopeptide (PPR) repeat-containing protein; similar to pentatricopeptide (PPR) repeat-containing protein [Arabidopsis thaliana] (TAIR:AT2G27610.1); similar to Pentatricopeptide repeat domain containing protein, putative [Solanum demissum] (GB:AAU90328.2); similar to hypothetical protein [Oryza sativa (japonica cultivar-group)] (GB:BAD45498.1); similar to P0402A09.8 [Oryza sativa (japonica cultivar-group)] (GB:BAB62625.1); contains InterPro domain Pentatricopeptide repeat; (InterPro:IPR002885); contains InterPro domain Protein prenyltransferase; (InterPro:IPR008940); contains InterPro domain Tetratricopeptide-like helical; (InterPro:IPR011990)	58.66	791	0	958	95.85365854
Solyc03g098430	-0.269337305695287	3.49647623516077	1.46305367025865	0.226444874209975	0.497755214438173	Xyloglucan endotransglucosylase/hydrolase 5 (AHRD V1 **** C0IRH8_MALDO); contains Interpro domain(s) IPR016455 Xyloglucan endotransglucosylase/hydrolase	AT4G03210	XTH9	encodes a member of xyloglucan endotransglucosylase/hydrolases (XTHs) that catalyze the cleavage and molecular grafting of xyloglucan chains function in loosening and rearrangement of the cell wall. Gene is expressed in shoot apex region, flower buds, flower stalks and internodes bearing flowers.	55.63	284	2e-92	335	98.5915493
Solyc03g098440	0.204779398167301	3.92126410109818	1.10661381908609	0.292819215351757	0.56476567637844	Small glutamine-rich tetratricopeptide repeat-containing protein A (AHRD V1 *--- C1BM93_OSMMO); contains Interpro domain(s) IPR011990 Tetratricopeptide-like helical	AT3G17670	NA	binding; similar to stress-inducible protein, putative [Arabidopsis thaliana] (TAIR:AT1G62740.1); similar to Putative TPR domain containing protein, identical [Solanum demissum] (GB:AAU90344.1); contains InterPro domain Tetratricopeptide region; (InterPro:IPR013026); contains InterPro domain Thioredoxin-like fold; (InterPro:IPR012336); contains InterPro domain Tetratricopeptide TPR_1; (InterPro:IPR001440); contains InterPro domain Tetratricopeptide TPR_2; (InterPro:IPR013105); contains InterPro domain Tetratricopeptide-like helical; (InterPro:IPR011990)	50.7	215	6e-58	220	79.69924812
Solyc03g098460	-0.763813007902905	4.67140749341726	9.52593997904707	0.00202587798228491	0.0333137349404215	Retinol dehydrogenase 12 (AHRD V1 **-* B5XB52_SALSA); contains Interpro domain(s) IPR002347 Glucose/ribitol dehydrogenase	AT4G27760	FEY	Encodes an oxidoreductase required for vegetative shoot apex development. Mutants display disruptions in leaf positioning and meristem maintenance.	73.8	374	2e-160	562	96.63212435
Solyc03g098470	-0.456224920915952	6.58388705177306	6.63643687579919	0.00999135730320836	0.0879152619390262	Small nuclear ribonucleoprotein E (AHRD V1 ***- B6SXC3_MAIZE); contains Interpro domain(s) IPR006649 Like-Sm ribonucleoprotein, eukaryotic and archaea-type, core	AT4G30330	NA	small nuclear ribonucleoprotein E, putative / snRNP-E, putative / Sm protein E, putative; similar to small nuclear ribonucleoprotein E, putative / snRNP-E, putative / Sm protein E, putative [Arabidopsis thaliana] (TAIR:AT2G18740.1); similar to PREDICTED: similar to SM protein G, putative isoform 1 [Strongylocentrotus purpuratus] (GB:XP_779936.1); similar to Os02g0126700 [Oryza sativa (japonica cultivar-group)] (GB:NP_001045754.1); contains InterPro domain Like-Sm ribonucleoprotein-related, core; (InterPro:IPR010920); contains InterPro domain Like-Sm ribonucleoprotein, core; (InterPro:IPR001163); contains InterPro domain Like-Sm ribonucleoprotein, eukaryotic and archaea-type, core; (InterPro:IPR006649)	92.05	88	4e-42	166	97.75280899
Solyc03g098600	-0.295325628642458	6.71371921578841	1.01710615472392	0.313206422195767	0.582617499975126	Oligosaccharyl transferase STT3 subunit (AHRD V1 ***- B6T514_MAIZE); contains Interpro domain(s) IPR003674 Oligosaccharyl transferase, STT3 subunit	AT1G34130	STT3B	Encodes homolog of yeast STT3, a subunit of oligosaccharyltransferase.	90.33	693	0	1222	95.31680441
Solyc03g098610	-0.0873662577958264	3.93264656328148	0.19873338144629	0.655745172291787	0.830789372036856	Genomic DNA chromosome 3 P1 clone MVI11 (AHRD V1 **-- Q9LJL2_ARATH)	AT3G19180	ARC6H	cell division protein-related; similar to ARC6 (ACCUMULATION AND REPLICATION OF CHLOROPLASTS 6) [Arabidopsis thaliana] (TAIR:AT5G42480.1); similar to H0103C06.10 [Oryza sativa (indica cultivar-group)] (GB:CAJ86106.1)	57.56	754	0	767	89.41034898
Solyc03g098620	-0.219025694957804	5.04971561278675	1.50684876552944	0.219620567183289	0.490869400817935	DNA-binding protein RHL1 (AHRD V1 **-* RHL1_ARATH)	AT1G48380	HYP7	Encodes a novel nuclear protein required for root hair initiation and ploidy-dependent cell growth. Its sequence has similarity to the C-terminal domain of mammalian DNA topo IIalpha. Shows in vitro DNA binding activity and is likely to be part of the topo VI complex by binding to subunit A.	52.17	322	2e-78	289	77.31958763
Solyc03g110860	0.113975527242272	4.89357631091324	0.206273972357444	0.649703634542422	0.827157487969425	Nuclear transcription factor Y subunit C-1 (AHRD V1 **** B6SWV5_MAIZE); contains Interpro domain(s) IPR003958 Transcription factor CBF/NF-Y/archaeal histone	AT3G48590	ATHAP5A	Encodes a protein with similarity to a subunit of the CCAAT promoter motif binding complex of yeast.One of two members of this class (HAP5A) and expressed in vegetative and reproductive tissues.	86.96	184	3e-76	281	77.92207792
Solyc03g110880	-0.386025032290321	2.65969786239137	2.13187963678189	0.144263756964319	0.394188202937344	DNA-directed RNA polymerase (AHRD V1 ***- B9IL57_POPTR); contains Interpro domain(s) IPR015712 DNA-directed RNA polymerase, subunit 2	AT3G23780	DMS2	This gene encodes the second largest, catalytic subunit of the nuclear DNA-dependent RNA polymerase IV (aka RNA polymerase D). The NRPD2 protein is found at nuclear foci that overlap or are adjacent to chromocentromeres but are not fully coincident with chromocentromeres. The loss of NRPD2 leads to the loss of cytosine methylation at pericentromeric 5S genes and AtSN1 retroelements but has no discernible effect on centromere repeat methylation. This suggests that Pol IV primarily affects facultative heterochromatin rather than constitutive heterochromatin.	65.45	1178	0	1539	95.62706271
Solyc03g110900	-0.172451555037821	7.33459040163736	0.547508928048453	0.459337334913608	0.701977942547777	Katanin p60 ATPase-containing subunit A-like 1 (AHRD V1 *--- KATL1_DANRE); contains Interpro domain(s) IPR003959 ATPase, AAA-type, core	AT1G02890	NA	AAA-type ATPase family protein; similar to AAA-type ATPase family protein [Arabidopsis thaliana] (TAIR:AT1G62130.1); similar to AAA-type ATPase family protein [Arabidopsis thaliana] (TAIR:AT4G24860.1); similar to AAA-type ATPase family protein [Arabidopsis thaliana] (TAIR:AT4G02480.1); similar to AAA-type ATPase family protein, putative, expressed [Oryza sativa (japonica cultivar-group)] (GB:ABA95244.2); similar to Peptidase S1 and S6, chymotrypsin/Hap; Immunoglobulin/major histocompatibility complex; AAA ATPase, central re (GB:ABE85040.1); similar to Peptidase S1 and S6, chymotrypsin/Hap; Immunoglobulin/major histocompatibility complex; AAA ATPase, central re (GB:ABE85038.1); contains InterPro domain AAA-protein subdomain; (InterPro:IPR003960); contains InterPro domain AAA ATPase; (InterPro:IPR003593); contains InterPro domain SMAD/FHA; (InterPro:IPR008984); contains InterPro domain AAA ATPase, central region; (InterPro:IPR003959)	53.66	1189	0	1116	93.47826087
Solyc03g110910	0.551173567868647	4.03692601870988	5.43377355467377	0.0197509557159017	0.13051792448106	Histone acetyltransferase ELP3 family protein (AHRD V1 **-- Q22HD8_TETTH); contains Interpro domain(s) IPR005910 Histone acetyltransferase ELP3	AT5G50320	AtELP3	A subunit of Elongator, a histone acetyl transferase complex, consisting of six subunits (ELP1–ELP6), that copurifies with the elongating RNAPII in yeast and humans. Three Arabidopsis thaliana genes, encoding homologs of the yeast Elongator subunits ELP1, ELP3 (histone acetyl transferase), and ELP4 are responsible for the narrow leaf phenotype in elongata mutants and for reduced root growth that results from a decreased cell division rate.	92.99	556	0	1024	98.0565371
Solyc03g110940	0.273925249542458	5.0029444896723	1.9945076636886	0.157870360459512	0.41372901326852	Uncharacterized aarF domain-containing protein kinase 1 (AHRD V1 **-- ADCK1_HUMAN); contains Interpro domain(s) IPR004147 ABC-1	AT5G50330	NA	ATP binding / protein kinase; similar to ATP binding / electron carrier/ heme binding / iron ion binding / protein kinase [Arabidopsis thaliana] (TAIR:AT4G24810.2); similar to Os01g0904200 [Oryza sativa (japonica cultivar-group)] (GB:NP_001045121.1); similar to ABC transporter-like protein [Oryza sativa (japonica cultivar-group)] (GB:BAB90550.1); contains InterPro domain Protein kinase-like; (InterPro:IPR011009); contains InterPro domain Protein kinase; (InterPro:IPR000719); contains InterPro domain ABC-1; (InterPro:IPR004147)	73.68	456	0	726	93.42915811
Solyc03g110960	-0.0790293805533098	4.51217506107749	0.19611760703112	0.657873022549024	0.831966008762265	Nucleoside diphosphate kinase (AHRD V1 **** B9RAM1_RICCO); contains Interpro domain(s) IPR001564 Nucleoside diphosphate kinase, core	AT5G63310	ATNDPK2	Maintains intracellular dNTP levels except ATP. Plays a role in response to oxidative stress and UV. Involved in phytochrome-mediated light signaling. Participates in auxin-regulated processes, partly through the modulation of auxin transport. H-bonding with His-197 inside the nucleotide-binding pocket is critical for NDPK2 functioning.	76.96	191	1e-74	276	80.34188034
Solyc03g111010	0.618563797371963	5.021264713692	10.054850876311	0.00151947316394461	0.0279850775508792	Glyceraldehyde-3-phosphate dehydrogenase (AHRD V1 **** Q9XG67_TOBAC); contains Interpro domain(s) IPR000173 Glyceraldehyde 3-phosphate dehydrogenase	AT3G04120	GAPC	encodes cytosolic GADPH (C subunit) involved in the glycolytic pathway but also interacts with H2O2 potentially placing it in a signalling cascade induced by ROS.	91.27	332	2e-171	598	97.92899408
Solyc03g111040	-0.201962461991346	5.57004901760263	0.812921248430118	0.367257989767	0.630642698729889	Histidine amino acid transporter (AHRD V1 **** Q85V22_ORYSI); contains Interpro domain(s) IPR013057 Amino acid transporter, transmembrane	AT1G24400	AATL2	High-affinity transporter for neutral and acidic amino acids, expressed in tapetum tissue of anthers	74.76	420	0	630	95.01133787
Solyc03g111050	-0.421444590320855	5.74686923006323	6.4863902552059	0.0108703488802487	0.092376912514625	Plastid RNA-binding protein (AHRD V1 **-- D6QX33_NICBE); contains Interpro domain(s) IPR003029 Ribosomal protein S1, RNA binding domain	AT3G48500	PDE312	PDE312/PTAC10 (PIGMENT DEFECTIVE 312); RNA binding; similar to B1065G12.12 [Oryza sativa (japonica cultivar-group)] (GB:BAB90530.1); similar to CONSTANS interacting protein 5 [Lycopersicon esculentum] (GB:AAS67373.1); contains InterPro domain Nucleic acid-binding, OB-fold, subgroup; (InterPro:IPR012340); contains InterPro domain Nucleic acid-binding, OB-fold; (InterPro:IPR008994); contains InterPro domain RNA binding S1; (InterPro:IPR003029)	72.5	629	0	881	90.93567251
Solyc03g111120	1.15872643900977	4.49756389287406	17.1721527016098	3.41404560304253e-05	0.00231058042651159	Malate synthase (AHRD V1 ***- B9RAK0_RICCO); contains Interpro domain(s) IPR001465 Malate synthase	AT5G03860	MLS	Encodes a protein with malate synthase activity.	79	219	1e-106	382	88.97959184
Solyc03g111130	0.023627649953433	3.60591867550044	0.0152354856438581	0.901764931809632	0.957848266994528	Malate synthase (AHRD V1 **** B9RAK0_RICCO); contains Interpro domain(s) IPR006252 Malate synthase A	AT5G03860	MLS	Encodes a protein with malate synthase activity.	83.03	548	0	948	99.27404719
Solyc03g111140	0.193077496759303	4.0540789422952	1.28914504037108	0.256205568612966	0.531017912830741	Malate synthase (AHRD V1 **** B9RAK0_RICCO); contains Interpro domain(s) IPR006252 Malate synthase A	AT5G03860	MLS	Encodes a protein with malate synthase activity.	83.58	548	0	958	95.62937063
Solyc03g111160	1.08911332377762	4.5148575417571	10.7026055801794	0.00106984756653908	0.0221255906396499	Dual-specificity protein-like phosphatase 3 (AHRD V1 **-- Q3S4H5_MAIZE); contains Interpro domain(s) IPR020422 Dual specificity phosphatase, subgroup, catalytic domain	AT3G52180	ATPTPKIS1	Encodes a plant-specific protein phosphatase that contains a protein tyrosine phosphatase (PTP) catalytic domain and a kinase interaction sequence (KIS) domain. This protein interacts with the plant SnRK AKIN11. Binds starch. Localized in the chloroplast.	62.83	382	7e-131	463	99.46380697
Solyc03g111170	0.232277044006927	4.88277555668051	0.627763775450582	0.428176764084434	0.68049762244902	4-coumarate-coa ligase (AHRD V1 **** B9I3N1_POPTR); contains Interpro domain(s) IPR000873 AMP-dependent synthetase and ligase	AT5G63380	NA	Encodes a peroxisomal protein involved in the activation of fatty acids through esterification with CoA. At5g63380 preferentially activates fatty acids with increased chain length (C9:0 to C8:0) and thus shares characteristics with long-chain fatty acyl-CoA synthases. Also able to catalyze the conversion of OPDA to its CoA ester and is therefore thought to be involved in the peroxisomal &#946;-oxidation steps of jasmonic acid biosynthesis.	58.78	558	0	672	99.63833635
Solyc03g111180	-0.0635757174782909	5.57770265503977	0.103929625645756	0.747163939479901	0.881259129729285	Aspartyl aminopeptidase-like protein (AHRD V1 ***- Q8LF32_ARATH); contains Interpro domain(s) IPR001948 Peptidase M18, aminopeptidase I	AT5G60160	NA	aspartyl aminopeptidase, putative; similar to aspartyl aminopeptidase, putative [Arabidopsis thaliana] (TAIR:AT5G04710.1); similar to Peptidase M18, aminopeptidase I [Medicago truncatula] (GB:ABE80427.1); similar to Os01g0967900 [Oryza sativa (japonica cultivar-group)] (GB:NP_001045513.1); similar to Os12g0236500 [Oryza sativa (japonica cultivar-group)] (GB:NP_001066463.1); contains InterPro domain Peptidase M18, aminopeptidase I; (InterPro:IPR001948)	75.21	484	0	756	99.58592133
Solyc03g111190	-0.253869592447267	3.32075539834084	1.42483063117633	0.23260993842072	0.504489066279568	Auxin-independent growth promoter-like protein (AHRD V1 ***- Q9FMW3_ARATH); contains Interpro domain(s) IPR004348 Protein of unknown function DUF246, plant	AT5G63390	NA	similar to unknown protein [Arabidopsis thaliana] (TAIR:AT2G44500.1); similar to Plant protein family, putative [Medicago truncatula] (GB:ABE79402.1); contains InterPro domain Protein of unknown function DUF246, plant; (InterPro:IPR004348)	69.41	438	0	663	78.55855856
Solyc03g111200	-0.187298913849921	5.00647586981782	1.06342112412024	0.302436200837211	0.573266759950879	Adenylate kinase (AHRD V1 ***- D7MQ61_ARALY); contains Interpro domain(s) IPR006259 Adenylate kinase, subfamily	AT5G63400	ADK1	encodes a protein similar to adenylate kinase.	80.91	241	2e-117	418	97.95918367
Solyc03g111210	-0.0345421011842346	4.49730563727973	0.0184986886699612	0.891813466914005	0.953259161325417	Pentatricopeptide repeat-containing protein (AHRD V1 ***- D7MAN3_ARALY); contains Interpro domain(s) IPR002885 Pentatricopeptide repeat	AT5G59200	OTP80	pentatricopeptide (PPR) repeat-containing protein; similar to pentatricopeptide (PPR) repeat-containing protein [Arabidopsis thaliana] (TAIR:AT4G37380.1); similar to Os07g0113500 [Oryza sativa (japonica cultivar-group)] (GB:NP_001058748.1); similar to Pentatricopeptide repeat [Medicago truncatula] (GB:ABE93365.1); contains InterPro domain Pentatricopeptide repeat; (InterPro:IPR002885); contains InterPro domain Protein prenyltransferase; (InterPro:IPR008940); contains InterPro domain Tetratricopeptide-like helical; (InterPro:IPR011990)	55.43	516	2e-168	589	79.35285054
Solyc03g111230	-0.443994017064179	7.55552961172618	5.4452125562866	0.0196220272146471	0.130090433261147	60S ribosomal protein L17 (AHRD V1 ***- D7KV33_ARALY); contains Interpro domain(s) IPR018260 Ribosomal protein L22/L17, conserved site	AT1G27400	NA	60S ribosomal protein L17 (RPL17A); Identical to 60S ribosomal protein L17-1 (RPL17A) [Arabidopsis Thaliana] (GB:Q93VI3;GB:Q9FZJ5); similar to 60S ribosomal protein L17 (RPL17B) [Arabidopsis thaliana] (TAIR:AT1G67430.1); similar to ribosomal protein [Petunia x hybrida] (GB:AAL09401.1); contains InterPro domain Ribosomal protein L22/L17; (InterPro:IPR001063); contains InterPro domain Ribosomal protein L22/L17, eukaryotic and archaeal form; (InterPro:IPR005721)	88.06	134	2e-57	217	97.79411765
Solyc03g111250	-0.101246334268663	4.09631935402535	0.366151790395326	0.545109380812267	0.761678037394402	SWI/SNF related matrix associated actin dependent regulator of chromatin subfamily d member 1 (AHRD V1 ***- Q6GL18_XENTR); contains Interpro domain(s) IPR019835 SWIB domain	AT5G14170	CHC1	SWIB complex BAF60b domain-containing protein; Identical to Protein At5g14170 [Arabidopsis Thaliana] (GB:Q9FMT4); similar to SWIB complex BAF60b domain-containing protein [Arabidopsis thaliana] (TAIR:AT3G01890.1); similar to OSJNBa0072D21.8 [Oryza sativa (japonica cultivar-group)] (GB:CAD40740.2); similar to OSIGBa0092E09.5 [Oryza sativa (indica cultivar-group)] (GB:CAH66378.1); similar to SWIB/MDM2 [Medicago truncatula] (GB:ABE78941.1); contains InterPro domain SWIB/MDM2; (InterPro:IPR003121)	59.28	442	3e-148	521	83.30170778
Solyc03g111260	-0.508843651418337	5.957622975477	6.48737058933379	0.0108643556900394	0.0923557934296637	Metallo-beta-lactamase family protein (AHRD V1 *-*- A3ERL5_9BACT); contains Interpro domain(s) IPR001279 Beta-lactamase-like	AT5G63420	emb2746	EMB2746 (EMBRYO DEFECTIVE 2746); catalytic; similar to DNA-binding protein-related [Arabidopsis thaliana] (TAIR:AT2G38250.1); similar to Beta-lactamase-like; RNA-metabolising metallo-beta-lactamase [Medicago truncatula] (GB:ABE82019.1); similar to Beta-lactamase-like; RNA-metabolising metallo-beta-lactamase; Homeodomain-related [Medicago truncatula] (GB:ABE78925.1); similar to putative metallo beta subunit lactamase [Oryza sativa (japonica cultivar-group)] (GB:BAD28842.1); contains InterPro domain Beta-lactamase-like; (InterPro:IPR001279); contains InterPro domain Homeodomain-related; (InterPro:IPR012287); contains InterPro domain RNA-metabolising metallo-beta-lactamase; (InterPro:IPR011108); contains InterPro domain Myb, DNA-binding; (InterPro:IPR001005)	76.29	717	0	1077	83.7045721
Solyc03g111270	-0.876439853991867	6.61397157212408	14.1941890611276	0.000164878902866068	0.00660310262697825	DNA binding protein (AHRD V1 ***- B6T3K5_MAIZE); contains Interpro domain(s) IPR018276 Ubiquitin ligase, Det1/DDB1-complexing	AT5G63460	NA	SAP domain-containing protein; similar to hypothetical protein Haso02002276 [Haemophilus somnus 2336] (GB:ZP_00204600.1); contains InterPro domain DNA-binding SAP; (InterPro:IPR003034)	61.22	147	5e-46	180	86.9047619
Solyc03g111280	-0.118491697285847	2.84933860433743	0.352906272863503	0.552472552211656	0.765966869349427	Cytochrome P450	AT3G48520	CYP94B3	member of CYP94B	62.47	469	1e-165	579	93.71196755
Solyc03g111300	-0.0586537090097494	2.75254017823855	0.0781680115425534	0.77979558820616	0.898381619476269	Cytochrome P450	AT3G48520	CYP94B3	member of CYP94B	62.18	468	2e-167	585	93.69918699
Solyc03g111310	0.580454298316269	4.51302110910463	5.12661603955329	0.0235616211081092	0.145528711370481	AKIN gamma (AHRD V1 **-- Q7XYY0_MEDTR); contains Interpro domain(s) IPR000644 Cystathionine beta-synthase, core	AT3G48530	KING1	CBS domain-containing protein; Identical to SNF1-related protein kinase regulatory subunit gamma 1 (AKIN gamma1) (AKING1) (KING1) [Arabidopsis Thaliana] (GB:Q8LBB2;GB:Q9S7W6); similar to CBS domain-containing protein [Arabidopsis thaliana] (TAIR:AT1G69800.2); similar to AKIN gamma [Medicago truncatula] (GB:AAO61674.1); contains InterPro domain CBS; (InterPro:IPR000644)	66.19	417	8e-140	493	96.95550351
Solyc03g111320	-0.205114199007351	6.04028705898358	0.763215438404306	0.382324128928679	0.643077392173865	Exocyst complex protein EXO70 (AHRD V1 *--- EXO70_KLULA); contains Interpro domain(s) IPR004140 Exo70 exocyst complex subunit	AT5G50380	ATEXO70F1	A member of EXO70 gene family, putative exocyst subunits, conserved in land plants. Arabidopsis thaliana contains 23 putative EXO70 genes, which can be classified into eight clusters on the phylogenetic tree.	56.36	692	0	711	98.1981982
Solyc03g111330	0.188012383792979	4.76397455124425	0.620119595058998	0.43100284716883	0.682327030977244	UPF0235 protein yggU (AHRD V1 *-*- B5P4D4_SALET); contains Interpro domain(s) IPR003746 Protein of unknown function DUF167	AT5G63440	NA	similar to Exosomal 3'-5' exoribonuclease complex, subunit Rrp44/Dis3 (ISS) [Ostreococcus tauri] (GB:CAL57463.1); similar to Os07g0295200 [Oryza sativa (japonica cultivar-group)] (GB:NP_001059406.1); contains InterPro domain Protein of unknown function DUF167; (InterPro:IPR003746)	87.07	232	3e-120	427	99.1416309
Solyc03g111340	-0.0639964586082496	5.26011014880728	0.0942595658019236	0.758830274523901	0.888037029361294	Ubiquitin-like modifier-activating enzyme 5 (AHRD V1 **-* D3PG49_9MAXI); contains Interpro domain(s) IPR009036 Molybdenum cofactor biosynthesis, MoeB	AT1G05350	NA	thiF family protein; similar to SAE2 (SUMO-ACTIVATING ENZYME 2) [Arabidopsis thaliana] (TAIR:AT2G21470.2); similar to Os02g0506500 [Oryza sativa (japonica cultivar-group)] (GB:NP_001046919.1); similar to putative Ubiquitin activating enzyme [Oryza sativa (japonica cultivar-group)] (GB:BAD23175.1); contains InterPro domain NAD-binding site; (InterPro:IPR000205); contains InterPro domain Molybdenum cofactor biosynthesis; (InterPro:IPR009036); contains InterPro domain UBA/THIF-type NAD/FAD binding fold; (InterPro:IPR000594)	76.44	433	3e-169	591	99.29742389
Solyc03g111350	-0.339038922845231	4.10140973353444	3.34782247429871	0.0672939775053808	0.262388706425379	Deoxycytidylate deaminase-like (AHRD V1 ***- Q5JN09_ORYSJ); contains Interpro domain(s) IPR015517 Cytidine deaminase	AT3G48540	NA	cytidine/deoxycytidylate deaminase family protein; similar to Os01g0765000 [Oryza sativa (japonica cultivar-group)] (GB:NP_001044347.1); similar to Deoxycytidylate deaminase (ISS) [Ostreococcus tauri] (GB:CAL57775.1); contains InterPro domain CMP/dCMP deaminase, zinc-binding; (InterPro:IPR002125)	73.91	230	1e-91	332	98.6784141
Solyc03g111360	-0.0888221615912398	3.80731378912231	0.248453578282446	0.618166071434831	0.807499218315746	Oxygen-independent coproporphyrinogen III oxidase-like protein sll1917 (AHRD V1 ***- B6UAC6_MAIZE); contains Interpro domain(s) IPR004559 Putative oxygen-independent coproporphyrinogen III oxidase	AT5G63290	NA	coproporphyrinogen oxidase-related; similar to putative oxygen-independent coproporphyrinogen III oxidase [Trichodesmium erythraeum IMS101] (GB:YP_721024.1); similar to Os12g0270100 [Oryza sativa (japonica cultivar-group)] (GB:NP_001066545.1); contains InterPro domain Putative oxygen-independent coproporphyrinogen III oxidase; (InterPro:IPR004559); contains InterPro domain HemN, C-terminal; (InterPro:IPR010723); contains InterPro domain Radical SAM; (InterPro:IPR007197); contains InterPro domain Elongator protein 3/MiaB/NifB; (InterPro:IPR006638)	60.95	484	3e-172	601	99.57627119
Solyc03g111370	0.508761381175152	4.08085397662953	4.86303078485767	0.0274380952837036	0.158977110083444	Zinc finger protein (AHRD V1 ***- B6STE4_MAIZE); contains Interpro domain(s) IPR007087 Zinc finger, C2H2-type	AT5G63280	NA	zinc finger (C2H2 type) family protein; similar to zinc finger (C2H2 type) family protein [Arabidopsis thaliana] (TAIR:AT5G40710.1); similar to Os12g0233400 [Oryza sativa (japonica cultivar-group)] (GB:NP_001066450.1); similar to PREDICTED: similar to CG4133-PA [Tribolium castaneum] (GB:XP_969705.1); contains InterPro domain Zinc finger, C2H2-type; (InterPro:IPR007087)	67.25	229	4e-90	327	80.56537102
Solyc03g111380	-0.203943727236893	6.22680396215599	0.592459173232932	0.441469744156363	0.68935788578912	Tubulin beta-1 chain (AHRD V1 ***- C1BSD0_9MAXI); contains Interpro domain(s) IPR002454 Gamma tubulin	AT3G61650	TUBG1	Required for centrosomal and noncentrosomal microtubule nucleation. Involved in specification of cell identity, such as stomatal patterning. Constitutively expressed throughout plant.	93.25	474	0	939	99.57894737
Solyc03g111400	-0.212359382308146	2.34448010831779	0.720897657677302	0.395849618948807	0.65371682439042	Xanthine/uracil permease family protein (AHRD V1 ***- D7L9S9_ARALY); contains Interpro domain(s) IPR006043 Xanthine/uracil/vitamin C permease	AT5G50300	ATAZG2	xanthine/uracil/vitamin C permease family protein; similar to xanthine/uracil permease family protein [Arabidopsis thaliana] (TAIR:AT3G10960.1); similar to hypothetical protein CIMG_03715 [Coccidioides immitis RS] (GB:XP_001244274.1); similar to Os11g0427700 [Oryza sativa (japonica cultivar-group)] (GB:NP_001067781.1); contains InterPro domain Xanthine/uracil/vitamin C permease; (InterPro:IPR006043)	64.73	533	0	669	99.43714822
Solyc03g111510	0.205857080602586	2.14722302583671	0.431416914050192	0.511294507939379	0.738430550799278	Zinc finger family protein (AHRD V1 **-- D7KQC9_ARALY); contains Interpro domain(s) IPR001841 Zinc finger, RING-type	AT1G13195	NA	zinc finger (C3HC4-type RING finger) family protein; similar to protein binding / zinc ion binding [Arabidopsis thaliana] (TAIR:AT1G24440.1); similar to Zinc finger, RING-type [Medicago truncatula] (GB:ABE84624.1); contains InterPro domain Zinc finger, RING-type; (InterPro:IPR001841)	57.32	239	6e-79	290	92.91338583
Solyc03g111550	-0.123783941442824	2.92587608941829	0.332139523337791	0.564401966837061	0.774326976704523	GDSL esterase/lipase At3g48460 (AHRD V1 ***- GDL57_ARATH); contains Interpro domain(s) IPR001087 Lipase, GDSL	AT3G48460	NA	GDSL-motif lipase/hydrolase family protein; similar to lipase, putative [Arabidopsis thaliana] (TAIR:AT1G28650.1); similar to Os03g0844600 [Oryza sativa (japonica cultivar-group)] (GB:NP_001051872.1); similar to hypothetical protein [Oryza sativa (japonica cultivar-group)] (GB:AAT44175.1); contains InterPro domain Lipolytic enzyme, G-D-S-L; (InterPro:IPR001087)	57.33	300	6e-101	363	88.21752266
Solyc03g111570	-0.167589934584491	6.93249139135731	0.606639918545804	0.436055752383789	0.685334594532148	Glucan synthase like 7 (AHRD V1 ***- D8TE42_SELML); contains Interpro domain(s) IPR003440 Glycosyl transferase, family 48	AT2G36850	ATGSL08	encodes a gene similar to callose synthase	82.25	1110	0	1811	98.83824844
Solyc03g111590	-0.541562211744883	7.21003821466806	7.34623538272882	0.00672033347533808	0.0697108823503648	Zinc finger protein-like (AHRD V1 *--- Q9FYD7_ARATH); contains Interpro domain(s) IPR013129 Transcription factor jumonji	AT3G48430	REF6	Arabidopsis thaliana relative of early flowering 6 (REF6) mRNA	52.92	992	0	933	76.29688747
Solyc03g111600	-0.200170552389452	3.37421337301973	0.979420467126857	0.322341925380552	0.590256465473494	Exodeoxyribonuclease III family protein expressed (AHRD V1 ***- Q2QTX4_ORYSJ); contains Interpro domain(s) IPR004808 Exodeoxyribonuclease III xth	AT3G48425	NA	endonuclease/exonuclease/phosphatase family protein; similar to ARP (apurinic endonuclease-redox protein) [Arabidopsis thaliana] (TAIR:AT2G41460.1); similar to putative AP endonuclease [Sorghum bicolor] (GB:AAL73527.2); similar to Os12g0279600 [Oryza sativa (japonica cultivar-group)] (GB:NP_001066573.1); contains InterPro domain Exodeoxyribonuclease III xth; (InterPro:IPR004808); contains InterPro domain Endonuclease/exonuclease/phosphatase; (InterPro:IPR005135)	73.37	353	4e-158	554	92.59259259
Solyc03g111610	0.503199725279979	3.58344089887466	5.24477106167395	0.0220128246793689	0.139780905772731	HAD-superfamily hydrolase subfamily IA variant 3 containing protein expressed (AHRD V1 **** Q10I42_ORYSJ); contains Interpro domain(s) IPR005834 Haloacid dehalogenase-like hydrolase	AT3G48420	NA	haloacid dehalogenase-like hydrolase family protein; similar to haloacid dehalogenase-like hydrolase family protein [Arabidopsis thaliana] (TAIR:AT4G39970.1); similar to Os03g0565200 [Oryza sativa (japonica cultivar-group)] (GB:NP_001050499.1); similar to Putative hydrolase [Oryza sativa (japonica cultivar-group)] (GB:AAK53865.1); contains InterPro domain HAD-superfamily hydrolase subfamily IA, variant 3; (InterPro:IPR006402); contains InterPro domain Haloacid dehalogenase-like hydrolase; (InterPro:IPR005834); contains InterPro domain Haloacid dehalogenase/epoxide hydrolase; (InterPro:IPR005833)	85.66	272	1e-129	459	82.70440252
Solyc03g111620	-0.189992556901201	2.64026954747741	0.573095842602704	0.449031326917582	0.695067790101093	Os08g0119500 protein (Fragment) (AHRD V1 *-*- Q0J8C9_ORYSJ); contains Interpro domain(s) IPR013216 Methyltransferase type 11	AT1G24480	NA	similar to unknown protein [Arabidopsis thaliana] (TAIR:AT4G24805.1); similar to hypothetical protein [Picea abies] (GB:CAK29978.1); similar to Os08g0119500 [Oryza sativa (japonica cultivar-group)] (GB:NP_001060872.1); contains InterPro domain Methyltransferase type 11; (InterPro:IPR013216)	76.29	194	2e-87	318	78.7755102
Solyc03g111630	-0.182351757209692	4.44540892990873	1.03928813178458	0.307987091421058	0.578282709388448	Programmed cell death 4a (AHRD V1 *--- D3TLD2_GLOMM); contains Interpro domain(s) IPR003891 Initiation factor eIF-4 gamma, MA3	AT5G63190	NA	MA3 domain-containing protein; similar to MA3 domain-containing protein [Arabidopsis thaliana] (TAIR:AT4G24800.2); similar to MA3 domain-containing protein [Arabidopsis thaliana] (TAIR:AT3G48390.1); similar to H0525D09.11 [Oryza sativa (indica cultivar-group)] (GB:CAH66971.1); similar to Os08g0120500 [Oryza sativa (japonica cultivar-group)] (GB:NP_001060879.1); similar to OSJNBb0011N17.20 [Oryza sativa (japonica cultivar-group)] (GB:CAD41103.2); contains InterPro domain Initiation factor eIF-4 gamma, MA3; (InterPro:IPR003891)	72.52	666	0	964	94.68390805
Solyc03g111640	-0.460157272436978	6.27739925772177	3.48683355769104	0.0618587984925839	0.249855260496204	Eukaryotic translation initiation factor 4 gamma 2 (Fragment) (AHRD V1 *--- A3KQB2_DANRE); contains Interpro domain(s) IPR003891 Initiation factor eIF-4 gamma, MA3	AT5G63190	NA	MA3 domain-containing protein; similar to MA3 domain-containing protein [Arabidopsis thaliana] (TAIR:AT4G24800.2); similar to MA3 domain-containing protein [Arabidopsis thaliana] (TAIR:AT3G48390.1); similar to H0525D09.11 [Oryza sativa (indica cultivar-group)] (GB:CAH66971.1); similar to Os08g0120500 [Oryza sativa (japonica cultivar-group)] (GB:NP_001060879.1); similar to OSJNBb0011N17.20 [Oryza sativa (japonica cultivar-group)] (GB:CAD41103.2); contains InterPro domain Initiation factor eIF-4 gamma, MA3; (InterPro:IPR003891)	74.13	661	0	967	93.58600583
Solyc03g111650	-0.617197928632875	4.50998891901939	13.1176779826909	0.000292522367880214	0.00963193970198753	Pentatricopeptide repeat-containing protein (AHRD V1 ***- D7M7W8_ARALY); contains Interpro domain(s) IPR002885 Pentatricopeptide repeat	AT5G50280	EMB1006	EMB1006 (EMBRYO DEFECTIVE 1006); binding; similar to pentatricopeptide (PPR) repeat-containing protein [Arabidopsis thaliana] (TAIR:AT5G02860.1); similar to Putative indole-3-acetate beta-glucosyltransferase [Oryza sativa (japonica cultivar-group)] (GB:AAM15782.1); similar to Os05g0294600 [Oryza sativa (japonica cultivar-group)] (GB:NP_001055108.1); contains InterPro domain Pentatricopeptide repeat; (InterPro:IPR002885); contains InterPro domain Protein prenyltransferase; (InterPro:IPR008940); contains InterPro domain Tetratricopeptide-like helical; (InterPro:IPR011990)	50.57	615	1e-157	553	84.27672956
Solyc03g111660	-0.0773349041819243	4.86880266625954	0.182655944805603	0.669100629378913	0.839028924489576	Ufm1-specific protease 2 (AHRD V1 *-*- B9EMM1_SALSA); contains Interpro domain(s) IPR012462 Peptidase C78, ubiquitin fold modifier-specific peptidase 1 and 2	AT3G48380	NA	similar to expressed protein [Oryza sativa (japonica cultivar-group)] (GB:ABA97481.1); similar to Os12g0285500 [Oryza sativa (japonica cultivar-group)] (GB:NP_001066585.1); contains InterPro domain Protein of unknown function DUF1671; (InterPro:IPR012462)	60.67	656	0	746	99.69088099
Solyc03g111690	0.499509744805061	3.03314679394712	4.65977798615679	0.0308771837593626	0.169284385013065	Pectate lyase (AHRD V1 **** Q2Z1Y4_PRUMU); contains Interpro domain(s) IPR002022 Pectate lyase/Amb allergen	AT4G24780	NA	pectate lyase family protein; Identical to Probable pectate lyase 18 precursor (EC 4.2.2.2) (Pectate lyase A10) [Arabidopsis Thaliana] (GB:Q9C5M8;GB:O23667;GB:Q8LAW7;GB:Q9SB71); similar to pectate lyase family protein [Arabidopsis thaliana] (TAIR:AT1G67750.1); similar to pectate lyase family protein [Arabidopsis thaliana] (TAIR:AT5G63180.1); similar to pectate lyase family protein [Arabidopsis thaliana] (TAIR:AT3G27400.1); similar to pectate lyase [Gossypium hirsutum] (GB:AAY85180.1); similar to pectate lyase [Malus x domestica] (GB:AAQ84042.1); similar to Pectate lyase [Prunus mume] (GB:BAE48664.1); contains InterPro domain Virulence factor, pectin lyase fold; (InterPro:IPR011050); contains InterPro domain Pectate lyase/Amb allergen; (InterPro:IPR002022); contains InterPro domain Pectolytic enzyme, Pectin lyase fold; (InterPro:IPR012334)	86.88	381	0	651	93.31683168
Solyc03g111700	0.790715195777513	4.02239761402217	13.9642508503268	0.000186319896032663	0.00715050131611068	Inactivated Zn-dependent hydrolase of the beta-lactamase fold (AHRD V1 ***- B5ILK8_9CHRO)	AT1G29700	NA	similar to similar to Zn-dependent hydrolases of the beta-lactamase fold [Crocosphaera watsonii WH 8501] (GB:ZP_00516888.1); similar to Os12g0641300 [Oryza sativa (japonica cultivar-group)] (GB:NP_001067402.1); contains domain no description (G3D.3.60.15.10); contains domain Metallo-hydrolase/oxidoreductase (SSF56281)	64.8	321	7e-116	413	90.53254438
Solyc03g111710	0.848918911695234	5.61549860800949	7.83890069762094	0.00511336929362009	0.0594388161295734	Speckle-type POZ protein (AHRD V1 *--- SPOP_XENTR); contains Interpro domain(s) IPR000197 Zinc finger, TAZ-type	AT5G63160	BT1	BT1 (BTB and TAZ domain protein 1); protein binding / transcription regulator; similar to BT2 (BTB and TAZ domain protein 2), protein binding / transcription regulator [Arabidopsis thaliana] (TAIR:AT3G48360.1); similar to hypothetical protein [Trifolium pratense] (GB:BAE71259.1); contains InterPro domain Zinc finger, TAZ-type; (InterPro:IPR000197); contains InterPro domain BTB; (InterPro:IPR000210); contains InterPro domain BTB/POZ; (InterPro:IPR013069)	65.36	306	6e-104	374	84.97109827
Solyc03g111720	0.075021347304151	4.13925617273821	0.15822100589541	0.690799702433417	0.849765618445218	Peptide methionine sulfoxide reductase msrA (AHRD V1 **** D7E9W5_METEZ); contains Interpro domain(s) IPR002569 Methionine sulphoxide reductase A	AT5G61640	ATMSRA1	ubiquitous enzyme that repairs oxidatively damaged proteins	65.31	196	8e-73	269	97.96954315
Solyc03g111730	0.0609934183027445	4.30483154705802	0.115310138175978	0.734177763718747	0.874103947276983	Cathepsin B-like cysteine proteinase (AHRD V1 **-* CYSP_SCHMA); contains Interpro domain(s) IPR013128 Peptidase C1A, papain	AT5G50260	NA	cysteine proteinase, putative; similar to cysteine proteinase, putative [Arabidopsis thaliana] (TAIR:AT3G48350.1); similar to Vignain precursor (Cysteine endopeptidase) (GB:O65039); contains InterPro domain Peptidase, cysteine peptidase active site; (InterPro:IPR000169); contains InterPro domain Peptidase C1A, papain; (InterPro:IPR013128); contains InterPro domain Proteinase inhibitor I29, cathepsin propeptide; (InterPro:IPR013201); contains InterPro domain Peptidase C1A, papain C-terminal; (InterPro:IPR000668)	73.31	341	4e-138	488	93.90581717
Solyc03g111740	0.0369230336699244	3.99730413900567	0.0367388648555576	0.84799769067672	0.932736532207437	WD-40 repeat protein (AHRD V1 **-- B4AXY5_9CHRO); contains Interpro domain(s) IPR020472 G-protein beta WD-40 repeat, region	AT5G50230	NA	nucleotide binding; similar to transducin family protein / WD-40 repeat family protein [Arabidopsis thaliana] (TAIR:AT3G49660.1); similar to Os03g0746600 [Oryza sativa (japonica cultivar-group)] (GB:NP_001051251.1); similar to putative WD-repeat protein [Oryza sativa (japonica cultivar-group)] (GB:AAK71564.1); contains InterPro domain WD-40 repeat; (InterPro:IPR001680); contains InterPro domain WD40-like; (InterPro:IPR011046)	70.23	477	0	721	98.55072464
Solyc03g111770	0.278082296437153	3.88595705526497	2.03973847503864	0.153235989513165	0.406884363531456	Abhydrolase domain-containing protein FAM108B1 (AHRD V1 **-- C0HAS5_SALSA); contains Interpro domain(s) IPR000073 Alpha/beta hydrolase fold-1	AT4G24760	NA	similar to unknown protein [Arabidopsis thaliana] (TAIR:AT5G14390.1); similar to Esterase/lipase/thioesterase [Medicago truncatula] (GB:ABD32255.1); contains InterPro domain Esterase/lipase/thioesterase; (InterPro:IPR000379)	76.14	373	2e-144	509	99.19354839
Solyc03g111790	0.19456647916518	2.74137362674753	0.47453626014552	0.490907645599631	0.724919775155102	Centromere protein X (AHRD V1 *-*- CENPX_BOVIN); contains Interpro domain(s) IPR018552 Protein of unknown function DUF2008	AT1G78790	NA	similar to Os04g0481500 [Oryza sativa (japonica cultivar-group)] (GB:NP_001053111.1)	60.58	104	9e-30	124	98.0952381
Solyc03g111830	-0.21573360551255	6.74461445148879	1.17394965121271	0.278591177287032	0.55275448395781	Protein-L-isoaspartate O-methyltransferase (AHRD V1 **** B9I3I9_POPTR); contains Interpro domain(s) IPR000682 Protein-L-isoaspartate(D-aspartate) O-methyltransferase	AT5G50240	PIMT2	L-isoaspartyl methyltransferase 2 (PIMT2)gene, alternatively spliced.	65.6	282	3e-100	361	94.29530201
Solyc03g111850	0.0335767833093958	4.98880809770825	0.0192670321043487	0.889603661884855	0.952011856624721	Indole-3-glycerol phosphate synthase-like (AHRD V1 **** C8TFG9_ORYSI); contains Interpro domain(s) IPR013798 Indole-3-glycerol phosphate synthase	AT5G48220	NA	indole-3-glycerol phosphate synthase, putative; similar to indole-3-glycerol phosphate synthase (IGPS) [Arabidopsis thaliana] (TAIR:AT2G04400.1); similar to OSIGBa0115M15.12 [Oryza sativa (indica cultivar-group)] (GB:CAH66774.1); similar to indole-3-glycerol phosphate synthase (GB:AAA60380.1); similar to OSJNBa0016O02.9 [Oryza sativa (japonica cultivar-group)] (GB:CAE05999.3); contains InterPro domain Ribulose-phosphate binding barrel; (InterPro:IPR011060); contains InterPro domain FMN/related compound-binding core; (InterPro:IPR003009); contains InterPro domain Indole-3-glycerol phosphate synthase; (InterPro:IPR001468)	70.83	360	2e-135	479	86.89320388
Solyc03g111870	0.363075848715442	4.3357815175791	5.11956289173014	0.0236575750184368	0.145862524007116	Copine-like protein (AHRD V1 ***- Q153E2_ORYSJ); contains Interpro domain(s) IPR010734 Copine	AT5G14420	RGLG2	copine-related; similar to copine-related [Arabidopsis thaliana] (TAIR:AT3G01650.1); similar to RING-finger protein [Capsicum annuum] (GB:AAX20031.1); contains InterPro domain Copine; (InterPro:IPR010734); contains InterPro domain von Willebrand factor, type A; (InterPro:IPR002035); contains InterPro domain Zinc finger, RING-type; (InterPro:IPR001841)	74.61	386	1e-166	582	87.67123288
Solyc03g111880	0.421518314377652	2.72010173715032	1.80859525780319	0.17867683382571	0.440864573957777	Cytochrome P450	AT3G48310	CYP71A22	putative cytochrome P450	52.35	468	9e-141	497	89.10133843
Solyc03g111950	0.38054548458573	2.7415727807597	1.3407712142986	0.246898008814688	0.520993960488915	Cytochrome P450	AT3G48280	CYP71A25	putative cytochrome P450	50.21	476	3e-143	505	94.38877756
Solyc03g111970	1.32076679764083	7.40090239307377	3.91174781049257	0.0479497051776022	0.217875714223461	Cytochrome P450	AT3G48280	CYP71A25	putative cytochrome P450	50.64	472	6e-138	488	92.70216963
Solyc03g111990	0.815687163257353	3.46219558382772	3.15437074672606	0.0757238808840029	0.280194323546471	Cytochrome P450 pseudogene	AT3G48280	CYP71A25	putative cytochrome P450	50.42	472	9e-135	477	92.88537549
Solyc03g112010	1.0414891613879	4.19996736529216	8.23152487618689	0.00411689249062124	0.0523668295983963	Cytochrome P450	AT3G48320	CYP71A21	putative cytochrome P450	51.41	496	9e-140	493	97.39478958
Solyc03g112050	-0.158836452041992	6.91957252186165	0.36562627963697	0.545398026598251	0.761734421551838	Serine/threonine kinase (AHRD V1 **** C4Q3G8_SCHMA); contains Interpro domain(s) IPR002290 Serine/threonine protein kinase	AT4G24740	AFC2	a LAMMER-type protein kinase that co-precipitates with serine/arginine-rich (SR) proteins in vitro, interaction modulated by phosphorylation of the proteins.	70.79	428	8e-180	626	98.20051414
Solyc03g112060	0.295945020439966	5.33994038663245	2.31176457257888	0.12839821594621	0.371221154317578	Quinolinate synthase A (AHRD V1 *-*- NADA_CYAP4); contains Interpro domain(s) IPR003808 Fe-S metabolism associated SufE	AT5G50210	OLD5	Quinolinate synthase (QS) activity of At5g50210 has been demonstrated by functional complementation of corresponding E. coli mutants and complementation of embryo-lethal phenotypes of the QS homozygous null allele in Arabidopsis.	71.14	641	0	931	85.44474394
Solyc03g112070	0.319748634115156	3.55198107095562	2.31499607755799	0.128131623809118	0.370898434307054	Phosphoglycerate dehydrogenase (AHRD V1 **** D2D316_GOSHI); contains Interpro domain(s) IPR015508 D-3-phosphogylcerate Dehydrogenase	AT4G34200	EDA9	EDA9 (embryo sac development arrest 9); NAD binding / amino acid binding / cofactor binding / oxidoreductase, acting on the CH-OH group of donors, NAD or NADP as acceptor / phosphoglycerate dehydrogenase; similar to PGDH (3-PHOSPHOGLYCERATE DEHYDROGENASE), phosphoglycerate dehydrogenase [Arabidopsis thaliana] (TAIR:AT1G17745.1); similar to D-3-phosphoglycerate dehydrogenase, putative / 3-PGDH, putative [Arabidopsis thaliana] (TAIR:AT3G19480.1); similar to D-isomer specific 2-hydroxyacid dehydrogenase, catalytic re (GB:ABE86334.1); similar to H0212B02.14 [Oryza sativa (indica cultivar-group)] (GB:CAH68268.1); similar to putative D-3 [Oryza sativa (japonica cultivar-group)] (GB:BAD37553.1); contains InterPro domain NAD-binding site; (InterPro:IPR000205); contains InterPro domain D-3-phosphoglycerate dehydrogenase; (InterPro:IPR006236); contains InterPro domain D-isomer specific 2-hydroxyacid dehydrogenase, catalytic region; (InterPro:IPR006139); contains InterPro domain Amino acid-binding ACT; (InterPro:IPR002912); contains InterPro domain D-isomer specific 2-hydroxyacid dehydrogenase, NAD-binding; (InterPro:IPR006140)	81.58	570	0	838	93.84359401
Solyc03g112080	-0.0896166051984509	3.0552435799568	0.188772060998801	0.663940591408762	0.836062751710838	Manganese-dependent ADP-ribose/CDP-alcohol diphosphatase (AHRD V1 **-- ADPRM_BOVIN); contains Interpro domain(s) IPR004843 Metallophosphoesterase	AT4G24730	NA	calcineurin-like phosphoesterase family protein; similar to PREDICTED: hypothetical protein [Macaca mulatta] (GB:XP_001114048.1); similar to Os08g0557200 [Oryza sativa (japonica cultivar-group)] (GB:NP_001062482.1); similar to Os07g0688000 [Oryza sativa (japonica cultivar-group)] (GB:NP_001060698.1); contains InterPro domain Metallophosphoesterase; (InterPro:IPR004843)	70.82	305	2e-127	452	94.6875
Solyc03g112150	-0.0228346622150456	5.75815968003005	0.0125666804510338	0.910743160977315	0.962112367778224	Elongation factor Tu (AHRD V1 **** D7MFK2_ARALY); contains Interpro domain(s) IPR004541 Translation elongation factor EFTu/EF1A, bacterial and organelle	AT4G20360	ATRAB8D	AtRABE1b/AtRab8D (Arabidopsis Rab GTPase homolog E1b); translation elongation factor; Identical to Elongation factor Tu, chloroplast precursor (EF-Tu) (TUFA) [Arabidopsis Thaliana] (GB:P17745); similar to elongation factor Tu, putative / EF-Tu, putative [Arabidopsis thaliana] (TAIR:AT4G02930.1); similar to chloroplast translational elongation factor Tu [Pelargonium graveolens] (GB:AAK08141.1); similar to Elongation factor Tu, chloroplast precursor (EF-Tu) (GB:Q43467); similar to Elongation factor Tu, chloroplast precursor (EF-Tu) (GB:P46280); contains InterPro domain Translation elongation factor Tu; (InterPro:IPR004541); contains InterPro domain Elongation factor Tu, C-terminal; (InterPro:IPR004160); contains InterPro domain Small GTP-binding protein domain; (InterPro:IPR005225); contains InterPro domain Translation factor; (InterPro:IPR009000); contains InterPro domain Translation elongation factor, GTP-binding; (InterPro:IPR013004); contains InterPro domain Elongation factor Tu, domain 2; (InterPro:IPR004161); contains InterPro domain EF-Tu/eEF-1alpha/eIF2-gamma, C-terminal; (InterPro:IPR009001); contains InterPro domain Protein synthesis factor, GTP-binding; (InterPro:IPR000795)	84.89	450	0	732	93.93305439
Solyc03g112250	-0.225628787468503	3.12478753644825	0.951945107298148	0.329224680719918	0.597305366226537	Multidrug and toxin extrusion protein 1 (AHRD V1 **-- S47A1_MOUSE); contains Interpro domain(s) IPR015521 MATE family transporter related protein	AT5G52450	NA	MATE efflux protein-related; similar to MATE efflux family protein [Arabidopsis thaliana] (TAIR:AT2G34360.1); similar to MATE efflux family protein [Arabidopsis thaliana] (TAIR:AT1G73700.1); similar to Os04g0373400 [Oryza sativa (japonica cultivar-group)] (GB:NP_001052573.1); similar to MATE efflux family protein, expressed [Oryza sativa (japonica cultivar-group)] (GB:ABG65963.1); similar to Os06g0494400 [Oryza sativa (japonica cultivar-group)] (GB:NP_001057687.1); contains InterPro domain Virulence factor MVIN-like; (InterPro:IPR004268); contains InterPro domain Multi antimicrobial extrusion protein MatE; (InterPro:IPR002528)	54.94	466	3e-120	429	93.26530612
Solyc03g112270	-0.0265702478294622	5.3124275137076	0.0121454053678356	0.912245849478652	0.96251802525189	Lrr, resistance protein fragment	AT5G05850	PIRL1	leucine-rich repeat family protein; similar to leucine-rich repeat family protein [Arabidopsis thaliana] (TAIR:AT3G11330.1); similar to OSIGBa0116M22.1 [Oryza sativa (indica cultivar-group)] (GB:CAH66934.1); similar to Os02g0593600 [Oryza sativa (japonica cultivar-group)] (GB:NP_001047301.1); similar to leucine-rich-repeat protein [Helianthus annuus] (GB:CAA57523.1); contains InterPro domain Leucine-rich repeat; (InterPro:IPR001611); contains InterPro domain Leucine-rich repeat, typical subtype; (InterPro:IPR003591)	53.42	526	8e-126	447	99.0512334
Solyc03g112280	-0.448332116816324	2.98270870851214	4.88163095600036	0.0271439595292479	0.157926855806963	C2 domain-containing protein (AHRD V1 ***- D7MPJ8_ARALY); contains Interpro domain(s) IPR004182 GRAM	AT5G50170	NA	C2 domain-containing protein / GRAM domain-containing protein; similar to C2 domain-containing protein / GRAM domain-containing protein [Arabidopsis thaliana] (TAIR:AT1G03370.1); similar to no pollen; Osnop [Oryza sativa (japonica cultivar-group)] (GB:AAU09489.1); similar to OSIGBa0106G07.15 [Oryza sativa (indica cultivar-group)] (GB:CAH67319.1); similar to OSJNBa0022H21.21 [Oryza sativa (japonica cultivar-group)] (GB:CAE05501.2); contains InterPro domain C2; (InterPro:IPR000008); contains InterPro domain C2 calcium/lipid-binding region, CaLB; (InterPro:IPR008973); contains InterPro domain GRAM; (InterPro:IPR004182)	53.61	1054	0	1123	99.80861244
Solyc03g112290	-0.333861395148855	6.10225419532435	2.8247423560973	0.0928217864958419	0.312023387648603	Unknown Protein (AHRD V1)	AT5G63135	NA	similar to Os02g0593400 [Oryza sativa (japonica cultivar-group)] (GB:NP_001047300.1)	65.66	99	7e-22	98.6	90.74074074
Solyc03g112310	-0.0396929975269981	4.4860632175815	0.0442279074179019	0.833430163056145	0.925771735487074	Receptor like kinase, RLK	AT1G15530	NA	receptor lectin kinase, putative; similar to lectin protein kinase, putative [Arabidopsis thaliana] (TAIR:AT3G53810.1); similar to lectin protein kinase, putative [Arabidopsis thaliana] (TAIR:AT3G55550.1); similar to OSJNBa0081C01.16 [Oryza sativa (japonica cultivar-group)] (GB:CAD41144.2); similar to Os03g0823000 [Oryza sativa (japonica cultivar-group)] (GB:NP_001051739.1); similar to lectin-like receptor kinase 7;2 [Medicago truncatula] (GB:AAR11299.1); contains InterPro domain Protein kinase-like; (InterPro:IPR011009); contains InterPro domain Concanavalin A-like lectin/glucanase, subgroup; (InterPro:IPR013320); contains InterPro domain Protein kinase; (InterPro:IPR000719); contains InterPro domain Concanavalin A-like lectin/glucanase; (InterPro:IPR008985); contains InterPro domain Serine/threonine protein kinase, active site; (InterPro:IPR008271); contains InterPro domain Legume lectin, beta domain; (InterPro:IPR001220)	64.54	626	0	722	93.36349925
Solyc03g112320	-0.573866635257576	3.02239257851999	9.61805883993516	0.00192673278127365	0.0323777296402458	Ferric reductase oxidase (AHRD V1 **** D6RVS5_HORVU); contains Interpro domain(s) IPR013130 Ferric reductase-like transmembrane component, N-terminal	AT5G50160	ATFRO8	Encodes a ferric chelate reductase that is expressed in shoots and flowers.	54.12	534	4e-147	518	94.60431655
Solyc03g112360	-0.639194941717432	6.9438219385056	3.69230316239006	0.0546640843407944	0.233057420637344	60S ribosomal protein L27A (AHRD V1 ***- B6VC54_VERFO); contains Interpro domain(s) IPR001196 Ribosomal protein L15	AT1G70600	NA	60S ribosomal protein L27A (RPL27aC); Identical to 60S ribosomal protein L27a-3 (RPL27AC) [Arabidopsis Thaliana] (GB:P49637;GB:Q8LE80); similar to RPL27A (RIBOSOMAL PROTEIN L27A), structural constituent of ribosome [Arabidopsis thaliana] (TAIR:AT1G23290.1); similar to 60S ribosomal protein L27a [Panax (GB:BAA96068.1); contains InterPro domain Ribosomal protein L15; (InterPro:IPR001196)	85.81	148	8e-70	258	98.65771812
Solyc03g112410	-0.347708729731839	2.32239407745798	1.84403494506001	0.174478762423154	0.435429496711519	Histone deacetylase (AHRD V1 ***- B9I3D0_POPTR); contains Interpro domain(s) IPR003084 Histone deacetylase	AT5G63110	ATHDA6	RPD3-like histone deacetylase. HDA6 mutations specifically increase the expression of auxin-responsive transgenes, suggesting a role in transgene silencing.	70.23	440	0	641	96.44444444
Solyc03g112420	-0.136466769913326	3.82374543936342	0.341234280959441	0.559117636565632	0.771012041688446	Pentatricopeptide repeat-containing protein (AHRD V1 ***- D7KSS5_ARALY); contains Interpro domain(s) IPR002885 Pentatricopeptide repeat	AT1G64310	NA	pentatricopeptide (PPR) repeat-containing protein; similar to pentatricopeptide (PPR) repeat-containing protein [Arabidopsis thaliana] (TAIR:AT4G18750.1); similar to Ribosomal protein L11; Sugar transporter superfamily; Tetratricopeptide-like helical [Medicago truncatula] (GB:ABE79684.1); contains InterPro domain Pentatricopeptide repeat; (InterPro:IPR002885); contains InterPro domain Protein prenyltransferase; (InterPro:IPR008940); contains InterPro domain Tetratricopeptide-like helical; (InterPro:IPR011990)	52.46	528	2e-159	559	94.42446043
Solyc03g112440	-0.410068637986915	2.46831132931029	3.24001375546327	0.0718600348974546	0.272092498021759	Oleosin (AHRD V1 ***- O04925_SESIN); contains Interpro domain(s) IPR000136 Oleosin	AT5G40420	OLE2	Encodes oleosin2, a protein found in oil bodies, involved in seed lipid accumulation. Suppression of OLEO1 (and OLEO2) resulted in an aberrant phenotype of embryo cells that contain unusually large oilbodies that are not normally observed in seeds. Changes in the size of oilbodies caused disruption of storage organelles, altering accumulation of lipids and proteins and causing delay in germination.	54.89	133	2e-29	124	83.76623377
Solyc03g112450	-0.0866604497335749	4.77654321125076	0.286374239504587	0.59255342680861	0.792690755466986	Signal recognition particle receptor beta subunit-like protein (AHRD V1 ***- Q0WRZ7_ARATH); contains Interpro domain(s) IPR019009 Signal recognition particle receptor, beta subunit	AT5G05670	NA	signal recognition particle binding; similar to signal recognition particle binding [Arabidopsis thaliana] (TAIR:AT2G18770.1); similar to AAA ATPase; Small GTP-binding protein domain [Medicago truncatula] (GB:ABE88783.1); contains domain SIGNAL RECOGNITION PARTICLE RECEPTOR BETA SUBUNIT RELATED (PTHR19326:SF4); contains domain FAMILY NOT NAMED (PTHR19326); contains domain no description (G3D.3.40.50.300); contains domain P-loop containing nucleoside triphosphate hydrolases (SSF52540)	68.73	259	3e-93	338	98.09160305
Solyc03g112500	0.826880888566383	2.92289561465657	4.13948048522169	0.0418940248777187	0.202449337914042	Alpha-galactosidase (AHRD V1 *--- D6ZX00_BIFLJ); contains Interpro domain(s) IPR008811 Raffinose synthase	AT5G40390	SIP1	Encodes a protein which might be involved in the formation of verbascose. A T-DNA insertion mutant was shown to have a decreased amount of verbascose (as well as mannitol) whereas the levels of raffinose and stachyose remained unchanged.	64.48	791	0	1066	99.61489089
Solyc03g112520	-0.333700256696817	6.28760604605306	3.5236445035571	0.0604992761055922	0.246775375655392	Pre-mRNA-splicing regulator WTAP (AHRD V1 *-*- B5X100_SALSA)	AT3G54170	ATFIP37	Encodes protein that binds FKBP12. This interaction is disrupted by FK506 but not by cyclosporin A.	73.26	273	1e-99	359	79.30029155
Solyc03g112530	-0.697296420365725	4.66728385771548	8.24467624579325	0.00408716982852792	0.0521584682867933	Guanine nucleotide-binding protein G(I)/G(S)/G(T) subunit beta-3 (AHRD V1 **-* GBB3_HUMAN); contains Interpro domain(s) IPR020472 G-protein beta WD-40 repeat, region	AT5G52820	NA	WD-40 repeat family protein / notchless protein, putative; similar to transducin family protein / WD-40 repeat family protein [Arabidopsis thaliana] (TAIR:AT3G49660.1); similar to transducin family protein / WD-40 repeat family protein [Arabidopsis thaliana] (TAIR:AT4G02730.1); similar to Putative notchless protein homolog [Oryza sativa (japonica cultivar-group)] (GB:AAK00422.2); similar to notchless-like protein [Solanum chacoense] (GB:AAR88094.1); similar to Notchless, putative, expressed [Oryza sativa (japonica cultivar-group)] (GB:ABB46583.1); contains InterPro domain WD-40 repeat; (InterPro:IPR001680); contains InterPro domain NLE; (InterPro:IPR012972); contains InterPro domain G-protein, beta subunit; (InterPro:IPR001632)	80	465	0	802	96.26556017
Solyc03g112540	0.612881050609214	3.40171568299862	7.19663522688178	0.00730404028125304	0.0736389877345316	Retinol dehydrogenase 12 (AHRD V1 **-* B6UB33_MAIZE); contains Interpro domain(s) IPR002347 Glucose/ribitol dehydrogenase	AT5G50130	NA	short-chain dehydrogenase/reductase (SDR) family protein; similar to short-chain dehydrogenase/reductase (SDR) family protein [Arabidopsis thaliana] (TAIR:AT4G24050.1); similar to Short-chain dehydrogenase/reductase SDR [Medicago truncatula] (GB:ABE79697.1); contains InterPro domain Short-chain dehydrogenase/reductase SDR; (InterPro:IPR002198); contains InterPro domain Glucose/ribitol dehydrogenase; (InterPro:IPR002347)	70.9	323	2e-126	449	89.1966759
Solyc03g112580	-0.295180559185994	3.30449528819309	1.85775705614368	0.172883891477311	0.433323591234031	Receptor like kinase, RLK	AT4G26540	NA	protein kinase family protein; similar to leucine-rich repeat transmembrane protein kinase, putative [Arabidopsis thaliana] (TAIR:AT3G24240.1); similar to leucine-rich repeat transmembrane protein kinase, putative [Arabidopsis thaliana] (TAIR:AT5G48940.1); similar to ATP binding / protein serine/threonine kinase [Arabidopsis thaliana] (TAIR:AT5G56040.2); similar to putative receptor protein kinase [Oryza sativa (japonica cultivar-group)] (GB:BAD10022.1); similar to putative Receptor-like protein kinase precursor [Oryza sativa (japonica cultivar-group)] (GB:BAD46328.1); similar to CLAVATA-like kinase [Triticum aestivum] (GB:CAJ19346.1); contains InterPro domain Serine/threonine protein kinase; (InterPro:IPR002290); contains InterPro domain Protein kinase-like; (InterPro:IPR011009); contains InterPro domain Leucine-rich repeat; (InterPro:IPR001611); contains InterPro domain Leucine-rich repeat, typical subtype; (InterPro:IPR003591); contains InterPro domain Protein kinase; (InterPro:IPR000719); contains InterPro domain Leucine-rich repeat, plant specific; (InterPro:IPR007090); contains InterPro domain Leucine rich repeat, N-terminal; (InterPro:IPR013210)	54.2	1083	0	1031	96.65461121
Solyc03g112590	0.122836546038387	3.1930813330862	0.325492583258249	0.568325350563712	0.776986657679965	Cell division protease ftsH homolog (AHRD V1 *--- FTSH_ODOSI); contains Interpro domain(s) IPR005938 ATPase, AAA-type, CDC48	AT5G03340	NA	(Cell division control protein 48 homolog E); ATPase; Identical to Cell division control protein 48 homolog E (AtCDC48e) (Transitional endoplasmic reticulum ATPase E) (CDC48E) [Arabidopsis Thaliana] (GB:Q9LZF6); similar to cell division cycle protein 48, putative / CDC48, putative [Arabidopsis thaliana] (TAIR:AT3G53230.1); similar to CDC48 (CELL DIVISION CYCLE 48), ATPase [Arabidopsis thaliana] (TAIR:AT3G09840.1); similar to putative spindle disassembly related protein CDC48 [Nicotiana tabacum] (GB:ABF59516.1); similar to Cell division cycle protein 48 homolog (Valosin-containing protein homolog) (VCP) (GB:P54774); similar to Cell division cycle protein 48, putative, expressed [Oryza sativa (japonica cultivar-group)] (GB:AAP53974.2); contains InterPro domain Aspartate decarboxylase-like fold; (InterPro:IPR009010); contains InterPro domain AAA-protein subdomain; (InterPro:IPR003960); contains InterPro domain AAA ATPase, CDC48; (InterPro:IPR005938); contains InterPro domain AAA ATPase; (InterPro:IPR003593); contains InterPro domain AAA ATPase VAT, N-terminal; (InterPro:IPR003338); contains InterPro domain AAA ATPase, central region; (InterPro:IPR003959)	88.74	799	0	1437	95.67307692
Solyc03g112600	-0.229816134676332	3.45335622002103	1.97187798916516	0.160248665036678	0.416513634556286	JmjC domain-containing protein (AHRD V1 **-- B6K2H3_SCHJY); contains Interpro domain(s) IPR013129 Transcription factor jumonji	AT5G63080	NA	transcription factor jumonji (jmjC) domain-containing protein; similar to transcription factor jumonji (jmjC) domain-containing protein [Arabidopsis thaliana] (TAIR:AT1G78280.1); similar to Transcription factor jumonji, jmjC [Medicago truncatula] (GB:ABE79698.1); contains InterPro domain Transcription factor jumonji; (InterPro:IPR013129); contains InterPro domain Transcription factor jumonji/aspartyl beta-hydroxylase; (InterPro:IPR003347)	62.26	310	7e-120	427	99.03846154
Solyc03g112620	1.10739956119323	4.5685304419779	12.2144396178153	0.000474210524209428	0.0129642164806455	Carboxyl-terminal proteinase (AHRD V1 ***- B4FXN3_MAIZE); contains Interpro domain(s) IPR004314 Protein of unknown function DUF239, plant	AT5G50150	NA	similar to unknown protein [Arabidopsis thaliana] (TAIR:AT1G70550.1); similar to unknown protein [Arabidopsis thaliana] (TAIR:AT1G10750.1); similar to putative carboxyl-terminal proteinase [Gossypium hirsutum] (GB:AAK84952.2); contains InterPro domain Protein of unknown function DUF239, plant; (InterPro:IPR004314)	77.49	382	1e-169	593	92.70072993
Solyc03g112690	-0.482866733630164	3.50942766772374	7.92266315878459	0.00488193585071926	0.0581055014063774	Histone-lysine N-methyltransferase (AHRD V1 *-*- B3LSN4_YEAS1); contains Interpro domain(s) IPR001214 SET	AT4G27910	ATX4	PHD finger protein-related / SET domain-containing protein (TX4); similar to SDG29 (SET DOMAIN GROUP 29), DNA binding [Arabidopsis thaliana] (TAIR:AT5G53430.1); similar to unknown protein [Arabidopsis thaliana] (TAIR:AT3G61740.2); similar to Histone-lysine N-methyltransferase ATX4 (Trithorax-homolog protein 4) (TRX-homolog protein 4) (Trithorax 4) (Protein SET DOMAIN GROUP 16) (GB:Q9SUE7); similar to PWWP; Nuclear protein SET; SET-related re (GB:ABE82747.1); similar to PWWP; Nuclear protein SET; Zinc finger, RING-type; Protein kinase C, phorbol ester/diacylglycerol binding; SET-related re (GB:ABE80834.1); contains InterPro domain Zinc finger, FYVE/PHD-type; (InterPro:IPR011011); contains InterPro domain Nuclear protein SET; (InterPro:IPR001214); contains InterPro domain Zinc finger, PHD-type; (InterPro:IPR001965); contains InterPro domain SET-related region; (InterPro:IPR003616); contains InterPro domain PWWP; (InterPro:IPR000313)	56.81	551	0	669	82.94573643
Solyc03g112710	-0.469582465094409	3.49617144895012	7.25681223699126	0.00706325569455115	0.0719916115642463	SKP1-like protein 1 (AHRD V1 ***- B2LUR1_MALDO); contains Interpro domain(s) IPR016897 E3 ubiquitin ligase, SCF complex, Skp subunit	AT1G20140	ASK4	ASK4 (ARABIDOPSIS SKP1-LIKE 4); ubiquitin-protein ligase; similar to ASK3 (ARABIDOPSIS SKP1-LIKE 3), protein binding / ubiquitin-protein ligase [Arabidopsis thaliana] (TAIR:AT2G25700.1); similar to putative SKP1 protein [Triticum aestivum] (GB:CAE53885.1); contains InterPro domain SKP1 component; (InterPro:IPR001232)	52.76	163	8e-43	169	98.68421053
Solyc03g112720	-0.307579599148751	4.07359972980236	3.38270361965227	0.0658838968904558	0.259039031277633	Ubiquitin-conjugating enzyme E2 I (AHRD V1 ***- B6U359_MAIZE); contains Interpro domain(s) IPR000608 Ubiquitin-conjugating enzyme, E2	AT3G57870	AHUS5	Encodes a ubiquitin-conjugating enzyme.	71.61	155	3e-63	237	98
Solyc03g112750	-0.594101875371156	3.78691683896626	10.2913244568748	0.00133657119306999	0.0257776040532262	Leucine rich repeat containing proteins-like protein (AHRD V1 *--- B3G460_ADIVA); contains Interpro domain(s) IPR003590 Leucine-rich repeat, ribonuclease inhibitor subtype	AT5G55540	LOP1	Encodes a large plant-specific protein of unknown function, with conserved domains also found in a variety of signaling proteins, In trn mutants, the leaf venation network had a severely reduced complexity: incomplete loops, no tertiary or quaternary veins, and vascular islands. The leaf laminas were asymmetric and narrow because of a severely reduced cell number. TRN1 is required for the maintenance of both the radial pattern of tissue differentiation in the root and for the subsequent circumferential pattern within the epidermis. Double mutant analysis showed that TRN1 and TRN2 act in the same pathway.	64.96	1387	0	1784	94.30336307
Solyc03g112760	0.0879275561188689	4.12143696177312	0.179337624724745	0.671943094345169	0.840660886139975	Unknown Protein (AHRD V1)	AT3G48200	NA	similar to Os05g0594500 [Oryza sativa (japonica cultivar-group)] (GB:NP_001056507.1); similar to IMP dehydrogenase/GMP reductase [Medicago truncatula] (GB:ABE93579.1); contains domain gb def: Hypothetical protein At3g48200 (PTHR12326:SF1); contains domain UNCHARACTERIZED (PTHR12326)	55.44	1066	0	1077	97.40980574
Solyc03g112770	0.0302517134720292	5.04327090219749	0.0246467565013742	0.875250479210023	0.944823706805548	Cytoplasmic glutaredoxin thioltransferase glutathione-dependent disulfide oxidoreductase (AHRD V1 **** C4R934_PICPG); contains Interpro domain(s) IPR011899 Glutaredoxin, eukaryotic and viruses	AT5G63030	NA	glutaredoxin, putative; Identical to Glutaredoxin-C1 (AtGrxC1) (GRXC1) [Arabidopsis Thaliana] (GB:Q8L8T2;GB:Q8RXH1;GB:Q9FM49); similar to glutaredoxin, putative [Arabidopsis thaliana] (TAIR:AT5G40370.1); similar to Glutaredoxin, eukaryotic and viruses [Medicago truncatula] (GB:ABE93578.1); contains InterPro domain Thioredoxin-like fold; (InterPro:IPR012336); contains InterPro domain Glutaredoxin, eukaryotic and viruses; (InterPro:IPR011899); contains InterPro domain Thioredoxin domain 2; (InterPro:IPR006663); contains InterPro domain Glutaredoxin; (InterPro:IPR002109); contains InterPro domain Thioredoxin fold; (InterPro:IPR012335)	65.6	125	1e-46	181	98.41269841
Solyc03g112790	-0.0934985828305677	4.48239820551266	0.189699226252891	0.663167066833919	0.835585190304788	Genomic DNA chromosome 5 TAC clone K6A12 (AHRD V1 ***- Q9FGR6_ARATH)	AT5G50290	NA	similar to unknown protein [Arabidopsis thaliana] (TAIR:AT3G17350.1); similar to Os05g0409100 [Oryza sativa (japonica cultivar-group)] (GB:NP_001055526.1); similar to Os06g0364500 [Oryza sativa (japonica cultivar-group)] (GB:NP_001057608.1)	60.5	281	5e-103	370	89.35483871
Solyc03g112810	-0.754368044507522	5.98146825467412	7.85192048026553	0.00507667507049149	0.0593134629693928	Unknown Protein (AHRD V1)	AT5G63000	NA	similar to unnamed protein product [Ostreococcus tauri] (GB:CAL57827.1); similar to Os01g0271000 [Oryza sativa (japonica cultivar-group)] (GB:NP_001042705.1)	77.54	187	3e-81	297	90.19607843
Solyc03g112840	-0.468075496249287	3.81650858199418	5.48833468661613	0.01914376920289	0.128243768906993	mRNA clone RAFL24-05-D16 (AHRD V1 ***- Q67YW5_ARATH)	AT5G62960	NA	similar to unknown protein [Arabidopsis thaliana] (TAIR:AT1G10660.1); similar to hypothetical protein MtrDRAFT_AC124952g40v1 [Medicago truncatula] (GB:ABE93571.1)	56.76	340	8e-92	333	96.26436782
Solyc03g112850	-0.546056639833114	8.43469600764298	5.44089951501433	0.019670536826568	0.130248044022398	60S ribosomal protein L44 (AHRD V1 ***- B9RH89_RICCO); contains Interpro domain(s) IPR000552 Ribosomal protein L44e	AT4G14320	NA	60S ribosomal protein L36a/L44 (RPL36aB); Identical to 60S ribosomal protein L36a (RPL36AB) [Arabidopsis Thaliana] (GB:O23290;GB:Q7GD84); similar to 60S ribosomal protein L36a/L44 (RPL36aA) [Arabidopsis thaliana] (TAIR:AT3G23390.1); similar to 60S ribosomal protein L144 [Brassica rapa subsp. pekinensis] (GB:AAK94425.1); contains InterPro domain Ribosomal protein L44E; (InterPro:IPR000552)	94.29	105	2e-44	173	98.11320755
Solyc03g112870	-0.212140796554497	6.35753833078304	1.03127547901183	0.309859282514988	0.579426018764826	Glucose-6P/phosphate translocator (AHRD V1 **** Q9MSB4_MESCR); contains Interpro domain(s) IPR004696 Tpt phosphate/phosphoenolpyruvate translocator	AT5G33320	ARAPPT	Encodes a plastid inner envelope protein PPT (phosphoenolpyruvate/phosphate translocator) that catalyzes the transport of phosphoenolpyruvate and phosphate across the inner envelope membrane of plastids.	63.97	433	7e-144	507	99.27007299
Solyc03g112880	-0.422300202241185	3.54131745815967	6.39248710381621	0.011460434526005	0.0949398551812877	Fasciclin-like arabinogalactan protein 9 (AHRD V1 ***- A9XTL4_GOSHI); contains Interpro domain(s) IPR000782 FAS1 domain	AT3G46550	SOS5	Isolated in a screen for salt hypersensitive mutants. Mutants have thinner cell walls, abnormal siliques and root growth is inhibited under salt stress. The gene has similarity to arabinogalactan proteins and domains associated with cell adhesion.	52.48	404	1e-101	367	91.12149533
Solyc03g112900	-0.14640506427462	6.28815363488929	0.588100513890444	0.443154579615787	0.690929562347541	Iron-sulfur cluster assembly scaffold protein IscU (AHRD V1 **** D0I7Q6_VIBHO); contains Interpro domain(s) IPR002871 NIF system FeS cluster assembly, NifU, N-terminal	AT4G22220	ATISU1	Encodes a mitochondrial protein similar to E.coli IscU. In bacteria, IscU is a scaffold protein accepting sulfur and iron to build a transient Fe-S cluster,which is subsequently transferred to a target apoprotein.	74.25	167	2e-68	254	98.20359281
Solyc03g112910	-0.234163432113578	6.23998909468794	1.59991707514494	0.20591496278776	0.474738225460809	Pantothenate kinase (AHRD V1 *-** C1FDA4_9CHLO); contains Interpro domain(s) IPR015844 Pantothenate kinase, acetyl-CoA regulated, two-domain type	AT4G32180	ATPANK2	Encodes a protein with pantothenate kinase activity.	86.04	874	0	1428	96.45232816
Solyc03g112950	0.0336335176706181	6.33566128626436	0.0282338208251485	0.866560286845475	0.940199162241121	Serine/threonine-protein kinase (AHRD V1 ***- D2V0W7_NAEGR); contains Interpro domain(s) IPR015519 Ataxia-Telangiectasia Mutated	AT3G48190	ATATM	encodes a homolog of the human ATM gene, which is mutated in ataxia telangiectasia, a chromosome instability disorder. Characterization of mutants suggest a role in repairing DNA in response to ionizing radiation as well as during meiosis. The protein has kinase domains and shows kinase activity in orthologs.	62.87	1554	0	1959	99.73368842
Solyc03g113000	-0.145904673476377	4.913277187276	0.601151589881812	0.438138979405655	0.687009226373596	Chromosome structural maintenance protein-like (AHRD V1 **-- Q6YUW7_ORYSJ); contains Interpro domain(s) IPR007528 RINT-1/TIP-1	AT3G47700	MAG2	Involved in transportation of seed storage proteins from the ER to the vacuole. Mutant seed cell accumulates the precursors of 12S globulin and 2S albumin instead of the vacuolar-located mature proteins.	58.48	778	0	864	96.96586599
Solyc03g113010	0.11426354348426	3.96088942074766	0.357190254985344	0.550070852010052	0.764408304083855	Kelch repeat-containing F-box family protein (AHRD V1 ***- D7KS27_ARALY); contains Interpro domain(s) IPR015915 Kelch-type beta propeller	AT2G02870	NA	kelch repeat-containing F-box family protein; similar to kelch repeat-containing F-box family protein [Arabidopsis thaliana] (TAIR:AT1G14330.1); similar to kelch repeat-containing F-box family protein, putative [Solanum demissum] (GB:AAT40540.1); contains InterPro domain Cyclin-like F-box; (InterPro:IPR001810); contains InterPro domain Kelch motif; (InterPro:IPR006651); contains InterPro domain Galactose oxidase, central; (InterPro:IPR011043); contains InterPro domain Kelch repeat; (InterPro:IPR006652)	61.5	426	1e-141	499	91.85520362
Solyc03g113020	-0.0249570570465062	6.33530058734992	0.0125599230692686	0.910767061562992	0.962112367778224	Vacuolar protein sorting 29 (AHRD V1 ***- B6SUM0_MAIZE); contains Interpro domain(s) IPR000979 Uncharacterised protein family UPF0025	AT3G47810	ATVPS29	Homolog of yeast retromer subunit VPS29. Part of a retromer-like protein complex involved in endosome to lysosome protein transport.	87.3	189	2e-97	351	98.94736842
Solyc03g113030	0.122213397477168	5.15381609660492	0.228184301233362	0.63287342214936	0.815987981043449	Aldose 1-epimerase-like protein (AHRD V1 ***- Q8LFH1_ARATH); contains Interpro domain(s) IPR015443 Aldose-1-epimerase	AT3G47800	NA	aldose 1-epimerase family protein; similar to aldose 1-epimerase family protein [Arabidopsis thaliana] (TAIR:AT5G15140.1); similar to Galactose mutarotase-like [Medicago truncatula] (GB:ABE81353.1); contains InterPro domain Galactose mutarotase-like; (InterPro:IPR011013); contains InterPro domain Aldose 1-epimerase; (InterPro:IPR008183)	65.98	338	2e-135	479	94.66292135
Solyc03g113040	1.12600357804381	4.096567901648	22.2964036103315	2.33643776571022e-06	0.000379699981838599	ATP-binding cassette (ABC) transporter 17 (AHRD V1 ***- Q4H493_RAT); contains Interpro domain(s) IPR003439 ABC transporter-like	AT3G47780	ATATH6	member of ATH subfamily	67.09	942	0	1213	99.15433404
Solyc03g113050	-0.121798904323764	2.73974654131719	0.268652325194472	0.604237239818483	0.799078812476842	LAG1 longevity assurance homolog 2 (AHRD V1 **-- C1BLI2_OSMMO); contains Interpro domain(s) IPR016439 Longevity assurance, LAG1/LAC1	AT1G13580	LAG13	LAG13 (LAG1 LONGEVITY ASSURANCE HOMOLOG 3); Identical to LAG1 longevity assurance homolog 3 (LAG1 homolog 3) [Arabidopsis Thaliana] (GB:Q6NQI8;GB:Q9FZ69;GB:Q9LMZ0); similar to LAG1 (Longevity assurance gene 1) [Arabidopsis thaliana] (TAIR:AT3G25540.1); similar to ASC1-like protein (Alternaria stem canker resistance-like protein) (GB:Q8W4Y5); contains InterPro domain TRAM, LAG1 and CLN8 homology; (InterPro:IPR006634); contains InterPro domain Longevity-assurance protein (LAG1); (InterPro:IPR005547)	54.33	289	7e-74	273	94.38943894
Solyc03g113070	-0.0297278380461763	2.75435393846781	0.0173840515191266	0.895104050239025	0.954895913140042	ATP-binding cassette (ABC) transporter 17 (AHRD V1 *-*- Q4H493_RAT)	AT3G47730	ABCA2	member of ATH subfamily	70.75	571	0	766	98.6135182
Solyc03g113080	-0.0201071066085372	2.74176209127263	0.00834260791344299	0.927224121662097	0.969442300994338	ATP-binding cassette transporter (AHRD V1 ***- D8RFW2_SELML); contains Interpro domain(s) IPR003439 ABC transporter-like	AT3G47730	ABCA2	member of ATH subfamily	71.47	354	8e-145	509	97.21448468
Solyc03g113100	0.429121615314021	4.97776850936963	2.46920055293653	0.116096960934294	0.351337694358936	Ubiquitin-conjugating enzyme E2 2 (AHRD V1 ***- UBC2_MEDSA); contains Interpro domain(s) IPR000608 Ubiquitin-conjugating enzyme, E2	AT2G02760	ATUBC2	ubiquitin conjugating enzyme UBC2. Homolog of the yeast RAD6 gene.	95.39	152	2e-84	307	98.69281046
Solyc03g113130	0.514979299872794	2.80159965213148	3.3328630952819	0.0679085650926657	0.263458413379695	Cupin RmlC-type (AHRD V1 **-- Q2HVC5_MEDTR); contains Interpro domain(s) IPR012864 Protein of unknown function DUF1637	AT5G39890	NA	similar to unknown protein [Arabidopsis thaliana] (TAIR:AT5G15120.1); similar to unknown protein [Oryza sativa (japonica cultivar-group)] (GB:BAB03364.1); similar to Os01g0185500 [Oryza sativa (japonica cultivar-group)] (GB:NP_001042241.1); contains InterPro domain Protein of unknown function DUF1637; (InterPro:IPR012864); contains InterPro domain Cupin, RmlC-type; (InterPro:IPR011051)	53.94	241	1e-68	256	83.50877193
Solyc03g113140	0.146714679980452	3.29898720068999	0.431079749391326	0.511459606780109	0.738531572091014	Ribonuclease Z family protein (AHRD V1 ***- D0LN77_HALO1)	AT1G74700	NUZ	Encodes a protein with RNAse Z activity suggesting a role in tRNA processing.	68.1	279	4e-119	424	92.05298013
Solyc03g113150	-0.531710612389446	2.89720385599213	1.93270990830725	0.16446227200086	0.422148561646015	Pectate lyase family protein (AHRD V1 **** D7LQ55_ARALY); contains Interpro domain(s) IPR002022 Pectate lyase/Amb allergen	AT1G14420	AT59	AT59 (Arabidopsis homolog of tomato LAT59); lyase/ pectate lyase; Identical to Probable pectate lyase 3 precursor (EC 4.2.2.2) (Pectate lyase A2) (AT59) [Arabidopsis Thaliana] (GB:Q9M9S2;GB:O23665); similar to pectate lyase family protein [Arabidopsis thaliana] (TAIR:AT2G02720.1); similar to Probable pectate lyase P59 precursor (GB:P15722); contains InterPro domain Virulence factor, pectin lyase fold; (InterPro:IPR011050); contains InterPro domain Pectate lyase/Amb allergen; (InterPro:IPR002022); contains InterPro domain Pectate lyase, N-terminal; (InterPro:IPR007524); contains InterPro domain Pectolytic enzyme, Pectin lyase fold; (InterPro:IPR012334)	58.06	434	6e-137	484	94.95412844
Solyc03g113190	0.122864068939464	3.91071759954094	0.217039469986041	0.641305011891949	0.821988171766278	Phosphoribosylanthranilate transferase (Fragment) (AHRD V1 *--- Q43085_PEA); contains Interpro domain(s) IPR013583 Phosphoribosyltransferase C-terminal, plant	AT1G74720	QKY	C2 domain-containing protein; similar to C2 domain-containing protein [Arabidopsis thaliana] (TAIR:AT3G03680.1); similar to NTRB (NADPH-dependent thioredoxin reductase B) [Arabidopsis thaliana] (TAIR:AT4G11610.1); similar to C2 domain-containing protein [Arabidopsis thaliana] (TAIR:AT5G17980.1); similar to putative phosphoribosyltransferase [Oryza sativa (japonica cultivar-group)] (GB:BAB89913.1); similar to putative phosphoribosyltransferase [Oryza sativa (japonica cultivar-group)] (GB:AAP68393.1); similar to C2 [Medicago truncatula] (GB:ABE85066.1); contains InterPro domain C2; (InterPro:IPR000008); contains InterPro domain Phosphoribosyltransferase C-terminal, plant; (InterPro:IPR013583); contains InterPro domain C2 calcium/lipid-binding region, CaLB; (InterPro:IPR008973)	72.16	1067	0	1471	97.32824427
Solyc03g113220	0.359250661296691	4.57901112912221	2.77401520988473	0.0958055658094171	0.317966640700357	SPFH domain/band 7 family protein (AHRD V1 **-- D7VZN9_9FLAO); contains Interpro domain(s) IPR001107 Band 7 protein	AT5G62740	ATHIR1	band 7 family protein; similar to band 7 family protein [Arabidopsis thaliana] (TAIR:AT1G69840.6); similar to hypersensitive-induced reaction protein [Capsicum annuum] (GB:AAS98165.1); contains InterPro domain Band 7 protein; (InterPro:IPR001107)	91.49	282	1e-153	539	98.25174825
Solyc03g113240	0.55139682947522	5.82056685765189	6.82294508738813	0.00899940412004468	0.0831122834792867	Unknown Protein (AHRD V1); contains Interpro domain(s) IPR009500 Protein of unknown function DUF1118	AT1G74730	NA	similar to unknown protein [Arabidopsis thaliana] (TAIR:AT5G08050.1); similar to Os12g0575000 [Oryza sativa (japonica cultivar-group)] (GB:NP_001067105.1); similar to Os01g0585300 [Oryza sativa (japonica cultivar-group)] (GB:NP_001043425.1); contains InterPro domain Protein of unknown function DUF1118; (InterPro:IPR009500)	66.33	196	3e-33	138	98.95287958
Solyc03g113250	0.471975267428752	3.29530807144845	3.881236993744	0.0488285690516156	0.219890513225164	Nitrate transporter (AHRD V1 **-* Q8LG02_ARATH); contains Interpro domain(s) IPR000109 TGF-beta receptor, type I/II extracellular region	AT1G69850	ATNRT1:2	Encodes an inducible component of low-affinity nitrate uptake. mRNA found primarily in root hairs and the epidermis of roots.	52.76	635	8e-163	570	94.599018
Solyc03g113330	0.0912515354409807	3.63509504897756	0.244769864951426	0.620782094486721	0.809187500605865	Nodulin-like protein (Fragment) (AHRD V1 ***- O81121_ARATH); contains Interpro domain(s) IPR010658 Nodulin-like	AT1G74780	NA	nodulin family protein; similar to nodulin-related [Arabidopsis thaliana] (TAIR:AT2G34355.1); similar to nodulin family protein [Arabidopsis thaliana] (TAIR:AT1G18940.1); similar to nodulin-related [Arabidopsis thaliana] (TAIR:AT2G34350.1); similar to Unknown similar to A.thaliana Hypothetical protein yhjx (F25A4.25) [Triticum aestivum] (GB:CAH10046.1); contains InterPro domain Nodulin-like; (InterPro:IPR010658); contains InterPro domain Major facilitator superfamily MFS_1; (InterPro:IPR011701)	53.48	546	3e-149	525	95.90017825
Solyc03g113340	0.236459072598775	3.51731601019861	1.10825295327388	0.29246203321766	0.56453170676159	Nodulin-like protein (Fragment) (AHRD V1 ***- O81121_ARATH); contains Interpro domain(s) IPR010658 Nodulin-like	AT1G74780	NA	nodulin family protein; similar to nodulin-related [Arabidopsis thaliana] (TAIR:AT2G34355.1); similar to nodulin family protein [Arabidopsis thaliana] (TAIR:AT1G18940.1); similar to nodulin-related [Arabidopsis thaliana] (TAIR:AT2G34350.1); similar to Unknown similar to A.thaliana Hypothetical protein yhjx (F25A4.25) [Triticum aestivum] (GB:CAH10046.1); contains InterPro domain Nodulin-like; (InterPro:IPR010658); contains InterPro domain Major facilitator superfamily MFS_1; (InterPro:IPR011701)	57.7	539	1e-168	589	98.71559633
Solyc03g113370	-0.321260117720827	5.0071925883844	3.96665192083126	0.0464099639754236	0.214658313700101	Inactive ubiquitin carboxyl-terminal hydrolase 54 (AHRD V1 *-*- UBP54_MOUSE); contains Interpro domain(s) IPR006865 Protein of unknown function DUF629	AT3G47890	NA	ubiquitin carboxyl-terminal hydrolase-related; similar to binding / nucleic acid binding / ubiquitin thiolesterase/ zinc ion binding [Arabidopsis thaliana] (TAIR:AT3G47910.1); similar to Ubiquitin carboxyl-terminal hydrolase family protein, expressed [Oryza sativa (japonica cultivar-group)] (GB:ABF94151.1); contains InterPro domain Protein of unknown function DUF627; (InterPro:IPR006866); contains InterPro domain Tetratricopeptide-like helical; (InterPro:IPR011990); contains InterPro domain Peptidase C19, ubiquitin carboxyl-terminal hydrolase 2; (InterPro:IPR001394); contains InterPro domain Zinc finger, C2H2-type; (InterPro:IPR007087); contains InterPro domain Protein of unknown function DUF629; (InterPro:IPR006865)	50.94	1588	0	1437	92.4984876
Solyc03g113380	-0.239645333396783	4.95881131445974	1.16842218040944	0.279725677257257	0.55404287580137	Pentatricopeptide repeat-containing protein (AHRD V1 ***- D7KS48_ARALY); contains Interpro domain(s) IPR002625 Smr protein/MutS2 C-terminal	AT1G74750	NA	pentatricopeptide (PPR) repeat-containing protein; similar to pentatricopeptide (PPR) repeat-containing protein [Arabidopsis thaliana] (TAIR:AT1G18900.2); similar to Os07g0590600 [Oryza sativa (japonica cultivar-group)] (GB:NP_001060154.1); similar to Os12g0638900 [Oryza sativa (japonica cultivar-group)] (GB:NP_001067384.1); similar to Tetratricopeptide-like helical [Medicago truncatula] (GB:ABE93331.1); contains InterPro domain Pentatricopeptide repeat; (InterPro:IPR002885); contains InterPro domain Protein prenyltransferase; (InterPro:IPR008940); contains InterPro domain Smr protein/MutS2 C-terminal; (InterPro:IPR002625); contains InterPro domain Tetratricopeptide-like helical; (InterPro:IPR011990)	63.78	878	0	1134	93.3982684
Solyc03g113390	-0.479059179166369	4.68216192500511	1.30262876738936	0.253733606772124	0.527899847122625	Calcium-dependent protein kinase 1 (AHRD V1 **** A9Z0P8_DATME); contains Interpro domain(s) IPR002290 Serine/threonine protein kinase	AT1G18890	ATCDPK1	encodes a calcium-dependent protein kinase whose gene expression is induced by dehydration and high salt. Kinase activity could not be detected in vitro.	80	545	0	871	99.62894249
Solyc03g113400	0.124732050745536	2.87983954536399	0.45374835792771	0.500560272929371	0.73159664161503	H-ATPase (AHRD V1 **** Q8L6I3_ORYSJ); contains Interpro domain(s) IPR006534 ATPase, P-type, plasma-membrane proton-efflux	AT5G62670	AHA11	AHA11 (ARABIDOPSIS H(+)-ATPASE 11); ATPase; Identical to ATPase 11, plasma membrane-type (EC 3.6.3.6) (Proton pump 11) (AHA11) [Arabidopsis Thaliana] (GB:Q9LV11); similar to AHA3 (Arabidopsis H(+)-ATPase 3), ATPase [Arabidopsis thaliana] (TAIR:AT5G57350.1); similar to AHA4 (Arabidopsis H(+)-ATPase 4), ATPase [Arabidopsis thaliana] (TAIR:AT3G47950.1); similar to AHA2 (Arabidopsis H(+)-ATPase 2), ATPase [Arabidopsis thaliana] (TAIR:AT4G30190.1); similar to plasma membrane H+-ATPase [Juglans re (GB:AAQ55291.1); similar to plasma membrane H+ ATPase [Prunus persica] (GB:CAB69824.1); similar to H+-translocating ATPase (GB:AAA34052.1); contains InterPro domain E1-E2 ATPase-associated region; (InterPro:IPR008250); contains InterPro domain Plasma-membrane proton-efflux P-type ATPase; (InterPro:IPR006534); contains InterPro domain ATPase, P-type, K/Mg/Cd/Cu/Zn/Na/Ca/Na/H-transporter; (InterPro:IPR001757); contains InterPro domain Haloacid dehalogenase-like hydrolase; (InterPro:IPR005834); contains InterPro domain ATPase, P-type cation-transporter, N-terminal; (InterPro:IPR004014); contains InterPro domain H+ transporting ATPase, proton pump; (InterPro:IPR000695)	91.32	956	0	1551	99.79101358
Solyc03g113420	0.989256204177482	3.35632730671818	13.3444511594497	0.000259188404236203	0.00881608930016346	Peptide transporter (AHRD V1 **-* A6YJX4_9MAGN); contains Interpro domain(s) IPR000109 TGF-beta receptor, type I/II extracellular region	AT5G62680	NA	proton-dependent oligopeptide transport (POT) family protein; similar to proton-dependent oligopeptide transport (POT) family protein [Arabidopsis thaliana] (TAIR:AT1G18880.1); similar to proton-dependent oligopeptide transport (POT) family protein [Arabidopsis thaliana] (TAIR:AT3G47960.1); similar to nitrate transporter NRT1-1 [Glycine max] (GB:BAB19756.1); similar to nitrate transporter NRT1-5 [Glycine max] (GB:BAB19760.1); similar to nitrate transporter NRT1-2 [Glycine max] (GB:BAB19757.1); contains InterPro domain TGF-beta receptor, type I/II extracellular region; (InterPro:IPR000109)	61.35	564	0	724	95.74829932
Solyc03g113440	0.725254381407806	2.79506128506049	5.50662968679455	0.0189445185767635	0.127525528143813	Peptide transporter (AHRD V1 **-* A6YJX4_9MAGN); contains Interpro domain(s) IPR000109 TGF-beta receptor, type I/II extracellular region	AT5G28470	NA	transporter; similar to proton-dependent oligopeptide transport (POT) family protein [Arabidopsis thaliana] (TAIR:AT1G69870.1); similar to nitrate transporter NRT1-5 [Glycine max] (GB:BAB19760.1); similar to Os01g0913300 [Oryza sativa (japonica cultivar-group)] (GB:NP_001045170.1); contains InterPro domain TGF-beta receptor, type I/II extracellular region; (InterPro:IPR000109); contains InterPro domain Gamma-crystallin related; (InterPro:IPR011024)	56.09	542	0	634	90.11725293
Solyc03g113450	-0.192096703227968	5.2924717787869	0.888289767403267	0.345941185837786	0.611945880108569	Receptor like kinase, RLK	AT5G62710	NA	leucine-rich repeat family protein / protein kinase family protein; similar to leucine-rich repeat transmembrane protein kinase, putative [Arabidopsis thaliana] (TAIR:AT1G31420.1); similar to Os03g0266800 [Oryza sativa (japonica cultivar-group)] (GB:NP_001049659.1); similar to Os12g0638100 [Oryza sativa (japonica cultivar-group)] (GB:NP_001067376.1); similar to somatic embryogenesis protein kinase 1 [Oryza sativa (japonica cultivar-group)] (GB:AAU88198.1); contains InterPro domain Protein kinase-like; (InterPro:IPR011009); contains InterPro domain Leucine-rich repeat; (InterPro:IPR001611); contains InterPro domain Protein kinase; (InterPro:IPR000719); contains InterPro domain Leucine-rich repeat, plant specific; (InterPro:IPR007090); contains InterPro domain Serine/threonine protein kinase, active site; (InterPro:IPR008271); contains InterPro domain Leucine rich repeat, N-terminal; (InterPro:IPR013210)	75.29	603	0	880	99.50166113
Solyc03g113460	0.505600386026438	2.86618414916981	4.37286658757443	0.0365155140585312	0.186959147922783	Alcohol dehydrogenase (Fragment) (AHRD V1 ***- Q6R4Y6_ZEALU); contains Interpro domain(s) IPR002347 Glucose/ribitol dehydrogenase	AT2G47130	NA	short-chain dehydrogenase/reductase (SDR) family protein; similar to short-chain dehydrogenase/reductase (SDR) family protein [Arabidopsis thaliana] (TAIR:AT3G29260.1); similar to 3-beta hydroxysteroid dehydrogenase [Di (GB:AAV68714.1); contains InterPro domain Short-chain dehydrogenase/reductase SDR; (InterPro:IPR002198); contains InterPro domain Glucose/ribitol dehydrogenase; (InterPro:IPR002347)	53.14	239	2e-66	249	88.76404494
Solyc03g113470	1.07338029272485	4.18690343953711	4.00199904981731	0.0454463322776269	0.212026508926649	Hedgehog-interacting protein 1 (Fragment) (AHRD V1 *-*- A9J6P8_9ROSI); contains Interpro domain(s) IPR011041 Soluble quinoprotein glucose/sorbosone dehydrogenase	AT5G62630	HIPL2	HIPL2 (HIPL2 PROTEIN PRECURSOR); Identical to HIPL2 protein precursor (HIPL2) [Arabidopsis Thaliana] (GB:Q94F08;GB:Q9LV15); similar to unknown protein [Arabidopsis thaliana] (TAIR:AT5G39970.1); similar to unknown protein [Arabidopsis thaliana] (TAIR:AT1G74790.1); similar to hypothetical protien [Hordeum vulgare subsp. vulgare] (GB:AAV49993.1); similar to glucose/sorbosone dehydrogenases-like protein [Oryza sativa (japonica cultivar-group)] (GB:BAD30151.1); similar to unnamed protein product [Triticum tur (GB:CAJ13560.1); contains InterPro domain Soluble quinoprotein glucose dehydrogenase; (InterPro:IPR011041)	56.11	483	4e-163	571	87.21804511
Solyc03g113500	-0.411305381996551	6.38575749502305	5.44728252820311	0.019598789777299	0.130009064087317	Aminoacyl-tRNA synthetase (AHRD V1 **-* Q2PF39_TRIPR)	AT1G18950	NA	aminoacyl-tRNA synthetase family; similar to unknown protein [Arabidopsis thaliana] (TAIR:AT5G25580.1); similar to aminoacyl-tRNA synthetase [Trifolium pratense] (GB:BAE71190.1)	59.06	657	7e-156	548	82.98429319
Solyc03g113510	-0.016200084885722	3.04618700639971	0.00515368649205072	0.942769683008306	0.9764466518966	Contig An16c0080 complete genome (AHRD V1 ***- A2R766_ASPNC)	AT1G16770	NA	similar to hypothetical protein [Oryza sativa (japonica cultivar-group)] (GB:BAD10260.1)	65.24	328	4e-95	344	99.07692308
Solyc03g113520	0.0979435670922178	3.84496064529823	0.260761832874035	0.609597247935941	0.802443337320476	Beta-1 3-galactosyltransferase-like protein (AHRD V1 ***- D8RWA4_SELML); contains Interpro domain(s) IPR002659 Glycosyl transferase, family 31	AT5G62620	NA	galactosyltransferase family protein; similar to galactosyltransferase family protein [Arabidopsis thaliana] (TAIR:AT4G21060.1); similar to galactosyltransferase family protein [Arabidopsis thaliana] (TAIR:AT1G74800.1); similar to galactosyltransferase family protein [Arabidopsis thaliana] (TAIR:AT1G27120.1); similar to galactosyltransferase family-like protein [Oryza sativa (japonica cultivar-group)] (GB:BAC83183.1); similar to galactosyltransferase family protein, putative, expressed [Oryza sativa (japonica cultivar-group)] (GB:ABF99414.1); similar to Glycosyl transferase, family 31; Ar (GB:ABE93312.1); contains InterPro domain Concanavalin A-like lectin/glucanase, subgroup; (InterPro:IPR013320); contains InterPro domain Galectin, galactose-binding lectin; (InterPro:IPR001079); contains InterPro domain Concanavalin A-like lectin/glucanase; (InterPro:IPR008985); contains InterPro domain L-Aspartase-like; (InterPro:IPR008948); contains InterPro domain Glycosyl transferase, family 31; (InterPro:IPR002659)	62.72	676	0	898	99.10313901
Solyc03g113560	-0.0573712063409651	4.91852949662619	0.0957823888039773	0.756950871498611	0.886996104233472	Transcription factor (AHRD V1 ***- D6MKM4_9ASPA); contains Interpro domain(s) IPR011598 Helix-loop-helix DNA-binding	AT1G59640	BPE	A basic helix-loop-helix encoding gene (BIGPETAL, BPE) involved in the control of petal size. BPE is expressed via two mRNAs derived from an alternative splicing event. The BPEub (AT1G59640.1)transcript is expressed ubiquitously, whereas the BPEp (AT1G59640.2) transcript is preferentially expressed in petals. Plants that lack the petal-expressed variant BPEp have larger petals as a result of increased cell size. BPEp is positively regulated downstream of APETALA3, PISTILLATA, APETALA1 and PISTILLATA3 and is negatively regulated downstream of AGAMOUS.	70.87	103	2e-38	153	98.05825243
Solyc03g113580	0.0567048623621542	2.56814735057105	0.0532898197902192	0.817434537489746	0.918075127703278	Germin-like protein (AHRD V1 ***- Q8H2A6_ANACO); contains Interpro domain(s) IPR014710 RmlC-like jelly roll fold	AT1G18980	NA	germin-like protein, putative; Identical to Germin-like protein subfamily T member 2 precursor [Arabidopsis Thaliana] (GB:Q9LMC9); similar to GLP4 (GERMIN-LIKE PROTEIN 4), manganese ion binding / metal ion binding / nutrient reservoir [Arabidopsis thaliana] (TAIR:AT1G18970.1); similar to germin-like protein [Ananas comosus] (GB:AAM28275.1); contains InterPro domain Cupin 1; (InterPro:IPR006045); contains InterPro domain Cupin, RmlC-type; (InterPro:IPR011051); contains InterPro domain Cupin region; (InterPro:IPR007113); contains InterPro domain Germin; (InterPro:IPR001929)	65.83	199	1e-67	252	90.82568807
Solyc03g113590	0.479649075426226	5.72823582217147	4.27132929601338	0.0387605970921784	0.19330370139151	5-formyltetrahydrofolate cyclo-ligase (AHRD V1 **** B9I331_POPTR); contains Interpro domain(s) IPR002698 5-formyltetrahydrofolate cyclo-ligase	AT5G13050	5-FCL	5-Formyltetrahydrofolate cycloligase (5-CHO-THF cycloligase - AT5G13050.1) regulates/influences under photorespiratory conditions the activity of another gene product, i.e. serine hydroxymethyltransferase (SHMT) due to accumulating amounts of 5-Formyltetrahydrofolate	63.57	258	2e-82	302	93.06569343
Solyc03g113610	-0.212923877921902	4.2506459328393	1.03455124316305	0.309092103461612	0.578998415430002	Protein CLP1 homolog (AHRD V1 **-- CLP1_BRUMA); contains Interpro domain(s) IPR012581 NUC156	AT5G11010	NA	pre-mRNA cleavage complex-related; similar to pre-mRNA cleavage complex family protein [Arabidopsis thaliana] (TAIR:AT3G04680.2); similar to hypothetical protein [Oryza sativa (japonica cultivar-group)] (GB:BAD52595.1); similar to Os01g0354700 [Oryza sativa (japonica cultivar-group)] (GB:NP_001042993.1); similar to Os01g0184000 [Oryza sativa (japonica cultivar-group)] (GB:NP_001042230.1); contains InterPro domain NUC156; (InterPro:IPR012581); contains InterPro domain Pre-mRNA cleavage complex II Clp1; (InterPro:IPR010655)	59.89	364	6e-131	464	95.46666667
Solyc03g113630	-0.306955390225122	5.04048071633177	1.8263636669012	0.176557655511929	0.438140578439303	Pentatricopeptide repeat-containing protein (AHRD V1 ***- D7LDK6_ARALY); contains Interpro domain(s) IPR002885 Pentatricopeptide repeat	AT1G74850	PTAC2	Present in transcriptionally active plastid chromosomes. Involved in plastid gene expression.	71.17	815	0	1234	94.54123113
Solyc03g113640	-0.148449704234975	5.17279572589964	0.583607033475131	0.444901941967115	0.692458375771104	IP15632p (Fragment) (AHRD V1 *--- Q1WWF1_DROME); contains Interpro domain(s) IPR007751 Protein of unknown function DUF676, hydrolase-like	AT1G58350	ZW18	ZW18 mRNA, complete cds	58.89	832	0	954	99.26829268
Solyc03g113690	-0.200351502086828	2.60414479914487	1.02629236102844	0.311031079054981	0.580539894950761	ABC transporter G family member 23 (AHRD V1 ***- AB23G_ARATH); contains Interpro domain(s) IPR013525 ABC-2 type transporter	AT5G19410	NA	ABC transporter family protein; Identical to Probable white-brown complex homolog protein 24 (WBC24) [Arabidopsis Thaliana] (GB:Q3E9B8); similar to ABC transporter family protein [Arabidopsis thaliana] (TAIR:AT5G52860.1); similar to AAA ATPase [Medicago truncatula] (GB:ABE80962.1); contains InterPro domain ABC-2 type transporter; (InterPro:IPR013525); contains InterPro domain AAA ATPase; (InterPro:IPR003593); contains InterPro domain ABC transporter related; (InterPro:IPR003439)	60.88	662	0	728	98.93778452
Solyc03g113730	0.226559655145478	7.78667415028932	0.661759127896545	0.415939591116546	0.670787643865385	B12D protein (AHRD V1 ***- Q9XHD5_IPOBA); contains Interpro domain(s) IPR010530 B12D	AT3G48140	NA	senescence-associated protein, putative; similar to germination protein-related [Arabidopsis thaliana] (TAIR:AT3G29970.1); similar to HvB12D [Hordeum vulgare subsp. vulgare] (GB:CAA54065.1); contains InterPro domain B12D; (InterPro:IPR010530)	65.88	85	2e-29	124	92.30769231
Solyc03g113740	0.199751540119357	7.83230064079363	0.535288945660326	0.464391724884254	0.705973030432368	Anaphase promoting complex subunit 8/cell division cycle protein 23-like protein (Fragment) (AHRD V1 **-- Q5SC97_OSTTA); contains Interpro domain(s) IPR007192 Cdc23	AT3G48150	APC8	anaphase-promoting complex or cyclosome subunit	78.14	581	0	914	99.48006932
Solyc03g113750	0.00681409071863868	3.67933464767412	0.00163599627436817	0.967736400928842	0.987389117199389	Pentatricopeptide repeat-containing protein (AHRD V1 ***- D7KUI4_ARALY); contains Interpro domain(s) IPR002885 Pentatricopeptide repeat	AT1G74900	OTP43	pentatricopeptide (PPR) repeat-containing protein; similar to pentatricopeptide (PPR) repeat-containing protein [Arabidopsis thaliana] (TAIR:AT1G77360.1); similar to Os02g0679200 [Oryza sativa (japonica cultivar-group)] (GB:NP_001047736.1); similar to pentatricopeptide, putative, expressed [Oryza sativa (japonica cultivar-group)] (GB:ABF98845.1); similar to putative reverse transcriptase [Oryza sativa (japonica cultivar-group)] (GB:AAK71569.2); contains InterPro domain Pentatricopeptide repeat; (InterPro:IPR002885); contains InterPro domain Protein prenyltransferase; (InterPro:IPR008940); contains InterPro domain Tetratricopeptide-like helical; (InterPro:IPR011990)	59.91	459	7e-165	577	91.68356998
Solyc03g113760	-0.644595213351886	4.74523337127137	8.39085762102816	0.00377112935999546	0.0495174676611474	E2F transcription factor-like protein (AHRD V1 ***- Q9LFQ9_ARATH); contains Interpro domain(s) IPR015633 E2F Family	AT3G48160	DEL1	E2F-like protein, an inhibitor of the endocycle, preserves the mitotic state of proliferating cells by suppressing transcription of genes that are required for cells to enter the DNA endoreduplication cycle.	52.03	369	1e-99	359	95.07772021
Solyc03g113770	0.443772537692185	3.80793414738102	4.73894076032591	0.0294872212501919	0.165355903399826	Pyridoxine/pyridoxamine 5&apos-phosphate oxidase (AHRD V1 *-** D7BCS8_MEISD); contains Interpro domain(s) IPR012349 FMN-binding split barrel	AT5G49970	ATPPOX	encodes the bifunctional pyridoxine (pyridoxamine) 5’-phosphate oxidase (PPOX)(EC 1.4.3.5) that is involved in the formation of pyridoxal 5'-phosphate (member of the vitamin B6 group)	60.92	458	2e-168	588	96.39830508
Solyc03g113780	0.352633121042586	4.30783213075665	3.01584710948361	0.0824543643171503	0.292873185291098	Pyridoxine/pyridoxamine 5&apos-phosphate oxidase (AHRD V1 *-** Q4C3B6_CROWT); contains Interpro domain(s) IPR000659 Pyridoxamine 5'-phosphate oxidase	AT5G49970	ATPPOX	encodes the bifunctional pyridoxine (pyridoxamine) 5’-phosphate oxidase (PPOX)(EC 1.4.3.5) that is involved in the formation of pyridoxal 5'-phosphate (member of the vitamin B6 group)	73.01	478	0	749	89.43396226
Solyc03g113790	0.454771362723506	4.56509139562415	3.48941078993541	0.0617625637859694	0.249581430052681	Mannose-1-phosphate guanyltransferase (AHRD V1 ***- B6TBA0_MAIZE); contains Interpro domain(s) IPR005835 Nucleotidyl transferase	AT1G74910	NA	ADP-glucose pyrophosphorylase family protein; similar to ADP-glucose pyrophosphorylase family protein [Arabidopsis thaliana] (TAIR:AT2G04650.1); similar to putative GDP-mannose pyrophosphorylase [Linum usitatissimum] (GB:ABF48494.1); contains InterPro domain Bacterial transferase hexapeptide repeat; (InterPro:IPR001451); contains InterPro domain Nucleotidyl transferase; (InterPro:IPR005835)	85.34	416	0	718	99.51923077
Solyc03g113800	0.303078709732995	5.25313907173898	2.47785401512972	0.115459691971346	0.350277403840702	Betaine aldehyde dehydrogenase (AHRD V1 **** D2DEK8_LYCBA); contains Interpro domain(s) IPR015590 Aldehyde dehydrogenase	AT1G74920	ALDH10A8	Arabidopsis thaliana similar to betaine aldehyde dehydrogenase	71.34	506	0	739	99.20948617
Solyc03g113820	0.567305879647587	2.48617509585023	2.98273687256003	0.0841568556914312	0.296242484261039	Alpha-N-acetylglucosaminidase family (AHRD V1 **** D7M5V5_ARALY); contains Interpro domain(s) IPR007781 Alpha-N-acetylglucosaminidase	AT5G13690	CYL1	alpha-N-acetylglucosaminidase family / NAGLU family; similar to alpha-N-acetylglucosaminidase [Nicotiana tabacum] (GB:CAA77084.1); similar to OSJNBb0059K02.16 [Oryza sativa (japonica cultivar-group)] (GB:CAE04506.2); contains InterPro domain Alpha-N-acetylglucosaminidase; (InterPro:IPR007781)	54.98	482	3e-158	555	97.71309771
Solyc03g113860	-0.0235568749983437	3.38819743472495	0.00964818367436493	0.921753497737295	0.967274889048569	Ribosomal RNA small subunit methyltransferase G (AHRD V1 **** Q2B0Y7_9BACI); contains Interpro domain(s) IPR003682 Glucose inhibited division protein	AT5G50110	NA	methyltransferase-related; similar to Glucose inhibited division protein [Medicago truncatula] (GB:ABE82388.1); contains InterPro domain Glucose inhibited division protein; (InterPro:IPR003682)	68.26	230	1e-84	310	79.23875433
Solyc03g113870	0.451892505800783	3.6464986530261	4.68485069855194	0.0304297078679501	0.167704190713737	U-box domain-containing protein (AHRD V1 *--- D7KBV1_ARALY); contains Interpro domain(s) IPR011989 Armadillo-like helical	AT5G65200	ATPUB38	armadillo/beta-catenin repeat family protein / U-box domain-containing protein; similar to armadillo/beta-catenin repeat family protein / U-box domain-containing protein [Arabidopsis thaliana] (TAIR:AT5G62560.1); similar to Os09g0386200 [Oryza sativa (japonica cultivar-group)] (GB:NP_001063073.1); similar to arm repeat-containing protein-like [Oryza sativa (japonica cultivar-group)] (GB:BAD37863.1); contains InterPro domain Armadillo; (InterPro:IPR000225); contains InterPro domain Armadillo-like helical; (InterPro:IPR011989); contains InterPro domain U box; (InterPro:IPR003613)	51.23	488	2e-103	373	89.03591682
Solyc03g113880	0.168633953040709	3.05984580366421	0.795466700268346	0.372452217256567	0.634639863859215	Endonuclease III (AHRD V1 *--- D3L1Y1_9BACT); contains Interpro domain(s) IPR003265 HhH-GPD domain	AT3G47830	NA	HhH-GPD base excision DNA repair protein-related; similar to ROS1 (repressor of silencing1) [Arabidopsis thaliana] (TAIR:AT2G36490.1); similar to HhH-GPD [Medicago truncatula] (GB:ABE91838.1); contains InterPro domain A/G-specific adenine glycosylase MutY; (InterPro:IPR013003); contains InterPro domain DNA glycosylase; (InterPro:IPR011257); contains InterPro domain HhH-GPD; (InterPro:IPR003265)	59.69	258	7e-86	313	82.45033113
Solyc03g113900	0.255024976403225	3.04210115727518	1.49648812952389	0.221212512231323	0.492553296704956	Alpha mannosidase-like protein (AHRD V1 **** B0CY43_LACBS); contains Interpro domain(s) IPR001382 Glycoside hydrolase, family 47	AT1G27520	NA	glycoside hydrolase family 47 protein; similar to glycoside hydrolase family 47 protein [Arabidopsis thaliana] (TAIR:AT5G43710.1); similar to Os02g0741300 [Oryza sativa (japonica cultivar-group)] (GB:NP_001048080.1); similar to Glycoside hydrolase, family 47 [Medicago truncatula] (GB:ABE91840.1); similar to Glycoside hydrolase, family 47 [Medicago truncatula] (GB:ABE82395.1); contains InterPro domain Glycoside hydrolase, family 47; (InterPro:IPR001382)	73.19	567	0	872	97.75474957
Solyc03g113990	0.29101759058295	3.87654836299001	1.87533769604058	0.170864996520829	0.430475727314801	Uncharacterized conserved protein (AHRD V1 **-- Q0IAV1_SYNS3); contains Interpro domain(s) IPR007263 Putative thiol-disulphide oxidoreductase DCC	AT5G50100	NA	similar to PBng143 [Vigna radiata] (GB:BAB82450.1); contains InterPro domain Thioredoxin-like fold; (InterPro:IPR012336); contains InterPro domain Putative thiol-disulphide oxidoreductase DCC; (InterPro:IPR007263)	66.67	174	7e-65	243	77.77777778
Solyc03g114000	0.140456334358395	2.24121298932358	0.368574681583487	0.543782215632868	0.760728752376137	LIM domain protein (AHRD V1 **-- Q306K1_BRANA); contains Interpro domain(s) IPR001781 Zinc finger, LIM-type	AT1G10200	WLIM1	transcription factor LIM, putative; similar to LIM domain-containing protein [Arabidopsis thaliana] (TAIR:AT2G39900.1); similar to LIM-domain protein [Brassica napus] (GB:ABB51614.1); contains InterPro domain LIM, zinc-binding; (InterPro:IPR001781); contains InterPro domain Bacterial enterotoxin; (InterPro:IPR008992)	70.69	174	3e-70	260	90
Solyc03g114030	0.576011809074183	4.42996466254501	9.77664826300524	0.00176742207290443	0.0309793081979727	Nucleobase ascorbate transporter (AHRD V1 **-* B9I369_POPTR); contains Interpro domain(s) IPR006043 Xanthine/uracil/vitamin C permease	AT5G62890	NA	permease, putative; Identical to Nucleobase-ascorbate transporter 6 (AtNAT6) (NAT6) [Arabidopsis Thaliana] (GB:Q27GI3;GB:Q3E869;GB:Q94CA7;GB:Q9FM07); similar to xanthine/uracil permease family protein [Arabidopsis thaliana] (TAIR:AT5G49990.1); similar to xanthine/uracil permease family protein [Arabidopsis thaliana] (TAIR:AT1G60030.1); similar to xanthine/uracil permease family protein [Arabidopsis thaliana] (TAIR:AT1G10540.1); similar to Xanthine/uracil/vitamin C permease; Thioredoxin-related [Medicago truncatula] (GB:ABE83225.1); similar to root uracil permease 1 [Oryza sativa (japonica cultivar-group)] (GB:CAJ84113.1); similar to putative permease I [Lycopersicon esculentum] (GB:AAX73299.1); contains InterPro domain Xanthine/uracil/vitamin C permease; (InterPro:IPR006043)	83.62	525	0	876	99.42965779
Solyc03g114070	-1.1798722802161	6.328964204908	12.7810309681249	0.000350151898329343	0.0107678997230832	Rac-like GTP-binding protein 4 (AHRD V1 **-- B6TYX5_MAIZE); contains Interpro domain(s) IPR003578 Ras small GTPase, Rho type	AT5G62880	ARAC10	A member of ROP GTPase gene family.	84.76	210	4e-98	353	96.20853081
Solyc03g114110	0.0243863398728047	4.54726012940237	0.015361437908016	0.901361777717391	0.95781572829904	Cyclic nucleotide gated channel (AHRD V1 **** A9CRE4_MALDO); contains Interpro domain(s) IPR000595 Cyclic nucleotide-binding	AT3G48010	ATCNGC16	member of Cyclic nucleotide gated channel family	64.39	660	0	798	94.69808542
Solyc03g114140	0.193351733376719	4.76767632499226	1.07371503898931	0.300107811698402	0.571064358594407	Rna-dependent RNA polymerase (AHRD V1 ***- B9IEP4_POPTR); contains Interpro domain(s) IPR007855 RNA-dependent RNA polymerase, eukaryotic-type	AT4G11130	RDR2	Encodes RNA-dependent RNA polymerase that is required for endogenous siRNA (but not miRNA) formation. Nomenclature according to Xie, et al. (2004).	59.23	1116	0	1351	98.83928571
Solyc03g114150	0.619615213025539	5.33379973942842	11.2809505690441	0.000783064508550701	0.0181930210607817	Aldehyde dehydrogenase (AHRD V1 **** Q1AFF6_9ROSI); contains Interpro domain(s) IPR015590 Aldehyde dehydrogenase	AT3G48000	ALDH2	putative (NAD+) aldehyde dehydrogenase (At3g48000) mRNA,	78.44	538	0	875	99.62686567
Solyc03g114200	-0.0333558547839425	2.0204680914869	0.0157408484711787	0.900157380900354	0.957461234876658	Nodulin MtN3 family protein (AHRD V1 **-- D7LPN4_ARALY); contains Interpro domain(s) IPR018179 RAG1-activating protein 1 homologue	AT5G62850	AtVEX1	Encodes a protein that is expressed in vegetative cells of pollen.	63.56	225	9e-87	316	94.51476793
Solyc03g114210	-0.218993845279695	3.1272346116653	0.959247160880402	0.327376627968231	0.595265176083957	Protein kinase (AHRD V1 **** Q9FGB1_ARATH); contains Interpro domain(s) IPR015783 ATMRK serine/threonine protein kinase-like	AT5G50000	NA	protein kinase, putative; similar to protein kinase, putative [Arabidopsis thaliana] (TAIR:AT3G01490.1); similar to flag-tagged protein kinase domain of putative mitogen-activated protein kinase kinase kinase [synthetic construct] (GB:ABK06451.1); contains InterPro domain Protein kinase-like; (InterPro:IPR011009); contains InterPro domain Protein kinase; (InterPro:IPR000719); contains InterPro domain Tyrosine protein kinase; (InterPro:IPR001245); contains InterPro domain Serine/threonine protein kinase, active site; (InterPro:IPR008271)	81.07	391	0	663	99.48979592
Solyc03g114240	1.27438338454047	3.87855415464444	19.6835023690759	9.13869288474767e-06	0.000905306559999372	BURP domain-containing protein (Fragment) (AHRD V1 *--- C1PI55_ARATH); contains Interpro domain(s) IPR004873 BURP	AT1G70370	PG2	BURP domain-containing protein / polygalacturonase, putative; Identical to Probable polygalacturonase non-catalytic subunit JP650 precursor (Aromatic-rich glycoprotein JP650) (JP650) [Arabidopsis Thaliana] (GB:P92990;GB:O64599;GB:Q8H7B8;GB:Q93ZQ4); similar to JP630, polygalacturonase [Arabidopsis thaliana] (TAIR:AT1G23760.1); similar to BURP domain-containing protein / polygalacturonase, putative [Arabidopsis thaliana] (TAIR:AT1G60390.1); similar to Polygalacturonase-1 non-catalytic subunit beta precursor (AroGP1) (Polygalacturonase converter) (PG converter) (GB:Q40161); similar to polygalacturonase isoenzyme 1 beta subunit homolog (GB:AAB39546.1); similar to Polygalacturonase non-catalytic subunit AroGP2 precursor (GB:P93217); contains InterPro domain BURP; (InterPro:IPR004873)	59.23	596	0	684	93.22834646
Solyc03g114250	0.383376960026018	3.83533755215008	3.41898919776363	0.0644504645683564	0.25573283808457	Phosphoglycerate mutase family protein (AHRD V1 **-- B6TTB7_MAIZE); contains Interpro domain(s) IPR013078 Phosphoglycerate mutase	AT5G62840	NA	phosphoglycerate/bisphosphoglycerate mutase family protein; similar to hypothetical protein [Oryza sativa (japonica cultivar-group)] (GB:BAD72361.1); similar to Os01g0660900 [Oryza sativa (japonica cultivar-group)] (GB:NP_001043776.1); contains InterPro domain Phosphoglycerate mutase; (InterPro:IPR013078); contains InterPro domain Twin-arginine translocation pathway signal; (InterPro:IPR006311)	74.44	266	2e-116	415	88
Solyc03g114280	0.0147328872642038	5.05442205214614	0.0038498934813056	0.950524997453464	0.979929968592918	Ring finger protein 12 (AHRD V1 *-*- Q4V889_RAT); contains Interpro domain(s) IPR018957 Zinc finger, C3HC4 RING-type	AT3G47990	SIS3	zinc finger (C3HC4-type RING finger) family protein; similar to zinc finger (C3HC4-type RING finger) family protein [Arabidopsis thaliana] (TAIR:AT4G32600.1); similar to Os05g0145000 [Oryza sativa (japonica cultivar-group)] (GB:NP_001054629.1); similar to hypothetical protein T17F15.140-like protein [Hordeum vulgare subsp. vulgare] (GB:AAL85697.1); contains InterPro domain Zinc finger, RING-type; (InterPro:IPR001841)	75.72	346	8e-154	540	90.47619048
Solyc03g114310	-0.0154249041857742	4.56786781605816	0.004137152496277	0.948714871069122	0.978907168749237	Protein-tyrosine kinase 6 (AHRD V1 **** PTK6_HUMAN); contains Interpro domain(s) IPR002290 Serine/threonine protein kinase	AT1G62400	HT1	HT1 (HIGH LEAF TEMPERATURE 1); kinase/ protein threonine/tyrosine kinase; Identical to Serine/threonine-protein kinase HT1 (EC 2.7.11.1) (High leaf temperature protein 1) (HT1) [Arabidopsis Thaliana] (GB:Q2MHE4;GB:Q9MAV2); similar to protein kinase family protein [Arabidopsis thaliana] (TAIR:AT5G58950.1); similar to flag-tagged protein kinase domain of putative mitogen-activated protein kinase kinase kinase [synthetic construct] (GB:ABK06447.1); contains InterPro domain Serine/threonine protein kinase; (InterPro:IPR002290); contains InterPro domain Protein kinase-like; (InterPro:IPR011009); contains InterPro domain Protein kinase; (InterPro:IPR000719); contains InterPro domain Tyrosine protein kinase; (InterPro:IPR001245); contains InterPro domain Serine/threonine protein kinase, active site; (InterPro:IPR008271)	64.41	295	1e-103	372	82.38636364
Solyc03g114340	0.326304490070027	4.43109094108983	2.68976688581363	0.100994588509768	0.326483857035443	1-deoxy-D-xylulose-5-phosphate reductoisomerase (AHRD V1 **** Q947C3_SOLLC); contains Interpro domain(s) IPR003821 1-deoxy-D-xylulose 5-phosphate reductoisomerase	AT5G62790	DXR	1-Deoxy-d-xylulose 5-phosphate reductoisomerase (DXR) catalyzes the first committed step of the 2-C-methyl-d-erythritol 4-phosphate pathway for isoprenoid biosynthesis. In Arabidopsis, DXR is encoded by a single-copy gene. Arabidopsis DXR is targeted to plastids and localizes into chloroplasts of leaf cells. DXR knockout or strongly silenced lines have a seedling lethal, albino phenotype. Transgenic, partially silenced lines expressing 35S:DXR have a variegated phenotype.	83.82	476	0	810	98.94957983
Solyc03g114370	-0.85331945258136	5.29462101979919	14.1870279534614	0.000165507595747716	0.00661201589264056	Atp-dependent RNA helicase (AHRD V1 **** B8BY61_THAPS); contains Interpro domain(s) IPR011545 DNA/RNA helicase, DEAD/DEAH box type, N-terminal	AT3G18600	NA	DEAD/DEAH box helicase, putative; Identical to DEAD-box ATP-dependent RNA helicase 51 (EC 3.6.1.-) (RH51) [Arabidopsis Thaliana] (GB:Q9LIH9); similar to DEAD/DEAH box helicase, putative [Arabidopsis thaliana] (TAIR:AT5G65900.1); similar to Os03g0802700 [Oryza sativa (japonica cultivar-group)] (GB:NP_001051603.1); similar to ATP-dependent RNA helicase (ISS) [Ostreococcus tauri] (GB:CAL55992.1); contains InterPro domain DEAD/DEAH box helicase; (InterPro:IPR001410); contains InterPro domain DEAD/DEAH box helicase, N-terminal; (InterPro:IPR011545); contains InterPro domain Helicase, C-terminal; (InterPro:IPR001650)	72.46	483	0	741	85.00881834
Solyc03g114380	-0.530384083124359	4.96250991806641	6.50041111836293	0.0107849551671229	0.0919272984608086	Kinesin family protein (AHRD V1 *-*- C5FSE4_NANOT); contains Interpro domain(s) IPR001752 Kinesin, motor region	AT1G18550	NA	kinesin motor protein-related; similar to kinesin motor protein-related [Arabidopsis thaliana] (TAIR:AT3G49650.1); similar to Kinesin motor domain containing protein [Tetrahymena thermophila SB210] (GB:XP_001029681.1); similar to Os01g0605500 [Oryza sativa (japonica cultivar-group)] (GB:NP_001043520.1); contains InterPro domain Kinesin, motor region; (InterPro:IPR001752)	62.74	797	0	888	99.74358974
Solyc03g114390	-0.0633240643044792	3.26800238258341	0.0978481101248718	0.75442742938863	0.885365629696188	Plant-specific domain TIGR01570 family protein (AHRD V1 ***- B6U2A5_MAIZE); contains Interpro domain(s) IPR006460 Protein of unknown function DUF617, plant	AT5G23100	NA	similar to unknown protein [Arabidopsis thaliana] (TAIR:AT3G25640.1); similar to Os05g0577100 [Oryza sativa (japonica cultivar-group)] (GB:NP_001056405.1); similar to Os01g0642600 [Oryza sativa (japonica cultivar-group)] (GB:NP_001043690.1); similar to hypothetical protein [Oryza sativa (japonica cultivar-group)] (GB:BAB90468.1); contains InterPro domain Protein of unknown function DUF617, plant; (InterPro:IPR006460)	51.66	302	4e-77	284	97.48201439
Solyc03g114400	0.269782454314099	3.7940760564155	1.90138770055441	0.167923073419847	0.426770031269843	Nuclear transcription factor Y subunit B-3 (AHRD V1 **-* B6UBN3_MAIZE); contains Interpro domain(s) IPR003958 Transcription factor CBF/NF-Y/archaeal histone	AT5G23090	NF-YB13	TATA-binding protein-associated phosphoprotein Dr1 protein, putative (DR1); Identical to Dr1 protein homolog (DR1) [Arabidopsis Thaliana] (GB:P49592); similar to TATA-binding protein-associated phosphoprotein Dr1 protein, putative [Arabidopsis thaliana] (TAIR:AT5G08190.1); similar to repressor protein [Glycine max] (GB:AAL73489.1); contains InterPro domain Histone-fold; (InterPro:IPR009072); contains InterPro domain Transcription factor CBF/NF-Y/archaeal histone; (InterPro:IPR003958); contains InterPro domain Histone-fold/TFIID-TAF/NF-Y; (InterPro:IPR007124)	78.29	129	4e-53	202	96.2406015
Solyc03g114410	-0.102184688132446	5.22621020032841	0.459585383715602	0.49781780839488	0.729394497171506	G-patch domain-containing protein (AHRD V1 *-*- C5GVR1_AJEDR); contains Interpro domain(s) IPR011666 Protein of unknown function DUF1604	AT5G23080	TGH	Interacts with TATA-box binding protein 2. Contains domains with strong similarity to G-patch and SWAP domains, characteristic of RNA binding and processing proteins. Colocalizes with the splicing regulator SRp34 to subnuclear particles. Role in RNA binding or processing. Mutants display developmental defects, including reduced plant height, polycotyly, and reduced vascularization. Strong genetic interaction between TGH and AMP1.	61.2	799	0	842	80.50761421
Solyc03g114420	-0.22654047866036	1.98772572117171	0.531306846554923	0.466057951723741	0.707362371441884	Calmodulin (AHRD V1 ***- B6SJJ2_MAIZE); contains Interpro domain(s) IPR003299 Flagellar calcium-binding protein (calflagin)	AT1G18530	NA	calmodulin, putative; similar to calmodulin, putative [Arabidopsis thaliana] (TAIR:AT3G25600.1); similar to Os05g0577500 [Oryza sativa (japonica cultivar-group)] (GB:NP_001056407.1); similar to Os01g0604500 [Oryza sativa (japonica cultivar-group)] (GB:NP_001043511.1); similar to EF-Hand type [Medicago truncatula] (GB:ABE85120.1); contains InterPro domain EF-Hand type; (InterPro:IPR011992); contains InterPro domain Calcium-binding EF-hand; (InterPro:IPR002048); contains InterPro domain Flagellar calcium-binding protein (calflagin); (InterPro:IPR003299)	75.32	154	3e-53	204	88.95348837
Solyc03g114450	0.791668352981873	5.0769959386635	7.45043499386954	0.00634211200729059	0.0675713406782434	Extracellular calcium sensing receptor (AHRD V1 ***- C7BCU7_LIQFO); contains Interpro domain(s) IPR001763 Rhodanese-like	AT5G23060	CaS	similar to unknown protein [Arabidopsis thaliana] (TAIR:AT3G59780.1); similar to Rhodanese-like [Medicago truncatula] (GB:ABE85110.1); contains InterPro domain Rhodanese-like; (InterPro:IPR001763)	66.67	357	2e-139	492	89.56743003
Solyc03g114460	-0.0516851287424535	5.37474987845124	0.105017547817255	0.745889497497593	0.88040631935186	Acetyl-coenzyme A synthetase (AHRD V1 ***- D5HA95_SALRM); contains Interpro domain(s) IPR000873 AMP-dependent synthetase and ligase	AT5G23050	AAE17	acyl-activating enzyme 17 (AAE17); similar to ligase [Arabidopsis thaliana] (TAIR:AT1G55320.1); similar to acyl-activating enzyme 18, putative, expressed [Oryza sativa (japonica cultivar-group)] (GB:ABF99434.1); similar to AMP-dependent synthetase and ligase [Medicago truncatula] (GB:ABE78689.1); contains InterPro domain AMP-dependent synthetase and ligase; (InterPro:IPR000873)	65.46	718	0	909	98.89196676
Solyc03g114500	-0.175202683720461	5.70467043800986	1.36495301312059	0.242680922216179	0.516579935251078	Enolase (AHRD V1 ***- A9P745_HELAN); contains Interpro domain(s) IPR000941 Enolase	AT1G74030	ENO1	enolase, putative; similar to LOS2 (Low expression of osmotically responsive genes 1), phosphopyruvate hydratase [Arabidopsis thaliana] (TAIR:AT2G36530.1); similar to Os09g0375000 [Oryza sativa (japonica cultivar-group)] (GB:NP_001063034.1); similar to phosphopyruvate hydratase [Dictyostelium discoideum AX4] (GB:XP_639231.1); contains InterPro domain Enolase; (InterPro:IPR000941)	81.67	491	0	801	99.59100204
Solyc03g114510	-0.175202683720461	5.70467043800986	1.36495301312059	0.242680922216179	0.516579935251078	Cupin RmlC-type (AHRD V1 **-- Q2HVC5_MEDTR); contains Interpro domain(s) IPR012864 Protein of unknown function DUF1637	AT1G18490	NA	similar to unknown protein [Arabidopsis thaliana] (TAIR:AT5G39890.1); similar to Putative Expressed protein [Brassica oleracea] (GB:AAW81740.1); contains InterPro domain Protein of unknown function DUF1637; (InterPro:IPR012864); contains InterPro domain Cupin, RmlC-type; (InterPro:IPR011051)	60.63	254	5e-85	310	98.03149606
Solyc03g114580	0.0598913123270013	3.71094636776286	0.0977297476819672	0.754571224647303	0.885383383862889	Uridine kinase (AHRD V1 *-*- C3SA58_BRADI); contains Interpro domain(s) IPR000764 Uridine kinase	AT1G73980	NA	phosphoribulokinase/uridine kinase family protein; similar to phosphoribulokinase/uridine kinase family protein [Arabidopsis thaliana] (TAIR:AT1G26190.1); similar to putative uridine kinase [Oryza sativa (japonica cultivar-group)] (GB:AAL87159.1); similar to Os02g0708200 [Oryza sativa (japonica cultivar-group)] (GB:NP_001047881.1); contains InterPro domain Phosphoribulokinase/uridine kinase; (InterPro:IPR006083); contains InterPro domain Uridine kinase; (InterPro:IPR000764); contains InterPro domain Adenylate cyclase; (InterPro:IPR008172)	73.64	550	0	769	92.97945205
Solyc03g114590	0.605705744789057	3.64983438036282	5.49952972216658	0.0190215885322835	0.127848190270469	Serine/threonine protein kinase (AHRD V1 **** Q8L9Q3_ARATH); contains Interpro domain(s) IPR002290 Serine/threonine protein kinase	AT5G08160	ATPK3	Encodes a serine/threonine protein kinase.	83.29	347	7e-174	606	99.41690962
Solyc03g114600	0.643062370681473	3.53987079440192	5.74342316700501	0.0165505060429247	0.118244141252313	LAG1 longevity assurance homolog 2 (AHRD V1 **-- C1BLI2_OSMMO); contains Interpro domain(s) IPR006634 TRAM, LAG1 and CLN8 homology	AT1G13580	LAG13	LAG13 (LAG1 LONGEVITY ASSURANCE HOMOLOG 3); Identical to LAG1 longevity assurance homolog 3 (LAG1 homolog 3) [Arabidopsis Thaliana] (GB:Q6NQI8;GB:Q9FZ69;GB:Q9LMZ0); similar to LAG1 (Longevity assurance gene 1) [Arabidopsis thaliana] (TAIR:AT3G25540.1); similar to ASC1-like protein (Alternaria stem canker resistance-like protein) (GB:Q8W4Y5); contains InterPro domain TRAM, LAG1 and CLN8 homology; (InterPro:IPR006634); contains InterPro domain Longevity-assurance protein (LAG1); (InterPro:IPR005547)	58	300	8e-80	293	96.44012945
Solyc03g114640	0.367237945153979	4.10028872551203	2.37065642067997	0.123635054527907	0.36347739593034	Signal peptide peptidase SppA type (AHRD V1 ***- Q01NK5_SOLUE); contains Interpro domain(s) IPR004635 Peptidase S49, SppA	AT1G73990	SPPA	Encodes a putative protease SppA (SppA).	69.58	664	0	905	92.49291785
Solyc03g114660	0.0260042216712686	2.86910547384895	0.0142020367202811	0.905138852849494	0.959528470832171	Pentatricopeptide repeat-containing protein (AHRD V1 ***- D7KGE6_ARALY); contains Interpro domain(s) IPR002885 Pentatricopeptide repeat	AT1G18485	NA	pentatricopeptide (PPR) repeat-containing protein; similar to pentatricopeptide (PPR) repeat-containing protein [Arabidopsis thaliana] (TAIR:AT3G57430.1); similar to Putative Putative Pentatricopeptide (PPR) repeat-containing protein [Brassica oleracea] (GB:AAW81739.1); contains InterPro domain Pentatricopeptide repeat; (InterPro:IPR002885); contains InterPro domain Protein prenyltransferase; (InterPro:IPR008940); contains InterPro domain Tetratricopeptide-like helical; (InterPro:IPR011990)	51.67	809	0	853	90.41713641
Solyc03g114690	-0.562235481934387	6.20137369504811	6.49019689444093	0.0108470962769971	0.0922686603180943	Wd-40 repeat-containing protein (AHRD V1 *--- B8C836_THAPS); contains Interpro domain(s) IPR017986 WD40 repeat, region	AT3G42660	NA	nucleotide binding; similar to unknown protein [Arabidopsis thaliana] (TAIR:AT5G08390.1); similar to Os09g0241100 [Oryza sativa (japonica cultivar-group)] (GB:NP_001062645.1); similar to WD40 repeat-containing protein (ISS) [Ostreococcus tauri] (GB:CAL57825.1); contains InterPro domain WD-40 repeat; (InterPro:IPR001680); contains InterPro domain WD40-like; (InterPro:IPR011046)	56.95	978	0	1051	97.77777778
Solyc03g114730	0.723079086725941	5.42924994448331	9.43571070371492	0.00212800607605609	0.034482664439525	Os03g0169000 protein (Fragment) (AHRD V1 ***- Q0DUS7_ORYSJ); contains Interpro domain(s) IPR004348 Protein of unknown function DUF246, plant	AT5G15740	NA	similar to unknown protein [Arabidopsis thaliana] (TAIR:AT3G02250.1); similar to hypothetical protein [Cleome spinosa] (GB:ABD96934.1); similar to Os06g0284200 [Oryza sativa (japonica cultivar-group)] (GB:NP_001057398.1); similar to hypothetical protein [Cleome spinosa] (GB:ABD96844.1); contains InterPro domain Protein of unknown function DUF246, plant; (InterPro:IPR004348)	74.02	485	0	756	96.6
Solyc03g114780	0.146932880454404	3.84021014188719	0.470048008765776	0.492965083099425	0.726302073017996	Predicted ATP-dependent RNA helicase (AHRD V1 **** Q2U083_ASPOR); contains Interpro domain(s) IPR011545 DNA/RNA helicase, DEAD/DEAH box type, N-terminal	AT5G08110	NA	DEAD/DEAH box helicase, putative; similar to RecQl3 (Recq-like 3), ATP binding / ATP-dependent helicase [Arabidopsis thaliana] (TAIR:AT4G35740.1); similar to Os07g0606500 [Oryza sativa (japonica cultivar-group)] (GB:NP_001060229.1); similar to ATP-dependent RNA helicase, DEAD [Dehalococcoides sp. CBDB1] (GB:YP_307973.1); similar to Os02g0111900 [Oryza sativa (japonica cultivar-group)] (GB:NP_001045657.1); contains InterPro domain DEAD/DEAH box helicase; (InterPro:IPR001410); contains InterPro domain DEAD/DEAH box helicase, N-terminal; (InterPro:IPR011545); contains InterPro domain Helicase, C-terminal; (InterPro:IPR001650); contains InterPro domain Ubiquitin; (InterPro:IPR000626)	50.29	1221	0	1115	98.44644317
Solyc03g114790	0.493098334571225	3.35019342739018	6.60595818639135	0.01016380963288	0.0888683547674632	N(4)-(Beta-N-acetylglucosaminyl)-L-asparaginase (AHRD V1 **** ASPG_ELIMR); contains Interpro domain(s) IPR000246 Peptidase T2, asparaginase 2	AT5G08100	NA	L-asparaginase / L-asparagine amidohydrolase; Identical to L-asparaginase 1 precursor (EC 3.5.1.1) (L-asparagine amidohydrolase 1) [Contains: L-asparaginase 1 subunit alpha; L-asparaginase 1 subunit beta] [Arabidopsis Thaliana] (GB:P50287;GB:Q9LEZ6); similar to L-asparaginase, putative / L-asparagine amidohydrolase, putative [Arabidopsis thaliana] (TAIR:AT3G16150.1); similar to L-aspara (GB:Q9ZSD6); contains InterPro domain Peptidase T2, asparaginase 2; (InterPro:IPR000246)	76.83	315	7e-139	489	99.36708861
Solyc03g114810	0.185653264795509	4.34146426638609	0.729633221993812	0.393002101350479	0.651014051611028	Glycosyltransferase (AHRD V1 ***- B9N4D7_POPTR); contains Interpro domain(s) IPR002495 Glycosyl transferase, family 8	AT1G18580	GAUT11	Encodes a protein with putative galacturonosyltransferase activity.	75.29	522	0	835	96.64804469
Solyc03g114830	0.528052441598622	2.95977081018504	5.11154270788892	0.0237671774944075	0.146127623048871	MADS box transcription factor (AHRD V1 ***- Q9SBQ1_PETHY); contains Interpro domain(s) IPR002487 Transcription factor, K-box	AT5G60910	AGL8	MADS box gene negatively regulated by APETALA1	65.16	244	4e-83	304	97.58064516
Solyc03g114840	0.520293886640265	2.93488844848419	4.92447316737139	0.0264788744693079	0.155674258185232	MADS box transcription factor 11 (AHRD V1 **** D9IFM5_ONCHC); contains Interpro domain(s) IPR002100 Transcription factor, MADS-box IPR002487 Transcription factor, K-box	AT2G03710	AGL3	This gene belongs to the family of SEP genes. It is involved in the development of sepals, petals, stamens and carpels. Additionally, it plays a central role in the determination of flower meristem and organ identity.	55.94	261	9e-70	259	99.1902834
Solyc03g114860	0.106206687674176	3.29991385619505	0.362101533640557	0.547341407802238	0.762776631815416	Alpha-1 4-glucan-protein synthase (AHRD V1 **-* B9RLK7_RICCO); contains Interpro domain(s) IPR004901 Alpha-1,4-glucan-protein synthase, UDP-forming	AT3G02230	ATRGP1	reversibly glycosylated polypeptide possibly involved in plant cell wall synthesis	89.71	340	0	647	96.30681818
Solyc03g114890	0.303222011012006	2.97572609567106	2.65326834122748	0.103337236222183	0.33012491421204	COBRA-like protein (AHRD V1 ***- B6E8Y8_9MYRT); contains Interpro domain(s) IPR006918 Glycosyl-phosphatidyl inositol-anchored, plant	AT5G15630	COBL4	Encodes a member of the COBRA family, similar to phytochelatin synthetase. Involved in secondary cell wall biosynthesis. Mutants make smaller plants with reduced levels of cellulose and cell wall sugars.	64.97	394	8e-160	560	94.27860697
Solyc03g114900	0.183627572046356	2.98660813886474	0.804727121440052	0.369683785340845	0.632333256084723	COBRA-like protein (AHRD V1 ***- B6E8Y8_9MYRT); contains Interpro domain(s) IPR017391 COBRA-like	AT5G15630	COBL4	Encodes a member of the COBRA family, similar to phytochelatin synthetase. Involved in secondary cell wall biosynthesis. Mutants make smaller plants with reduced levels of cellulose and cell wall sugars.	80	415	0	721	92.41071429
Solyc03g114910	0.359300121098486	3.20371501193911	3.30483535744641	0.0690762671932166	0.26577115428833	Ch-cobra (AHRD V1 ***- B7S746_CUNLA); contains Interpro domain(s) IPR017391 COBRA-like	AT5G60920	COB	Encodes a glycosylphosphatidylinositol-anchored protein localized primarily in the plasma membrane of the longitudinal sides of root cells. Necessary for oriented cell expansion in Arabidopsis. Cob mutants have abnormal roots that expand radially rather than longitudinally under certain growth conditions.	67.35	438	0	666	94.77124183
Solyc03g114920	-0.428962573511944	5.97201400671136	3.73023400766268	0.0534359069613206	0.230246664905186	Pentatricopeptide repeat-containing protein (AHRD V1 ***- D7MUF9_ARALY); contains Interpro domain(s) IPR002885 Pentatricopeptide repeat	AT5G60960	NA	pentatricopeptide (PPR) repeat-containing protein; similar to pentatricopeptide (PPR) repeat-containing protein [Arabidopsis thaliana] (TAIR:AT5G61370.1); similar to Os07g0603900 [Oryza sativa (japonica cultivar-group)] (GB:NP_001060217.1); similar to Os02g0601600 [Oryza sativa (japonica cultivar-group)] (GB:NP_001047351.1); similar to putative pentatricopeptide (PPR) repeat-containing protein [Oryza sativa (japonica cultivar-group)] (GB:BAD22160.1); contains InterPro domain Pentatricopeptide repeat; (InterPro:IPR002885); contains InterPro domain Protein prenyltransferase; (InterPro:IPR008940)	60.99	505	3e-168	588	95.98470363
Solyc03g114930	0.393022283913799	5.58831216282877	3.83960150938645	0.0500554164467917	0.222302454250116	Photosystem II oxygen evolving complex protein PsbP (AHRD V1 ***- A0ZMM6_NODSP); contains Interpro domain(s) IPR016123 Mog1/PsbP, alpha/beta/alpha sandwich	AT3G55330	PPL1	photosystem II reaction center PsbP family protein; Identical to Thylakoid lumenal 25.6 kDa protein, chloroplast precursor [Arabidopsis Thaliana] (GB:P82538); similar to photosystem II reaction center PsbP family protein [Arabidopsis thaliana] (TAIR:AT2G39470.1); similar to PsbP family protein, expressed [Oryza sativa (japonica cultivar-group)] (GB:ABG66119.1); similar to Os10g0461100 [Oryza sativa (japonica cultivar-group)] (GB:NP_001064776.1); similar to Os08g0347500 [Oryza sativa (japonica cultivar-group)] (GB:NP_001061609.1); contains InterPro domain Photosystem II oxygen evolving complex protein PsbP; (InterPro:IPR002683)	61.35	207	4e-71	264	83.40080972
Solyc03g114940	-0.114814703451935	7.70757280262789	0.200713974133386	0.654145162854814	0.829837148764301	Cytochrome P450	AT1G13710	CYP78A5	member of CYP78A	66.09	522	0	634	99.22630561
Solyc03g114960	-0.0292054878741899	3.76778228524582	0.0129026236048198	0.90956303994329	0.961534940274132	Kelch-like protein 20 (AHRD V1 *-*- KLH20_HUMAN); contains Interpro domain(s) IPR015915 Kelch-type beta propeller	AT1G18610	NA	kelch repeat-containing protein; similar to unknown protein [Arabidopsis thaliana] (TAIR:AT1G74150.1); similar to hypothetical protein DDBDRAFT_0191741 [Dictyostelium discoideum AX4] (GB:XP_629287.1); similar to Os01g0300900 [Oryza sativa (japonica cultivar-group)] (GB:NP_001042819.1); contains InterPro domain Kelch; (InterPro:IPR011498); contains InterPro domain Galactose oxidase, central; (InterPro:IPR011043); contains InterPro domain Kelch repeat; (InterPro:IPR006652)	54.33	462	3e-130	462	82.32044199
Solyc03g114970	0.285568307874188	5.4972001669997	1.92077796162396	0.165770923699582	0.424296276894662	Nitrilase associated protein-like (Fragment) (AHRD V1 *--- Q1HEA6_MUSAC)	AT1G26355	NA	NA	65.26	95	8e-28	118	83.03571429
Solyc03g115040	0.0473015074636311	3.41433101790415	0.080107409450088	0.777151905619046	0.897215070113976	Xylanase inhibitor (Fragment) (AHRD V1 **-- Q53IQ4_WHEAT); contains Interpro domain(s) IPR001461 Peptidase A1	AT1G03220	NA	extracellular dermal glycoprotein, putative / EDGP, putative; similar to extracellular dermal glycoprotein, putative / EDGP, putative [Arabidopsis thaliana] (TAIR:AT1G03230.1); similar to putative xyloglucanase inhibitor [Solanum tuberosum] (GB:AAP84703.1); contains InterPro domain Peptidase aspartic, catalytic; (InterPro:IPR009007)	54.68	417	7e-118	421	90.32967033
Solyc03g115050	-0.654300611805298	6.99040937566529	12.0443611152215	0.000519492888801708	0.0137454163653091	Single-stranded DNA-binding replication protein A large subunit (AHRD V1 **** D2V0Z2_NAEGR); contains Interpro domain(s) IPR004591 Replication factor-a protein 1 Rpa1	AT5G08020	ATRPA70B	replication protein, putative; similar to replication protein, putative [Arabidopsis thaliana] (TAIR:AT5G61000.1); similar to Os03g0214100 [Oryza sativa (japonica cultivar-group)] (GB:NP_001049369.1); similar to replication protein A1 [Oryza sativa] (GB:AAB71836.1); similar to replication protein A 70b [Oryza sativa (japonica cultivar-group)] (GB:BAC77529.1); contains InterPro domain Nucleic acid-binding, OB-fold, subgroup; (InterPro:IPR012340); contains InterPro domain Replication factor-a protein 1 Rpa1; (InterPro:IPR004591); contains InterPro domain Nucleic acid-binding, OB-fold; (InterPro:IPR008994); contains InterPro domain Replication factor-A protein 1, N-terminal; (InterPro:IPR007199); contains InterPro domain nucleic acid binding, OB-fold, tRNA/helicase-type; (InterPro:IPR004365)	73.16	611	0	936	98.86178862
Solyc03g115110	-0.0823644488567822	5.72202341205668	0.212691046664077	0.64466631614348	0.823969807996378	ATP synthase gamma chain (AHRD V1 ***- B9SZS3_RICCO); contains Interpro domain(s) IPR000131 ATPase, F1 complex, gamma subunit	AT2G33040	ATP3	ATP synthase gamma chain, mitochondrial (ATPC); Identical to ATP synthase gamma chain, mitochondrial precursor (EC 3.6.3.14) (ATPC) [Arabidopsis Thaliana] (GB:Q96250); similar to ATPC2 (ATP synthase gamma chain 2) [Arabidopsis thaliana] (TAIR:AT1G15700.1); similar to ATP synthase gamma chain, mitochondrial precursor (GB:P26360); contains InterPro domain ATPase, F1 complex, gamma subunit; (InterPro:IPR000131)	78.7	324	3e-149	524	99.38461538
Solyc03g115120	0.215979545260144	4.28590731492123	1.41246843240394	0.234647051295393	0.506948288294674	Chaperone protein dnaJ (AHRD V1 ***- A8BQ93_GIALA); contains Interpro domain(s) IPR015609 Molecular chaperone, heat shock protein, Hsp40, DnaJ	AT1G74250	NA	DNAJ heat shock N-terminal domain-containing protein; similar to DNAJ heat shock N-terminal domain-containing protein / cell division protein-related [Arabidopsis thaliana] (TAIR:AT3G11450.1); similar to DnaJ domain containing protein [Tetrahymena thermophila SB210] (GB:XP_001016844.1); similar to Os12g0502700 [Oryza sativa (japonica cultivar-group)] (GB:NP_001066831.1); contains InterPro domain Zinc finger, U1-type; (InterPro:IPR003604); contains InterPro domain Heat shock protein DnaJ, N-terminal; (InterPro:IPR001623); contains InterPro domain Zinc finger, C2H2-type; (InterPro:IPR007087)	60.83	337	2e-92	336	87.93565684
Solyc03g115140	-0.472522569383678	7.49806770513361	4.12928333830718	0.0421471962534789	0.203188934468881	Chaperone protein dnaJ (AHRD V1 *-*- A8BQ93_GIALA); contains Interpro domain(s) IPR015609 Molecular chaperone, heat shock protein, Hsp40, DnaJ	AT1G74250	NA	DNAJ heat shock N-terminal domain-containing protein; similar to DNAJ heat shock N-terminal domain-containing protein / cell division protein-related [Arabidopsis thaliana] (TAIR:AT3G11450.1); similar to DnaJ domain containing protein [Tetrahymena thermophila SB210] (GB:XP_001016844.1); similar to Os12g0502700 [Oryza sativa (japonica cultivar-group)] (GB:NP_001066831.1); contains InterPro domain Zinc finger, U1-type; (InterPro:IPR003604); contains InterPro domain Heat shock protein DnaJ, N-terminal; (InterPro:IPR001623); contains InterPro domain Zinc finger, C2H2-type; (InterPro:IPR007087)	50.54	651	4e-132	468	99.67897271
Solyc03g115150	-0.50060501896742	7.96754687418053	6.52723586354625	0.0106234920383808	0.091067488637509	Histone deacetylase (AHRD V1 **** B9H356_POPTR); contains Interpro domain(s) IPR000286 Histone deacetylase superfamily	AT5G61060	ATHDA5	Encodes a member of the histone deacetylase family.	58.6	645	0	790	98.91975309
Solyc03g115220	0.839622963056576	7.58135541990577	8.76544618439556	0.00306990966220253	0.0433591800841234	Cytochrome P450	AT5G07990	CYP75B1	Required for flavonoid 3' hydroxylase activity.	69.02	468	0	659	90.29126214
Solyc03g115230	0.157099327674908	4.97779732984258	0.284847043780637	0.593541748853151	0.793244600307215	ClpB chaperone (AHRD V1 ***- D6QXI5_TRYCR); contains Interpro domain(s) IPR013093 ATPase associated with various cellular activities, AAA-2	AT1G74310	ATHSP101	Encodes ClpB1, which belongs to the Casein lytic proteinase/heat shock protein 100 (Clp/Hsp100) family. Involved in refolding of proteins which form aggregates under heat stress. Also known as AtHsp101. AtHsp101 is a cytosolic heat shock protein required for acclimation to high temperature.	85.22	900	0	1520	98.35526316
Solyc03g115270	0.173575817024812	3.38343805464243	0.789208686536197	0.374339508592456	0.636371113623898	Expansin (AHRD V1 ***- B7TYQ2_9GENT); contains Interpro domain(s) IPR002963 Expansin	AT5G39280	ATEXP23	member of Alpha-Expansin Gene Family. Naming convention from the Expansin Working Group (Kende et al, 2004. Plant Mol Bio)	62.92	240	3e-87	318	91.92307692
Solyc03g115300	0.348590167276431	3.54153875775292	2.89486470321768	0.0888622356270591	0.30524620170917	Expansin (AHRD V1 ***- Q7X9Q3_SAMNI); contains Interpro domain(s) IPR002963 Expansin	AT5G39280	ATEXP23	member of Alpha-Expansin Gene Family. Naming convention from the Expansin Working Group (Kende et al, 2004. Plant Mol Bio)	61.21	232	4e-73	271	88.84615385
Solyc03g115310	0.17651109091678	3.36408861445937	0.631238681299578	0.426901321233773	0.679380120619088	Expansin (AHRD V1 ***- B7TYQ2_9GENT); contains Interpro domain(s) IPR002963 Expansin	AT5G39280	ATEXP23	member of Alpha-Expansin Gene Family. Naming convention from the Expansin Working Group (Kende et al, 2004. Plant Mol Bio)	64.66	232	1e-79	292	88.84615385
Solyc03g115320	0.292680866758524	3.34388584004759	2.01132168179634	0.156129249416586	0.411329405522913	Expansin (AHRD V1 ***- Q7X9Q3_SAMNI); contains Interpro domain(s) IPR002963 Expansin	AT5G39280	ATEXP23	member of Alpha-Expansin Gene Family. Naming convention from the Expansin Working Group (Kende et al, 2004. Plant Mol Bio)	62.29	236	5e-79	290	90.03831418
Solyc03g115350	0.206538133602709	3.24547077385313	0.898896080184777	0.343077885149286	0.609108669747511	Expansin 2 (AHRD V1 ***- C0KLG9_PYRPY); contains Interpro domain(s) IPR002963 Expansin	AT5G39280	ATEXP23	member of Alpha-Expansin Gene Family. Naming convention from the Expansin Working Group (Kende et al, 2004. Plant Mol Bio)	65.47	223	4e-81	297	85.71428571
Solyc03g115360	-0.344063896499791	6.99469701827242	1.45146355071399	0.228293258547546	0.500018466837002	40S ribosomal protein S19-like (AHRD V1 ***- Q2VCJ6_SOLTU); contains Interpro domain(s) IPR001266 Ribosomal protein S19e	AT5G61170	NA	40S ribosomal protein S19 (RPS19C); Identical to 40S ribosomal protein S19-3 (RPS19C) [Arabidopsis Thaliana] (GB:Q9FNP8); similar to 40S ribosomal protein S19 (RPS19B) [Arabidopsis thaliana] (TAIR:AT5G15520.1); similar to 40S ribosomal protein S19 (RPS19A) [Arabidopsis thaliana] (TAIR:AT3G02080.1); similar to 40S ribosomal protein S19-like [Solanum tuberosum] (GB:ABB87116.1); contains InterPro domain Ribosomal protein S19e; (InterPro:IPR001266)	85.92	142	6e-59	222	97.91666667
Solyc03g115370	0.237837667376395	3.83160115676489	1.83022971777591	0.176100414777462	0.437542055478129	Diacylglycerol kinase 1 (AHRD V1 **** A8QM12_MAIZE); contains Interpro domain(s) IPR000756 Diacylglycerol kinase accessory region	AT5G07920	ATDGK1	diacylglycerol kinase	73.95	737	0	1069	99.72640219
Solyc03g115380	0.312239695813865	3.91578232601394	3.39350761454345	0.065453569334552	0.258002114069584	UDP-glucose dehydrogenase (AHRD V1 **** B1N754_EUCGR); contains Interpro domain(s) IPR014028 UDP-glucose/GDP-mannose dehydrogenase, dimerisation and substrate-binding	AT3G29360	NA	UDP-glucose 6-dehydrogenase, putative; similar to ATUGD1/UGD1 (UDP-glucose dehydrogenase 1), UDP-glucose 6-dehydrogenase [Arabidopsis thaliana] (TAIR:AT1G26570.1); similar to UDP-glucose 6-dehydrogenase, putative [Arabidopsis thaliana] (TAIR:AT5G39320.1); similar to UDP-glucose 6-dehydrogenase, putative [Arabidopsis thaliana] (TAIR:AT5G15490.1); similar to UDP-glucose 6-dehydrogenase (UDP-Glc dehydrogenase) (UDP-GlcDH) (UDPGDH) (GB:Q96558); similar to UDP-glucose dehydrogenase [Cinnamomum osmophloeum] (GB:AAR84297.1); similar to putative UDP-glucose dehydrogenase 1 [Nicotiana tabacum] (GB:AAT40105.1); contains InterPro domain UDP-glucose/GDP-mannose dehydrogenase; (InterPro:IPR001732); contains InterPro domain 6-phosphogluconate dehydrogenase, C-terminal-like; (InterPro:IPR008927)	87.29	480	0	875	99.58419958
Solyc03g115390	-0.250398353371483	5.90277804831287	2.06363274560624	0.150850170426802	0.403263308102832	ATP-dependent RNA helicase (AHRD V1 **** Q16S17_AEDAE); contains Interpro domain(s) IPR011709 Region of unknown function DUF1605	AT1G32490	EMB2733	Encodes a homolog of the yeast PRP2 protein, one of four related DEAH RNA helicases identified as essential cofactors for RNA splicing.	81.39	865	0	1381	94.3956044
Solyc03g115400	-0.347959659390183	3.63109013488658	3.87912884542971	0.0488899189922204	0.219946154700647	Pre-mRNA-splicing factor ATP-dependent RNA helicase-like protein cdc28 (AHRD V1 ***- CDC28_SCHPO)	AT2G35340	MEE29	MEE29 (maternal effect embryo arrest 29); ATP-dependent RNA helicase; similar to RNA helicase, putative [Arabidopsis thaliana] (TAIR:AT4G16680.1); similar to ATP-dependent RNA helicase, putative [Arabidopsis thaliana] (TAIR:AT3G26560.1); similar to EMB2733/ESP3 (EMBRYO DEFECTIVE 2733), ATP-dependent RNA helicase [Arabidopsis thaliana] (TAIR:AT1G32490.1); similar to PREDICTED: similar to Putative pre-mRNA splicing factor RNA helicase (ATP-dependent RNA helicase #3) (DEAH-box protein 16) isoform 1 [Canis familiaris] (GB:XP_538827.2); similar to PREDICTED: similar to Putative pre-mRNA splicing factor RNA helicase (ATP-dependent RNA helicase #3) (DEAH-box protein 16) isoform 6 [Bos taurus] (GB:XP_872459.1); similar to RNA helicase-like [Oryza sativa (japonica cultivar-group)] (GB:BAD01767.1); contains InterPro domain ATP-dependent helicase, DEAH-box; (InterPro:IPR002464); contains InterPro domain Helicase-associated region; (InterPro:IPR007502); contains InterPro domain DEAD/DEAH box helicase; (InterPro:IPR001410); contains InterPro domain Protein of unknown function DUF1605; (InterPro:IPR011709); contains InterPro domain DEAD/DEAH box helicase, N-terminal; (InterPro:IPR011545); contains InterPro domain Helicase, C-terminal; (InterPro:IPR001650)	53.68	136	8e-31	129	97.10144928
Solyc03g115410	-0.270727038296804	4.91284352255715	3.19867744060146	0.0736978456044047	0.275698110922204	Lrr, resistance protein fragment	AT5G07910	NA	leucine-rich repeat family protein; similar to ubiquitin family protein [Arabidopsis thaliana] (TAIR:AT2G30100.1); similar to Leucine Rich Repeat family protein, expressed [Oryza sativa (japonica cultivar-group)] (GB:ABF94607.1); contains InterPro domain Leucine-rich repeat; (InterPro:IPR001611); contains InterPro domain Leucine-rich repeat, typical subtype; (InterPro:IPR003591)	70.5	261	7e-78	286	98.84615385
Solyc03g115470	0.0410795904915954	4.5349229493141	0.0555638565343113	0.813650051234793	0.916522544020982	Synaptosomal-associated protein 33 (AHRD V1 ***- D7MUI6_ARALY); contains Interpro domain(s) IPR000727 Target SNARE coiled-coil region	AT5G61210	ATSNAP33	membrane localized t-SNARE SNAP25 homologue, probably involved in cytokinesis and cell plate formation	61.84	304	2e-96	349	86.62790698
Solyc03g115490	-0.382407265175866	3.3231176870003	5.01046836236583	0.0251944900992328	0.151368174541876	LYR motif-containing protein 4 (AHRD V1 ***- C1BY44_ESOLU); contains Interpro domain(s) IPR008011 Complex 1 LYR protein	AT5G61220	NA	complex 1 family protein / LVR family protein; similar to Os10g0406600 [Oryza sativa (japonica cultivar-group)] (GB:NP_001064565.1); similar to hypothetical protein MtrDRAFT_AC149131g15v1 [Medicago truncatula] (GB:ABD32562.1); similar to Os08g0239000 [Oryza sativa (japonica cultivar-group)] (GB:NP_001061327.1); contains InterPro domain Complex 1 LYR protein; (InterPro:IPR008011)	59.76	82	2e-24	107	91.01123596
Solyc03g115500	0.315097928677138	4.1925538748417	1.38071081922418	0.239980106080891	0.513738514619581	Heparanase (AHRD V1 **** C9E7B7_ORYSI); contains Interpro domain(s) IPR005199 Glycoside hydrolase family 79, N-terminal	AT5G07830	AtGUS2	glycosyl hydrolase family 79 N-terminal domain-containing protein; Identical to Heparanase-like protein 1 precursor (EC 3.2.-.-) [Arabidopsis Thaliana] (GB:Q9FF10;GB:Q9SDA1); similar to glycosyl hydrolase family 79 N-terminal domain-containing protein [Arabidopsis thaliana] (TAIR:AT5G61250.1); similar to Os03g0211700 [Oryza sativa (japonica cultivar-group)] (GB:NP_001049350.1); similar to putative heparanase [Hordeum vulgare subsp. vulgare] (GB:CAD42650.1); similar to Os12g0578400 [Oryza sativa (japonica cultivar-group)] (GB:NP_001067122.1); contains InterPro domain Glycoside hydrolase family 79, N-terminal; (InterPro:IPR005199)	57.69	546	0	663	99.63031423
Solyc03g115560	0.0866472915653503	4.93251808521577	0.174792807021827	0.675886947851999	0.842697982861488	Dimethylaniline monooxygenase-like protein (AHRD V1 **** Q9FF12_ARATH); contains Interpro domain(s) IPR000960 Flavin-containing monooxygenase FMO	AT5G07800	NA	flavin-containing monooxygenase family protein / FMO family protein; similar to flavin-containing monooxygenase family protein / FMO family protein [Arabidopsis thaliana] (TAIR:AT5G61290.1); similar to putative flavin-containing monooxygenase FMO-1 [Oryza sativa (japonica cultivar-group)] (GB:BAD89476.1); similar to Os07g0112100 [Oryza sativa (japonica cultivar-group)] (GB:NP_001058742.1); contains InterPro domain NAD-binding site; (InterPro:IPR000205); contains InterPro domain Pyridine nucleotide-disulphide oxidoreductase, class I; (InterPro:IPR001100); contains InterPro domain Adrenodoxin reductase; (InterPro:IPR000759); contains InterPro domain Flavin-containing monooxygenase FMO; (InterPro:IPR000960); contains InterPro domain FAD-dependent pyridine nucleotide-disulphide oxidoreductase; (InterPro:IPR013027)	72.19	453	0	662	98.02631579
Solyc03g115610	-0.294740528221249	2.92875455397213	1.71581588406328	0.190232524669464	0.4557513583559	Receptor like kinase, RLK	AT1G74360	NA	leucine-rich repeat transmembrane protein kinase, putative; similar to BRL1 (BRI 1 LIKE), kinase [Arabidopsis thaliana] (TAIR:AT1G55610.1); similar to BRI1 (BRASSINOSTEROID INSENSITIVE 1), kinase [Arabidopsis thaliana] (TAIR:AT4G39400.1); similar to BRL2 (BRI1-LIKE 2), ATP binding / protein serine/threonine kinase [Arabidopsis thaliana] (TAIR:AT2G01950.1); similar to Os03g0400800 [Oryza sativa (japonica cultivar-group)] (GB:NP_001050316.1); similar to Os07g0597200 [Oryza sativa (japonica cultivar-group)] (GB:NP_001060176.1); similar to putative brassinosteroid insensitive 1 precursor [Oryza sativa (japonica cultivar-group)] (GB:BAC55707.1); contains InterPro domain Serine/threonine protein kinase; (InterPro:IPR002290); contains InterPro domain Protein kinase-like; (InterPro:IPR011009); contains InterPro domain Leucine-rich repeat; (InterPro:IPR001611); contains InterPro domain Leucine-rich repeat, typical subtype; (InterPro:IPR003591); contains InterPro domain Protein kinase; (InterPro:IPR000719); contains InterPro domain Leucine-rich repeat, plant specific; (InterPro:IPR007090); contains InterPro domain Serine/threonine protein kinase, active site; (InterPro:IPR008271); contains InterPro domain Leucine rich repeat, N-terminal; (InterPro:IPR013210)	62.96	1061	0	1217	96.24885636
Solyc03g115630	-0.139561832963664	5.55476754150091	0.938370918524142	0.332697152157344	0.600535492375867	Carbamoyl-phosphate synthase small chain (AHRD V1 ***- B6TJA4_MAIZE); contains Interpro domain(s) IPR006274 Carbamoyl phosphate synthase, small subunit	AT3G27740	CARA	carbamoyl phosphate synthetase small subunit mRNA (carA),	76.47	408	0	672	95.31615925
Solyc03g115650	0.293576777905691	5.88784307514243	1.56264793507167	0.211277932480305	0.481085809410914	Eukaryotic translation initiation factor 5A (AHRD V1 **** D6N3G5_GOSHI); contains Interpro domain(s) IPR001884 Translation elongation factor, IF5A	AT1G69410	ATELF5A-3	eukaryotic translation initiation factor 5A, putative / eIF-5A, putative; Identical to Eukaryotic translation initiation factor 5A-3 (eIF-5A-3) [Arabidopsis Thaliana] (GB:Q9C505;GB:Q94JU4); similar to EIF-5A (eukaryotic translation initiation factor 5A-1), translation initiation factor [Arabidopsis thaliana] (TAIR:AT1G13950.1); similar to eukaryotic translation initiation factor-5A [Brassica napus] (GB:AAR91929.1); contains InterPro domain Nucleic acid-binding, OB-fold; (InterPro:IPR008994); contains InterPro domain Eukaryotic initiation factor 5A hypusine (eIF-5A); (InterPro:IPR001884); contains InterPro domain Translation protein SH3-like; (InterPro:IPR008991); contains InterPro domain KOW; (InterPro:IPR005824)	79.01	162	2e-69	258	98.77300613
Solyc03g115680	0.338955339974107	6.14462461948082	2.16538498627318	0.141149268728018	0.389889497198881	Formin 2A (AHRD V1 ***- C7BGM8_PHYPA); contains Interpro domain(s) IPR015425 Actin-binding FH2	AT5G07740	NA	pseudogene, formin homology 2 (FH2) domain-containing protein, contains formin homology 2 domain, Pfam:PF02128; blastp match of 59% identity and 3.3e-175 P-value to GP|27817931|dbj|BAC55695.1||AP004275 P0453E05.6 {Oryza sativa (japonica cultivar-group)}	74.94	435	7e-162	567	80.42226488
Solyc03g115700	0.915050214455986	5.24753370438457	14.9344473162121	0.00011131185312835	0.00504204949229618	5&apos-AMP-activated protein kinase alpha-2 catalytic subunit (AHRD V1 **** Q2LAI0_CHICK); contains Interpro domain(s) IPR002290 Serine/threonine protein kinase	AT3G01090	AKIN10	encodes a SNF1-related protein kinase that physically interacts with SCF subunit SKP1/ASK1 and 20S proteosome subunit PAD1	68.49	511	0	716	98.61386139
Solyc03g115710	0.123844533936604	3.2116352745452	0.326454217330124	0.567754470666132	0.776844859894353	Pto-like, Serine/threonine kinase protein, resistance protein	AT5G61350	NA	protein kinase family protein; similar to protein kinase family protein [Arabidopsis thaliana] (TAIR:AT5G54380.1); similar to protein kinase family protein [Arabidopsis thaliana] (TAIR:AT4G39110.1); similar to protein kinase family protein [Arabidopsis thaliana] (TAIR:AT2G21480.1); similar to Protein kinase [Medicago truncatula] (GB:ABE93789.1); similar to putative protein kinase [Oryza sativa (japonica cultivar-group)] (GB:AAK63934.1); similar to protein kinase family protein, putative, expressed [Oryza sativa (japonica cultivar-group)] (GB:ABF98993.1); contains InterPro domain Protein kinase-like; (InterPro:IPR011009); contains InterPro domain Protein kinase; (InterPro:IPR000719); contains InterPro domain Tyrosine protein kinase; (InterPro:IPR001245); contains InterPro domain Serine/threonine protein kinase, active site; (InterPro:IPR008271)	61.46	794	0	957	90.56603774
Solyc03g115720	0.140623356175435	4.63649610555785	0.486078821885567	0.48568168582017	0.721305468935274	ATP-dependent protease La (LON) domain (AHRD V1 *--- A3YXA7_9SYNE); contains Interpro domain(s) IPR003111 Peptidase S16, lon N-terminal	AT1G18660	NA	zinc finger (C3HC4-type RING finger) family protein; similar to ATP-dependent protease La (LON) domain-containing protein [Arabidopsis thaliana] (TAIR:AT1G75460.1); similar to PREDICTED: similar to CG32369-PB, isoform B [Mus musculus] (GB:XP_910612.2); similar to PREDICTED: similar to CG32369-PB, isoform B [Mus musculus] (GB:XP_146279.6); similar to PREDICTED: LON peptidase N-terminal domain and ring finger 1 [Pan troglodytes] (GB:XP_519609.2); contains InterPro domain Peptidase S16, lon N-terminal; (InterPro:IPR003111); contains InterPro domain Tetratricopeptide-like helical; (InterPro:IPR011990); contains InterPro domain Zinc finger, RING-type; (InterPro:IPR001841)	61.88	446	4e-168	587	99.54545455
Solyc03g115740	0.394621166766214	4.26808317240699	2.43923503624748	0.118333920113614	0.354664972089154	Alpha-1 6-xylosyltransferase (AHRD V1 **-* Q5TIN5_VITVI); contains Interpro domain(s) IPR008630 Galactosyl transferase	AT5G07720	NA	galactosyl transferase GMA12/MNN10 family protein; Identical to Putative glycosyltransferase 3 (EC 2.4.-.-) (AtGT3) (GT3) [Arabidopsis Thaliana] (GB:Q9LF80); similar to galactosyl transferase GMA12/MNN10 family protein [Arabidopsis thaliana] (TAIR:AT1G74380.1); similar to galactosyl transferase GMA12/MNN10 family protein [Arabidopsis thaliana] (TAIR:AT1G18690.1); similar to putative glycosyltransferase [Nicotiana benthamiana] (GB:CAI11458.1); similar to putative glycosyltransferase [Solanum tuberosum] (GB:CAI11457.1); similar to putative glycosyltransferase [Lotus japonicus] (GB:CAI11456.1); contains InterPro domain Galactosyl transferase; (InterPro:IPR008630)	76.72	421	0	703	91.57427938
Solyc03g115760	0.0624847154755401	5.5275316117468	0.110238691617667	0.739872552305879	0.877336487008237	Vesicle transport v-SNARE 11-like (AHRD V1 ***- Q307Y3_SOLTU); contains Interpro domain(s) IPR007705 Vesicle transport v-SNARE	AT5G39510	ATVTI11	Encodes a member of SNARE gene family. Homologous with yeast VTI1 and is involved in vesicle transport. Mutant alleles such as sgr4/zig are defective in the shoots response to gravity resulting in a zigzag growth pattern of the stem. Involved in protein trafficking to lytic vacuoles. Can conditionally substitute VTI12 in protein storage vacuole trafficking when plants are devoid of VTI12.	75.34	219	2e-90	328	98.1981982
Solyc03g115780	-0.106373750519768	3.47641197366983	0.333361792959977	0.563686215833675	0.773771677577202	Exonuclease DNA polymerase III epsilon subunit family (AHRD V1 *-*- C7NIC3_KYTSD); contains Interpro domain(s) IPR006055 Exonuclease	AT5G07710	NA	exonuclease family protein; similar to exonuclease family protein [Arabidopsis thaliana] (TAIR:AT5G61390.1); similar to Os10g0407500 [Oryza sativa (japonica cultivar-group)] (GB:NP_001064570.1); similar to exonuclease family protein, putative, expressed [Oryza sativa (japonica cultivar-group)] (GB:ABG66074.1); contains InterPro domain Exonuclease; (InterPro:IPR006055); contains InterPro domain Polynucleotidyl transferase, Ribonuclease H fold; (InterPro:IPR012337); contains InterPro domain Exonuclease, RNase T and DNA polymerase III; (InterPro:IPR013520)	54.53	475	3e-137	485	98.93617021
Solyc03g115810	0.296767859389579	6.34606500282541	1.63862893091404	0.200513688094062	0.468460146713662	Vacuolar fusion protein mon1 (AHRD V1 ***- C5JTA2_AJEDS); contains Interpro domain(s) IPR004353 Vacuolar fusion protein MON1	AT2G28390	NA	SAND family protein; similar to Os01g0976000 [Oryza sativa (japonica cultivar-group)] (GB:NP_001045563.1); similar to HSV-1 stimulation-related 1-like [Oryza sativa (japonica cultivar-group)] (GB:BAD87032.1); contains InterPro domain Protein of unknown function DUF254, SAND; (InterPro:IPR004353); contains InterPro domain Longin-like; (InterPro:IPR011012)	72.91	502	0	746	80.74433657
Solyc03g115820	0.522021655418061	6.25484206332053	3.23522068240001	0.0720705929794951	0.272576138682828	Ribulose-5-phosphate-3-epimerase (AHRD V1 ***- Q8S4X2_PEA); contains Interpro domain(s) IPR000056 Ribulose-phosphate 3-epimerase	AT5G61410	EMB2728	Arabidopsis thaliana ribulose-5-phosphate-3-epimerase mRNA	90.12	253	3e-133	471	89.0459364
Solyc03g115830	0.397166016779894	2.526822731049	4.25964707932968	0.039028028843737	0.193995160860792	Fucosyltransferase 7 (AHRD V1 **** B6SRP0_MAIZE); contains Interpro domain(s) IPR004938 Xyloglucan fucosyltransferase	AT2G03220	ATFT1	member of Glycosyltransferase Family- 37	55.41	527	2e-163	572	92.42957746
Solyc03g115850	0.379658865603885	2.57138083821133	3.32853800143702	0.0680873725100572	0.26380376659598	NAC domain protein IPR003441 (AHRD V1 ***- B9I557_POPTR); contains Interpro domain(s) IPR003441 No apical meristem (NAM) protein	AT5G61430	ANAC100	ANAC100/ATNAC5 (Arabidopsis NAC domain containing protein 100); transcription factor; similar to ANAC079/ANAC080/ATNAC4 (Arabidopsis NAC domain containing protein 79, Arabidopsis NAC domain containing protein 80), transcription factor [Arabidopsis thaliana] (TAIR:AT5G07680.1); similar to NAC5 protein [Glycine max] (GB:AAX85982.1); contains InterPro domain No apical meristem (NAM) protein; (InterPro:IPR003441)	59.26	324	3e-98	355	96.02446483
Solyc03g115860	0.512180825417749	5.71607374402326	5.95722784093414	0.0146570692970451	0.11009319925344	Endoplasmic reticulum membrane protein YGL010W (AHRD V1 **-- C1BUF1_9MAXI); contains Interpro domain(s) IPR009305 Protein of unknown function DUF962	AT1G18720	NA	similar to unknown protein [Arabidopsis thaliana] (TAIR:AT1G74440.1); similar to YGL010w-like protein [Picea mariana] (GB:AAC32136.1); contains InterPro domain Protein of unknown function DUF962; (InterPro:IPR009305)	63.83	188	3e-64	241	91.87817259
Solyc03g115890	0.836659144153764	3.2601844218717	11.8491116743749	0.000576888583739547	0.0146599862394894	Expansin (AHRD V1 ***- Q9FVG9_SOLLC); contains Interpro domain(s) IPR007112 Expansin 45, endoglucanase-like IPR007117 Pollen allergen/expansin, C-terminal	AT2G03090	ATEXP15	member of Alpha-Expansin Gene Family. Naming convention from the Expansin Working Group (Kende et al, 2004. Plant Mol Bio). Involved in the formation of nematode-induced syncytia in roots of Arabidopsis thaliana.	77.27	242	7e-103	369	95.61752988
Solyc03g115900	1.24380169307003	6.31981257529085	17.4510966805133	2.94794171036112e-05	0.00210897992958362	Chlorophyll a-b binding protein P4, chloroplastic (AHRD V1 ***- CB24_PEA); contains Interpro domain(s) IPR001344 Chlorophyll A-B binding protein	AT3G47470	CAB4	Encodes a chlorophyll a/b-binding protein that is more similar to the PSI Cab proteins than the PSII cab proteins. The predicted protein is about 20 amino acids shorter than most known Cab proteins.	84.86	251	2e-126	448	98.80952381
Solyc03g115960	0.781976142148968	2.59678359860337	5.00367313981157	0.025293584839882	0.151790336922629	GDSL esterase/lipase At1g74460 (AHRD V1 ***- GDL31_ARATH); contains Interpro domain(s) IPR001087 Lipase, GDSL	AT1G74460	NA	GDSL-motif lipase/hydrolase family protein; similar to GDSL-motif lipase/hydrolase family protein [Arabidopsis thaliana] (TAIR:AT5G37690.1); similar to putative family II lipase EXL1 [Oryza sativa (japonica cultivar-group)] (GB:BAD37268.1); contains InterPro domain Lipolytic enzyme, G-D-S-L; (InterPro:IPR001087)	69.4	366	5e-150	527	98.91008174
Solyc03g115980	0.553289002753597	6.97559976191136	4.81489236569257	0.0282148337395363	0.16158623621074	Geranylgeranyl reductase (AHRD V1 ***- Q1ZYL0_OLEEU); contains Interpro domain(s) IPR011774 Geranylgeranyl reductase, plants and cyanobacteria	AT1G74470	NA	Encodes for a multifunctional protein with geranylgeranyl reductase activity shown to catalyze the reduction of prenylated geranylgeranyl-chlorophyll a to phytyl-chlorophyll a (chlorophyll a) and free geranylgeranyl pyrophosphate to phytyl pyrophosphate.	80.9	466	0	744	99.13978495
Solyc03g115990	-0.360449223467978	4.7341602634465	2.97718120555936	0.0844462243709037	0.29681292289977	Malate dehydrogenase (AHRD V1 **** O48906_MEDSA); contains Interpro domain(s) IPR010097 Malate dehydrogenase, NAD-dependent, eukaryotes and gamma proteobacteria	AT3G47520	MDH	Encodes a protein with NAD-dependent malate dehydrogenase activity, located in chloroplasts.	78.22	381	7e-166	580	91.28329298
Solyc03g116000	-0.129868372572389	2.82430709204324	0.32029489451484	0.571430478040221	0.779062977794084	Pentatricopeptide repeat-containing protein (AHRD V1 ***- D7LNE6_ARALY); contains Interpro domain(s) IPR002885 Pentatricopeptide repeat	AT3G47530	NA	pentatricopeptide (PPR) repeat-containing protein; similar to binding [Arabidopsis thaliana] (TAIR:AT4G21065.1); similar to Os08g0434000 [Oryza sativa (japonica cultivar-group)] (GB:NP_001061876.1); similar to putative pentatricopeptide repeat-containing protein [Ipomoea trifida] (GB:AAS79604.1); contains InterPro domain Pentatricopeptide repeat; (InterPro:IPR002885); contains InterPro domain Protein prenyltransferase; (InterPro:IPR008940); contains InterPro domain Tetratricopeptide-like helical; (InterPro:IPR011990)	59.52	578	0	693	91.80064309
Solyc03g116030	0.798243809962462	3.89608347884108	8.44373661225397	0.00366302822735187	0.0486316410194113	E3 ubiquitin-protein ligase MARCH3 (AHRD V1 *--- MARH3_MOUSE); contains Interpro domain(s) IPR011016 Zinc finger, RING-CH-type	AT3G47550	NA	zinc finger (C3HC4-type RING finger) family protein; similar to zinc finger (C3HC4-type RING finger) family protein [Arabidopsis thaliana] (TAIR:AT5G62460.1); similar to Os11g0600700 [Oryza sativa (japonica cultivar-group)] (GB:NP_001068224.1); similar to unknown protein [Oryza sativa (japonica cultivar-group)] (GB:BAD52455.1); similar to Os08g0436200 [Oryza sativa (japonica cultivar-group)] (GB:NP_001061887.1); contains InterPro domain RINGv; (InterPro:IPR011016); contains InterPro domain Zinc finger, RING-type; (InterPro:IPR001841)	66.43	277	8e-64	240	87.82051282
Solyc03g116060	0.238501066331622	5.3549973378851	1.05393326623928	0.304602956260021	0.575479447848579	Gibberellin-regulated protein (AHRD V1 **-- B4UW77_ARAHY); contains Interpro domain(s) IPR003854 Gibberellin regulated protein	AT1G74670	NA	gibberellin-responsive protein, putative; similar to GASA4 (GAST1 PROTEIN HOMOLOG 4) [Arabidopsis thaliana] (TAIR:AT5G15230.1); similar to Gip1-like protein [Populus tomentosa] (GB:AAV84588.1); contains InterPro domain Gibberellin regulated protein; (InterPro:IPR003854)	67.31	104	9e-35	141	98.0952381
Solyc03g116110	0.198620276206935	4.11551927309191	0.765267489104261	0.381685085908524	0.642698022639624	Alpha/beta hydrolase fold protein (AHRD V1 ***- B2J569_NOSP7)	AT1G74640	NA	similar to unknown protein [Oryza sativa (japonica cultivar-group)] (GB:BAD28539.1); contains domain no description (G3D.3.40.50.1820); contains domain alpha/beta-Hydrolases (SSF53474)	70	340	6e-141	497	91.35135135
Solyc03g116140	-0.458911271098414	5.48186751188621	6.89416502393764	0.00864775452036526	0.0811151594474462	Activating signal cointegrator 1 (AHRD V1 **-- C3KH38_ANOFI); contains Interpro domain(s) IPR009349 Zinc finger, C2HC5-type	AT3G47610	NA	transcription regulator/ zinc ion binding; similar to PREDICTED: similar to thyroid hormone receptor interactor 4 isoform 2 [Macaca mulatta] (GB:XP_001107771.1); similar to PREDICTED: similar to thyroid hormone receptor interactor 4 isoform 3 [Macaca mulatta] (GB:XP_001107836.1); similar to PREDICTED: similar to thyroid hormone receptor interactor 4 isoform 1 [Macaca mulatta] (GB:XP_001107714.1); contains InterPro domain Zinc finger, C2HC5-type; (InterPro:IPR009349)	59.75	405	1e-116	416	97.06601467
Solyc03g116150	0.681868070074929	3.06860231342706	6.99749105691829	0.00816240386500832	0.0786572498367767	Dehydration-responsive family protein (AHRD V1 ***- D7KPN7_ARALY); contains Interpro domain(s) IPR004159 Protein of unknown function DUF248, methyltransferase putative	AT1G26850	NA	dehydration-responsive family protein; similar to dehydration-responsive family protein [Arabidopsis thaliana] (TAIR:AT4G18030.1); similar to Putative methyltransferase [Medicago truncatula] (GB:ABE90775.1); similar to unknown [Malus x domestica] (GB:AAF27920.1); similar to 9058 (GB:AAD14491.1); contains InterPro domain Protein of unknown function DUF248, methyltransferase putative; (InterPro:IPR004159)	68.29	615	0	870	98.97435897
Solyc03g116170	-0.961276552250209	7.20536341393372	12.3593112988024	0.000438792525757407	0.0123816621925137	Nucleosome assembly protein family (AHRD V1 **-- A9RDJ7_PHYPA); contains Interpro domain(s) IPR002164 Nucleosome assembly protein (NAP)	AT1G18800	NRP2	Double nrp1-1 nrp2-1 mutants show arrest of cell cycle progression at G2/M and disordered cellular organization occurred in root tips. Localize in the nucleus and can form homomeric and heteromeric protein complexes with NRP1. Bind histones Histone2A and Histone2B and associate with chromatin in vivo.	71.77	209	6e-85	310	81.49606299
Solyc03g116330	-0.121917985293631	3.82340744519731	0.319014688523371	0.572200383549397	0.779484606111196	Homology to unknown gene (AHRD V1 ***- Q014A6_OSTTA)	AT1G74530	NA	similar to Os08g0171000 [Oryza sativa (japonica cultivar-group)] (GB:NP_001061095.1); similar to unnamed protein product [Ostreococcus tauri] (GB:CAL54773.1)	63.33	300	5e-99	357	95.4248366
Solyc03g116350	0.294361883132321	5.08609642350853	1.93561591901851	0.164145342461958	0.421893432685343	Receptor expression-enhancing protein 5 (AHRD V1 **-* C1C4Y8_RANCA); contains Interpro domain(s) IPR004345 TB2/DP1 and HVA22 related protein	AT1G74520	ATHVA22A	Part of the AtHVA22a family. Protein expression is ABA- and stress-inducible.	65.12	172	3e-64	241	96.61016949
Solyc03g116360	0.56680622250664	3.42115614695369	4.72656538063826	0.0297001373402385	0.165835740351317	Regulator of chromosome condensation domain-containing protein (AHRD V1 *--- D3BDN0_POLPA); contains Interpro domain(s) IPR009091 Regulator of chromosome condensation/beta-lactamase-inhibitor protein II	AT5G19420	NA	zinc finger protein, putative / regulator of chromosome condensation (RCC1) family protein; similar to zinc finger protein, putative / regulator of chromosome condensation (RCC1) family protein [Arabidopsis thaliana] (TAIR:AT5G42140.1); similar to zinc finger protein (PRAF1) / regulator of chromosome condensation (RCC1) family protein [Arabidopsis thaliana] (TAIR:AT1G76950.1); similar to Ran GTPase binding / chromatin binding / zinc ion binding [Arabidopsis thaliana] (TAIR:AT5G12350.1); similar to Pleckstrin-like; Regulator of chromosome condensation/beta-lactamase-inhibitor protein II; Zinc finger, FYVE/PHD-type [Medicago truncatula] (GB:ABE89832.1); similar to unknown prtein [Oryza sativa (japonica cultivar-group)] (GB:AAT77332.1); similar to putative ZR1 protein [Oryza sativa (japonica cultivar-group)] (GB:BAD87854.1); contains InterPro domain Zinc finger, FYVE/PHD-type; (InterPro:IPR011011); contains InterPro domain Regulator of chromosome condensation, RCC1; (InterPro:IPR000408); contains InterPro domain Regulator of chromosome condensation/beta-lactamase-inhibitor protein II; (InterPro:IPR009091); contains InterPro domain Disease resistance/zinc finger/chromosome condensation-like region; (InterPro:IPR013591); contains InterPro domain Zinc finger, FYVE-type; (InterPro:IPR000306)	50.48	933	0	825	97.78247096
Solyc03g116370	0.33627512945163	4.28153220376945	4.49336403333647	0.0340266568589163	0.179020742430993	Microtubule plus-end binding protein (AHRD V1 **** B2LU37_BRANA); contains Interpro domain(s) IPR001715 Calponin-like actin-binding	AT5G62500	ATEB1	encodes a homolog of animal microtubule-end-binding protein. There are two other members of this family. EB1 forms foci at regions where the minus ends of microtubules are gathered during mitosis and early cytokinesis.	72.41	261	1e-107	385	97.01492537
Solyc03g116460	0.291102860268914	2.87437983836706	1.40734363692242	0.235497865595588	0.507953494870947	Aspartate racemase (AHRD V1 ***- D4XDK3_9BURK); contains Interpro domain(s) IPR001920 Asp/Glu racemase	AT1G15410	NA	aspartate-glutamate racemase family; similar to Asp/Glu racemase [Medicago truncatula] (GB:ABD28387.1); contains InterPro domain Asp/Glu racemase; (InterPro:IPR001920); contains InterPro domain Aspartate racemase; (InterPro:IPR004380)	64.44	239	9e-81	296	84.09893993
Solyc03g116500	0.0225694254692251	4.10060489248049	0.0215575824150207	0.88327014657358	0.94914248764324	Polygalacturonase (AHRD V1 ***- Q9M7D3_SOLLC); contains Interpro domain(s) IPR000743 Glycoside hydrolase, family 28	AT1G80170	NA	polygalacturonase, putative / pectinase, putative; similar to polygalacturonase, putative / pectinase, putative [Arabidopsis thaliana] (TAIR:AT1G70500.1); similar to polygalacturonase [Arabidopsis thaliana] (TAIR:AT1G23460.1); similar to Glycoside hydrolase, family 28 [Medicago truncatula] (GB:ABD28401.1); contains InterPro domain Virulence factor, pectin lyase fold; (InterPro:IPR011050); contains InterPro domain Glycoside hydrolase, family 28; (InterPro:IPR000743); contains InterPro domain Pectolytic enzyme, Pectin lyase fold; (InterPro:IPR012334)	57.63	413	2e-140	496	90.50772627
Solyc03g116530	0.81266049588084	3.00790096792204	12.4158919407043	0.000425695643863511	0.0121554112971742	Glyoxalase/bleomycin resistance protein/dioxygenase (AHRD V1 ***- Q2HVV5_MEDTR); contains Interpro domain(s) IPR004360 Glyoxalase/bleomycin resistance protein/dioxygenase	AT1G80160	NA	lactoylglutathione lyase family protein / glyoxalase I family protein; similar to lactoylglutathione lyase [Arabidopsis thaliana] (TAIR:AT1G15380.2); similar to Glyoxalase/bleomycin resistance protein/dioxygenase [Medicago truncatula] (GB:ABD28405.1); contains InterPro domain Glyoxalase/extradiol ring-cleavage dioxygenase; (InterPro:IPR011588)	77.56	156	3e-71	263	86.59217877
Solyc03g116540	0.456476426577572	2.7573754018145	2.79868560866488	0.0943416171059994	0.31510652381069	Pentatricopeptide repeat-containing protein (AHRD V1 ***- D7KJJ1_ARALY); contains Interpro domain(s) IPR002885 Pentatricopeptide repeat	AT1G52640	NA	pentatricopeptide (PPR) repeat-containing protein; similar to pentatricopeptide (PPR) repeat-containing protein [Arabidopsis thaliana] (TAIR:AT1G77360.1); similar to IMP dehydrogenase/GMP reductase [Medicago truncatula] (GB:ABE81252.1); contains InterPro domain Pentatricopeptide repeat; (InterPro:IPR002885); contains InterPro domain Protein prenyltransferase; (InterPro:IPR008940); contains InterPro domain Tetratricopeptide-like helical; (InterPro:IPR011990)	60.39	462	6e-171	597	92.36947791
Solyc03g116550	0.0512480751106893	5.25341798437761	0.0903519344310482	0.763730219788625	0.890975020777169	AT1G52630-like protein (Fragment) (AHRD V1 *-*- D6PNR4_9BRAS); contains Interpro domain(s) IPR004348 Protein of unknown function DUF246, plant	AT1G52630	NA	similar to unknown protein [Arabidopsis thaliana] (TAIR:AT3G02250.1); similar to AP2 domain-containing protein AP29-like [Oryza sativa (japonica cultivar-group)] (GB:BAD01240.1); contains InterPro domain Protein of unknown function DUF246, plant; (InterPro:IPR004348)	75.89	394	0	633	88.71331828
Solyc03g116570	0.274240092390276	2.86572731129135	1.40607724052731	0.235708686714656	0.508189550007105	YuxK (AHRD V1 **-- B4AHQ1_BACPU); contains Interpro domain(s) IPR007263 Putative thiol-disulphide oxidoreductase DCC	AT1G52590	NA	similar to RNase H domain-containing protein [Arabidopsis thaliana] (TAIR:AT1G24090.1); similar to Putative thiol-disulphide oxidoreductase DCC [Medicago truncatula] (GB:ABD28717.1); contains InterPro domain Putative thiol-disulphide oxidoreductase DCC; (InterPro:IPR007263)	68.51	181	6e-55	209	97.82608696
Solyc03g116600	-0.19748234556434	3.99848674367141	0.892623518853936	0.344767348091362	0.610936930282109	Zeta2-COP (AHRD V1 **-- A8JHN4_CHLRE); contains Interpro domain(s) IPR011012 Longin-like	AT1G15370	NA	similar to Lon (GB:ABD28727.1); contains InterPro domain Longin-like; (InterPro:IPR011012)	83.56	146	5e-72	266	97.97297297
Solyc03g116610	0.298072127864739	2.77170507142127	1.15680480369658	0.282129182992428	0.555917596036348	Ethylene-responsive transcription factor 7 (AHRD V1 *-** ERF83_ARATH); contains Interpro domain(s) IPR001471 Pathogenesis-related transcriptional factor and ERF, DNA-binding	AT1G15360	SHN1	encodes a member of the ERF (ethylene response factor) subfamily B-6 of ERF/AP2 transcription factor family. The protein contains one AP2 domain. There are 12 members in this subfamily including RAP2.11. This gene is involved in wax biosynthesis. Over-expression of the gene results in glossy leaf phenotype and increased drought tolerance. Two closely related genes, AT5G25390 and AT5G11190 have similar phenotypes when over-expressed. Strong expression levels in flowers.	65.22	207	5e-49	190	99.01477833
Solyc03g116620	0.217755080117686	2.75729799888978	0.707391924650373	0.40031099168848	0.657942898743539	Phospholipase D (AHRD V1 **** D2E4A5_9ROSI); contains Interpro domain(s) IPR011402 Phospholipase D, plant	AT3G15730	PLD	Encodes phospholipase D alpha 1. Positive regulator of abscisic acid (ABA) mediated stomatal movements.	73.92	813	0	1292	99.75369458
Solyc03g116710	0.189458543303352	3.78069208245767	0.770929478548929	0.379929664215784	0.641385589599804	GTP binding protein (AHRD V1 ***- B6TE93_MAIZE); contains Interpro domain(s) IPR007612 Protein of unknown function DUF567	AT3G15810	NA	similar to unknown protein [Arabidopsis thaliana] (TAIR:AT1G80120.1); similar to Os01g0771000 [Oryza sativa (japonica cultivar-group)] (GB:NP_001044381.1); similar to hypothetical protein-like protein [Sorghum bicolor] (GB:AAO16702.1); similar to Os05g0510100 [Oryza sativa (japonica cultivar-group)] (GB:NP_001056006.1); contains InterPro domain Protein of unknown function DUF567; (InterPro:IPR007612)	64.95	194	2e-73	271	91.03773585
Solyc03g116720	-0.118560441517136	3.73332062209457	0.116104041457557	0.733298998431222	0.873831653994423	Histidine phosphotransfer protein (AHRD V1 **** B9MWP3_POPTR); contains Interpro domain(s) IPR008207 Signal transduction histidine kinase, phosphotransfer (Hpt) region	AT1G80100	AHP6	AHP6 lacks the conserved histidine residue (Asn83 in AHP6b), which is required for phosphotransfer, present in the other AHPs. AHP6 does not appear to have phosphotransfer activity. Acts as an inhibitor of cytokinin signaling by interacting with the phosphorelay machinery. Expressed in developing protoxylem and associated pericycle cell files. Negative regulator of cytokinin signaling. Expression is down-regulated by cytokinins. There are two alternatively spliced genes for this locus, AHP6a and AHP6b, differing in the length of the first exon. In ahp6-2 seedlings, only the AHP6a transcript is present.	82.61	115	5e-36	145	98.27586207
Solyc03g116730	0.643099592404727	5.26662232062291	7.52907370192116	0.00607111150305618	0.0657212798276974	Stearoyl-CoA 9-desaturase (AHRD V1 **** D7E3I2_NOSA0); contains Interpro domain(s) IPR015876 Fatty acid desaturase, type 1, core	AT3G15850	ADS3	Chloroplastic enzyme responsible for the synthesis of 16:1 fatty acids from galactolipids and sulpholipids. Uses ferredoxin as electron donor.	72.76	323	2e-143	505	82.73195876
Solyc03g116750	0.365316027283056	6.3927278577282	4.7692334648699	0.0289727227699661	0.163719315136603	WD-40 repeat protein-like (Fragment) (AHRD V1 *--- Q1HIU4_9ROSI); contains Interpro domain(s) IPR017986 WD40 repeat, region	AT3G15880	TPR4	TPR4/WSIP2 (TOPLESS-RELATED 4); protein binding; similar to TPR1 (TOPLESS-RELATED 1) [Arabidopsis thaliana] (TAIR:AT1G80490.2); similar to TPL/WSIP1 (WUS-INTERACTING PROTEIN 1) [Arabidopsis thaliana] (TAIR:AT1G15750.4); similar to WD-40 repeat protein-like [Oryza sativa (japonica cultivar-group)] (GB:BAC99788.1); similar to CTV.2 [Poncirus trifoliata] (GB:AAN62336.1); similar to Lissencephaly type-1-like homology motif; CTLH, C-terminal to LisH motif; WD40-like; Quinonprotein alcohol dehydrogenase-like [Medicago truncatula] (GB:ABE79981.1); contains InterPro domain CTLH, C-terminal to LisH motif; (InterPro:IPR006595); contains InterPro domain WD-40 repeat; (InterPro:IPR001680); contains InterPro domain WD40-like; (InterPro:IPR011046); contains InterPro domain Lissencephaly type-1-like homology motif; (InterPro:IPR006594)	76.34	1137	0	1758	99.82347749
Solyc03g116760	0.244008328913786	4.62871071119202	1.72285023351455	0.189326570392301	0.455061255628489	LRR receptor-like serine/threonine-protein kinase FEI 1 (AHRD V1 **** FEI1_ARATH); contains Interpro domain(s) IPR002290 Serine/threonine protein kinase	AT1G52540	NA	protein kinase, putative; similar to protein kinase family protein [Arabidopsis thaliana] (TAIR:AT3G15890.1); similar to Os02g0186500 [Oryza sativa (japonica cultivar-group)] (GB:NP_001046121.1); similar to putative receptor protein kinase PERK1 [Oryza sativa (japonica cultivar-group)] (GB:BAD67605.1); similar to Os06g0166900 [Oryza sativa (japonica cultivar-group)] (GB:NP_001056916.1); contains InterPro domain Protein kinase-like; (InterPro:IPR011009); contains InterPro domain Protein kinase; (InterPro:IPR000719); contains InterPro domain Tyrosine protein kinase; (InterPro:IPR001245)	67.07	328	2e-129	458	88.85869565
Solyc03g116790	0.312249484443932	6.14504495742644	2.85878421703243	0.0908761610746353	0.30887806639673	Chaperone protein dnaJ (AHRD V1 ***- B6TAJ2_MAIZE); contains Interpro domain(s) IPR012724 Chaperone DnaJ	AT1G80030	NA	DNAJ heat shock protein, putative; similar to DNAJ heat shock family protein [Arabidopsis thaliana] (TAIR:AT3G17830.1); similar to DnaJ homologue [Pisum sativum] (GB:CAA96305.1); contains InterPro domain DnaJ central region; (InterPro:IPR001305); contains InterPro domain HSP40/DnaJ peptide-binding; (InterPro:IPR008971); contains InterPro domain Chaperone DnaJ; (InterPro:IPR012724); contains InterPro domain Chaperone DnaJ, C-terminal; (InterPro:IPR002939); contains InterPro domain Heat shock protein DnaJ; (InterPro:IPR003095); contains InterPro domain Heat shock protein DnaJ, N-terminal; (InterPro:IPR001623)	70.75	465	4e-159	558	91.78356713
Solyc03g116810	-0.0524029194019691	5.93436406937371	0.0813554305293422	0.775468907964444	0.896332701408435	Signal recognition particle protein 3 (AHRD V1 ***- D7KD74_ARALY); contains Interpro domain(s) IPR006325 Signal recognition particle, SRP54 subunit	AT1G48900	NA	signal recognition particle 54 kDa protein 3 / SRP54 (SRP-54C); Identical to Signal recognition particle 54 kDa protein 3 (SRP54) (SRP-54C) [Arabidopsis Thaliana] (GB:P49967;GB:Q93W49;GB:Q9FVP9); similar to ATHSRP54A (Arabidopsis thaliana signal recognition particle 54kDa A), 7S RNA binding / GTP binding / mRNA binding [Arabidopsis thaliana] (TAIR:AT1G15310.1); similar to signal recognition particle 54 kDa protein 2 / SRP54 (SRP-54B) [Arabidopsis thaliana] (TAIR:AT5G49500.1); similar to GTP-binding signal recognition particle SRP54, G-domain [Medicago truncatula] (GB:ABE77897.1); similar to signal recognition particle 54 kDa subunit (GB:AAA66200.1); similar to Signal recognition particle 54 kDa protein 2 (SRP54) (GB:P49972); contains InterPro domain GTP-binding signal recognition particle SRP54, G-domain; (InterPro:IPR000897); contains InterPro domain Signal peptide binding (SRP54) M-domain; (InterPro:IPR004125); contains InterPro domain AAA ATPase; (InterPro:IPR003593); contains InterPro domain Signal recognition particle protein SRP54; (InterPro:IPR006325)	86.39	485	0	853	81.89509306
Solyc03g116850	0.674268550959486	3.0798891120932	5.19005945415456	0.0227164391066637	0.142250104160434	Cyclic nucleotide gated channel (AHRD V1 **** A9CRE4_MALDO); contains Interpro domain(s) IPR000595 Cyclic nucleotide-binding	AT1G19780	ATCNGC8	member of Cyclic nucleotide gated channel family	70.31	667	0	906	94.64544139
Solyc03g116870	1.16716862334196	3.5834824855928	28.3268218788909	1.02466342508828e-07	4.42566619424623e-05	Glycosyl transferase family 9 (AHRD V1 ***- A0YHY3_LYNSP)	AT1G15980	NDF1	similar to Os08g0276100 [Oryza sativa (japonica cultivar-group)] (GB:NP_001061432.1); similar to COG0859: ADP-heptose:LPS heptosyltransferase [Nostoc punctiforme PCC 73102] (GB:ZP_00111141.1); contains domain UDP-Glycosyltransferase/glycogen phosphorylase (SSF53756)	72.84	464	0	638	99.35344828
Solyc03g116880	0.457113534501432	4.43255330554799	6.93590273303747	0.00844824131580619	0.0800067683209922	DNA-3-methyladenine glycosylase I (AHRD V1 ***- B6U9I4_MAIZE); contains Interpro domain(s) IPR005019 Methyladenine glycosylase	AT5G57970	NA	DNA-3-methyladenine glycosylase I; similar to methyladenine glycosylase family protein [Arabidopsis thaliana] (TAIR:AT1G80850.1); similar to Protein prenyltransferase, alpha subunit [Medicago truncatula] (GB:ABE92847.1); contains InterPro domain Methyladenine glycosylase; (InterPro:IPR005019); contains InterPro domain DNA glycosylase; (InterPro:IPR011257)	55.65	363	2e-92	336	88.88888889
Solyc03g116900	0.800432349007127	3.60368612003604	2.84845658207098	0.0914617030673263	0.309579873573348	Manganese transporter MntH (AHRD V1 **-* D3KPZ0_LISMO); contains Interpro domain(s) IPR001046 Natural resistance-associated macrophage protein	AT1G15960	ATNRAMP6	member of Nramp2 family	75.68	518	0	726	98.47036329
Solyc03g116910	1.03188209808915	3.40408158560927	17.2873315998504	3.21321947637146e-05	0.00223040914298274	Cinnamoyl-CoA reductase (AHRD V1 **** Q4U1I4_SOLLC); contains Interpro domain(s) IPR016040 NAD(P)-binding domain	AT1G15950	ATCCR1	Encodes a cinnamoyl CoA reductase. Involved in lignin biosynthesis.	78.16	316	3e-141	498	94.59459459
Solyc03g117000	0.380338963997455	4.83824936227189	3.8112975877636	0.0509079979108051	0.224272901773388	Vesicle transport protein SFT2A (AHRD V1 **-- C3KJB6_ANOFI); contains Interpro domain(s) IPR011691 SFT2-like	AT5G24170	NA	similar to unknown protein [Arabidopsis thaliana] (TAIR:AT5G23550.1); similar to Os01g0219100 [Oryza sativa (japonica cultivar-group)] (GB:NP_001042417.1); similar to Os02g0564500 [Oryza sativa (japonica cultivar-group)] (GB:NP_001047161.1); similar to hypothetical protein, conserved [Leishmania major] (GB:CAJ02001.1); contains InterPro domain SFT2-like; (InterPro:IPR011691)	75.36	138	3e-55	210	85.0931677
Solyc03g117030	-0.503908139244851	5.37641494070729	6.22526747568311	0.0125939882511407	0.0997178732895579	CCR4-NOT transcription complex subunit 7 (AHRD V1 ***- B4FG48_MAIZE); contains Interpro domain(s) IPR006941 Ribonuclease CAF1	AT2G32070	NA	CCR4-NOT transcription complex protein, putative; similar to CCR4-NOT transcription complex protein, putative [Arabidopsis thaliana] (TAIR:AT1G80780.2); similar to Polynucleotidyl transferase, Ribonuclease H fold [Medicago truncatula] (GB:ABE87519.1); contains InterPro domain Ribonuclease CAF1; (InterPro:IPR006941); contains InterPro domain Polynucleotidyl transferase, Ribonuclease H fold; (InterPro:IPR012337)	78.91	275	7e-130	459	99.27272727
Solyc03g117040	-0.226329252799298	7.80385176902191	1.1590388790101	0.281664957664666	0.555751580636862	X1 (Fragment) (AHRD V1 ***- Q3T7E6_ZEAMM); contains Interpro domain(s) IPR005379 Region of unknown function XH	AT1G15910	NA	XH/XS domain-containing protein / XS zinc finger domain-containing protein; similar to XH/XS domain-containing protein / XS zinc finger domain-containing protein [Arabidopsis thaliana] (TAIR:AT4G00380.1); similar to XH/XS domain-containing protein / XS zinc finger domain-containing protein [Arabidopsis thaliana] (TAIR:AT1G80790.1); similar to Protein of unknown function XH; Protein of unknown function XS; Protein of unknown function, XS and zinc finger; Prefoldin [Medicago truncatula] (GB:ABE87525.1); contains InterPro domain Region of unknown function XH; (InterPro:IPR005379); contains InterPro domain Region of unknown function XS; (InterPro:IPR005380); contains InterPro domain Region of unknown function, putative Zinc finger, XS and XH; (InterPro:IPR005381)	50.83	484	2e-125	446	99.38271605
Solyc03g117050	-0.383762321766572	6.66993831321657	5.34696859532723	0.0207583310674749	0.134939402966274	Aquaporin (AHRD V1 ***- B3GK86_ARATH); contains Interpro domain(s) IPR012269 Aquaporin	AT1G80760	NIP6	Similar to gb:D17443 major intrinsic protein from Oryza sativa	76.39	288	2e-110	395	92.18241042
Solyc03g117060	-0.463024102614005	6.63179762184151	5.06794347914081	0.0243722818044021	0.148414817953558	60S ribosomal protein L7-like protein (AHRD V1 ***- B3TM16_ELAGV); contains Interpro domain(s) IPR005998 Ribosomal protein L7, eukaryotic	AT1G80750	NA	60S ribosomal protein L7 (RPL7A); Identical to 60S ribosomal protein L7-1 (RPL7A) [Arabidopsis Thaliana] (GB:Q9SAI5); similar to 60S ribosomal protein L7 (RPL7D) [Arabidopsis thaliana] (TAIR:AT3G13580.1); similar to putative 60S ribosomal protein L7-like protein [Solanum tuberosum] (GB:ABC01902.1); contains InterPro domain Ribosomal L30, N-terminal; (InterPro:IPR012988); contains InterPro domain Ribosomal protein L30; (InterPro:IPR000517); contains InterPro domain Ribosomal protein L7, eukaryotic form; (InterPro:IPR005998)	54.58	251	1e-67	253	81.39534884
Solyc03g117080	-0.253718490428448	3.94283490063346	2.13142126675028	0.144306897573592	0.394188202937344	Mitochondrial glycoprotein family protein (AHRD V1 ***- D7KDK7_ARALY); contains Interpro domain(s) IPR003428 Mitochondrial glycoprotein	AT1G15870	NA	mitochondrial glycoprotein family protein / MAM33 family protein; similar to mitochondrial glycoprotein family protein / MAM33 family protein [Arabidopsis thaliana] (TAIR:AT1G80720.1); similar to Os09g0557400 [Oryza sativa (japonica cultivar-group)] (GB:NP_001063903.1); similar to hypothetical protein [Oryza sativa (japonica cultivar-group)] (GB:BAB16469.1); similar to Os08g0439900 [Oryza sativa (japonica cultivar-group)] (GB:NP_001061899.1); contains InterPro domain Mitochondrial glycoprotein; (InterPro:IPR003428)	55.81	215	7e-58	220	90.04329004
Solyc03g117100	0.205350490669304	3.52486313774955	1.23343988354886	0.266739104181421	0.540978383466934	PPPDE peptidase domain-containing protein 1 (AHRD V1 *--- PPDE1_DANRE); contains Interpro domain(s) IPR008580 Protein of unknown function DUF862, eukaryotic	AT1G80690	NA	similar to unknown protein [Arabidopsis thaliana] (TAIR:AT5G25170.1); similar to hypothetical protein 40.t00020 [Brassica oleracea] (GB:ABD65143.1); similar to Os03g0198500 [Oryza sativa (japonica cultivar-group)] (GB:NP_001049279.1); contains InterPro domain Protein of unknown function DUF862, eukaryotic; (InterPro:IPR008580)	69.54	174	2e-74	275	76.10619469
Solyc03g117110	0.272516378753827	4.45273387209412	1.50690680316224	0.219611688135614	0.490869400817935	DCN1-like protein 4 (AHRD V1 ***- B6TI85_MAIZE); contains Interpro domain(s) IPR014764 Defective in cullin neddylation	AT1G15860	NA	calcium ion binding; similar to unknown protein [Arabidopsis thaliana] (TAIR:AT3G12760.1); similar to hypothetical protein DDBDRAFT_0185973 [Dictyostelium discoideum AX4] (GB:XP_638588.1); contains InterPro domain EF-Hand type; (InterPro:IPR011992); contains InterPro domain Protein of unknown function DUF298; (InterPro:IPR005176)	73.81	210	1e-80	296	90.86956522
Solyc03g117120	-0.308119818991294	5.73125191637209	2.80591970917914	0.0939169728141235	0.314454043402954	Nucleoporin (Fragment) (AHRD V1 *--- Q677F1_HYAOR); contains Interpro domain(s) IPR007230 Peptidase S59, nucleoporin	AT1G80680	MOS3	Mutant has early-flowering phenotype, encodes a putative nucleoporin. Required for the activation of downstream defense pathways by the snc1 mutation. Involved in basal resistance against bacterial pathogens.	58.62	1027	0	1171	97.82823297
Solyc03g117130	-0.034655412704806	2.81452896181472	0.0260897797253907	0.871681253548443	0.942942360123751	Ethylene-responsive transcription factor 4 (AHRD V1 *-** ERF78_ARATH); contains Interpro domain(s) IPR001471 Pathogenesis-related transcriptional factor and ERF, DNA-binding	AT5G25190	NA	encodes a member of the ERF (ethylene response factor) subfamily B-6 of ERF/AP2 transcription factor family. The protein contains one AP2 domain. There are 12 members in this subfamily including RAP2.11.	56.57	175	3e-40	160	96.93251534
Solyc03g117150	0.0342510306108287	3.14443904817412	0.0264201840613065	0.870878373006438	0.942592292638567	H-ATPase (AHRD V1 **** Q8L6I3_ORYSJ); contains Interpro domain(s) IPR006534 ATPase, P-type, plasma-membrane proton-efflux	AT3G42640	AHA8	AHA8 (ARABIDOPSIS H(+)-ATPASE 8); ATPase; Identical to ATPase 8, plasma membrane-type (EC 3.6.3.6) (Proton pump 8) (AHA8) [Arabidopsis Thaliana] (GB:Q9M2A0); similar to AHA6 (ARABIDOPSIS H(+)-ATPASE 6), ATPase [Arabidopsis thaliana] (TAIR:AT2G07560.1); similar to AHA2 (Arabidopsis H(+)-ATPase 2), ATPase [Arabidopsis thaliana] (TAIR:AT4G30190.1); similar to AHA9 (Arabidopsis H(+)-ATPase 9), hydrogen-exporting ATPase, phosphorylative mechanism [Arabidopsis thaliana] (TAIR:AT1G80660.1); similar to proton P-ATPase [Nicotiana tabacum] (GB:AAR32129.2); similar to plasma membrane H+-ATPase [Daucus carota] (GB:BAD16688.1); similar to putative plasma membrane ATPase [Capsella rubella] (GB:ABA18104.1); contains InterPro domain E1-E2 ATPase-associated region; (InterPro:IPR008250); contains InterPro domain Plasma-membrane proton-efflux P-type ATPase; (InterPro:IPR006534); contains InterPro domain ATPase, P-type, K/Mg/Cd/Cu/Zn/Na/Ca/Na/H-transporter; (InterPro:IPR001757); contains InterPro domain Haloacid dehalogenase-like hydrolase; (InterPro:IPR005834); contains InterPro domain ATPase, P-type cation-transporter, N-terminal; (InterPro:IPR004014); contains InterPro domain H+ transporting ATPase, proton pump; (InterPro:IPR000695)	83.09	946	0	1504	98.95287958
Solyc03g117180	0.137904856303694	4.3924788741989	0.617656711244626	0.431919401854274	0.682841943445181	Serine/threonine-protein kinase (AHRD V1 **** C6ZRV0_SOYBN); contains Interpro domain(s) IPR002290 Serine/threonine protein kinase	AT2G25220	NA	protein kinase family protein; similar to protein kinase family protein [Arabidopsis thaliana] (TAIR:AT4G32000.1); similar to putative protein kinase 2 [Oryza sativa (japonica cultivar-group)] (GB:BAD25150.1); similar to Os05g0319700 [Oryza sativa (japonica cultivar-group)] (GB:NP_001055185.1); contains InterPro domain Serine/threonine protein kinase; (InterPro:IPR002290); contains InterPro domain Protein kinase-like; (InterPro:IPR011009); contains InterPro domain Protein kinase; (InterPro:IPR000719); contains InterPro domain Tyrosine protein kinase; (InterPro:IPR001245); contains InterPro domain Serine/threonine protein kinase, active site; (InterPro:IPR008271)	63.66	377	1e-135	479	83.22147651
Solyc03g117250	-0.0852889525490279	2.85627119035955	0.182101408838225	0.669573508208111	0.839302087825308	Flotillin 1 (AHRD V1 *-*- B3V5K3_9EURY); contains Interpro domain(s) IPR001107 Band 7 protein	AT5G25250	NA	similar to unknown protein [Arabidopsis thaliana] (TAIR:AT5G64870.1); similar to unknown protein [Arabidopsis thaliana] (TAIR:AT5G25260.1); similar to IMP dehydrogenase/GMP reductase [Medicago truncatula] (GB:ABE86648.1); similar to 80C09_16 [Brassica rapa subsp. pekinensis] (GB:AAZ41827.1); similar to nodulin [Glycine max] (GB:AAC72337.1); contains domain FLOTILLIN-RELATED (PTHR13806); contains domain BAND 7-RELATED (PTHR13806:SF3)	64.98	474	2e-174	609	91.13680154
Solyc03g117280	0.071463957748129	4.19952202911738	0.118636779855521	0.730517740472658	0.872791943118001	Unknown Protein (AHRD V1)	AT2G12400	NA	similar to unknown protein [Arabidopsis thaliana] (TAIR:AT2G25270.1); similar to H0306F03.12 [Oryza sativa (indica cultivar-group)] (GB:CAH68245.1); similar to Os04g0644000 [Oryza sativa (japonica cultivar-group)] (GB:NP_001054054.1); similar to Os02g0799300 [Oryza sativa (japonica cultivar-group)] (GB:NP_001048408.1)	60.53	489	2e-134	476	90.31657356
Solyc03g117300	-0.652035098970901	4.93096052745114	9.41115821628562	0.00215668953757192	0.0347698502484114	Nodulin-like protein (AHRD V1 ***- Q8H6R3_PONTR); contains Interpro domain(s) IPR010658 Nodulin-like	AT1G80530	NA	nodulin family protein; similar to nodulin family protein [Arabidopsis thaliana] (TAIR:AT2G16660.1); similar to nodulin-like protein [Poncirus trifoliata] (GB:AAN62343.1); similar to Nodulin-like [Medicago truncatula] (GB:ABE93291.1); contains InterPro domain Nodulin-like; (InterPro:IPR010658)	63.75	560	0	672	98.93617021
Solyc03g117320	-0.25957887329179	5.5466558512691	1.62060164395905	0.203007917324262	0.471179532698215	50S ribosomal protein L3-2 (AHRD V1 ***- B6TFD9_MAIZE); contains Interpro domain(s) IPR019927 Ribosomal protein L3, bacterial/organelle-type	AT3G17465	RPL3P	encodes a putative L3 ribosomal protein targeted to the plastid.	70.99	324	2e-129	459	99.3442623
Solyc03g117330	-0.257884852053659	4.84959353547111	1.0633978945012	0.302441481463613	0.573266759950879	Prolyl-tRNA synthetase (AHRD V1 **** Q54Q07_DICDI); contains Interpro domain(s) IPR004499 Prolyl-tRNA synthetase, class IIa, prokaryotic-type	AT3G62120	NA	tRNA synthetase class II (G, H, P and S) family protein; similar to OVA6 (OVULE ABORTION 6), ATP binding / aminoacyl-tRNA ligase [Arabidopsis thaliana] (TAIR:AT5G52520.1); similar to Bifunctional aminoacyl-tRNA synthetase, putative, expressed [Oryza sativa (japonica cultivar-group)] (GB:ABA97739.1); similar to Bifunctional aminoacyl-tRNA synthetase, putative, expressed [Oryza sativa (japonica cultivar-group)] (GB:ABA97740.1); similar to tRNA synthetase, class II (G, H, P and S) [Medicago truncatula] (GB:ABE81883.1); contains InterPro domain Prolyl-tRNA synthetase, archael and euk type; (InterPro:IPR004499); contains InterPro domain Anticodon-binding; (InterPro:IPR004154); contains InterPro domain Prolyl-tRNA synthetase, class IIa; (InterPro:IPR002316); contains InterPro domain tRNA synthetase, class II (G, H, P and S); (InterPro:IPR002314); contains InterPro domain Aminoacyl-transfer RNA synthetase, class II; (InterPro:IPR006195)	83.33	486	0	862	96.03960396
Solyc03g117350	-0.0287074830681731	3.81729754001085	0.0287717137949244	0.865307209005753	0.939724042504964	Amino acid transporter (AHRD V1 **** B9MWM0_POPTR); contains Interpro domain(s) IPR013057 Amino acid transporter, transmembrane	AT1G80510	NA	amino acid transporter family protein; similar to amino acid transporter family protein [Arabidopsis thaliana] (TAIR:AT5G38820.1); similar to amino acid transporter family protein [Arabidopsis thaliana] (TAIR:AT3G30390.2); similar to CTV.3 [Poncirus trifoliata] (GB:AAN62337.1); contains InterPro domain Amino acid/polyamine transporter II; (InterPro:IPR002422); contains InterPro domain Amino acid transporter, transmembrane; (InterPro:IPR013057)	71.78	489	8e-164	573	99.57716702
Solyc03g117360	-0.237210176260961	6.63502059044265	1.1053278032945	0.293099840161484	0.565073638459928	WD-40 repeat protein-like (Fragment) (AHRD V1 *--- Q1HIU4_9ROSI); contains Interpro domain(s) IPR017986 WD40 repeat, region	AT1G15750	TPL	Encodes a protein with several WD40 repeats at the C-terminus and predicted protein-protein interaction domains at the N-terminus. Together with the TOPLESS-RELATED PROTEINS (TPRs), it is thought to be involved in transcriptional repression of root-promoting genes in the top help of the embryo during the transition stage of embryogenesis.	82.59	1137	0	1892	99.82316534
Solyc03g117370	0.180188540894249	4.06731910075553	1.08286812919752	0.298056820871146	0.569497130290911	WD-40 repeat protein (AHRD V1 *--- B2J4D1_NOSP7); contains Interpro domain(s) IPR017986 WD40 repeat, region	AT1G15750	TPL	Encodes a protein with several WD40 repeats at the C-terminus and predicted protein-protein interaction domains at the N-terminus. Together with the TOPLESS-RELATED PROTEINS (TPRs), it is thought to be involved in transcriptional repression of root-promoting genes in the top help of the embryo during the transition stage of embryogenesis.	69.92	389	3e-164	575	94.33497537
Solyc03g117420	0.435836139423332	5.96227171502308	3.47848641949926	0.0621715811734265	0.250350446245457	Leucine-rich repeat family protein (AHRD V1 ***- D7KDI8_ARALY); contains Interpro domain(s) IPR006553 Leucine-rich repeat, cysteine-containing subtype	AT1G15740	NA	leucine-rich repeat family protein; similar to leucine-rich repeat family protein [Arabidopsis thaliana] (TAIR:AT4G23840.1); similar to Leucine-rich repeat; Leucine-rich repeat, ribonuclease inhibitor subtype; Leucine-rich repeat, cysteine-containing subtype [Medicago truncatula] (GB:ABE93295.1); similar to OSIGBa0112M24.4 [Oryza sativa (indica cultivar-group)] (GB:CAH67587.1); similar to Os04g0503500 [Oryza sativa (japonica cultivar-group)] (GB:NP_001053240.1); contains InterPro domain Leucine-rich repeat; (InterPro:IPR001611)	72.71	557	1e-165	580	91.26853377
Solyc03g117440	-0.421012534938593	6.24176371078539	4.47877181216422	0.034318374579318	0.179765190519241	ATP dependent RNA helicase (AHRD V1 **** B3LNW9_YEAS1); contains Interpro domain(s) IPR011545 DNA/RNA helicase, DEAD/DEAH box type, N-terminal	AT5G51280	NA	DEAD-box protein abstrakt, putative; Identical to Probable DEAD-box ATP-dependent RNA helicase 35 (EC 3.6.1.-) (RH35) [Arabidopsis Thaliana] (GB:Q9LU46); similar to DEAD-box protein abstrakt, putative [Arabidopsis thaliana] (TAIR:AT4G33370.1); similar to putative DEAD-box protein abstrakt [Oryza sativa (japonica cultivar-group)] (GB:BAD38045.1); similar to putative DEAD-box protein abstrakt [Trifolium pratense] (GB:BAE71218.1); similar to DEAD/DEAH box helicase, putative [Medicago truncatula] (GB:ABE77883.1); contains InterPro domain DEAD/DEAH box helicase; (InterPro:IPR001410); contains InterPro domain DEAD/DEAH box helicase, N-terminal; (InterPro:IPR011545); contains InterPro domain Helicase, C-terminal; (InterPro:IPR001650); contains InterPro domain Zinc finger, CCHC-type; (InterPro:IPR001878)	86.71	587	0	1050	98.32214765
Solyc03g117480	-0.320271549567964	7.66898220901551	2.68555490294278	0.10126194544334	0.326941364829284	Pyrophosphate-energized proton pump (Pyrophosphate-energized inorganic pyrophosphatase) (H(+)-PPase) (AHRD V1 **** C7HW54_9FIRM); contains Interpro domain(s) IPR004131 Inorganic H+ pyrophosphatase	AT1G15690	ATAVP3	Encodes a H(+)-translocating (pyrophosphate-energized) inorganic pyrophosphatase (H(+)-PPase; EC 3.6.1.1) located in the vacuolar membrane. Expression is found in all tissues examined, including meristems and floral organ primordium. Expression is particularly enhanced in pollen, and is repressed by light. Over expression and loss of function phenotypes suggest AVP1 is involved in regulation of apoplastic pH and auxin transport. The effect on auxin transport likely involves effects of extracellular pH on subcellular localization of auxin efflux carriers such as PIN1.	90.34	766	0	1339	99.34895833
Solyc03g117490	0.0860025007693734	3.84441899096264	0.23968277253284	0.624435327066569	0.810986574696935	Glycerol kinase (AHRD V1 ***- Q6RUF8_SOYBN); contains Interpro domain(s) IPR005999 Glycerol kinase	AT1G80460	GLI1	Encodes a protein similar to glycerol kinase, which converts glycerol to glycerol 3-phosphate and performs a rate-limiting step in glycerol metabolism. This gene is required for both general and specific resistance against bacteria and fungi. Arabidopsis thaliana glycerol kinase (GLR1) mRNA.Involved in flagellin-induced non-host resistance to Pseudomonas. Coronatine partially suppresses flagellin-induced expression of NHO1.	79.89	522	0	816	99.61759082
Solyc03g117520	0.222638996074318	4.45728223371871	2.03786357309903	0.153424997966557	0.407056325855642	Protein FAR1-RELATED SEQUENCE 6 (AHRD V1 ***- FRS6_ARATH); contains Interpro domain(s) IPR018289 MULE transposase, conserved domain	AT1G52520	FRS6	FRS6 (FAR1-related sequence 6); zinc ion binding; similar to FRS8 (FAR1-related sequence 8), zinc ion binding [Arabidopsis thaliana] (TAIR:AT1G80010.1); similar to Heavy metal transport/detoxification protein [Medicago truncatula] (GB:ABE93744.1); contains InterPro domain Zinc finger, PMZ-type; (InterPro:IPR006564); contains InterPro domain Zinc finger, SWIM-type; (InterPro:IPR007527); contains InterPro domain FAR1; (InterPro:IPR004330)	68.01	619	0	889	99.35379645
Solyc03g117530	-0.232876158116588	4.15821013265116	1.87027437598969	0.171443658197368	0.43140603311335	Checkpoint protein HUS1 (AHRD V1 ***- HUS1_HUMAN); contains Interpro domain(s) IPR007150 Hus1-like protein	AT1G52530	NA	similar to Hus1-like protein [Medicago truncatula] (GB:ABE90135.1); contains InterPro domain Hus1-like protein; (InterPro:IPR007150)	69.54	302	7e-125	443	99.33993399
Solyc03g117540	1.06931205306609	4.37588079884407	20.4491743026617	6.12359690532643e-06	0.000716515269895684	Multidrug resistance protein ABC transporter family (AHRD V1 **-- B9I191_POPTR); contains Interpro domain(s) IPR001140 ABC transporter, transmembrane region	AT2G07680	ATMRP11	member of MRP subfamily	59.4	1441	0	1546	96.55870445
Solyc03g117550	0.805893074292427	4.84915323929628	17.9578160476997	2.25855075148838e-05	0.001743104033671	Receptor protein kinase-like (AHRD V1 *-*- Q5JN26_ORYSJ); contains Interpro domain(s) IPR002290 Serine/threonine protein kinase	AT1G80870	NA	protein kinase family protein; similar to protein kinase family protein [Arabidopsis thaliana] (TAIR:AT2G45590.1); similar to Os03g0251700 [Oryza sativa (japonica cultivar-group)] (GB:NP_001049573.1); similar to Protein kinase domain containing protein, expressed [Oryza sativa (japonica cultivar-group)] (GB:ABF94994.1); contains InterPro domain Protein kinase-like; (InterPro:IPR011009); contains InterPro domain Protein kinase; (InterPro:IPR000719); contains InterPro domain Serine/threonine protein kinase, active site; (InterPro:IPR008271)	54.35	701	2e-166	582	95.43509272
Solyc03g117570	-0.202125378131799	4.15285088339353	1.59658091503023	0.206388418700426	0.475398354836665	Pentatricopeptide repeat-containing protein (AHRD V1 ***- D7M6Q4_ARALY); contains Interpro domain(s) IPR002885 Pentatricopeptide repeat	AT1G80880	NA	pentatricopeptide (PPR) repeat-containing protein; similar to pentatricopeptide (PPR) repeat-containing protein [Arabidopsis thaliana] (TAIR:AT5G15010.1); similar to pentatricopeptide (PPR) repeat-containing protein-like [Oryza sativa (japonica cultivar-group)] (GB:BAD82704.1); similar to Os08g0272200 [Oryza sativa (japonica cultivar-group)] (GB:NP_001061426.1); contains InterPro domain Pentatricopeptide repeat; (InterPro:IPR002885); contains InterPro domain Protein prenyltransferase; (InterPro:IPR008940); contains InterPro domain Tetratricopeptide-like helical; (InterPro:IPR011990)	50.94	477	9e-138	487	77.46710526
Solyc03g117580	0.747930629284147	7.22120784405771	9.03575187719001	0.00264750142220962	0.0397608499386838	Os08g0272000 protein (Fragment) (AHRD V1 ***- Q0J6S6_ORYSJ)	AT1G16000	NA	similar to unknown protein [Arabidopsis thaliana] (TAIR:AT1G80890.1); similar to Os12g0556400 [Oryza sativa (japonica cultivar-group)] (GB:NP_001067003.1); similar to hypothetical protein LOC_Os12g36930 [Oryza sativa (japonica cultivar-group)] (GB:ABA99557.1)	63.95	86	2e-27	116	93.10344828
Solyc03g117600	-0.0215867247724325	5.78156701050658	0.0116421876056734	0.914075834620111	0.963481382793917	Hydroxycinnamoyl-CoA shikimate/quinate hydroxycinnamoyltransferase (AHRD V1 **-* A4ZKI0_COFAR); contains Interpro domain(s) IPR003480 Transferase	AT5G48930	HCT	At5g48930 has been shown to encode for the hydroxycinnamoyl-Coenzyme A shikimate/quinate hydroxycinnamoyltransferase (HCT) both synthesizing and catabolizing the hydroxycinnamoylesters (coumaroyl/caffeoyl shikimate and quinate) involved in the phenylpropanoid pathway. Influence on the accumulation of flavonoids which in turn inhibit auxin transport and reduce plant growth.	79.31	435	0	718	99.5412844
Solyc03g117630	0.0553345118692746	4.20380967348732	0.0976495258046697	0.754668738342506	0.88543000465008	heat shock protein (AHRD V1 ***- B2D2G5_CAPSN); contains Interpro domain(s) IPR013126 Heat shock protein 70	AT1G16030	Hsp70b	HSP70B (heat shock protein 70B); ATP binding; similar to HSP70 (heat shock protein 70), ATP binding [Arabidopsis thaliana] (TAIR:AT3G12580.1); similar to heat shock cognate 70 kDa protein 3 (HSC70-3) (HSP70-3) [Arabidopsis thaliana] (TAIR:AT3G09440.1); similar to HSC70-1 (heat shock cognate 70 kDa protein 1), ATP binding [Arabidopsis thaliana] (TAIR:AT5G02500.1); similar to Heat shock 70 kDa protein (GB:P26413); similar to Heat shock protein Hsp70 [Medicago truncatula] (GB:ABE78812.1); similar to PsHSP71.2 (GB:AAA82975.1); contains InterPro domain Heat shock protein Hsp70; (InterPro:IPR001023); contains InterPro domain Heat shock protein 70; (InterPro:IPR013126)	85.63	654	0	1097	99.69465649
Solyc03g117670	0.122480313628495	4.38178706827797	0.541006435260471	0.462015926120586	0.70372883289832	Snf1-related kinase interacting protein SKI2 (AHRD V1 *-*- A3KLL3_PHYPA)	AT1G80940	NA	similar to predicted protein [Populus alba x Populus tremula] (GB:AAR14272.1)	64.06	192	7e-61	229	88.67924528
Solyc03g117690	0.180804833950564	3.93051485196397	1.12072384540926	0.289762644694393	0.562621221835627	Aspartic proteinase nepenthesin-1 (AHRD V1 **-- C0JA51_9ORYZ); contains Interpro domain(s) IPR001461 Peptidase A1	AT1G79720	NA	aspartyl protease family protein; similar to chloroplast nucleoid DNA-binding protein, putative [Arabidopsis thaliana] (TAIR:AT5G10770.1); similar to Os09g0423500 [Oryza sativa (japonica cultivar-group)] (GB:NP_001063212.1); similar to 41 kD chloroplast nucleoid DNA binding protein (CND41) [Nicotiana sylvestris] (GB:BAC22609.1); similar to Os08g0267300 [Oryza sativa (japonica cultivar-group)] (GB:NP_001061407.1); contains InterPro domain Peptidase A1, pepsin; (InterPro:IPR001461); contains InterPro domain Peptidase aspartic, catalytic; (InterPro:IPR009007)	61.61	435	2e-146	516	90.14675052
Solyc03g117730	-0.912959610779579	6.65666894484051	20.4567018819766	6.09955943499313e-06	0.000716515269895684	Tubby-like protein 13 (AHRD V1 ***- D2CMM7_ORYSJ); contains Interpro domain(s) IPR000007 Tubby, C-terminal	AT1G16070	AtTLP8	Member of TLP family	62.89	318	1e-113	406	76.41277641
Solyc03g117740	0.118979690510618	5.38134347545523	0.365631928240637	0.545394922500142	0.761734421551838	Chloroplast At1g16080 protein (Fragment) (AHRD V1 *-*- Q1HRY1_SOLLC)	AT1G16080	NA	similar to unnamed protein product [Ostreococcus tauri] (GB:CAL54676.1); similar to Os08g0266300 [Oryza sativa (japonica cultivar-group)] (GB:NP_001061403.1)	86.82	258	2e-131	465	84.81848185
Solyc03g117750	0.000909449468669699	3.94785341569009	3.02764498112396e-05	0.995609738952376	0.99860627847452	Polygalacturonase (AHRD V1 **-- B6SZN5_MAIZE); contains Interpro domain(s) IPR012334 Pectin lyase fold	AT1G19170	NA	glycoside hydrolase family 28 protein / polygalacturonase (pectinase) family protein; similar to glycoside hydrolase family 28 protein / polygalacturonase (pectinase) family protein [Arabidopsis thaliana] (TAIR:AT3G42950.1); similar to Os09g0439400 [Oryza sativa (japonica cultivar-group)] (GB:NP_001063274.1); similar to Glycoside hydrolase, family 28 [Medicago truncatula] (GB:ABE90955.1); contains InterPro domain Virulence factor, pectin lyase fold; (InterPro:IPR011050); contains InterPro domain Glycoside hydrolase, family 28; (InterPro:IPR000743); contains InterPro domain Pectolytic enzyme, Pectin lyase fold; (InterPro:IPR012334); contains InterPro domain Parallel beta-helix repeat; (InterPro:IPR006626)	67.61	497	0	656	98.56557377
Solyc03g117770	0.449636198015081	5.50813115838241	8.3217731843335	0.00391726620482499	0.0508363958263865	Serine incorporator 1 (AHRD V1 **-* B5X3W1_SALSA); contains Interpro domain(s) IPR005016 TMS membrane protein/tumour differentially expressed protein	AT1G16180	NA	TMS membrane family protein / tumour differentially expressed (TDE) family protein; similar to TMS membrane family protein / tumour differentially expressed (TDE) family protein [Arabidopsis thaliana] (TAIR:AT3G06170.1); similar to Os02g0792900 [Oryza sativa (japonica cultivar-group)] (GB:NP_001048364.1); similar to Os03g0454100 [Oryza sativa (japonica cultivar-group)] (GB:NP_001050476.1); similar to TMS membrane family protein, putative, expressed [Oryza sativa (japonica cultivar-group)] (GB:ABF97020.1); contains InterPro domain TMS membrane protein/tumour differentially expressed protein; (InterPro:IPR005016)	85.32	395	4e-166	581	94.92753623
Solyc03g117790	-0.107917857015679	6.60045084978168	0.39997034858748	0.52710457048422	0.749262028353655	Serine/threonine protein kinase (AHRD V1 *-*- Q16PN5_AEDAE); contains Interpro domain(s) IPR002290 Serine/threonine protein kinase	AT1G79640	NA	kinase; similar to protein kinase family protein [Arabidopsis thaliana] (TAIR:AT5G14720.1); similar to Protein kinase [Medicago truncatula] (GB:ABE86316.1); similar to putative MAP4K alpha1 [Oryza sativa (japonica cultivar-group)] (GB:BAD19174.1); contains InterPro domain Serine/threonine protein kinase; (InterPro:IPR002290); contains InterPro domain Protein kinase-like; (InterPro:IPR011009); contains InterPro domain Protein kinase; (InterPro:IPR000719)	60.28	705	0	801	95.42203147
Solyc03g117800	-0.188599044266766	3.7016667372648	0.95020649636608	0.329666741013038	0.597654337601587	CER1 protein (Fragment) (AHRD V1 *--- Q0WLZ2_ARATH); contains Interpro domain(s) IPR006694 Fatty acid hydroxylase	AT5G57800	CER3	encodes a transmembrane protein with similarity to the sterol desaturase family at the N-terminus and to the short-chain dehydrogenase/reductase family at the C-terminus. Mutant analyses indicate this protein is involved in cuticle membrane and wax biosynthesis.	65.44	625	0	830	95.95015576
Solyc03g117810	-0.0963888106043136	4.2177075572956	0.31487159346973	0.574706053371998	0.781492375085997	Phosphate import ATP-binding protein pstB 1 (AHRD V1 **** B6UHM7_MAIZE); contains Interpro domain(s) IPR005670 Phosphate transport system permease protein 1	AT1G67940	ATNAP3	member of NAP subfamily	71.09	256	3e-104	374	96.59090909
Solyc03g117850	0.211014322790738	4.44045017229824	1.56635397514849	0.210737295918164	0.480519728879049	Ribulose bisphosphate carboxylase/oxygenase activase (AHRD V1 **** B6T416_MAIZE); contains Interpro domain(s) IPR003959 ATPase, AAA-type, core	AT1G73110	NA	ribulose bisphosphate carboxylase/oxygenase activase, putative / RuBisCO activase, putative; similar to RCA (RUBISCO ACTIVASE) [Arabidopsis thaliana] (TAIR:AT2G39730.3); similar to Os04g0658300 [Oryza sativa (japonica cultivar-group)] (GB:NP_001054128.1); similar to Rubisco activase 2 [Mesembryanthemum crystallinum] (GB:AAZ41846.1); similar to OSIGBa0132E09-OSIGBa0108L24.4 [Oryza sativa (indica cultivar-group)] (GB:CAH67790.1); contains InterPro domain AAA ATPase, central region; (InterPro:IPR003959)	72.73	407	5e-171	597	91.64785553
Solyc03g117870	0.0830542888914387	5.24032885664388	0.110068662750077	0.74006597779165	0.877372272078125	4-coumarate CoA ligase (AHRD V1 **** Q0GZS1_9BORA); contains Interpro domain(s) IPR000873 AMP-dependent synthetase and ligase	AT3G21240	4CL2	encodes an isoform of 4-coumarate:CoA ligase (4CL), which is involved in the last step of the general phenylpropanoid pathway. The catalytic efficiency was in the following (descending) order: p-coumaric acid, caffeic acid, ferulic acid, 5-OH-ferulic acid and cinnamic acid. At4CL2 was unable to use sinapic acid as substrate.	71.59	542	0	810	97.98534799
Solyc03g117890	0.399137785267209	4.80305779782414	3.85697791320343	0.0495394838755303	0.221051512489909	Unknown protein DS12 from 2D-PAGE of leaf, chloroplastic (AHRD V1 **-- UP12_ORYSJ)	AT1G16880	NA	uridylyltransferase-related; similar to ACT domain-containing protein [Arabidopsis thaliana] (TAIR:AT5G04740.1); similar to unnamed protein product [Ostreococcus tauri] (GB:CAL58487.1); similar to Os08g0242700 [Oryza sativa (japonica cultivar-group)] (GB:NP_001061342.1); similar to Os12g0152700 [Oryza sativa (japonica cultivar-group)] (GB:NP_001066177.1); contains domain Regulatory domain in the aminoacid metabolism (SSF55021)	63.37	303	1e-101	365	98.61111111
Solyc03g117900	-0.241188851352662	4.63202285221595	2.13587101415281	0.143888711961301	0.393533982942569	Cytochrome c oxidase assembly protein (AHRD V1 **-- A8JCU9_CHLRE); contains Interpro domain(s) IPR018793 Cytochrome c oxidase assembly protein PET191, N-terminal	AT1G10865	NA	similar to ENSANGP00000020123 [Anopheles gambiae str. PEST] (GB:XP_320694.3); similar to Os09g0518800 [Oryza sativa (japonica cultivar-group)] (GB:NP_001063690.1)	85.92	71	3e-29	123	97.22222222
Solyc03g117940	-0.376052377091371	6.54385978716982	3.87249548544641	0.0490834901710609	0.220514702841092	U2 small nuclear ribonucleoprotein A&apos (AHRD V1 ***- Q1HPT8_BOMMO)	AT1G09760	U2A'	U2A' (U2 small nuclear ribonucleoprotein A); protein binding; Identical to U2 small nuclear ribonucleoprotein A' (U2 snRNP-A') [Arabidopsis Thaliana] (GB:P43333;GB:O04497); similar to leucine-rich repeat family protein [Arabidopsis thaliana] (TAIR:AT3G50690.1); similar to unknown [Solanum tuberosum] (GB:ABA81870.1); contains InterPro domain Leucine-rich repeat; (InterPro:IPR001611); contains InterPro domain Leucine-rich repeat, C-terminal associated; (InterPro:IPR003603); contains InterPro domain Leucine-rich repeat, SDS22; (InterPro:IPR007092)	76.86	242	6e-92	333	83.97212544
Solyc03g117950	0.0567642812907981	4.86654380210816	0.108983855568376	0.74130398051227	0.877926670937766	Chaperone protein ClpB 1 (AHRD V1 **-- D0CK17_9SYNE); contains Interpro domain(s) IPR013093 ATPase associated with various cellular activities, AAA-2	AT5G51070	CLPD	ATP-dependent Clp protease regulatory subunit	69.44	903	0	1257	92.02072539
Solyc03g117960	-0.0612297630545092	4.23853486884818	0.0985805336064391	0.753539744653661	0.884736246599337	Tyrosyl-DNA phosphodiesterase family protein (AHRD V1 *-*- B6AFR8_CRYMR); contains Interpro domain(s) IPR010347 Tyrosyl-DNA phosphodiesterase	AT5G07400	NA	forkhead-associated domain-containing protein / FHA domain-containing protein; similar to tyrosyl-DNA phosphodiesterase-related [Arabidopsis thaliana] (TAIR:AT5G15170.1); similar to OSJNBb0118P14.6 [Oryza sativa (japonica cultivar-group)] (GB:CAD40679.2); similar to Os04g0403400 [Oryza sativa (japonica cultivar-group)] (GB:NP_001052698.1); similar to Forkhead-associated; Tyrosyl-DNA phosphodiesterase [Medicago truncatula] (GB:ABE85647.1); contains InterPro domain Forkhead-associated; (InterPro:IPR000253); contains InterPro domain SMAD/FHA; (InterPro:IPR008984)	56.89	617	0	694	89.19708029
Solyc03g117970	-0.178382316434908	5.74871161598611	1.12520359620784	0.288800737765203	0.561581876294003	Novel protein similar to vertebrate ADP-ribosyltransferase (NAD+ poly (ADP-ribose) polymerase) (ADPRT) (AHRD V1 **** Q5RHR0_DANRE); contains Interpro domain(s) IPR008288 NAD+ ADP-ribosyltransferase	AT2G31320	ATPARP2	poly (ADP-ribose) polymerase, putative / NAD(+) ADP-ribosyltransferase, putative / poly(ADP-ribose) synthetase, putative; Identical to Poly [ADP-ribose] polymerase 1 (EC 2.4.2.30) (PARP-1) (ADPRT 1) (NAD(+) ADP-ribosyltransferase 1) (Poly[ADP-ribose] synthetase 1) (PARP1) [Arabidopsis Thaliana] (GB:Q9ZP54;GB:Q9SJW4); similar to NAD+ ADP-ribosyltransferase [Arabidopsis thaliana] (TAIR:AT5G22470.1); similar to Poly [ADP-ribose] polymerase 1 (PARP-1) (ADPRT 1) (NAD(+) ADP-ribosyltransferase 1) (Poly[ADP-ribose] synthetase 1) (GB:Q9ZSV1); similar to poly(ADP-ribose) synthetase (GB:AAB59447.1); similar to poly(ADP-ribose) polymerase [Zea mays] (GB:CAA10889.1); contains InterPro domain BRCT; (InterPro:IPR001357); contains InterPro domain Zinc finger, PARP-type; (InterPro:IPR001510); contains InterPro domain NAD+ ADP-ribosyltransferase; (InterPro:IPR008288); contains InterPro domain Poly(ADP-ribose) polymerase, regulatory region; (InterPro:IPR004102); contains InterPro domain PADR1; (InterPro:IPR012982); contains InterPro domain WGR; (InterPro:IPR008893); contains InterPro domain PARP, catalytic; (InterPro:IPR012317); contains InterPro domain Poly(ADP-ribose) polymerase, catalytic region; (InterPro:IPR001290)	67.2	1003	0	1355	99.79859013
Solyc03g117980	-0.0364498018629708	4.58628896051794	0.0306872480176708	0.860939958117136	0.937950204606481	Respiratory burst oxidase-like protein (AHRD V1 **** C1IHQ9_9ROSI); contains Interpro domain(s) IPR013121 Ferric reductase, NAD binding	AT5G47910	ATRBOHD	NADPH/respiratory burst oxidase protein D (RbohD).Interacts with AtrbohF gene to fine tune the spatial control of ROI production and hypersensitive response to cell in and around infection site.	67.99	931	0	1282	98.18956337
Solyc03g118000	-0.360235379925494	3.76569588414086	3.33996095390847	0.0676162135889292	0.262944173582827	Inositol hexakisphosphate kinase 3 (AHRD V1 **** Q5TAQ4_HUMAN); contains Interpro domain(s) IPR005522 Inositol polyphosphate kinase	AT5G61760	ATIPK2BETA	Encodes an inositol polyphosphate 3-/6-/5-kinase that is localized to the nucleus. Able to complement a mutation in a yeast transcriptional regulator gene (ARG82/IPK2).	56.27	295	3e-103	371	97.96610169
Solyc03g118010	-0.290160384794269	5.57769559117349	2.11457249590544	0.145902791584603	0.396434195954475	Tudor / nuclease domain-containing protein (AHRD V1 ***- B6KG97_TOXGO); contains Interpro domain(s) IPR016685 RNA-induced silencing complex, nuclease component Tudor-SN	AT5G07350	AtTudor1	tudor domain-containing protein / nuclease family protein; similar to tudor domain-containing protein / nuclease family protein [Arabidopsis thaliana] (TAIR:AT5G61780.1); similar to Tudor; Staphylococcus nuclease subtype [Medicago truncatula] (GB:ABE80217.1); similar to RNA binding protein Rp120 [Oryza sativa (japonica cultivar-group)] (GB:AAP85377.1); similar to 110 kDa 4SNc-Tudor domain protein [Pisum sativum] (GB:BAC06184.1); contains InterPro domain Maternal tudor protein; (InterPro:IPR008191); contains InterPro domain Staphylococcus nuclease subtype; (InterPro:IPR006022); contains InterPro domain Tudor; (InterPro:IPR002999); contains InterPro domain Staphylococcus nuclease (SNase-like); (InterPro:IPR006021)	68.6	965	0	1288	99.58202717
Solyc03g118020	-0.152234718222282	6.3989863386329	0.698670129187203	0.403230911209804	0.660048618243663	Tudor / nuclease domain-containing protein (AHRD V1 ***- B6KG97_TOXGO); contains Interpro domain(s) IPR016685 RNA-induced silencing complex, nuclease component Tudor-SN	AT5G07350	AtTudor1	tudor domain-containing protein / nuclease family protein; similar to tudor domain-containing protein / nuclease family protein [Arabidopsis thaliana] (TAIR:AT5G61780.1); similar to Tudor; Staphylococcus nuclease subtype [Medicago truncatula] (GB:ABE80217.1); similar to RNA binding protein Rp120 [Oryza sativa (japonica cultivar-group)] (GB:AAP85377.1); similar to 110 kDa 4SNc-Tudor domain protein [Pisum sativum] (GB:BAC06184.1); contains InterPro domain Maternal tudor protein; (InterPro:IPR008191); contains InterPro domain Staphylococcus nuclease subtype; (InterPro:IPR006022); contains InterPro domain Tudor; (InterPro:IPR002999); contains InterPro domain Staphylococcus nuclease (SNase-like); (InterPro:IPR006021)	69.02	965	0	1326	99.58202717
Solyc03g118040	-0.231286921621849	7.44026732133396	1.32750470020573	0.249249619764254	0.523165949273382	Calcium-binding protein Calnexin (AHRD V1 **-* Q9BLH3_HALRO); contains Interpro domain(s) IPR018124 Calreticulin/calnexin, conserved site IPR001580 Calreticulin/calnexin	AT5G61790	ATCNX1	calnexin 1 (CNX1); Identical to Calnexin homolog 1 precursor (CNX1) [Arabidopsis Thaliana] (GB:P29402); similar to calnexin, putative [Arabidopsis thaliana] (TAIR:AT5G07340.1); similar to calnexin homolog (GB:AAA17742.1); similar to Concanavalin A-like lectin/glucanase [Medicago truncatula] (GB:ABE80216.1); similar to putative papillar cell-specific calnexin [Brassica napus] (GB:AAK84429.1); contains InterPro domain Calreticulin/calnexin, P; (InterPro:IPR009033); contains InterPro domain Concanavalin A-like lectin/glucanase, subgroup; (InterPro:IPR013320); contains InterPro domain Concanavalin A-like lectin/glucanase; (InterPro:IPR008985); contains InterPro domain Calreticulin/calnexin; (InterPro:IPR001580)	75.05	537	0	640	98.88682746
Solyc03g118080	-0.510288819010212	4.44532875357146	11.7470282295725	0.000609404628363427	0.0152213807256493	Pentatricopeptide repeat-containing protein (AHRD V1 ***- D7M9E6_ARALY); contains Interpro domain(s) IPR002885 Pentatricopeptide repeat	AT5G61800	NA	pentatricopeptide (PPR) repeat-containing protein; similar to pentatricopeptide (PPR) repeat-containing protein [Arabidopsis thaliana] (TAIR:AT4G18840.1); similar to OSJNBb0012E08.2 [Oryza sativa (japonica cultivar-group)] (GB:CAD40778.1); similar to OSIGBa0155K12.4 [Oryza sativa (indica cultivar-group)] (GB:CAH66401.1); similar to Pentatricopeptide repeat [Medicago truncatula] (GB:ABE93365.1); contains InterPro domain Pentatricopeptide repeat; (InterPro:IPR002885); contains InterPro domain Protein prenyltransferase; (InterPro:IPR008940); contains InterPro domain Tetratricopeptide-like helical; (InterPro:IPR011990)	54.78	460	4e-141	498	83.30241187
Solyc03g118090	-0.118160717168602	4.06188980614614	0.565357106544642	0.452109799768764	0.697083144861625	Calcium-binding mitochondrial carrier protein SCaMC-1 (AHRD V1 **** B5X2X8_SALSA); contains Interpro domain(s) IPR002113 Adenine nucleotide translocator 1	AT5G51050	NA	mitochondrial substrate carrier family protein; similar to mitochondrial substrate carrier family protein [Arabidopsis thaliana] (TAIR:AT5G61810.1); similar to mitochondrial substrate carrier family protein [Arabidopsis thaliana] (TAIR:AT5G07320.1); similar to putative Mcsc-pending-prov protein [Oryza sativa (japonica cultivar-group)] (GB:BAD15855.1); similar to Os06g0604500 [Oryza sativa (japonica cultivar-group)] (GB:NP_001058018.1); similar to Calcium-binding EF-hand; Adenine nucleotide translocator 1 [Medicago truncatula] (GB:ABE80214.1); contains InterPro domain Adenine nucleotide translocator 1; (InterPro:IPR002113); contains InterPro domain EF-Hand type; (InterPro:IPR011992); contains InterPro domain Calcium-binding EF-hand; (InterPro:IPR002048); contains InterPro domain Mitochondrial carrier protein; (InterPro:IPR002067); contains InterPro domain Mitochondrial substrate carrier; (InterPro:IPR001993)	74.64	481	0	754	95.22862823
Solyc03g118100	-0.126543796827907	3.64955340100843	0.587608792620676	0.443345276272196	0.691097820381202	Dehydrogenase/reductase SDR family member 7 (AHRD V1 *-*- DHRS7_HUMAN); contains Interpro domain(s) IPR002347 Glucose/ribitol dehydrogenase	AT5G51030	NA	short-chain dehydrogenase/reductase (SDR) family protein; similar to short-chain dehydrogenase/reductase (SDR) family protein [Arabidopsis thaliana] (TAIR:AT5G61830.1); similar to Short-chain dehydrogenase/reductase SDR [Medicago truncatula] (GB:ABE80213.1); contains InterPro domain Short-chain dehydrogenase/reductase SDR; (InterPro:IPR002198); contains InterPro domain Glucose/ribitol dehydrogenase; (InterPro:IPR002347)	69.46	298	9e-129	456	94.58598726
Solyc03g118110	-0.106879976181611	4.70226799553343	0.433193346325289	0.510426167615087	0.737933797077377	Succinate dehydrogenase assembly factor 2, mitochondrial (AHRD V1 *--- SDHF2_CAEBR); contains Interpro domain(s) IPR005631 Protein of unknown function DUF339	AT5G51040	NA	similar to Protein of unknown function DUF339 [Medicago truncatula] (GB:ABE80212.1); contains InterPro domain Protein of unknown function DUF339; (InterPro:IPR005631)	61.08	185	1e-62	235	96.21621622
Solyc03g118120	0.289716412902798	4.59358386526529	3.74148935948979	0.0530771150096579	0.229384845210478	Transferase transferring glycosyl groups (AHRD V1 **-* D7MH74_ARALY)	AT3G23760	NA	similar to transferase, transferring glycosyl groups [Arabidopsis thaliana] (TAIR:AT4G14100.1); similar to conserved hypothetical protein [Medicago truncatula] (GB:ABE80211.1); contains domain Cystatin/monellin (SSF54403)	64.89	188	8e-71	263	81.57894737
Solyc03g118140	0.0347957278309394	4.25373310392904	0.0525979610468514	0.818602759423317	0.918525118157851	Protein kish-A (AHRD V1 **-- KISHA_CHICK); contains Interpro domain(s) IPR009653 Protein of unknown function DUF1242	AT5G20165	NA	similar to Os02g0299600 [Oryza sativa (japonica cultivar-group)] (GB:NP_001046617.1); similar to Os05g0251500 [Oryza sativa (japonica cultivar-group)] (GB:NP_001055030.1); similar to CG14199-PA [Drosophila melanogaster] (GB:NP_652499.1); contains InterPro domain Protein of unknown function DUF1242; (InterPro:IPR009653)	85.71	70	1e-30	127	97.18309859
Solyc03g118150	-0.078913552742531	5.97546193831162	0.127182142169538	0.721371770318759	0.867431926426508	Sec14-like (Fragment) (AHRD V1 **-- Q6R655_MELLI); contains Interpro domain(s) IPR001251 Cellular retinaldehyde-binding/triple function, C-terminal	AT1G01630	NA	SEC14 cytosolic factor, putative / phosphoglyceride transfer protein, putative; similar to SEC14 cytosolic factor family protein / phosphoglyceride transfer family protein [Arabidopsis thaliana] (TAIR:AT1G14820.3); similar to Cellular retinaldehyde binding/alpha-tocopherol transport; Cellular retinaldehyde-binding/triple function, N-terminal [Medicago truncatula] (GB:ABE80207.1); contains InterPro domain Phosphatidylinositol transfer protein-like, N-terminal; (InterPro:IPR011074); contains InterPro domain Cellular retinaldehyde-binding/triple function, C-terminal; (InterPro:IPR001251); contains InterPro domain Cellular retinaldehyde-binding/triple function, N-terminal; (InterPro:IPR008273)	66.52	233	1e-92	335	85.29411765
Solyc03g118160	-0.850225087487161	6.13986687486521	13.6008710306466	0.000226080603028329	0.00807693433325535	FLORICAULA/LEAFY-like protein (AHRD V1 ***- Q9LDP5_SOLLC); contains Interpro domain(s) IPR002910 Floricaula/leafy protein	AT5G61850	LFY	Encodes transcriptional regulator that promotes the transition to flowering.Involved in floral meristem development.	62.29	419	2e-110	396	94.88372093
Solyc03g118170	-0.63337114172763	6.20098269186201	9.56298105748824	0.00198540432596385	0.0329777537474135	Glycyl-tRNA synthetase (AHRD V1 **** D7KEM8_ARALY); contains Interpro domain(s) IPR002315 Glycyl-tRNA synthetase, alpha2 dimer	AT1G29880	NA	glycyl-tRNA synthetase / glycine--tRNA ligase; Identical to Glycyl-tRNA synthetase 1, mitochondrial precursor (EC 6.1.1.14) (Glycine--tRNA ligase 1) (GlyRS 1) (GLYRS-1) [Arabidopsis Thaliana] (GB:O23627;GB:Q8LBY0;GB:Q949T7); similar to tRNA synthetase class II (G, H, P and S) family protein [Arabidopsis thaliana] (TAIR:AT1G29870.1); similar to PREDICTED: similar to glycyl-tRNA synthetase [Rattus norve (GB:XP_001061006.1); similar to Glycyl-tRNA synthetase [Mus musculus] (GB:AAH21747.1); similar to H0209H04.1 [Oryza sativa (indica cultivar-group)] (GB:CAH66534.1); contains InterPro domain WHEP-TRS; (InterPro:IPR000738); contains InterPro domain Anticodon-binding; (InterPro:IPR004154); contains InterPro domain S15/NS1, RNA-binding; (InterPro:IPR009068); contains InterPro domain tRNA synthetase, class II (G, H, P and S); (InterPro:IPR002314); contains InterPro domain Aminoacyl-transfer RNA synthetase, class II; (InterPro:IPR006195); contains InterPro domain Glycyl-tRNA synthetase, alpha2 dimer; (InterPro:IPR002315)	82.54	613	0	1052	98.39228296
Solyc03g118200	0.118159499401991	5.04873712752148	0.643268833081425	0.4225295782516	0.67598056676166	Copine-3 (AHRD V1 ***- B6SK39_MAIZE); contains Interpro domain(s) IPR010734 Copine	AT5G61910	NA	similar to unknown protein [Arabidopsis thaliana] (TAIR:AT2G32910.1); similar to expressed protein [Oryza sativa (japonica cultivar-group)] (GB:ABA94008.2); similar to expressed protein [Oryza sativa (japonica cultivar-group)] (GB:ABG22502.1); similar to Os06g0227200 [Oryza sativa (japonica cultivar-group)] (GB:NP_001057206.1); contains domain KELCH-RELATED PROTEINS (PTHR23230); contains domain SUBFAMILY NOT NAMED (PTHR23230:SF1); contains domain no description (SM00767)	71.5	579	0	843	99.31153184
Solyc03g118240	0.380718466077079	5.6540100304585	2.60990826382307	0.10619790552599	0.334955344289295	Magnesium-protoporphyrin ix methyltransferase (AHRD V1 **** D7MGJ7_ARALY); contains Interpro domain(s) IPR010251 Magnesium protoporphyrin O-methyltransferase	AT4G25080	CHLM	Encodes a protein with methyltransferase activity responsible for the methylation of magnesium protoporphyrin IX. Mutants defective in this gene are affected in chlorophyll biosynthesis and show a reduction in the accumulation of a number of major thylakoid-associated proteins including components of PSI (LHCI), PSII (LHCII, D1, CP43) and the cytochrome b6f complex (Cytf). By contrast, no significant changes were detected for the proteins of the stroma and the chloroplast envelope.	74.5	302	4e-116	414	90.54878049
Solyc03g118250	0.0561053565367835	3.90044470106873	0.131581286035528	0.716798108691751	0.864958720232772	mRNA cap guanine-N7 methyltransferase (AHRD V1 **** B9SQY3_RICCO); contains Interpro domain(s) IPR016899 mRNA (guanine-N(7))-methyltransferase	AT3G20650	NA	mRNA capping enzyme family protein; Identical to mRNA cap guanine-N7 methyltransferase 1 (EC 2.1.1.56) (mRNA (guanine- N(7)-)-methyltransferase 1) (mRNA cap methyltransferase 1) [Arabidopsis Thaliana] (GB:Q9LHQ7;GB:Q3EB33); similar to mRNA capping enzyme family protein [Arabidopsis thaliana] (TAIR:AT3G52210.1); similar to Os08g0180000 [Oryza sativa (japonica cultivar-group)] (GB:NP_001061136.1); similar to mRNA cap methyltransferase (ISS) [Ostreococcus tauri] (GB:CAL55592.1); contains InterPro domain SAM (and some other nucleotide) binding motif; (InterPro:IPR000051); contains InterPro domain mRNA capping enzyme, large subunit; (InterPro:IPR004971)	83	347	1e-177	619	92.51336898
Solyc03g118260	0.0686823438065419	4.36396611019982	0.194933469053094	0.658841865467062	0.832589151449687	Arf-GAP with GTPase, ANK repeat and PH domain-containing protein 3 (AHRD V1 *--- AGAP3_MOUSE); contains Interpro domain(s) IPR001164 Arf GTPase activating protein	AT5G13300	AGD3	Belongs to 15-member small GTPase gene family, ARF-GAP domain proteins (AGD); corresponds to AGD3, and is one of four proteins belonging to class 1, together with AGD1, AGD2 and AGD4. The protein contains four domains: BAR domain, PH domain, an ARF-GAP domain, and two Ankyrin repeats. In sfc mutants, the secondary and tertiary veins of cotyledons, leaves, sepals and petals are largely replaced by small segments of discontinuous veins. sfc mutants have exaggerated responses to auxin.	62.79	825	0	1004	98.75156055
Solyc03g118270	-0.00353015164066858	4.55911819181506	0.000507815278215418	0.982021386865409	0.99280661464635	GDP-mannose 4 6-dehydratase (AHRD V1 **** B7XH28_NICBE); contains Interpro domain(s) IPR006368 GDP-mannose 4,6-dehydratase	AT3G51160	GMD2	Catalyzes the first step in the de novo synthesis of GDP-L-fucose.	82.89	374	0	656	99.45054945
Solyc03g118290	0.198610468511911	6.12592462643273	1.03858849112117	0.30814997888168	0.578330989817621	Auxin response factor 2 (AHRD V1 **** Q2LAJ3_SOLLC); contains Interpro domain(s) IPR011525 Aux/IAA-ARF-dimerisation IPR003340 Transcriptional factor B3	AT5G62000	ARF1-BP	Encodes an auxin response factor. Mutants have many defects including enlarged rosette leaves, reduced fertility, later senescence, hypocotyl elongation defects, enlarged seeds and enlarged cotyledons. May not mediate auxin effects. Increase in seed size due to increased cell proliferation.	61.23	877	0	1029	99.76387249
Solyc03g118310	-0.0431492002519302	4.94304039447883	0.0350989868937717	0.851388389479012	0.933937588742248	BHLH transcription factor (AHRD V1 *-** A9YWR2_MEDTR); contains Interpro domain(s) IPR011598 Helix-loop-helix DNA-binding	AT3G26744	ATICE1	Encodes a MYC-like bHLH transcriptional activator that binds specifically to the MYC recognition sequences in the CBF3 promoter. Mutants are defective in cold-regulated gene expression. Cold stress triggers protein degradation of nuclear GFPICE1 protein, and the RING finger protein HOS1 is required.	53.7	432	1e-98	357	75.99243856
Solyc03g118320	-0.236124225152293	4.15418153584496	2.09666952494649	0.147620379934685	0.398156105167548	Holliday junction ATP-dependent DNA helicase ruvB (AHRD V1 *--* RUVB_CHLSY); contains Interpro domain(s) IPR003959 ATPase, AAA-type, core	AT1G24290	NA	AAA-type ATPase family protein; similar to replication factor C 36 kDA, putative [Arabidopsis thaliana] (TAIR:AT1G77470.1); similar to hypothetical protein LOC405856 [Danio rerio] (GB:NP_998085.1); contains InterPro domain Replication factor C conserved region; (InterPro:IPR000862); contains InterPro domain UBA-like; (InterPro:IPR009060); contains InterPro domain AAA ATPase; (InterPro:IPR003593); contains InterPro domain Terpenoid synthase; (InterPro:IPR008949); contains InterPro domain Ubiquitin-associated; (InterPro:IPR000449); contains InterPro domain AAA ATPase, central region; (InterPro:IPR003959)	63.18	584	0	682	98.97260274
Solyc03g118340	-0.566993802617647	6.95051069927952	8.14259758529142	0.00432373007928695	0.0538971788813388	ATP-dependent clp protease ATP-binding subunit (AHRD V1 **-* Q85G08_CYAME); contains Interpro domain(s) IPR013093 ATPase associated with various cellular activities, AAA-2	AT5G50920	ATHSP93-V	Encodes a protein that is similar to ATP-dependent Clp protease ATP-binding subunit / ClpC. Involved in protein import into the chloroplast. May provide ATP source that drives the TIC (Translocon at the Inner envelope membrane of Chloroplasts) translocation machinery.	86.36	924	0	1417	99.35275081
Solyc03g118350	-0.0523557387767856	5.35028816490791	0.0678860885751202	0.794439868865022	0.906598111296465	Dual specificity protein phosphatase (AHRD V1 *-** D7L3D2_ARALY); contains Interpro domain(s) IPR015275 Actin-fragmin kinase, catalytic	AT5G23720	PHS1	Encodes a protein tyrosine phosphatase Propyzamide-Hypersensitive 1 (PHS1). One of the mutant alleles, phs1-1, is hypersensitive to the microtubule-destabilizing drug propyzamide, suggesting that PHS1 may be involved in phosphorylation cascades that control the dynamics of cortical microtubules in plant cells. A second allele, phs1-3, is hypersensitive to abscisic acid, indicating a possible involvement of PHS1 in ABA signalling.	66.92	910	0	1111	96.86825054
Solyc03g118370	0.205954807183334	4.36657317182068	1.57808696650915	0.209036465842612	0.478553913756452	Serine carboxypeptidase K10B2.2 (AHRD V1 **** B6TKD2_MAIZE); contains Interpro domain(s) IPR001563 Peptidase S10, serine carboxypeptidase	AT1G28110	SCPL45	SCPL45; serine carboxypeptidase; similar to SCPL46 (serine carboxypeptidase-like 46), serine carboxypeptidase [Arabidopsis thaliana] (TAIR:AT2G33530.1); similar to Os04g0396800 [Oryza sativa (japonica cultivar-group)] (GB:NP_001052663.1); similar to Serine carboxypeptidase family protein, expressed [Oryza sativa (japonica cultivar-group)] (GB:ABA93967.1); contains InterPro domain Esterase/lipase/thioesterase; (InterPro:IPR000379); contains InterPro domain Peptidase S10, serine carboxypeptidase; (InterPro:IPR001563)	76.27	434	0	727	94.95614035
Solyc03g118380	-0.155615616880388	5.39851881630291	0.734964313861584	0.391278778595132	0.649303271608827	DNA-directed RNA polymerase II subunit (AHRD V1 **** A8N5F1_COPC7); contains Interpro domain(s) IPR012340 Nucleic acid-binding, OB-fold	AT4G14660	NRPE7	RNA polymerase Rpb7 N-terminal domain-containing protein; similar to RNA polymerase Rpb7 N-terminal domain-containing protein [Arabidopsis thaliana] (TAIR:AT3G22900.1); similar to putative receptor kinase [Oryza sativa (japonica cultivar-group)] (GB:AAS98454.2); similar to Os05g0157100 [Oryza sativa (japonica cultivar-group)] (GB:NP_001054703.1); contains InterPro domain Nucleic acid-binding, OB-fold, subgroup; (InterPro:IPR012340); contains InterPro domain Nucleic acid-binding, OB-fold; (InterPro:IPR008994); contains InterPro domain RNA polymerase Rpb7, N-terminal; (InterPro:IPR005576)	68.18	154	3e-63	237	96.83544304
Solyc03g118390	0.147585952148888	5.63017301304336	0.647218497851563	0.421108898000534	0.675020333515591	Chromosome 14 contig 1 DNA sequence (AHRD V1 *-*- Q00WF1_OSTTA)	AT3G48860	NA	similar to unknown protein [Arabidopsis thaliana] (TAIR:AT5G23700.1); similar to expressed protein [Oryza sativa (japonica cultivar-group)] (GB:ABA93965.1); similar to Os01g0928100 [Oryza sativa (japonica cultivar-group)] (GB:NP_001045273.1); contains InterPro domain Helix-loop-helix DNA-binding; (InterPro:IPR011598)	60.86	580	9e-157	550	99.29577465
Solyc03g118410	0.199535580521629	6.86874732191828	0.626808162546659	0.428528523649777	0.680545712320203	Acyl carrier protein (AHRD V1 ***- Q672Q9_SOLLC); contains Interpro domain(s) IPR003231 Acyl carrier protein (ACP)	AT4G25050	ACP4	encodes an acyl carrier protein predominantly expressed in leaves. Gene expression is upregulated by light.	54.81	135	2e-28	120	98.50746269
Solyc03g118420	-0.0278580911087841	3.56073583721737	0.0169418810502791	0.896439064321715	0.955386826505856	NF-X1 finger transcription factor (AHRD V1 **-- C5GCI1_AJEDR); contains Interpro domain(s) IPR000967 Zinc finger, NF-X1-type	AT1G10170	ATNFXL1	NF-X1 type zinc finger family protein; similar to transcription factor [Arabidopsis thaliana] (TAIR:AT5G05660.1); similar to putative TF-like protein [Oryza sativa (japonica cultivar-group)] (GB:BAD46154.1); similar to TF-like protein [Oryza sativa (japonica cultivar-group)] (GB:AAO72621.1); similar to Zinc finger, NF-X1-type; Single-stranded nucleic acid binding R3H; Zinc finger, RING-type; Zinc finger, PHD-type [Medicago truncatula] (GB:ABE80186.1); contains InterPro domain Zinc finger, PHD-type; (InterPro:IPR001965); contains InterPro domain Zinc finger, NF-X1-type; (InterPro:IPR000967); contains InterPro domain Zinc finger, RING-type; (InterPro:IPR001841)	66.7	967	0	1278	91.81117534
Solyc03g118430	0.0745813385887609	6.01522961226192	0.1986124367962	0.65584318584516	0.830833584532073	Peptidase M16 family (AHRD V1 *--- D3IC43_9BACT); contains Interpro domain(s) IPR011237 Peptidase M16, core	AT5G42390	NA	metalloendopeptidase; similar to peptidase M16 family protein / insulinase family protein [Arabidopsis thaliana] (TAIR:AT5G56730.1); similar to metalloendopeptidase (GB:AAA81472.1); similar to putative metalloendopeptidase [Oryza sativa (japonica cultivar-group)] (GB:BAD35692.1); similar to Peptidase M16A, coenzyme PQQ biosynthesis protein PqqF [Medicago truncatula] (GB:ABE94713.1); contains InterPro domain Peptidase M16, C-terminal; (InterPro:IPR007863); contains InterPro domain Peptidase M16, N-terminal; (InterPro:IPR011765)	71.44	1264	0	1790	99.59807074
Solyc03g118470	0.362193655463907	4.48233553787148	3.85312536285929	0.0496533854106134	0.221226041243056	Diphosphoinositol polyphosphate phosphohydrolase 1 (AHRD V1 *-** C1BIE3_ONCMY); contains Interpro domain(s) IPR000086 NUDIX hydrolase domain	AT2G01670	NUDT17	ATNUDT17 (Arabidopsis thaliana Nudix hydrolase homolog 17); hydrolase; Identical to Nudix hydrolase 17, mitochondrial precursor (EC 3.6.1.-) (AtNUDT17) (NUDT17) [Arabidopsis Thaliana] (GB:Q9ZU95;GB:Q8L979); similar to ATNUDT18 (Arabidopsis thaliana Nudix hydrolase homolog 18), hydrolase [Arabidopsis thaliana] (TAIR:AT1G14860.1); similar to MutT-like protein [Cucumis sativus] (GB:AAP57672.1); contains InterPro domain NUDIX hydrolase; (InterPro:IPR000086)	50.26	189	7e-50	193	78.38983051
Solyc03g118500	0.0854757061774098	5.61757197791361	0.301848639526817	0.582725804222814	0.786599441950471	Chaperone protein dnaJ (AHRD V1 ***- B6TAJ2_MAIZE); contains Interpro domain(s) IPR003095 Heat shock protein DnaJ	AT3G17830	NA	DNAJ heat shock family protein; similar to DNAJ heat shock protein, putative [Arabidopsis thaliana] (TAIR:AT1G80030.2); similar to DnaJ homologue [Pisum sativum] (GB:CAA96305.1); contains InterPro domain DnaJ central region; (InterPro:IPR001305); contains InterPro domain HSP40/DnaJ peptide-binding; (InterPro:IPR008971); contains InterPro domain Chaperone DnaJ; (InterPro:IPR012724); contains InterPro domain Chaperone DnaJ, C-terminal; (InterPro:IPR002939); contains InterPro domain Heat shock protein DnaJ; (InterPro:IPR003095); contains InterPro domain Heat shock protein DnaJ, N-terminal; (InterPro:IPR001623)	53.6	472	1e-118	423	86.67917448
Solyc03g118510	0.645336471949235	6.03352169475831	12.4015523765676	0.000428977078849625	0.0122093833025666	Receptor like kinase, RLK	AT1G48480	RKL1	Arabidopsis thaliana receptor-like protein kinase (RKL1) gene	59	622	0	647	91.9939577
Solyc03g118530	-0.140664597691512	6.38405550148878	0.314759071429908	0.574774406508206	0.781535264959278	Protein serine/threonine kinase (AHRD V1 *-*- D3BAM4_POLPA); contains Interpro domain(s) IPR002290 Serine/threonine protein kinase	AT3G17850	NA	protein kinase, putative; similar to kinase [Arabidopsis thaliana] (TAIR:AT1G48490.2); similar to IRE (INCOMPLETE ROOT HAIR ELONGATION), kinase [Arabidopsis thaliana] (TAIR:AT5G62310.1); similar to unknown protein [Arabidopsis thaliana] (TAIR:AT1G45160.2); similar to protein kinase, putative, expressed [Oryza sativa (japonica cultivar-group)] (GB:ABF98518.1); similar to nodule-specific IRE-like protein [Medicago truncatula] (GB:AAX11214.1); similar to putative protein kinase [Oryza sativa] (GB:AAK18843.1); contains InterPro domain Serine/threonine protein kinase; (InterPro:IPR002290); contains InterPro domain Protein kinase-like; (InterPro:IPR011009); contains InterPro domain Protein kinase; (InterPro:IPR000719); contains InterPro domain Serine/threonine protein kinase, active site; (InterPro:IPR008271)	68.17	1194	0	1491	90.81081081
Solyc03g118550	-0.0968882185359614	5.57433936648074	0.38595791213282	0.534431784190427	0.754029900390009	Thioredoxin h2 (AHRD V1 *-*- A1BLP7_MEDTR); contains Interpro domain(s) IPR013766 Thioredoxin domain	AT3G17880	ATHIP2	Encodes a thioredoxin-like disulfide reductase. The protein interacts with the yeast Hsp70 protein Ssb2 in vitro. This interaction is sensitive to the redox status of the thioredoxin domain of AtTDX.	59.34	396	1e-129	459	99.48320413
Solyc03g118560	0.0269178980888805	3.49811997280522	0.0221921271979859	0.881577129729205	0.948246490210033	Thioredoxin h2 (AHRD V1 ***- A1BLP7_MEDTR); contains Interpro domain(s) IPR015467 Thioredoxin, core	AT3G17880	ATHIP2	Encodes a thioredoxin-like disulfide reductase. The protein interacts with the yeast Hsp70 protein Ssb2 in vitro. This interaction is sensitive to the redox status of the thioredoxin domain of AtTDX.	59.66	119	8e-39	155	95.93495935
Solyc03g118570	0.205607074558946	4.1735050652148	1.22566378143317	0.268251989726919	0.542512899408491	Geranylgeranyltransferase type II beta subunit (AHRD V1 **** D3TMI7_GLOMM); contains Interpro domain(s) IPR008930 Terpenoid cylases/protein prenyltransferase alpha-alpha toroid	AT3G12070	AtRGTB2	geranylgeranyl transferase type II beta subunit, putative / RAB geranylgeranyltransferase beta subunit, putative; similar to geranylgeranyl transferase type II beta subunit, putative / RAB geranylgeranyltransferase beta subunit, putative [Arabidopsis thaliana] (TAIR:AT5G12210.1); similar to putative Rab geranylgeranyl transferase type II beta subunit [Glycine max] (GB:AAQ62584.1); contains InterPro domain Prenyltransferase/squalene oxidase; (InterPro:IPR001330); contains InterPro domain Terpenoid cylases/protein prenyltransferase alpha-alpha toroid; (InterPro:IPR008930)	80.14	287	2e-139	491	99.30313589
Solyc03g118640	0.135746887107976	5.30119787356095	0.408119469081814	0.522925535015632	0.74626303991525	D-tagatose-1,6-bisphosphate aldolase subunit gatY (AHRD V1 *-*- GATY_ECOLX); contains Interpro domain(s) IPR015815 3-hydroxyacid dehydrogenase/reductase	AT1G18270	NA	ketose-bisphosphate aldolase class-II family protein; similar to 6-phosphogluconate dehydrogenase NAD-binding domain-containing protein [Arabidopsis thaliana] (TAIR:AT1G71170.1); similar to unnamed protein product [Asper (GB:BAE56140.1); similar to Os06g0258900 [Oryza sativa (japonica cultivar-group)] (GB:NP_001057323.1); contains InterPro domain 6-phosphogluconate dehydrogenase, NAD-binding; (InterPro:IPR006115); contains InterPro domain Ketose-bisphosphate aldolase, class-II; (InterPro:IPR000771); contains InterPro domain 6-phosphogluconate dehydrogenase, C-terminal-like; (InterPro:IPR008927); contains InterPro domain Hydroxyacid dehydrogenase/reductase; (InterPro:IPR002204)	70.52	1374	0	1883	99.4047619
Solyc03g118650	0.13487786311905	4.35450544588683	0.379046848840094	0.538113788605886	0.756593426605293	Aldose 1-epimerase-like protein (AHRD V1 **** Q9LVH6_ARATH); contains Interpro domain(s) IPR015443 Aldose-1-epimerase	AT3G17940	NA	aldose 1-epimerase family protein; similar to aldose 1-epimerase family protein [Arabidopsis thaliana] (TAIR:AT3G47800.1); similar to Galactose mutarotase-like [Medicago truncatula] (GB:ABE90391.1); contains InterPro domain Galactose mutarotase-like; (InterPro:IPR011013); contains InterPro domain Aldose 1-epimerase; (InterPro:IPR008183)	75.98	333	3e-144	508	98.21428571
Solyc03g118660	0.000608564827134595	4.13570759926667	7.87487234532591e-06	0.997760963090918	0.999300952225042	Down syndrome critical region protein (AHRD V1 ***- Q17H45_AEDAE); contains Interpro domain(s) IPR005377 Vacuolar protein sorting-associated protein 26	AT1G48550	NA	vacuolar protein sorting-associated protein 26 family protein / VPS26 family protein; similar to vacuolar protein sorting-associated protein 26, putative / VPS26, putative [Arabidopsis thaliana] (TAIR:AT5G53530.1); similar to Vacuolar protein sorting-associated protein 26 [Medicago truncatula] (GB:ABE90390.1); contains InterPro domain Vacuolar protein sorting-associated protein 26; (InterPro:IPR005377)	68.65	303	7e-126	446	96.485623
Solyc03g118670	0.0714654029335801	4.96189190793956	0.155937845563717	0.692924319427524	0.851186009591659	Protein sel-1 homolog 2 (AHRD V1 **-- SE1L2_HUMAN); contains Interpro domain(s) IPR011990 Tetratricopeptide-like helical	AT1G18260	NA	suppressor of lin-12-like protein-related / sel-1 protein-related; similar to suppressor of lin-12-like protein-related / sel-1 protein-related [Arabidopsis thaliana] (TAIR:AT1G73570.1); similar to Os03g0259300 [Oryza sativa (japonica cultivar-group)] (GB:NP_001049611.1); similar to SEL-1 [Glycine max] (GB:BAE02648.1); contains InterPro domain Tetratricopeptide-like helical; (InterPro:IPR011990); contains InterPro domain Sel1-like; (InterPro:IPR006597)	75.47	636	0	941	92.76218612
Solyc03g118690	-0.296873648540342	5.11856561184587	2.55789164147283	0.109744853649719	0.340664525166153	Glutamyl-tRNA(Gln) amidotransferase subunit A (AHRD V1 ***- D5DXY7_BACMQ); contains Interpro domain(s) IPR000120 Amidase signature enzyme	AT3G17970	TOC64-III	chloroplast outer membrane translocon subunit, putative; similar to chloroplast outer membrane translocon subunit, putative [Arabidopsis thaliana] (TAIR:AT5G09420.1); similar to Amidase [Medicago truncatula] (GB:ABE81430.1); similar to Toc64 [Pisum sativum] (GB:AAF62870.1); similar to Os03g0707900 [Oryza sativa (japonica cultivar-group)] (GB:NP_001051033.1); contains InterPro domain Tetratricopeptide region; (InterPro:IPR013026); contains InterPro domain Tetratricopeptide TPR_1; (InterPro:IPR001440); contains InterPro domain Amidase; (InterPro:IPR000120); contains InterPro domain Tetratricopeptide TPR_2; (InterPro:IPR013105); contains InterPro domain Tetratricopeptide-like helical; (InterPro:IPR011990)	69.73	588	0	752	99.32318105
Solyc03g118710	-0.195105665331839	3.73038637244849	1.39115470547149	0.238210194304829	0.511506628404257	C2 domain-containing protein (AHRD V1 **-- D7L7Y3_ARALY); contains Interpro domain(s) IPR018029 C2 membrane targeting protein	AT3G17980	NA	C2 domain-containing protein; similar to C2 domain-containing protein [Arabidopsis thaliana] (TAIR:AT1G48590.1); similar to C2 [Medicago truncatula] (GB:ABE81436.1); contains InterPro domain C2; (InterPro:IPR000008); contains InterPro domain C2 calcium/lipid-binding region, CaLB; (InterPro:IPR008973)	74.55	165	2e-71	264	98.79518072
Solyc03g118720	-0.10511426589038	3.91676592083359	0.394409279060715	0.529990755530518	0.751303895952543	C2 domain-containing protein (AHRD V1 **-- D7L7Y3_ARALY); contains Interpro domain(s) IPR018029 C2 membrane targeting protein	AT3G17980	NA	C2 domain-containing protein; similar to C2 domain-containing protein [Arabidopsis thaliana] (TAIR:AT1G48590.1); similar to C2 [Medicago truncatula] (GB:ABE81436.1); contains InterPro domain C2; (InterPro:IPR000008); contains InterPro domain C2 calcium/lipid-binding region, CaLB; (InterPro:IPR008973)	74.67	150	2e-66	248	89.75903614
Solyc03g118740	0.772693107280634	5.0885044306765	11.2834874581954	0.00078199517892678	0.0181930210607817	Auxin efflux carrier (AHRD V1 ***- Q71T12_MOMCH); contains Interpro domain(s) IPR014024 Auxin efflux carrier, subgroup	AT1G73590	ATPIN1	Encodes a putative auxin efflux carrier involved in shoot and root development. It is involved in the maintenance of embryonic auxin gradients. Loss of function severely affects organ initiation, pin1 mutants are characterised by an inflorescence meristem that does not initiate any flowers, resulting in the formation of a naked inflorescence stem. PIN1 is involved in the determination of leaf shape by actively promoting development of leaf margin serrations. In roots, the protein mainly resides at the basal end of the vascular cells, but weak signals can be detected in the epidermis and the cortex. Expression levels and polarity of this auxin efflux carrier change during primordium development suggesting that cycles of auxin build-up and depletion accompany, and may direct, different stages of primordium development. PIN1 action on plant development does not strictly require function of PGP1 and PGP19 proteins.	72.24	634	0	885	99.67320261
Solyc03g118750	0.113330593268598	3.9333070202316	0.375478370718341	0.540033125733483	0.757738746532292	Phosphoethanolamine N-methyltransferase (AHRD V1 **** Q9AXH3_SOLLC); contains Interpro domain(s) IPR000896 Hemocyanin, copper-containing	AT3G18000	NMT1	Arabidopsis thaliana N-methyltransferase-like protein mRNA.	78.37	490	0	822	99.3902439
Solyc03g118760	-0.0141546277425177	3.60111607462443	0.00812752165012398	0.92816581677967	0.969829395870708	Tubulin beta chain (AHRD V1 ***- B9HNJ2_POPTR); contains Interpro domain(s) IPR002453 Beta tubulin	AT5G12250	TUB6	Encodes a beta-tubulin. Expression of TUB6 has been shown to decrease in response to cold treatment.	94.65	430	0	838	96.62162162
Solyc03g118780	0.863253551216527	7.03460311776189	14.4977527161302	0.000140326847989846	0.00588277854622402	Thaumatin-like protein (AHRD V1 ***- A8IXE7_BRACM); contains Interpro domain(s) IPR001938 Thaumatin, pathogenesis-related	AT1G18250	ATLP-1	encodes a thaumatin-like protein	77.43	226	2e-104	375	91.46341463
Solyc03g118790	0.0968125736691415	4.03371915109908	0.348910549861529	0.554730490149062	0.767682380895413	Pentatricopeptide repeat-containing protein (AHRD V1 ***- D7L7Y6_ARALY); contains Interpro domain(s) IPR002885 Pentatricopeptide repeat	AT3G18020	NA	pentatricopeptide (PPR) repeat-containing protein; similar to binding [Arabidopsis thaliana] (TAIR:AT1G62930.1); similar to Os07g0674300 [Oryza sativa (japonica cultivar-group)] (GB:NP_001060614.1); similar to fertility restorer homologue [Raphanus sativus] (GB:CAD61286.1); contains InterPro domain Pentatricopeptide repeat; (InterPro:IPR002885); contains InterPro domain Protein prenyltransferase; (InterPro:IPR008940)	59.65	622	0	756	88.33570413
Solyc03g118810	-0.0509170743234289	4.15687200894871	0.0604728677367028	0.805750108841084	0.911954908020257	Calmodulin (AHRD V1 ***- D8TKN5_VOLCA); contains Interpro domain(s) IPR003299 Flagellar calcium-binding protein (calflagin)	AT1G18210	NA	calcium-binding protein, putative; similar to calcium-binding protein, putative [Arabidopsis thaliana] (TAIR:AT1G73630.1); similar to Calcium-binding EF-hand [Medicago truncatula] (GB:ABE81417.1); contains InterPro domain EF-Hand type; (InterPro:IPR011992); contains InterPro domain Calcium-binding EF-hand; (InterPro:IPR002048)	52.56	156	2e-43	171	92.12121212
Solyc03g118820	-0.0244544811539374	3.67593622348853	0.0188825795967933	0.890703645568646	0.952653052077422	Ras-related protein Rab-25 (AHRD V1 ***- RAB25_BOVIN); contains Interpro domain(s) IPR015595 Rab11-related	AT1G73640	AtRABA6a	AtRABA6a (Arabidopsis Rab GTPase homolog A6a); GTP binding; similar to AtRABA6b (Arabidopsis Rab GTPase homolog A6b), GTP binding [Arabidopsis thaliana] (TAIR:AT1G18200.1); similar to RAB11F [Lotus japonicus] (GB:CAA98182.1); contains InterPro domain Small GTP-binding protein domain; (InterPro:IPR005225); contains InterPro domain Ras small GTPase, Rab type; (InterPro:IPR003579); contains InterPro domain Ras GTPase; (InterPro:IPR001806); contains InterPro domain Ras; (InterPro:IPR013753)	65.11	235	1e-83	305	90.94650206
Solyc03g118830	0.20047688767425	4.56891833479133	0.99278298185471	0.319063139372898	0.587205541437978	Conserved transmembrane protein (AHRD V1 **-- A0PNM5_MYCUA); contains Interpro domain(s) IPR010721 Protein of unknown function DUF1295	AT1G18180	NA	similar to unknown protein [Arabidopsis thaliana] (TAIR:AT1G73650.3); similar to hypothetical protein MtrDRAFT_AC139526g26v1 [Medicago truncatula] (GB:ABE80157.1); contains InterPro domain Protein of unknown function DUF1295; (InterPro:IPR010721); contains InterPro domain 3-oxo-5-alpha-steroid 4-dehydrogenase, C-terminal; (InterPro:IPR001104)	69.9	299	3e-111	398	97.70491803
Solyc03g118850	-0.36621282086573	3.81907672050144	1.85447073662734	0.173264315271922	0.433852922595006	Hydrolase alpha/beta fold family (AHRD V1 *--- Q1DF33_MYXXD)	AT1G73750	NA	similar to unknown protein [Arabidopsis thaliana] (TAIR:AT1G15060.1); similar to Os01g0692600 [Oryza sativa (japonica cultivar-group)] (GB:NP_001043943.1); similar to unknown protein [Oryza sativa (japonica cultivar-group)] (GB:BAD82496.1); contains InterPro domain Esterase/lipase/thioesterase; (InterPro:IPR000379)	55.21	422	3e-135	478	89.76545842
Solyc03g118900	0.0533355258992627	3.69724411202843	0.0797863232711151	0.777587187855779	0.897401528795287	Nodulin-like protein (AHRD V1 ***- Q9LV20_ARATH); contains Interpro domain(s) IPR000620 Protein of unknown function DUF6, transmembrane	AT3G18200	NA	nodulin MtN21 family protein; similar to nodulin MtN21 family protein [Arabidopsis thaliana] (TAIR:AT1G75500.1); similar to Os01g0117900 [Oryza sativa (japonica cultivar-group)] (GB:NP_001041856.1); similar to nodulin-like protein [Oryza sativa (japonica cultivar-group)] (GB:BAD15605.1); contains InterPro domain Protein of unknown function DUF6, transmembrane; (InterPro:IPR000620)	67.89	355	1e-123	439	96.94444444
Solyc03g118910	-0.40325958316605	6.71466680548192	2.60687235121489	0.10640142612687	0.335476688100851	T-complex protein 1 subunit delta (AHRD V1 ***- B9S339_RICCO); contains Interpro domain(s) IPR012717 T-complex protein 1, delta subunit	AT3G18190	NA	chaperonin, putative; similar to T-complex protein 1 epsilon subunit, putative / TCP-1-epsilon, putative / chaperonin, putative [Arabidopsis thaliana] (TAIR:AT1G24510.1); similar to cytosolic chaperonin delta-subunit [Glycine max] (GB:CAE47772.1); similar to cytosolic chaperonin, delta-subunit [Glycine max] (GB:CAA09989.1); similar to Chaperonin complex component, TCP-1 zeta subunit (CCT6) (ISS) [Ostreococcus tauri] (GB:CAL53373.1); contains InterPro domain Chaperonin TCP-1; (InterPro:IPR002194); contains InterPro domain Chaperonin Cpn60/TCP-1; (InterPro:IPR002423); contains InterPro domain GroEL-like chaperone, ATPase; (InterPro:IPR008950); contains InterPro domain Chaperonin Cpn60; (InterPro:IPR001844); contains InterPro domain T-complex protein 1, delta subunit; (InterPro:IPR012717)	90.61	522	0	910	96.48148148
Solyc03g118920	-0.132012637996963	5.81666618543399	0.497922640456734	0.480414320791801	0.717498497294752	ATP-dependent RNA helicase A-like protein (AHRD V1 ***- Q9FF84_ARATH); contains Interpro domain(s) IPR011545 DNA/RNA helicase, DEAD/DEAH box type, N-terminal	AT1G48650	NA	helicase domain-containing protein; similar to ATP binding / helicase/ nucleic acid binding [Arabidopsis thaliana] (TAIR:AT5G04895.1); similar to helicase domain-containing protein [Arabidopsis thaliana] (TAIR:AT2G35920.1); similar to ATP binding / helicase/ nucleic acid binding [Arabidopsis thaliana] (TAIR:AT2G01130.1); similar to putative helicase [Oryza sativa] (GB:AAL58955.1); similar to putative DEAD/H box polypeptide 36 protein [Oryza sativa (japonica cultivar-group)] (GB:BAD52491.1); similar to Helicase associated domain family protein, expressed [Oryza sativa (japonica cultivar-group)] (GB:ABF98878.1); contains InterPro domain Helicase-associated region; (InterPro:IPR007502); contains InterPro domain DEAD/DEAH box helicase; (InterPro:IPR001410); contains InterPro domain Protein of unknown function DUF1605; (InterPro:IPR011709); contains InterPro domain DEAD/DEAH box helicase, N-terminal; (InterPro:IPR011545); contains InterPro domain Helicase, C-terminal; (InterPro:IPR001650); contains InterPro domain Double-stranded RNA binding; (InterPro:IPR001159)	72.59	1109	0	1617	91.76372712
Solyc03g118970	0.226303047817144	5.12912348069699	0.808298124520167	0.36862388951443	0.63171512177704	Multidrug resistance protein mdtK (AHRD V1 ***- MDTK_CITK8); contains Interpro domain(s) IPR015521 MATE family transporter related protein	AT5G52450	NA	MATE efflux protein-related; similar to MATE efflux family protein [Arabidopsis thaliana] (TAIR:AT2G34360.1); similar to MATE efflux family protein [Arabidopsis thaliana] (TAIR:AT1G73700.1); similar to Os04g0373400 [Oryza sativa (japonica cultivar-group)] (GB:NP_001052573.1); similar to MATE efflux family protein, expressed [Oryza sativa (japonica cultivar-group)] (GB:ABG65963.1); similar to Os06g0494400 [Oryza sativa (japonica cultivar-group)] (GB:NP_001057687.1); contains InterPro domain Virulence factor MVIN-like; (InterPro:IPR004268); contains InterPro domain Multi antimicrobial extrusion protein MatE; (InterPro:IPR002528)	66.53	472	0	640	94.95967742
Solyc03g118990	0.0295383874953308	4.24985170109484	0.0287267927721526	0.865411393630029	0.939741729832604	Elongation factor 1-alpha (AHRD V1 ***- C1G8E5_PARBD); contains Interpro domain(s) IPR000795 Protein synthesis factor, GTP-binding	AT1G18070	NA	EF-1-alpha-related GTP-binding protein, putative; similar to elongation factor 1-alpha / EF-1-alpha [Arabidopsis thaliana] (TAIR:AT5G60390.1); similar to calmodulin binding / translation elongation factor [Arabidopsis thaliana] (TAIR:AT1G07940.2); similar to elongation factor 1-alpha / EF-1-alpha [Arabidopsis thaliana] (TAIR:AT1G07920.1); similar to EF-1-alpha-related GTP-binding protein (GB:AAA79032.1); similar to Os04g0270100 [Oryza sativa (japonica cultivar-group)] (GB:NP_001052341.1); similar to SUP2 gene product (GB:AAA79033.1); contains InterPro domain Elongation factor Tu, C-terminal; (InterPro:IPR004160); contains InterPro domain Yeast eukaryotic release factor; (InterPro:IPR003285); contains InterPro domain Translation factor; (InterPro:IPR009000); contains InterPro domain Elongation factor Tu, domain 2; (InterPro:IPR004161); contains InterPro domain EF-Tu/eEF-1alpha/eIF2-gamma, C-terminal; (InterPro:IPR009001); contains InterPro domain Protein synthesis factor, GTP-binding; (InterPro:IPR000795)	84.29	70	2e-29	124	97.18309859
Solyc03g119010	-0.269256076068984	7.44373226315151	1.21049867870034	0.271233382339487	0.545679448024735	Pre-mRNA-splicing factor SPF27 (AHRD V1 **-- D3PJ34_9MAXI); contains Interpro domain(s) IPR008409 Breast carcinoma amplified sequence 2	AT3G18165	MOS4	similar to hypothetical protein [Oryza sativa (japonica cultivar-group)] (GB:BAD81183.1); contains InterPro domain Breast carcinoma amplified sequence 2; (InterPro:IPR008409)	68.35	237	1e-88	322	96.68049793
Solyc03g119030	0.155450578147032	4.68439658226244	0.736848321952449	0.390672347187446	0.648787666965488	Peroxisomal biogenesis factor 3 (AHRD V1 ***- Q28F64_XENTR); contains Interpro domain(s) IPR006966 Peroxin-3	AT1G48635	PEX3	peroxin-3 family protein; similar to peroxin-3 family protein [Arabidopsis thaliana] (TAIR:AT3G18160.1); similar to PREDICTED: similar to peroxisomal biogenesis factor 3 [Gallus gallus] (GB:XP_419708.1); similar to Os09g0314300 [Oryza sativa (japonica cultivar-group)] (GB:NP_001062839.1); contains InterPro domain Peroxin-3; (InterPro:IPR006966)	60.07	283	3e-95	344	97.56944444
Solyc03g119040	-0.51577928190442	7.24995145711343	3.90997497230531	0.0480003121335792	0.218068027185633	Guanine nucleotide-binding protein beta subunit-like protein (AHRD V1 **-* B4FKM1_MAIZE); contains Interpro domain(s) IPR020472 G-protein beta WD-40 repeat, region	AT1G18080	ATARCA	Encodes the Arabidopsis thaliana homolog of the tobacco WD-40 repeat ArcA gene.	82.77	325	5e-158	553	98.47094801
Solyc03g119060	2.29384137833076	6.0096748477369	28.7210907839604	8.35884214037557e-08	3.86075854438013e-05	Alpha-dioxygenase 2 (AHRD V1 **-- Q5WM33_SOLLC); contains Interpro domain(s) IPR002007 Haem peroxidase, animal	AT1G73680	ALPHA	pathogen-responsive alpha-dioxygenase, putative; similar to ALPHA-DOX1 (ALPHA-DIOXYGENASE 1) [Arabidopsis thaliana] (TAIR:AT3G01420.1); similar to TPA: TPA_exp: alpha-dioxygenase 3 [Lycopersicon esculentum] (GB:DAA01542.1); similar to alpha-dioxygenase 2 [Solanum lycopersicum] (GB:CAH64542.1); similar to alpha-DOX2 [Lycopersicon esculentum] (GB:AAR05647.1); contains InterPro domain Animal haem peroxidase; (InterPro:IPR002007); contains InterPro domain Haem peroxidase; (InterPro:IPR010255)	72.11	631	0	937	99.52606635
Solyc03g119070	-0.379847422942767	4.49033411063119	4.21477259166666	0.0400734374957146	0.197346312934845	Flap structure-specific endonuclease (AHRD V1 *--- FEN_PYRAE); contains Interpro domain(s) IPR006084 DNA repair protein (XPGC)/yeast Rad	AT1G18090	NA	exonuclease, putative; similar to unknown protein [Arabidopsis thaliana] (TAIR:AT1G29630.2); similar to exonuclease-1 [Oryza sativa (japonica cultivar-group)] (GB:BAD60834.1); contains InterPro domain XPG I; (InterPro:IPR006086); contains InterPro domain DNA repair protein (XPGC)/yeast Rad; (InterPro:IPR006084); contains InterPro domain 5&apos; (InterPro:IPR000513); contains InterPro domain XPG N-terminal; (InterPro:IPR006085); contains InterPro domain Helix-hairpin-helix motif, class 2; (InterPro:IPR008918)	53.61	526	2e-151	532	94.49541284
Solyc03g119080	0.579832932768583	5.21969577662047	6.5041330545267	0.0107624025960789	0.091836706673829	Beta-glucosidase (AHRD V1 **** D7L7Z3_ARALY); contains Interpro domain(s) IPR001360 Glycoside hydrolase, family 1	AT3G18080	BGLU44	glycosyl hydrolase family 1 protein; similar to glycosyl hydrolase family 1 protein [Arabidopsis thaliana] (TAIR:AT3G18070.1); similar to beta-mannosidase enzyme [Lycopersicon esculentum] (GB:AAL37714.1); similar to beta-mannosidase 3 [Oncidium Gower Ramsey] (GB:ABC55716.1); similar to beta-mannosidase 2 [Oncidium Gower Ramsey] (GB:ABC55717.1); contains InterPro domain 6-phospho-beta-galactosidase, eukaryotic; (InterPro:IPR011580); contains InterPro domain Glycoside hydrolase, family 1; (InterPro:IPR001360)	77.23	483	0	793	93.39805825
Solyc03g119090	-0.10107756442132	4.87663513248065	0.421898875897442	0.515991059718202	0.741731702721478	WD repeat-containing protein 1 (AHRD V1 ***- B5X1Z0_SALSA); contains Interpro domain(s) IPR017986 WD40 repeat, region	AT3G18060	NA	transducin family protein / WD-40 repeat family protein; similar to transducin family protein / WD-40 repeat family protein [Arabidopsis thaliana] (TAIR:AT2G01330.1); similar to Os01g0125800 [Oryza sativa (japonica cultivar-group)] (GB:NP_001041893.1); similar to hypothetical protein MtrDRAFT_AC139526g3v1 [Medicago truncatula] (GB:ABE80134.1); contains InterPro domain WD-40 repeat; (InterPro:IPR001680); contains InterPro domain Nitrous oxide reductase, N-terminal; (InterPro:IPR011045)	76.15	608	0	971	99.3442623
Solyc03g119100	-0.066225972198161	3.76981658803099	0.159406169411653	0.689703831466931	0.849131723299191	Terminal flower 1 (Fragment) (AHRD V1 **-- B3VT07_9ROSA); contains Interpro domain(s) IPR008914 Phosphatidylethanolamine-binding protein PEBP	AT1G18100	E12A11	E12A11 protein (E12A11)	69.94	173	6e-70	259	98.85057471
Solyc03g119110	0.47145433307646	5.967848658084	3.4913511360347	0.0616902158264231	0.249574231397646	Uncharacterized GPI-anchored protein At4g28100 (AHRD V1 ***- UGPI7_ARATH)	AT3G18050	NA	similar to unknown protein [Arabidopsis thaliana] (TAIR:AT4G28100.1); similar to hypothetical protein MtrDRAFT_AC139526g8v1 [Medicago truncatula] (GB:ABE80139.1)	53.53	340	3e-88	322	96.37462236
Solyc03g119120	-0.0509848751813362	4.23179255839021	0.127262222332998	0.721287722265941	0.867398230966409	Pentatricopeptide repeat-containing protein (AHRD V1 ***- D7M3D7_ARALY); contains Interpro domain(s) IPR002885 Pentatricopeptide repeat	AT4G02750	NA	pentatricopeptide (PPR) repeat-containing protein; similar to pentatricopeptide (PPR) repeat-containing protein [Arabidopsis thaliana] (TAIR:AT1G56690.1); similar to pentatricopeptide (PPR) repeat-containing protein [Arabidopsis thaliana] (TAIR:AT1G09410.1); similar to hypothetical protein MtrDRAFT_AC139526g16v1 [Medicago truncatula] (GB:ABE80147.1); similar to hypothetical protein MtrDRAFT_AC139526g18v1 [Medicago truncatula] (GB:ABE80149.1); similar to pentatricopeptide, putative [Oryza sativa (japonica cultivar-group)] (GB:ABF95626.1); contains InterPro domain Pentatricopeptide repeat; (InterPro:IPR002885); contains InterPro domain Protein prenyltransferase; (InterPro:IPR008940); contains InterPro domain Tetratricopeptide-like helical; (InterPro:IPR011990)	66.2	719	0	1070	93.73368146
Solyc03g119170	-0.603392066236982	6.39053801340411	6.87983485861574	0.00871736176595764	0.0812996434680153	AGL140Cp (AHRD V1 *-*- Q750S9_ASHGO); contains Interpro domain(s) IPR019349 Ribosomal protein S24/S35, mitochondrial	AT3G18240	NA	similar to unknown protein [Arabidopsis thaliana] (TAIR:AT4G21460.1); similar to Os08g0513300 [Oryza sativa (japonica cultivar-group)] (GB:NP_001062225.1); similar to Protein involved in high osmolarity signaling pathway (ISS) [Ostreococcus tauri] (GB:CAL57599.1); contains domain SUBFAMILY NOT NAMED (PTHR13490:SF4); contains domain FAMILY NOT NAMED (PTHR13490)	64.42	371	4e-134	474	84.21052632
Solyc03g119200	-0.217708308399435	4.51105747213943	1.91073365253158	0.16688178612552	0.425505342926914	Mandelate racemase/muconate lactonizing enzyme family protein (AHRD V1 **** A9GEI3_SORC5); contains Interpro domain(s) IPR001354 Mandelate racemase/muconate lactonizing enzyme	AT3G18270	CYP77A5P	a cytochrome P450 pseudogene. the second half of the gene overlaps perfectly with the other gene model.	69.89	372	1e-150	529	82.44444444
Solyc03g119220	-0.539351886572573	5.47039772707122	7.46790284110601	0.00628086736469114	0.0673001201099812	Kinesin-like protein (AHRD V1 ***- Q8L5J2_ARATH); contains Interpro domain(s) IPR001752 Kinesin, motor region	AT1G18370	ATNACK1	Mutant has cytokinesis defects; seedling lethal	75.38	975	0	1431	99.79231568
Solyc03g119240	-0.111545194976766	3.95631087967406	0.39378519956132	0.530316420617651	0.751433821614688	Receptor-like kinase (AHRD V1 *-*- A7VM23_MARPO); contains Interpro domain(s) IPR002290 Serine/threonine protein kinase	AT1G18390	NA	protein kinase family protein; similar to serine/threonine protein kinase family protein [Arabidopsis thaliana] (TAIR:AT1G66880.1); similar to wall-associated kinase 4-like [Oryza sativa (japonica cultivar-group)] (GB:BAD82478.1); similar to Os01g0136400 [Oryza sativa (japonica cultivar-group)] (GB:NP_001041957.1); contains InterPro domain Serine/threonine protein kinase; (InterPro:IPR002290); contains InterPro domain Protein kinase-like; (InterPro:IPR011009); contains InterPro domain Protein kinase; (InterPro:IPR000719); contains InterPro domain Serine/threonine protein kinase, active site; (InterPro:IPR008271)	50.33	610	9e-153	537	88.4272997
Solyc03g119290	-0.19928982811873	5.72132314275142	1.24441962330058	0.264620981626952	0.538551141665134	Elongation factor 1-alpha (AHRD V1 **** D7DAE6_STAHD); contains Interpro domain(s) IPR000795 Protein synthesis factor, GTP-binding	AT5G10630	NA	elongation factor 1-alpha, putative / EF-1-alpha, putative; similar to translation factor, nucleic acid binding [Arabidopsis thaliana] (TAIR:AT1G18070.2); similar to Os04g0595300 [Oryza sativa (japonica cultivar-group)] (GB:NP_001053733.1); similar to putative translation elongation factor eEF-1 [Oryza sativa (japonica cultivar-group)] (GB:BAD52510.1); similar to Zinc finger, RanBP2-type; AAA ATPase; Translation elongation factor Tu [Medicago truncatula] (GB:ABE92795.1); contains InterPro domain Elongation factor Tu, C-terminal; (InterPro:IPR004160); contains InterPro domain Zinc finger, RanBP2-type; (InterPro:IPR001876); contains InterPro domain Elongation factor Tu, domain 2; (InterPro:IPR004161); contains InterPro domain EF-Tu/eEF-1alpha/eIF2-gamma, C-terminal; (InterPro:IPR009001); contains InterPro domain Protein synthesis factor, GTP-binding; (InterPro:IPR000795)	61.18	608	0	728	98.98132428
Solyc03g119300	0.189301220196075	3.74929520144206	0.613206583893746	0.433583022872975	0.683856952023534	CHY zinc finger containing protein (AHRD V1 *-*- C5P643_COCP7); contains Interpro domain(s) IPR008913 Zinc finger, CHY-type	AT3G18290	BTS	EMB2454 (EMBRYO DEFECTIVE 2454); protein binding / zinc ion binding; similar to unknown protein [Arabidopsis thaliana] (TAIR:AT1G74770.1); similar to Zinc finger, RING-type; Zinc finger, CHY-type; RINGv [Medicago truncatula] (GB:ABE78891.1); similar to putative E3 ubiquitin ligase [Lotus japonicus] (GB:BAF38781.1); similar to Zinc finger, RING-type; Zinc finger, CHY-type; RINGv [Medicago truncatula] (GB:ABE81983.1); contains InterPro domain Hemerythrin HHE cation binding region; (InterPro:IPR012312); contains InterPro domain Zinc finger, CHY-type; (InterPro:IPR008913); contains InterPro domain Zinc finger, RING-type; (InterPro:IPR001841)	64.09	1203	0	1525	96.36216653
Solyc03g119330	0.148676900419891	4.42502056924194	0.820467097620165	0.365043632870113	0.628393617451294	26S proteasome regulatory subunit (AHRD V1 *--- A7EKH5_SCLS1); contains Interpro domain(s) IPR000555 Mov34/MPN/PAD-1	AT1G48790	AMSH1	mov34 family protein; similar to unknown protein [Arabidopsis thaliana] (TAIR:AT4G16144.1); similar to Os01g0499300 [Oryza sativa (japonica cultivar-group)] (GB:NP_001043127.1); similar to ALM beta-like [Oryza sativa (japonica cultivar-group)] (GB:BAD72364.1); similar to Os01g0338200 [Oryza sativa (japonica cultivar-group)] (GB:NP_001042943.1); contains InterPro domain Mov34/MPN/PAD-1; (InterPro:IPR000555)	60.85	516	3e-171	598	99.03100775
Solyc03g119350	-0.153877188733963	3.42360402430256	0.588618587113695	0.44295380020699	0.690831681438092	Similarity the predicted A. niger protein contains a neutral zinc metallopeptidases (AHRD V1 **-- A2QF33_ASPNC)	AT1G67060	NA	similar to Os02g0221600 [Oryza sativa (japonica cultivar-group)] (GB:NP_001046323.1); similar to hypothetical protein [Plasmodium falciparum 3D7] (GB:NP_705382.1)	76.3	211	1e-93	339	79.84790875
Solyc03g119360	-0.508072785545709	7.45881197871742	7.35859544085996	0.00667429088411439	0.0694247554745475	40S ribosomal protein S7-like protein (AHRD V1 ***- Q3HRX6_SOLTU); contains Interpro domain(s) IPR000554 Ribosomal protein S7e	AT1G48830	NA	40S ribosomal protein S7 (RPS7A); Identical to 40S ribosomal protein S7-1 (RPS7A) [Arabidopsis Thaliana] (GB:Q9C514); similar to 40S ribosomal protein S7 (RPS7B) [Arabidopsis thaliana] (TAIR:AT3G02560.2); similar to 40S ribosomal protein S7-like protein [Solanum tuberosum] (GB:ABA40437.1); contains InterPro domain Ribosomal protein S7E; (InterPro:IPR000554)	78.53	191	7e-89	322	98.95833333
Solyc03g119380	0.192228012979188	5.47106951136273	1.03534978546217	0.308905460521483	0.578911877786809	50S ribosomal protein L14 (AHRD V1 ***- B6U1B6_MAIZE); contains Interpro domain(s) IPR005745 Ribosomal protein L14, bacterial-type	AT5G46160	NA	ribosomal protein L14 family protein / huellenlos paralog (HLP); similar to HLL (HUELLENLOS), structural constituent of ribosome [Arabidopsis thaliana] (TAIR:AT1G17560.1); similar to Ribosomal protein L14b/L23e [Medicago truncatula] (GB:ABE94699.1); contains InterPro domain Ribosomal protein L14, bacterial and organelle form; (InterPro:IPR005745); contains InterPro domain Ribosomal protein L14b/L23e; (InterPro:IPR000218)	76.61	124	2e-48	187	98.30508475
Solyc03g119400	0.338173094478962	5.03921897783725	3.06407088629918	0.0800409072823413	0.288110058247498	Os05g0264200 protein (Fragment) (AHRD V1 *-*- Q0DJL6_ORYSJ); contains Interpro domain(s) IPR006927 Protein of unknown function DUF639	AT1G48840	NA	similar to unknown protein [Arabidopsis thaliana] (TAIR:AT3G18350.1); similar to unknown protein [Oryza sativa (japonica cultivar-group)] (GB:AAT01350.1); similar to Os10g0127700 [Oryza sativa (japonica cultivar-group)] (GB:NP_001064086.1); similar to Os05g0264200 [Oryza sativa (japonica cultivar-group)] (GB:NP_001055043.1); contains InterPro domain Protein of unknown function DUF639; (InterPro:IPR006927)	64.74	692	0	887	99.5658466
Solyc03g119420	-0.104302488501515	5.46584210189248	0.336125408088185	0.562074293909064	0.772848484657854	Anamorsin homolog (AHRD V1 ***- DRE2_VITVI); contains Interpro domain(s) IPR007785 Protein of unknown function DUF689	AT5G18400	NA	similar to Protein of unknown function DUF689 [Medicago truncatula] (GB:ABE78163.1); contains InterPro domain Protein of unknown function DUF689; (InterPro:IPR007785)	54.38	274	3e-63	238	99.24528302
Solyc03g119440	0.0280442208898692	4.03514020594602	0.0189462707853512	0.890520630947966	0.952555738069977	Plant synaptotagmin (AHRD V1 **-- B9IE39_POPTR); contains Interpro domain(s) IPR018029 C2 membrane targeting protein	AT3G18370	ATSYTF	C2 domain-containing protein; similar to C2 domain-containing protein [Arabidopsis thaliana] (TAIR:AT5G11100.1); similar to NtermTM-C2Type3.1 protein [Physcomitrella patens] (GB:CAL64987.1); similar to Os01g0128800 [Oryza sativa (japonica cultivar-group)] (GB:NP_001041914.1); contains InterPro domain C2; (InterPro:IPR000008); contains InterPro domain C2 calcium/lipid-binding region, CaLB; (InterPro:IPR008973)	58.97	819	0	884	97.61336516
Solyc03g119450	-0.214809599034456	7.20229078959312	1.02216157785833	0.312006824986824	0.581577717461634	Chloroplastic group IIA intron splicing facilitator CRS1, chloroplastic (AHRD V1 **-- CRS1_ARATH); contains Interpro domain(s) IPR001890 RNA-binding, CRM domain	AT3G18390	EMB1865	EMB1865 (EMBRYO DEFECTIVE 1865); similar to unknown protein [Arabidopsis thaliana] (TAIR:AT3G23070.1); similar to Protein of unknown function UPF0044 [Medicago truncatula] (GB:ABE83057.1); similar to Os05g0551900 [Oryza sativa (japonica cultivar-group)] (GB:NP_001056251.1); contains InterPro domain CRS1/YhbY; (InterPro:IPR001890)	65.56	723	0	847	84.53105968
Solyc03g119490	-0.0663450449776926	3.71452041303386	0.103453538737394	0.747723965905601	0.881394266426055	Protein kinase (AHRD V1 **** C4Q4E0_SCHMA); contains Interpro domain(s) IPR002290 Serine/threonine protein kinase	AT5G56580	ANQ1	member of MAP Kinase Kinase	83.38	355	5e-166	580	99.43661972
Solyc03g119530	0.151098133151756	5.23266843620201	0.547884136856268	0.459183525713634	0.701824364671282	LOB domain protein 42 (AHRD V1 ***- D7KWD0_ARALY); contains Interpro domain(s) IPR004883 Lateral organ boundaries, LOB	AT3G02550	LBD41	LOB domain protein 41 / lateral organ boundaries domain protein 41 (LBD41); Identical to LOB domain-containing protein 41 (LBD41) [Arabidopsis Thaliana] (GB:Q9M886); similar to LOB domain protein 40 / lateral organ boundaries domain protein 40 (LBD40) [Arabidopsis thaliana] (TAIR:AT1G67100.1); similar to seed specific protein Bn15D17A [Brassica napus] (GB:AAP37970.1); contains InterPro domain Lateral organ boundaries, LOB; (InterPro:IPR004883)	50.79	254	1e-62	236	99.19354839
Solyc03g119570	-0.334493795705263	4.39671952482888	3.69565975577944	0.0545542030752024	0.23289257408154	Glucose-repressible alcohol dehydrogenase transcriptional effector (AHRD V1 **-- D6RLR7_COPC7); contains Interpro domain(s) IPR005135 Endonuclease/exonuclease/phosphatase	AT1G73875	NA	endonuclease/exonuclease/phosphatase family protein; similar to unknown protein [Arabidopsis thaliana] (TAIR:AT3G18500.2); similar to Endonuclease/exonuclease/phosphatase [Medicago truncatula] (GB:ABE91612.1); contains InterPro domain Endonuclease/exonuclease/phosphatase; (InterPro:IPR005135)	57.84	370	2e-124	442	84.48687351
Solyc03g119640	-0.15957548106666	4.6566405299281	0.859517581840453	0.353873728074974	0.618302322424492	Aluminum-activated malate transporter-like (AHRD V1 *--- Q5Z6M4_ORYSJ); contains Interpro domain(s) IPR006214 Uncharacterised protein family UPF0005	AT3G18440	ALMT9	similar to unknown protein [Arabidopsis thaliana] (TAIR:AT1G18420.1); similar to Putative expressed protein [Brassica oleracea] (GB:AAW81734.1); contains InterPro domain Protein of unknown function UPF0005; (InterPro:IPR006214)	57.69	624	1e-157	553	97.70491803
Solyc03g119650	0.0756050355546473	6.2139930789324	0.091802662873139	0.761897831113806	0.889866651866962	WD-40 repeat protein (AHRD V1 *--- B2J557_NOSP7); contains Interpro domain(s) IPR001194 DENN	AT1G49040	SCD1	Encodes soluble protein containing N-terminal DENN domain and eight C-terminal WD-40 repeats. Involved in cytokinesis of guard mother cells and leaf epidermal cells. The overall growth and development of mutant plants is severely affected, they are smaller than wt, with defects in seedling development, leaf expansion and flower morphology which renders the mutant conditionally sterile.	72.59	1215	0	1746	99.83552632
Solyc03g119690	0.0208606918318226	4.90971814756354	0.00967702493953837	0.921637010273528	0.967274889048569	Aspartic proteinase nepenthesin-1 (AHRD V1 **-- C0JAA3_9ORYZ); contains Interpro domain(s) IPR001461 Peptidase A1	AT3G18490	NA	aspartyl protease family protein; similar to aspartyl protease family protein [Arabidopsis thaliana] (TAIR:AT1G25510.1); similar to Os01g0598600 [Oryza sativa (japonica cultivar-group)] (GB:NP_001043485.1); similar to unknow protein [Oryza sativa (japonica cultivar-group)] (GB:AAT38006.1); similar to Os01g0140100 [Oryza sativa (japonica cultivar-group)] (GB:NP_001041979.1); contains InterPro domain Peptidase A1, pepsin; (InterPro:IPR001461); contains InterPro domain Peptidase aspartic, catalytic; (InterPro:IPR009007)	58.21	469	3e-137	485	85.23364486
Solyc03g119700	-0.198049611424851	3.58875132889269	1.06649585537659	0.301738292595585	0.572339847478442	ATP-dependent Clp protease adaptor protein ClpS containing protein (AHRD V1 ***- B4FRY9_MAIZE); contains Interpro domain(s) IPR003769 Adaptor protein ClpS, core	AT1G68660	NA	similar to Os08g0432500 [Oryza sativa (japonica cultivar-group)] (GB:NP_001061868.1); contains InterPro domain ATP-dependent Clp protease adaptor protein ClpS; (InterPro:IPR003769)	74.21	159	2e-61	231	97.5
Solyc03g119710	0.117217916755894	4.76116733440801	0.297210896973677	0.585636244187579	0.788684624480856	Glucose-repressible alcohol dehydrogenase transcriptional effector (AHRD V1 **-- C0NN15_AJECG); contains Interpro domain(s) IPR005135 Endonuclease/exonuclease/phosphatase	AT3G18500	NA	similar to endonuclease/exonuclease/phosphatase family protein [Arabidopsis thaliana] (TAIR:AT1G73875.1); similar to Endonuclease/exonuclease/phosphatase [Medicago truncatula] (GB:ABE91612.1); contains InterPro domain Endonuclease/exonuclease/phosphatase; (InterPro:IPR005135)	62.98	362	4e-127	451	80.22988506
Solyc03g119720	-0.852587164752816	5.88928907323226	2.67608607814672	0.101865811173748	0.327835841659792	Lipase family protein (AHRD V1 **** D7KGE3_ARALY); contains Interpro domain(s) IPR006693 AB-hydrolase associated lipase region	AT1G73920	NA	lipase family protein; similar to lipase family protein [Arabidopsis thaliana] (TAIR:AT1G18460.1); similar to Esterase/lipase/thioesterase; AB-hydrolase associated lipase re (GB:ABE91610.1); contains InterPro domain Esterase/lipase/thioesterase; (InterPro:IPR000379); contains InterPro domain AB-hydrolase associated lipase region; (InterPro:IPR006693)	66.04	695	0	879	97.57489301
Solyc03g119730	-0.542613231263873	5.70627338942525	5.93809041037363	0.0148170638671707	0.110726324277889	Histone deacetylase 6 (AHRD V1 *-** B1AUA6_MOUSE); contains Interpro domain(s) IPR000286 Histone deacetylase superfamily	AT3G18520	ATHDA15	Encodes a protein with similarity to histone deacetylases.	65.01	523	5e-178	621	84.77905074
Solyc03g119740	0.216236266088226	4.08191514894493	1.12443166163647	0.288966199841312	0.561779142166757	MYB transcription factor (AHRD V1 **** Q9FNN6_ARATH); contains Interpro domain(s) IPR006447 Myb-like DNA-binding region, SHAQKYF class	AT1G49010	NA	myb family transcription factor; similar to myb family transcription factor [Arabidopsis thaliana] (TAIR:AT5G08520.1); similar to MYB transcription factor MYB109 [Glycine max] (GB:ABH02851.1); contains InterPro domain Homeodomain-related; (InterPro:IPR012287); contains InterPro domain Homeodomain-like; (InterPro:IPR009057); contains InterPro domain Myb-like DNA-binding region, SHAQKYF class; (InterPro:IPR006447); contains InterPro domain Myb, DNA-binding; (InterPro:IPR001005)	55.05	287	8e-63	237	86.66666667
Solyc03g119750	-0.244234831641755	3.81295928444349	2.04206189020967	0.153002132592596	0.406557660388022	Family with sequence similarity 116 member B (Fragment) (AHRD V1 *--- A6X8I4_HUMAN); contains Interpro domain(s) IPR012860 Protein of unknown function DUF1630	AT1G73930	NA	similar to Os03g0259700 [Oryza sativa (japonica cultivar-group)] (GB:NP_001049615.1); similar to expressed protein [Oryza sativa (japonica cultivar-group)] (GB:ABF95074.1); contains InterPro domain Protein of unknown function DUF1630; (InterPro:IPR012860)	68.2	654	0	862	98.33333333
Solyc03g119760	-0.0222246653126902	4.95575871766581	0.0134684660231255	0.907609966648044	0.960745579730391	Baculoviral IAP repeat-containing 4 (Predicted) (AHRD V1 *--- B0KWH9_CALJA); contains Interpro domain(s) IPR019396 Transmembrane Fragile-X-F-associated protein	AT1G73950	NA	zinc finger (C3HC4-type RING finger) family protein; similar to membrane protein, putative [Arabidopsis thaliana] (TAIR:AT1G68820.1); similar to zinc finger (C3HC4-type RING finger) family protein [Arabidopsis thaliana] (TAIR:AT1G18470.1); similar to hypothetical protein [Trifolium pratense] (GB:BAE71207.1); similar to conserved hypothetical protein [Medicago truncatula] (GB:ABE90658.1); similar to Putative finger family protein [Brassica oleracea] (GB:AAW81737.1); contains InterPro domain Zinc finger, RING-type; (InterPro:IPR001841)	71.34	464	0	632	99.1416309
Solyc03g119780	-0.0132974593752121	6.23941937409857	0.00562841369117528	0.940196607444368	0.975669310710174	Transcription initiation factor TFIID subunit (AHRD V1 *--- C7G081_DICDI); contains Interpro domain(s) IPR014782 Peptidase M1, membrane alanine aminopeptidase, N-terminal	AT1G73960	TAF2	membrane alanyl aminopeptidase; similar to TAF2 RNA polymerase II, TATA box binding protein (TBP)-associated factor [Danio rerio] (GB:AAI07958.1); similar to Transcription initiation factor TFIID subunit 2 (Transcription initiation factor TFIID 150 kDa subunit) (TBP-associated factor 150 kDa) (GB:Q32PW3); contains InterPro domain Peptidase M1, membrane alanine aminopeptidase; (InterPro:IPR001930)	56.34	1365	0	1411	88.41059603
Solyc03g119790	-0.415187985130968	4.6629437359822	4.70704738200967	0.030039201994346	0.16655268618597	Transcription initiation factor IIE alpha subunit family protein (AHRD V1 ***- D7KCD4_ARALY); contains Interpro domain(s) IPR002853 Transcription factor TFIIE, alpha subunit	AT1G03280	NA	transcription initiation factor IIE (TFIIE) alpha subunit family protein / general transcription factor TFIIE family protein; similar to transcription initiation factor [Arabidopsis thaliana] (TAIR:AT4G20340.1); similar to Os08g0343300 [Oryza sativa (japonica cultivar-group)] (GB:NP_001061594.1); similar to transcription initiation factor IIE, putative [Oryza sativa (japonica cultivar-group)] (GB:ABA91357.1); contains InterPro domain Transcription factor TFIIE, alpha subunit; (InterPro:IPR002853); contains InterPro domain Winged helix repressor DNA-binding; (InterPro:IPR011991)	59.78	460	2e-135	479	94.92600423
Solyc03g119820	-0.133968127745275	2.23343954533505	0.384630473245483	0.535135444426884	0.754501903121682	Oleosin Bn-V (AHRD V1 ***- B6UIA7_MAIZE); contains Interpro domain(s) IPR000136 Oleosin	AT3G18570	NA	glycine-rich protein / oleosin; similar to glycine-rich protein / oleosin [Arabidopsis thaliana] (TAIR:AT1G48990.1); similar to OLE-5 [Coffea canephora] (GB:AAX49393.1); contains InterPro domain Oleosin; (InterPro:IPR000136)	56.63	166	2e-28	121	98.19277108
Solyc03g119830	0.333187697399717	3.15754236609414	0.899925381382914	0.342801719927214	0.60880604968455	HAT family dimerisation domain containing protein (AHRD V1 **-- Q10P19_ORYSJ); contains Interpro domain(s) IPR008906 HAT dimerisation	AT1G18560	NA	hAT dimerisation domain-containing protein / BED zinc finger domain-containing protein / transposase-related; similar to Os05g0219300 [Oryza sativa (japonica cultivar-group)] (GB:NP_001054942.1); similar to Os01g0111400 [Oryza sativa (japonica cultivar-group)] (GB:NP_001041804.1); similar to hAT family dimerisation domain containing protein [Oryza sativa (japonica cultivar-group)] (GB:ABF94985.1); contains InterPro domain HAT dimerisation; (InterPro:IPR008906); contains InterPro domain Zinc finger, BED-type predicted; (InterPro:IPR003656)	59.08	672	0	824	96.35036496
Solyc03g119860	0.704775703274804	5.17758325141648	7.67031778169926	0.00561365696543111	0.0627561558084521	Peptidyl-prolyl cis-trans isomerase (AHRD V1 *-*- D8U4U4_VOLCA); contains Interpro domain(s) IPR002130 Peptidyl-prolyl cis-trans isomerase, cyclophilin-type	AT1G74070	NA	peptidyl-prolyl cis-trans isomerase cyclophilin-type family protein; similar to peptidyl-prolyl cis-trans isomerase [Arabidopsis thaliana] (TAIR:AT5G35100.1); similar to Os01g0111100 [Oryza sativa (japonica cultivar-group)] (GB:NP_001041801.1); similar to unknown protein [Oryza sativa (japonica cultivar-group)] (GB:BAD44942.1); contains InterPro domain Peptidyl-prolyl cis-trans isomerase, cyclophilin type; (InterPro:IPR002130)	54.24	330	4e-87	318	99.37106918
Solyc03g119910	-0.253876875563674	2.17843654028116	1.30695453230617	0.252946794994222	0.526912470526124	Gibberellin 3-beta-hydroxylase (Fragment) (AHRD V1 **** D9ZZW4_9FABA); contains Interpro domain(s) IPR005123 Oxoglutarate and iron-dependent oxygenase	AT1G15550	ATGA3OX1	Involved in later steps of the gibberellic acid biosynthetic pathway. Activated by AGAMOUS in a cal-1, ap1-1 background.	58.86	333	8e-103	370	91.29213483
Solyc03g119920	-0.123811802303097	3.15608213469776	0.295275954061985	0.586859243264731	0.789013072507729	Unknown Protein (AHRD V1)	AT1G52780	NA	similar to unknown protein [Arabidopsis thaliana] (TAIR:AT4G21700.1); similar to hypothetical protein [Oryza sativa (japonica cultivar-group)] (GB:BAD67815.1)	52.8	1034	0	1028	95.91254753
Solyc03g119930	-0.0153956978741164	3.10315595046821	0.00673687574491666	0.934584311340085	0.973137207904225	Sulfate transporter like protein (AHRD V1 **** Q0WP36_ARATH); contains Interpro domain(s) IPR011547 Sulphate transporter	AT1G80310	NA	sulfate transporter; similar to sulfate transporter [Arabidopsis thaliana] (TAIR:AT2G25680.1); similar to putative sulfate transporter [Brassica napus] (GB:CAC39421.1); contains InterPro domain Sulphate transporter; (InterPro:IPR011547)	69.87	458	3e-143	505	97.60348584
Solyc03g119950	0.090826652394316	3.33701080764506	0.139707210477884	0.708572258314025	0.860649681413302	Pentatricopeptide repeat-containing protein (AHRD V1 ***- D7KDG7_ARALY); contains Interpro domain(s) IPR002885 Pentatricopeptide repeat	AT1G15510	ATECB2	pentatricopeptide (PPR) repeat-containing protein; similar to pentatricopeptide (PPR) repeat-containing protein [Arabidopsis thaliana] (TAIR:AT4G18750.1); similar to Os05g0574800 [Oryza sativa (japonica cultivar-group)] (GB:NP_001056393.1); similar to Tetratricopeptide-like helical [Medicago truncatula] (GB:ABE83376.1); contains InterPro domain Pentatricopeptide repeat; (InterPro:IPR002885); contains InterPro domain Protein prenyltransferase; (InterPro:IPR008940); contains InterPro domain Tetratricopeptide-like helical; (InterPro:IPR011990)	61.8	869	0	1078	98.74572406
Solyc03g119960	-0.134547532987851	4.47790927376026	0.315238827729718	0.574483083298883	0.781300554499933	Phototropic-responsive NPH3 family protein (AHRD V1 **-- D7L4V2_ARALY); contains Interpro domain(s) IPR004249 NPH3	AT1G52770	NA	phototropic-responsive NPH3 family protein; similar to phototropic-responsive NPH3 family protein [Arabidopsis thaliana] (TAIR:AT3G15570.1); similar to hypothetical protein [Oryza sativa (japonica cultivar-group)] (GB:AAT77355.1); contains InterPro domain NPH3; (InterPro:IPR004249)	60	450	1e-143	506	98.60465116
Solyc03g119970	0.111735192734259	3.45162925196368	0.26923901566283	0.603842704318165	0.798822515279852	ADP ATP carrier protein (AHRD V1 ***- Q3KMV6_CHLTA); contains Interpro domain(s) IPR004667 ADP/ATP carrier protein	AT1G80300	ATNTT1	chloroplast ADP, ATP carrier protein 1 / ADP, ATP translocase 1 / adenine nucleotide translocase 1 (AATP1); Identical to Chloroplast ADP,ATP carrier protein 1, chloroplast precursor (ADP/ATP translocase 1) (Adenine nucleotide translocase 1) (AATP1) [Arabidopsis Thaliana] (GB:Q39002;GB:Q94AN9;GB:Q9C974); similar to chloroplast ADP, ATP carrier protein, putative / ADP, ATP translocase, putative / adenine nucleotide translocase, putative [Arabidopsis thaliana] (TAIR:AT1G15500.1); similar to plastid ATP/ADP transport protein 1 [Manihot esculenta] (GB:AAZ23106.1); similar to plastid ATP/ADP transport protein 2 [Manihot esculenta] (GB:AAZ23107.1); similar to plastid ATP/ADP transport protein 2 [Manihot esculenta] (GB:AAZ23108.1); contains InterPro domain ADP/ATP carrier protein; (InterPro:IPR004667)	80.13	604	0	896	94.40894569
Solyc03g119980	-0.315397580032523	4.29854559178239	2.43172602323533	0.118901913537901	0.355517396673745	Lipase-like protein (AHRD V1 **-- Q9M3D1_ARATH)	AT1G52760	LysoPL2	esterase/lipase/thioesterase family protein; similar to hydrolase, alpha/beta fold family protein [Arabidopsis thaliana] (TAIR:AT1G11090.1); similar to lysophospholipase [Hyacinthus orientalis] (GB:AAS20988.1); similar to Os02g0207900 [Oryza sativa (japonica cultivar-group)] (GB:NP_001046255.1); contains InterPro domain Esterase/lipase/thioesterase; (InterPro:IPR000379); contains InterPro domain Alpha/beta hydrolase fold-1; (InterPro:IPR000073); contains InterPro domain Alpha/beta hydrolase; (InterPro:IPR003089)	80.77	312	7e-154	540	94.81707317
Solyc03g119990	0.280168844080586	5.29704351821598	1.43935575817069	0.230243621217698	0.50187295033308	Hydrolase alpha/beta fold family protein (AHRD V1 **** D7KX74_ARALY); contains Interpro domain(s) IPR000073 Alpha/beta hydrolase fold-1	AT1G80280	NA	hydrolase, alpha/beta fold family protein; similar to hydrolase, alpha/beta fold family protein [Arabidopsis thaliana] (TAIR:AT1G15490.1); similar to hydrolase, alpha/beta fold family protein [Arabidopsis thaliana] (TAIR:AT1G52750.1); similar to Alpha/beta hydrolase fold [Pelodictyon phaeoclathratiforme BU-1] (GB:ZP_00590443.1); similar to Os01g0647700 [Oryza sativa (japonica cultivar-group)] (GB:NP_001043711.1); contains InterPro domain Esterase/lipase/thioesterase; (InterPro:IPR000379); contains InterPro domain Alpha/beta hydrolase fold-1; (InterPro:IPR000073); contains InterPro domain Epoxide hydrolase; (InterPro:IPR000639)	64.78	636	0	752	92.29607251
Solyc03g120010	-0.115148956797895	7.19996109197436	0.322980706176676	0.569821831977506	0.778271264741273	Eukaryotic translation initiation factor 3 subunit 2 (AHRD V1 **-- B6SSB6_MAIZE); contains Interpro domain(s) IPR017986 WD40 repeat, region	AT3G15610	NA	transducin family protein / WD-40 repeat family protein; similar to transducin family protein / WD-40 repeat family protein [Arabidopsis thaliana] (TAIR:AT1G52730.1); similar to putative WD-40 repeat protein [Oryza sativa (japonica cultivar-group)] (GB:BAD32940.1); contains InterPro domain WD-40 repeat; (InterPro:IPR001680); contains InterPro domain WD40-like; (InterPro:IPR011046)	76.08	347	5e-152	534	96.91876751
Solyc03g120020	-0.1794383599458	2.37278499918567	0.498531335255585	0.480146152487885	0.717412471994809	AE family transporter anion exchange (AHRD V1 *--* A4RY02_OSTLU); contains Interpro domain(s) IPR003020 Bicarbonate transporter, eukaryotic	AT1G15460	ATBOR4	anion exchange family protein; Identical to Boron transporter-like protein 2 [Arabidopsis Thaliana] (GB:Q9XI23); similar to anion exchanger [Arabidopsis thaliana] (TAIR:AT4G32510.1); similar to anion exchange family protein [Arabidopsis thaliana] (TAIR:AT1G74810.1); similar to anion exchange protein family [Arabidopsis thaliana] (TAIR:AT5G25430.1); similar to HCO3-transporter [Medicago truncatula] (GB:ABE78978.1); similar to boron transporter [Oryza sativa (japonica cultivar-group)] (GB:ABD78950.1); similar to boron transporter [Oryza sativa (japonica cultivar-group)] (GB:ABD78951.1); contains InterPro domain HCO3- transporter, eukaryote; (InterPro:IPR003020); contains InterPro domain HCO3-transporter; (InterPro:IPR011531)	71.6	662	0	896	93.99141631
Solyc03g120040	-0.213210119461402	3.2807567208896	1.52635381857124	0.216660497464477	0.487039442384713	Os01g0611000 protein (Fragment) (AHRD V1 ***- Q0JLB5_ORYSJ); contains Interpro domain(s) IPR006946 Protein of unknown function DUF642	AT5G11420	NA	similar to unknown protein [Arabidopsis thaliana] (TAIR:AT5G25460.1); similar to unknown [Ricinus communis] (GB:CAB02653.1); contains InterPro domain Galactose-binding like; (InterPro:IPR008979); contains InterPro domain Protein of unknown function DUF642; (InterPro:IPR006946)	62.65	249	1e-93	339	95.75289575
Solyc03g120080	-0.66451844152047	4.38164314709084	12.4952410850931	0.000407989977497969	0.0118869328654532	Periodic tryptophan protein 2 (AHRD V1 **-- D0MSR7_PHYIN); contains Interpro domain(s) IPR020472 G-protein beta WD-40 repeat, region	AT1G15440	ATPWP2	transducin family protein / WD-40 repeat family protein; similar to transducin family protein / WD-40 repeat family protein [Arabidopsis thaliana] (TAIR:AT3G49660.1); similar to PREDICTED: PWP2 periodic tryptophan protein homolog isoform 4 [Pan troglodytes] (GB:XP_001148790.1); similar to 'unknown protein, WD domain, G-beta repeat, PF00400' [Oryza sativa (japonica cultivar-group)] (GB:AAT69655.1); similar to unknown protein [Oryza sativa (japonica cultivar-group)] (GB:AAU44262.1); contains InterPro domain WD-40 repeat; (InterPro:IPR001680); contains InterPro domain WD40-like; (InterPro:IPR011046); contains InterPro domain Nitrous oxide reductase, N-terminal; (InterPro:IPR011045); contains InterPro domain Periodic tryptophan protein-associated region; (InterPro:IPR007190)	76.62	556	0	920	83.2083958
Solyc03g120090	-0.242579313851743	3.64327913782525	1.39578826877313	0.237430026506298	0.510437719078172	Pyridoxal biosynthesis lyase pdxS (AHRD V1 ***- Q2RMJ0_MOOTA); contains Interpro domain(s) IPR001852 Vitamin B6 biosynthesis protein	AT3G16050	A37	Encodes a protein with pyridoxal phosphate synthase activity whose transcripts were detected mostly in roots and accumulate during senescence. The protein was found in very low abundance, which prevented a specific localisation.	70.53	302	2e-130	462	97.05882353
Solyc03g120100	-0.184510387436645	2.55895955562652	0.490485000351846	0.483711036650999	0.719960451261355	Mitochondrial carrier protein (AHRD V1 ***- D2VIZ2_NAEGR); contains Interpro domain(s) IPR002113 Adenine nucleotide translocator 1	AT1G79900	ATMBAC2	encodes a mitochondrial ornithine transporter that exports ornithine from the mitochondria to the cytosol	67	297	1e-97	353	98.00664452
Solyc03g120140	-0.44862161713666	4.84314707014164	5.34725255769033	0.0207549504116662	0.134939402966274	Bzip-like transcription factor-like (AHRD V1 ***- Q7X997_ORYSJ); contains Interpro domain(s) IPR006867 Protein of unknown function DUF632	AT1G52320	NA	similar to unknown protein [Arabidopsis thaliana] (TAIR:AT5G25590.1); similar to Spectrin repeat [Medicago truncatula] (GB:ABE93358.1); contains InterPro domain Protein of unknown function DUF632; (InterPro:IPR006867)	57.14	280	2e-94	342	96.18055556
Solyc03g120200	-0.110361207922797	5.32294815617352	0.224770328419829	0.635428960771411	0.817550288699686	Regulator of telomere elongation helicase 1 homolog (AHRD V1 ***- RTEL1_AEDAE); contains Interpro domain(s) IPR013020 DNA helicase (DNA repair), Rad3 type	AT1G79950	NA	helicase-related; similar to helicase-related [Arabidopsis thaliana] (TAIR:AT1G20750.1); similar to helicase-related [Arabidopsis thaliana] (TAIR:AT1G20720.1); similar to DEAH helicase isoform 5-like [Oryza sativa (japonica cultivar-group)] (GB:BAD52706.1); similar to Os01g0592900 [Oryza sativa (japonica cultivar-group)] (GB:NP_001043456.1); contains InterPro domain ATP-dependent helicase, DEAH-box; (InterPro:IPR002464); contains InterPro domain DEXDc2; (InterPro:IPR006554); contains InterPro domain Helicase c2; (InterPro:IPR006555); contains InterPro domain DEAD_2; (InterPro:IPR010614); contains InterPro domain DEAD/DEAH box helicase, N-terminal; (InterPro:IPR011545); contains InterPro domain DNA repair helicase Rad3; (InterPro:IPR013020)	52.46	1056	0	1050	99.03938521
Solyc03g120240	0.0378386035895905	5.56304707851804	0.0448544391511998	0.832271910983752	0.925226133036128	SYS1 homolog (AHRD V1 ***- C1BHJ4_ONCMY); contains Interpro domain(s) IPR019185 Integral membrane protein SYS1-related	AT1G79990	NA	coatomer protein complex, subunit beta 2 (beta prime), putative; similar to coatomer protein complex, subunit beta 2 (beta prime), putative [Arabidopsis thaliana] (TAIR:AT3G15980.3); similar to coatomer protein complex, subunit beta 2 (beta prime), putative [Arabidopsis thaliana] (TAIR:AT1G52360.1); similar to putative coatomer protein complex, subunit beta 2 (beta prime) [Oryza sativa (japonica cultivar-group)] (GB:BAD25014.1); similar to putative Gol (GB:BAD25013.1); similar to coatomer protein complex, subunit beta 2 [Danio rerio] (GB:NP_001001940.1); contains InterPro domain WD-40 repeat; (InterPro:IPR001680); contains InterPro domain Quinoprotein amine dehydrogenase, beta chain-like; (InterPro:IPR011044); contains InterPro domain Tetratricopeptide-like helical; (InterPro:IPR011990); contains InterPro domain Coatomer WD associated region; (InterPro:IPR006692)	66.47	170	1e-66	248	96.02272727
Solyc03g120250	-0.243562310067944	2.98727870351584	1.22346616690283	0.268681486458082	0.5428269122847	High affinity sulfate transporter 2 (AHRD V1 **** SUT2_STYHA); contains Interpro domain(s) IPR001902 Sulphate anion transporter	AT3G15990	SULTR3;4	Encodes sulfate transporter Sultr3;4.	68.65	654	0	906	97.90104948
Solyc03g120260	-0.0655256700709586	2.6281859797208	0.0939343282035612	0.759233817994935	0.888208578736161	Coatomer beta&apos subunit (AHRD V1 ***- C4YSS2_CANAW); contains Interpro domain(s) IPR020472 G-protein beta WD-40 repeat, region	AT1G52360	NA	coatomer protein complex, subunit beta 2 (beta prime), putative; similar to coatomer protein complex, subunit beta 2 (beta prime), putative [Arabidopsis thaliana] (TAIR:AT3G15980.3); similar to coatomer protein complex, subunit beta 2 (beta prime), putative [Arabidopsis thaliana] (TAIR:AT1G79990.1); similar to Coatomer protein complex, subunit beta 2 (beta prime) [Rattus norve (GB:AAH88397.1); similar to putative coatomer protein complex, subunit beta 2 (beta prime) [Oryza sativa (japonica cultivar-group)] (GB:BAD25014.1); similar to putative Gol (GB:BAD25013.1); contains InterPro domain C2; (InterPro:IPR000008); contains InterPro domain WD-40 repeat; (InterPro:IPR001680); contains InterPro domain Quinoprotein amine dehydrogenase, beta chain-like; (InterPro:IPR011044); contains InterPro domain Protein prenyltransferase; (InterPro:IPR008940); contains InterPro domain Tetratricopeptide-like helical; (InterPro:IPR011990); contains InterPro domain Coatomer WD associated region; (InterPro:IPR006692)	63.29	286	4e-110	394	93.75
Solyc03g120270	-0.0634785932707781	7.25802769228867	0.0795700354722584	0.777880932931157	0.897486026984127	Coatomer beta&apos subunit (AHRD V1 ***- C5FJ65_NANOT); contains Interpro domain(s) IPR016453 Coatomer, beta' subunit	AT1G52360	NA	coatomer protein complex, subunit beta 2 (beta prime), putative; similar to coatomer protein complex, subunit beta 2 (beta prime), putative [Arabidopsis thaliana] (TAIR:AT3G15980.3); similar to coatomer protein complex, subunit beta 2 (beta prime), putative [Arabidopsis thaliana] (TAIR:AT1G79990.1); similar to Coatomer protein complex, subunit beta 2 (beta prime) [Rattus norve (GB:AAH88397.1); similar to putative coatomer protein complex, subunit beta 2 (beta prime) [Oryza sativa (japonica cultivar-group)] (GB:BAD25014.1); similar to putative Gol (GB:BAD25013.1); contains InterPro domain C2; (InterPro:IPR000008); contains InterPro domain WD-40 repeat; (InterPro:IPR001680); contains InterPro domain Quinoprotein amine dehydrogenase, beta chain-like; (InterPro:IPR011044); contains InterPro domain Protein prenyltransferase; (InterPro:IPR008940); contains InterPro domain Tetratricopeptide-like helical; (InterPro:IPR011990); contains InterPro domain Coatomer WD associated region; (InterPro:IPR006692)	83.17	927	0	1576	99.78213508
Solyc03g120310	0.137428006808858	3.84311391328469	0.597391699590972	0.439574944891767	0.687949683400639	Glycosyl transferase group 1 family protein (AHRD V1 *-*- A1ZR60_9BACT); contains Interpro domain(s) IPR001296 Glycosyl transferase, group 1	AT3G15940	NA	glycosyl transferase family 1 protein; similar to glycosyl transferase family 1 protein [Arabidopsis thaliana] (TAIR:AT1G52420.1); similar to Os01g0262600 [Oryza sativa (japonica cultivar-group)] (GB:NP_001042653.1); similar to Glycogen synthase, corynebacterial [Thermoanaerobacter ethanolicus ATCC 33223] (GB:ZP_00777833.1); similar to Glycosyl transferase, group 1 [Roseiflexus sp. RS-1] (GB:ZP_01355979.1); contains InterPro domain Glycosyl transferase, group 1; (InterPro:IPR001296)	56.68	711	0	710	99.43820225
Solyc03g120350	0.106746766865785	5.50265747816388	0.26416023862097	0.607276313286642	0.801110562704686	N-alpha-acetyltransferase 16, NatA auxiliary subunit (AHRD V1 **-* NAA16_HUMAN); contains Interpro domain(s) IPR011990 Tetratricopeptide-like helical	AT1G80410	EMB2753	EMB2753 (EMBRYO DEFECTIVE 2753); binding; similar to PREDICTED: similar to NMDA receptor regulated 1 isoform 5 [Bos taurus] (GB:XP_879817.1); similar to PREDICTED: NMDA receptor regulated 1 isoform 2 [Pan troglodytes] (GB:XP_001138279.1); similar to PREDICTED: similar to NMDA receptor regulated 1 isoform 2 [Bos taurus] (GB:XP_869943.1); contains InterPro domain Tetratricopeptide region; (InterPro:IPR013026); contains InterPro domain Tetratricopeptide TPR_1; (InterPro:IPR001440); contains InterPro domain Protein prenyltransferase; (InterPro:IPR008940); contains InterPro domain Tetratricopeptide-like helical; (InterPro:IPR011990)	71.57	897	0	1269	99.22048998
Solyc03g120370	0.05060775610173	2.7126356416499	0.0689499417822415	0.792871843114618	0.905672379975639	Ycf2 (AHRD V1 ***- A6Y9W3_9MAGN); contains Interpro domain(s) IPR008543 Chloroplast Ycf2	ATCG01280	YCF2.2	Identical to Protein ycf2 (ycf2-B) [Arabidopsis Thaliana] (GB:P56786); similar to hypothetical chloroplast RF2 [Vitis vinifera] (GB:YP_567121.1); similar to Hypothetical protein [Gossypium barbadense] (GB:BAF41290.1); similar to hypothetical chloroplast RF2 [Gossypium hirsutum] (GB:YP_538978.1); contains InterPro domain Chloroplast Ycf2; (InterPro:IPR008543); contains InterPro domain AAA ATPase; (InterPro:IPR003593); contains InterPro domain AAA ATPase, central region; (InterPro:IPR003959)	68.5	127	2e-42	167	94.65648855
Solyc03g120380	0.131291774822668	2.82554932851734	0.489330966616638	0.484225896767873	0.720360240956534	Auxin response factor 9 (AHRD V1 *-** ARFI_ARATH); contains Interpro domain(s) IPR003311 AUX/IAA protein	AT3G15540	IAA19	IAA induced protein 19	55.91	186	9e-49	189	91.70984456
Solyc03g120410	0.158796991025549	3.30275777223416	0.811495434757841	0.367678494018592	0.630971034748678	Hypothetical conserved protein (AHRD V1 ***- Q2K5X5_RHIEC)	AT1G64980	NA	similar to conserved hypothetical protein [Medicago truncatula] (GB:ABE90022.1); contains domain Nucleotide-diphospho-sugar transferases (SSF53448)	82.98	141	4e-72	266	88.05031447
Solyc03g120440	0.261971929295216	4.79306788424761	1.87735141265143	0.170635482546583	0.430098753119122	Cyclin-dependent protein kinase regulator-like protein (AHRD V1 **** Q2V5Z8_BRACM); contains Interpro domain(s) IPR015453 G2/mitotic-specific cyclin A	AT1G15570	CYCA2;3	A2-type cyclin. Negatively regulates endocycles and acts as a key regulator of ploidy levels in Arabidopsis endoreduplication. Interacts physically with CDKA;1. Expressed preferentially in trichomes and young developing tissues.	52.77	451	1e-118	423	95.20697168
Solyc03g120450	-0.2754438496825	5.33488671985614	1.91157120772855	0.166788830779482	0.425489297280178	Aminotransferase (AHRD V1 ***- Q39Q29_GEOMG); contains Interpro domain(s) IPR004839 Aminotransferase, class I and II	AT1G80360	NA	aminotransferase class I and II family protein; similar to AAT/ATAAT/MEE17 (maternal effect embryo arrest 17), aspartate transaminase [Arabidopsis thaliana] (TAIR:AT2G22250.3); similar to aspartate aminotransferase [Anabaena variabilis ATCC 29413] (GB:YP_324196.1); similar to Os01g0178000 [Oryza sativa (japonica cultivar-group)] (GB:NP_001042188.1); contains InterPro domain Aminotransferase, class I and II; (InterPro:IPR004839)	68.7	393	4e-169	590	99.24050633
Solyc03g120490	0.0824691373641101	5.40097272940725	0.137428617534383	0.710850815152561	0.861985602253303	Genomic DNA chromosome 3 P1 clone MYA6 (AHRD V1 ***- Q9LU25_ARATH)	AT3G16200	NA	similar to conserved hypothetical protein [Medicago truncatula] (GB:ABE80914.1)	71.72	435	0	653	99.3006993
Solyc03g120500	-0.128125704567329	6.06043749627434	0.346287689636551	0.55622213925495	0.768696076649085	Auxin responsive protein (AHRD V1 ***- D9IQE6_CATRO); contains Interpro domain(s) IPR003311 AUX/IAA protein	AT4G29080	IAA27	phytochrome-associated protein 2 (PAP2)	52.81	303	3e-71	265	99.28315412
Solyc03g120510	-0.255389329676822	4.67309793284957	1.59679962215639	0.206357341221916	0.475391120261583	Pentatricopeptide repeat-containing protein (AHRD V1 ***- D7LN61_ARALY)	AT3G27750	NA	similar to vacuolar sorting protein 9 domain-containing protein / VPS9 domain-containing protein [Arabidopsis thaliana] (TAIR:AT5G09320.1); similar to conserved hypothetical protein [Medicago truncatula] (GB:ABE85547.1); contains InterPro domain Pentatricopeptide repeat; (InterPro:IPR002885); contains InterPro domain Protein prenyltransferase; (InterPro:IPR008940)	50.23	219	9e-49	190	94.3231441
Solyc03g120550	0.771878578130203	4.49772629157171	11.8929472184349	0.000563468929484967	0.0144303954343879	Peptide transporter 1 (AHRD V1 **-* Q7XAC3_VICFA); contains Interpro domain(s) IPR000109 TGF-beta receptor, type I/II extracellular region	AT1G52190	NA	proton-dependent oligopeptide transport (POT) family protein; similar to proton-dependent oligopeptide transport (POT) family protein [Arabidopsis thaliana] (TAIR:AT3G16180.1); similar to TGF-beta receptor, type I/II extracellular re (GB:ABD32296.1); similar to TGF-beta receptor, type I/II extracellular re (GB:ABD32298.1); contains InterPro domain TGF-beta receptor, type I/II extracellular region; (InterPro:IPR000109)	54.85	598	1e-178	623	91.57566303
Solyc03g120600	0.805863395114372	3.59339952444711	6.12484672642658	0.0133294844055016	0.10336534195689	Cell number regulator 10 (AHRD V1 **-- D9HP26_MAIZE); contains Interpro domain(s) IPR006461 Protein of unknown function Cys-rich	AT1G52200	NA	similar to unknown protein [Arabidopsis thaliana] (TAIR:AT3G18470.1); similar to Uncharacterized Cys-rich domain [Medicago truncatula] (GB:ABD32291.1); contains InterPro domain Protein of unknown function Cys-rich; (InterPro:IPR006461)	61.31	168	1e-56	215	87.28323699
Solyc03g120610	0.135933257335681	3.86478327918607	0.408253366196082	0.522857361536855	0.746206199229185	Cytochrome c biogenesis protein-like (AHRD V1 ***- Q6K7S7_ORYSJ); contains Interpro domain(s) IPR005616 Cytochrome C biogenesis protein CcmH	AT1G15220	ATCCMH	Encodes a protein with oxidoreductase activity present in the inner membrane of mitochondria. CCMH is postulated to play a central role in mitochondrial cytochrome c maturation, probably as part of a heme lyase complex that also holds activity of reducing apocytochrome c. CCMH interacts with apocytochrome AtCYTc-a and is shown to be present in a 500 kDa-complex along with CcmFN2.	67.31	156	1e-55	211	94.96855346
Solyc03g120620	-0.736449502623231	4.68438382722612	3.8670184625767	0.049243927697416	0.220709037196097	Homeobox-leucine zipper protein ATHB-15 (AHRD V1 *-*- ATB15_ARATH); contains Interpro domain(s) IPR002913 Lipid-binding START	AT1G79840	GL2	Glabra 2, a homeodomain protein affects epidermal cell identity including trichomes, root hairs, and seed coat. It also down-regulates seed oil content. Expressed in atrichoblasts and required to suppress root hair development. Also expressed abundantly during early seed development.	60.59	779	0	888	99.09793814
Solyc03g120630	0.288964423959549	5.36360116856424	2.93611523385271	0.0866188242267695	0.301402826515749	30S ribosomal protein S17 (AHRD V1 *-*- D8JV24_HYPDA); contains Interpro domain(s) IPR019984 Ribosomal protein S17, bacterial-type	AT1G79850	CS17	nuclear-encoded 30S chloroplast ribosomal protein S17	63.09	149	7e-34	139	93.08176101
Solyc03g120640	0.842305161106178	5.22888766682432	13.9143983430322	0.00019132719311439	0.00726850074043657	Photosystem I reaction center subunit VI-1, chloroplastic (AHRD V1 ***- PSAH1_ARATH); contains Interpro domain(s) IPR004928 Photosystem I reaction centre subunit VI	AT3G16140	PSAH-1	Encodes subunit H of photosystem I reaction center subunit VI.	76.19	126	1e-43	171	85.61643836
Solyc03g120650	-0.136017879860991	3.13115484724293	0.339586945565554	0.560067741833795	0.771748590420892	Pollen-specific kinase partner protein-like protein (Fragment) (AHRD V1 *--- Q5DK68_SOLLC); contains Interpro domain(s) IPR005512 Rop nucleotide exchanger, PRONE	AT1G79860	ATROPGEF12	Encodes a member of KPP-like gene family, homolog of KPP (kinase partner protein) gene in tomato. Also a member of the RopGEF (guanine nucleotide exchange factor) family, containing the novel PRONE domain (plant-specific Rop nucleotide exchanger), which is exclusively active towards members of the Rop subfamily.	62.31	467	3e-161	565	91.25248509
Solyc03g120660	0.0869227925333142	2.99425024544113	0.224756714541254	0.635439198939281	0.817550288699686	D-isomer specific 2-hydroxyacid dehydrogenase (AHRD V1 ***- Q39JN8_BURS3); contains Interpro domain(s) IPR006139 D-isomer specific 2-hydroxyacid dehydrogenase, catalytic region	AT1G79870	NA	oxidoreductase family protein; similar to oxidoreductase family protein [Arabidopsis thaliana] (TAIR:AT1G12550.1); similar to hydroxyphenylpyruvate reductase (HPPR) [Solenostemon scutellarioides] (GB:CAD47810.2); contains InterPro domain D-isomer specific 2-hydroxyacid dehydrogenase, catalytic region; (InterPro:IPR006139); contains InterPro domain D-isomer specific 2-hydroxyacid dehydrogenase, NAD-binding; (InterPro:IPR006140)	62.5	144	2e-46	181	89.93710692
Solyc03g120670	0.377078006519638	5.18900481631789	3.71422757869536	0.0539505815836956	0.231514770417863	D-isomer specific 2-hydroxyacid dehydrogenase NAD-binding (AHRD V1 **** C6BAQ7_RHILS); contains Interpro domain(s) IPR006140 D-isomer specific 2-hydroxyacid dehydrogenase, NAD-binding	AT1G79870	NA	oxidoreductase family protein; similar to oxidoreductase family protein [Arabidopsis thaliana] (TAIR:AT1G12550.1); similar to hydroxyphenylpyruvate reductase (HPPR) [Solenostemon scutellarioides] (GB:CAD47810.2); contains InterPro domain D-isomer specific 2-hydroxyacid dehydrogenase, catalytic region; (InterPro:IPR006139); contains InterPro domain D-isomer specific 2-hydroxyacid dehydrogenase, NAD-binding; (InterPro:IPR006140)	78.59	313	2e-125	445	99.36305732
Solyc03g120680	0.192547817543708	3.89055245777104	1.38280705256436	0.239623582312524	0.513309198660848	Glyoxylate reductase (AHRD V1 **** B6TL24_MAIZE); contains Interpro domain(s) IPR006140 D-isomer specific 2-hydroxyacid dehydrogenase, NAD-binding	AT1G79870	NA	oxidoreductase family protein; similar to oxidoreductase family protein [Arabidopsis thaliana] (TAIR:AT1G12550.1); similar to hydroxyphenylpyruvate reductase (HPPR) [Solenostemon scutellarioides] (GB:CAD47810.2); contains InterPro domain D-isomer specific 2-hydroxyacid dehydrogenase, catalytic region; (InterPro:IPR006139); contains InterPro domain D-isomer specific 2-hydroxyacid dehydrogenase, NAD-binding; (InterPro:IPR006140)	62.62	313	2e-103	372	99.35897436
Solyc03g120690	0.18249425653961	3.14496066896768	1.02312611347429	0.311778632224803	0.581339734709695	Dynein light chain 1 cytoplasmic (AHRD V1 ***- C1C420_RANCA); contains Interpro domain(s) IPR001372 Dynein light chain, type 1 and 2	AT1G52240	ATROPGEF11	Encodes a member of KPP-like gene family, homolog of KPP (kinase partner protein) gene in tomato. Also a member of the RopGEF (guanine nucleotide exchange factor) family, containing the novel PRONE domain (plant-specific Rop nucleotide exchanger), which is exclusively active towards members of the Rop subfamily .	76.34	93	6e-40	158	96.84210526
Solyc03g120700	-0.10957388761396	5.22361027100363	0.464179318556617	0.495677213002947	0.727738570137217	Conserved oligomeric Golgi complex subunit 1 (AHRD V1 **-- COG1_MOUSE); contains Interpro domain(s) IPR014812 Vps51/Vps67	AT5G16300	NA	similar to PREDICTED: similar to low density lipoprotein B isoform 1 [Bos taurus] (GB:XP_593871.2); similar to Os01g0777000 [Oryza sativa (japonica cultivar-group)] (GB:NP_001044419.1); contains domain Cullin repeat (SSF74788)	61.47	1072	0	1293	97.76536313
Solyc03g120720	0.680478072282804	6.0125817571327	10.0434385582517	0.00152891542616683	0.0281239177932065	Protein disulfide isomerase L-3b (AHRD V1 **** C6KXH6_SOYBN); contains Interpro domain(s) IPR013766 Thioredoxin domain	AT3G16110	ATPDI4	Encodes a protein disulfide isomerase-like (PDIL) protein, a member of a multigene family within the thioredoxin (TRX) superfamily.	63.42	473	0	636	87.38404453
Solyc03g120730	0.156583763953314	4.37224638508157	0.934432122043201	0.333713883017607	0.6009360737486	Os01g0786800 protein (Fragment) (AHRD V1 ***- Q0JIP0_ORYSJ); contains Interpro domain(s) IPR002781 Protein of unknown function DUF81	AT2G25737	NA	similar to unknown protein [Arabidopsis thaliana] (TAIR:AT2G36630.1); similar to unknown [Brassica napus] (GB:AAY63998.1); contains InterPro domain Protein of unknown function DUF81; (InterPro:IPR002781)	60.17	482	1e-130	463	99.37888199
Solyc03g120750	0.119496587287615	5.96211057681508	0.115606052313737	0.733849825316882	0.874052856999527	Ras-related protein Rab-7 (AHRD V1 ***- C1BJT6_OSMMO); contains Interpro domain(s) IPR003579 Ras small GTPase, Rab type	AT1G52280	AtRABG3d	AtRABG3d (Arabidopsis Rab GTPase homolog G3d); GTP binding; similar to AtRABG3c/AtRab7D (Arabidopsis Rab GTPase homolog G3c), GTP binding [Arabidopsis thaliana] (TAIR:AT3G16100.1); similar to Ras-related protein Rab7 (GB:Q9XER8); contains InterPro domain Small GTP-binding protein domain; (InterPro:IPR005225); contains InterPro domain Ras small GTPase, Rab type; (InterPro:IPR003579); contains InterPro domain Sigma-54 factor, interaction region; (InterPro:IPR002078); contains InterPro domain Ras GTPase; (InterPro:IPR001806); contains InterPro domain Ras; (InterPro:IPR013753)	91.75	206	5e-110	393	99.02912621
Solyc03g120780	-0.502630874503444	8.03265050968316	5.28665908791134	0.0214894079541779	0.138149112348664	Ribosomal protein L37 (AHRD V1 ***- B9RQN1_RICCO); contains Interpro domain(s) IPR001569 Ribosomal protein L37e	AT3G16080	NA	60S ribosomal protein L37 (RPL37C); Identical to 60S ribosomal protein L37-3 (RPL37C) [Arabidopsis Thaliana] (GB:Q8LEM8); similar to 60S ribosomal protein L37 (RPL37B) [Arabidopsis thaliana] (TAIR:AT1G52300.1); similar to ribosomal protein L37 [Glycine max] (GB:AAS47512.1); contains InterPro domain Ribosomal protein L37e; (InterPro:IPR001569)	90.53	95	2e-45	177	97.91666667
Solyc03g120810	-0.467484412760774	6.49457980452652	2.45850082810347	0.116890299006467	0.352707266698369	BY-inesin-like protein 10 (AHRD V1 ***- Q9AVP4_TOBAC); contains Interpro domain(s) IPR001752 Kinesin, motor region	AT3G16060	NA	kinesin motor family protein; similar to ATKINESIN-13A/KINESIN-13A, microtubule motor [Arabidopsis thaliana] (TAIR:AT3G16630.2); similar to BY-2 kinesin-like protein 10 [Nicotiana tabacum] (GB:BAB40710.1); contains InterPro domain Kinesin, motor region; (InterPro:IPR001752)	71.24	699	0	958	98.86524823
Solyc03g120820	0.0789490452053074	4.17328652769175	0.116139538975688	0.733259784925603	0.873831653994423	Cytochrome c oxidase assembly protein COX19 (AHRD V1 ***- B6SM12_MAIZE); contains Interpro domain(s) IPR010625 CHCH	AT1G66590	ATCOX19-1	cox19 family protein; similar to cox19 family protein [Arabidopsis thaliana] (TAIR:AT1G69750.1); similar to Os02g0313500 [Oryza sativa (japonica cultivar-group)] (GB:NP_001046657.1); similar to 2-oxo acid dehydrogenase, lipoyl-binding site; CHCH [Medicago truncatula] (GB:ABE85559.1); contains InterPro domain CHCH; (InterPro:IPR010625)	82.28	79	1e-36	147	78
Solyc03g120850	-0.212393240998069	6.3946738914863	1.14178554655092	0.285275348495845	0.558563446366957	chaperonin (AHRD V1 ***- B2IXD2_NOSP7); contains Interpro domain(s) IPR001844 Chaperonin Cpn60	AT1G55490	CPN60B	encodes the beta subunit of the chloroplast chaperonin 60, a homologue of bacterial GroEL. Mutants in this gene develops lesions on its leaves, expresses systemic acquired resistance (SAR) and develops accelerated cell death to heat shock stress. The protein has molecular chaperone activity for suppressing protein aggregation in vitro.	80.33	605	0	961	99.5049505
Solyc03g120900	0.00694072858380309	3.09619086793333	0.00146964784286574	0.96941979897428	0.988042319155468	Protein transport SEC13-like protein (AHRD V1 **-- Q2PYY1_SOLTU); contains Interpro domain(s) IPR020472 G-protein beta WD-40 repeat, region	AT2G30050	NA	transducin family protein / WD-40 repeat family protein; similar to nucleotide binding [Arabidopsis thaliana] (TAIR:AT3G01340.2); similar to protein transport SEC13-like protein [Solanum tuberosum] (GB:ABC01897.1); contains InterPro domain WD-40 repeat; (InterPro:IPR001680); contains InterPro domain WD40-like; (InterPro:IPR011046)	77.41	301	7e-139	489	99.00662252
Solyc03g120910	0.913143382498951	6.60942686526604	9.56587999985003	0.00198227154209027	0.0329777537474135	Class III homeodomain-leucine zipper (AHRD V1 ***- Q1WD30_GINBI); contains Interpro domain(s) IPR013978 MEKHLA	AT1G52150	ATHB-15	Member of the class III HD-ZIP protein family. Contains homeodomain and leucine zipper domain. Critical for vascular development and negatively regulates vascular cell differentiation.	84.37	838	0	1438	99.52210275
Solyc03g120980	0.369697857813222	4.41407327912731	4.16591329903641	0.041245170996653	0.200825155692414	ATP-binding cassette transporter (AHRD V1 ***- D8T797_SELML); contains Interpro domain(s) IPR013525 ABC-2 type transporter	AT1G59870	ABCG36	ATP binding cassette transporter. Localized to the plasma membrane in uninfected cells. In infected leaves, the protein concentrated at infection sites. Contributes to nonhost resistance to inappropriate pathogens that enter by direct penetration in a salicylic acid–dependent manner. Required for mlo resistance. Has Cd transporter activity (Cd2+ extrusion pump) and contributes to heavy metal resistance.	72.6	1467	0	2092	97.60159893
Solyc03g121040	-0.329269214638269	3.76700334059147	3.94759912426464	0.046938290944615	0.215502226421748	Taurine catabolism dioxygenase TauD/TfdA family (AHRD V1 ***- C4AZM2_BURMA); contains Interpro domain(s) IPR003819 Taurine catabolism dioxygenase TauD/TfdA	AT3G21360	NA	oxidoreductase; Identical to Clavaminate synthase-like protein At3g21360 (EC 1.-.-.-) [Arabidopsis Thaliana] (GB:Q9LIG0); similar to SyrP-like protein [Marinomonas sp. MED121] (GB:ZP_01078296.1); similar to Os01g0190000 [Oryza sativa (japonica cultivar-group)] (GB:NP_001042262.1); contains InterPro domain Taurine catabolism dioxygenase TauD/TfdA; (InterPro:IPR003819)	74.85	330	5e-147	517	99.38271605
Solyc03g121050	0.109141306675509	5.10564383477008	0.242820329457338	0.622176503951562	0.809830595721648	Receptor-like kinase (AHRD V1 *-*- C0SW32_SOYBN); contains Interpro domain(s) IPR002290 Serine/threonine protein kinase	AT1G51940	NA	protein kinase family protein / peptidoglycan-binding LysM domain-containing protein; similar to protein kinase family protein [Arabidopsis thaliana] (TAIR:AT3G21630.1); similar to Os01g0741200 [Oryza sativa (japonica cultivar-group)] (GB:NP_001044206.1); similar to protein kinase family protein [Musa balbisiana] (GB:ABF70119.1); contains InterPro domain Serine/threonine protein kinase; (InterPro:IPR002290); contains InterPro domain Protein kinase-like; (InterPro:IPR011009); contains InterPro domain Protein kinase; (InterPro:IPR000719); contains InterPro domain Tyrosine protein kinase; (InterPro:IPR001245); contains InterPro domain Serine/threonine protein kinase, active site; (InterPro:IPR008271); contains InterPro domain Peptidoglycan-binding LysM; (InterPro:IPR002482)	65.42	642	0	801	95.3313253
Solyc03g121070	-0.169303937639304	5.86251996951621	0.368000705060673	0.544096077083348	0.760877723523737	Hexokinase (AHRD V1 ***- Q8H0Q2_SOLLC); contains Interpro domain(s) IPR019807 Hexokinase, conserved site IPR001312 Hexokinase	AT4G29130	ATHXK1	Encodes a hexokinase (HXK1) in the plant glucose-signaling network. Functions as a glucose sensor to interrelate nutrient, light, and hormone signaling networks for controlling growth and development in response to the changing environment.	72.55	470	0	679	93.98797595
Solyc03g121110	-0.382277430618032	4.10091925036542	2.9570979732306	0.085501272301573	0.299168877443604	Pentatricopeptide repeat-containing protein (AHRD V1 ***- D7KIM4_ARALY); contains Interpro domain(s) IPR002885 Pentatricopeptide repeat	AT1G51965	ABO5	pentatricopeptide (PPR) repeat-containing protein; similar to PGR3 (PROTON GRADIENT REGULATION 3), binding [Arabidopsis thaliana] (TAIR:AT4G31850.1); similar to Os02g0226900 [Oryza sativa (japonica cultivar-group)] (GB:NP_001046348.1); similar to hypothetical protein MtrDRAFT_AC139526g28v1 [Medicago truncatula] (GB:ABE80159.1); contains InterPro domain Pentatricopeptide repeat; (InterPro:IPR002885); contains InterPro domain Protein prenyltransferase; (InterPro:IPR008940); contains InterPro domain Tetratricopeptide-like helical; (InterPro:IPR011990)	65.12	645	0	833	96.8373494
Solyc03g121120	-0.44263125426935	4.56876976278516	6.00267383287609	0.0142842140380746	0.10821884977853	DNA repair protein radA (AHRD V1 ***- D4YAY4_BACTR); contains Interpro domain(s) IPR004504 DNA repair protein RadA	AT5G50340	NA	ATP binding / ATP-dependent peptidase/ damaged DNA binding / nucleoside-triphosphatase/ nucleotide binding / serine-type endopeptidase; similar to unnamed protein product [Ostreococcus tauri] (GB:CAL56731.1); similar to Os06g0151600 [Oryza sativa (japonica cultivar-group)] (GB:NP_001056828.1); contains InterPro domain AAA ATPase; (InterPro:IPR003593); contains InterPro domain DNA repair protein RadA; (InterPro:IPR004504); contains InterPro domain Peptidase S16, lon protease; (InterPro:IPR001984)	69.15	483	0	643	80.64516129
Solyc03g121180	0.238515125069243	5.66862619130365	1.1871624958443	0.275902662572539	0.550411459384926	GDSL esterase/lipase At5g22810 (AHRD V1 ***- GDL78_ARATH); contains Interpro domain(s) IPR001087 Lipase, GDSL	AT3G16370	NA	GDSL-motif lipase/hydrolase family protein; similar to GDSL-motif lipase, putative [Arabidopsis thaliana] (TAIR:AT5G22810.1); similar to Lipolytic enzyme, G-D-S-L [Medicago truncatula] (GB:ABE90349.1); contains InterPro domain Lipolytic enzyme, G-D-S-L; (InterPro:IPR001087)	72.78	327	4e-145	510	90.55555556
Solyc03g121210	-0.607353238825214	3.93816693394025	7.45950169329315	0.00631024721683223	0.0674087622145937	Mediator of RNA polymerase II transcription subunit 6 (AHRD V1 **** B4K995_DROMO); contains Interpro domain(s) IPR007018 Mediator complex, subunit Med6	AT3G21350	MED6	RNA polymerase transcriptional regulation mediator-related; similar to Os06g0217500 [Oryza sativa (japonica cultivar-group)] (GB:NP_001057150.1); similar to PREDICTED: similar to Mediator of RNA polymerase II transcription, subunit 6 homolog (S. cerevisiae) [Strongylocentrotus purpuratus] (GB:XP_787850.1); contains InterPro domain MED6 mediator; (InterPro:IPR007018)	68.45	206	9e-79	289	87.12446352
Solyc03g121220	-0.414502571103951	2.82856750587696	4.23062369596652	0.0397008492191723	0.19609835973605	AT5G28150-like protein (Fragment) (AHRD V1 *-*- D6PS16_9BRAS); contains Interpro domain(s) IPR008586 Protein of unknown function DUF868, plant	AT2G04220	NA	similar to unknown protein [Arabidopsis thaliana] (TAIR:AT4G12690.1); similar to Protein of unknown function DUF868, plant [Medicago truncatula] (GB:ABE92686.1); contains InterPro domain Protein of unknown function DUF868, plant; (InterPro:IPR008586)	65.76	295	5e-102	367	90.90909091
Solyc03g121260	-0.198915363047705	5.39774509245628	1.23274675469501	0.266873523989055	0.541029651111849	23S rRNA (Uracil-5-)-methyltransferase RumA (AHRD V1 **** D8F5E6_9DELT); contains Interpro domain(s) IPR001566 23S rRNA methyltransferase/RumA	AT3G21300	NA	RNA methyltransferase family protein; similar to zinc finger (CCCH-type) family protein [Arabidopsis thaliana] (TAIR:AT2G28450.1); similar to tRNA (uracil-5-)-methyltransferase/TrmA [Chlorobium phaeobacteroides BS1] (GB:ZP_00530948.1); similar to Os01g0193600 [Oryza sativa (japonica cultivar-group)] (GB:NP_001042282.1); contains InterPro domain 23S rRNA methyltransferase/RumA; (InterPro:IPR001566); contains InterPro domain Methyltransferase small; (InterPro:IPR007848); contains InterPro domain SAM (and some other nucleotide) binding motif; (InterPro:IPR000051); contains InterPro domain (Uracil-5)-methyltransferase; (InterPro:IPR010280); contains InterPro domain Deoxyribonuclease/rho motif-related TRAM; (InterPro:IPR002792)	74.64	485	0	725	84.9122807
Solyc03g121270	0.00781177700081401	4.19453337210804	0.00111352605309278	0.973379901440845	0.989671902753313	IAA-amino acid hydrolase (AHRD V1 **** D5FTH2_POPTO); contains Interpro domain(s) IPR017439 Peptidase M20D, mername-AA028/carboxypeptidase Ss1	AT1G51760	IAR3	encodes a member of the six Arabidopsis IAA-amino acid conjugate hydrolase subfamily and conjugates and conjugates IAA-Ala in vitro. Gene is expressed most strongly in roots, stems, and flowers.	67.19	445	4e-177	617	99.55156951
Solyc03g121280	-0.0847185053122415	4.12593900899037	0.225974423790211	0.634524932373214	0.817156870057702	Os03g0731050 protein (Fragment) (AHRD V1 ***- C7IZG5_ORYSJ); contains Interpro domain(s) IPR004949 Protein of unknown function DUF266, plant	AT3G21310	NA	similar to unknown protein [Arabidopsis thaliana] (TAIR:AT1G51770.1); similar to expressed protein [Oryza sativa (japonica cultivar-group)] (GB:AAT77886.1); contains InterPro domain Protein of unknown function DUF266, plant; (InterPro:IPR004949)	66.77	337	5e-137	484	86.78756477
Solyc03g121310	-0.236868927457642	6.25014009793562	0.808937206270642	0.368434652629975	0.631681690127599	RWD domain-containing protein (AHRD V1 ***- Q38HU0_SOLTU); contains Interpro domain(s) IPR006575 RWD	AT1G51730	NA	RWD domain-containing protein; similar to RWD domain-containing protein [Solanum tuberosum] (GB:ABB16988.1); contains InterPro domain RWD; (InterPro:IPR006575)	64.9	245	2e-59	225	98.3805668
Solyc03g121330	-0.608700192223653	7.38900859200071	5.82520366818513	0.0157981391864316	0.115340435485631	60S ribosomal protein L28 (AHRD V1 ***- B3TLS3_ELAGV); contains Interpro domain(s) IPR002672 Ribosomal protein L28e	AT2G19730	NA	60S ribosomal protein L28 (RPL28A); Identical to 60S ribosomal protein L28-1 (RPL28A) [Arabidopsis Thaliana] (GB:O82204); similar to 60S ribosomal protein L28 (RPL28C) [Arabidopsis thaliana] (TAIR:AT4G29410.2); similar to unknown [Solanum tuberosum] (GB:ABA46763.1); contains InterPro domain Ribosomal L28e protein; (InterPro:IPR002672)	74.13	143	6e-58	219	98.61111111
Solyc03g121350	-0.0689094421433812	3.21174955058985	0.101347574664388	0.750218445864298	0.882686853068886	Anoctamin-like protein (AHRD V1 ***- D0MXY8_PHYIN); contains Interpro domain(s) IPR007632 Protein of unknown function DUF590	AT1G73020	NA	similar to PREDICTED: similar to CG15270-PA, isoform A, partial [Bos taurus] (GB:XP_614009.2); similar to Os01g0706700 [Oryza sativa (japonica cultivar-group)] (GB:NP_001044018.1); contains InterPro domain Protein of unknown function DUF590; (InterPro:IPR007632)	61.78	662	0	793	91.79415855
Solyc03g121360	0.124332268180337	4.23569255919246	0.466659566303392	0.494527951514425	0.72731004531076	Charged multivesicular body protein 1b (AHRD V1 ***- B6T9W6_MAIZE); contains Interpro domain(s) IPR005024 Snf7	AT1G17730	CHMP1B	SNF7 family protein; similar to SNF7 family protein [Arabidopsis thaliana] (TAIR:AT1G73030.1); similar to putative developmental protein [Nicotiana benthamiana] (GB:AAO59435.1); contains InterPro domain Snf7; (InterPro:IPR005024)	90.15	203	6e-95	343	99.01960784
Solyc03g121370	-0.188149199124279	5.28063835502879	0.832014115312397	0.361690772438906	0.625187641389211	30S ribosomal protein S8 (AHRD V1 ***- Q1HRQ6_AEDAE); contains Interpro domain(s) IPR000630 Ribosomal protein S8	AT2G19720	rps15ab	RPS15AB (ribosomal protein S15A B); structural constituent of ribosome; Identical to 40S ribosomal protein S15a-2 (RPS15AB) [Arabidopsis Thaliana] (GB:O82205); similar to RPS15AE (ribosomal protein S15A E), structural constituent of ribosome [Arabidopsis thaliana] (TAIR:AT4G29430.1); similar to 40S ribosomal protein S15a (GB:Q9AT34); similar to Os02g0255200 [Oryza sativa (japonica cultivar-group)] (GB:NP_001046462.1); similar to Os02g0478600 [Oryza sativa (japonica cultivar-group)] (GB:NP_001046846.1); contains InterPro domain Ribosomal protein S8; (InterPro:IPR000630)	75.19	129	9e-57	214	98.46153846
Solyc03g121410	-0.0251613855902919	5.27818225573625	0.0145313238657963	0.904050689377169	0.958975436354878	Serine/threonine protein phosphatase 2A 55 kDa regulatory subunit B beta isoform (AHRD V1 ***- 2ABB_ARATH); contains Interpro domain(s) IPR000009 Protein phosphatase 2A, regulatory subunit PR55	AT1G17720	ATB	type 2A protein serine/threonine phosphatase 55 kDa B	82.93	498	0	785	95.94594595
Solyc03g121420	-0.165650649551296	3.11461399480192	0.4761844482268	0.490155706974749	0.724326749958599	Phosphatase (AHRD V1 ***- D2V497_NAEGR); contains Interpro domain(s) IPR016965 Pyridoxal phosphate phosphatase, PHOSPHO2	AT1G73010	ATPS2	phosphoric monoester hydrolase; similar to phosphoric monoester hydrolase [Arabidopsis thaliana] (TAIR:AT1G17710.1); similar to putative acid phosphatase [Lycopersicon esculentum] (GB:AAG40473.1); contains InterPro domain HAD-superfamily hydrolase subfamily IB, PSPase-like; (InterPro:IPR006383); contains InterPro domain HAD-superfamily subfamily IB hydrolase, hypothetical 1; (InterPro:IPR006384)	67.16	271	4e-104	374	95.27272727
Solyc03g121440	0.00840641101440804	5.86105501816178	0.00111592459807852	0.973351257550439	0.989671902753313	Receptor-like protein kinase At3g21340 (AHRD V1 *-*- RLK6_ARATH); contains Interpro domain(s) IPR002290 Serine/threonine protein kinase	AT3G13690	NA	protein kinase family protein; similar to protein kinase family protein [Arabidopsis thaliana] (TAIR:AT1G55200.1); similar to protein kinase family protein [Arabidopsis thaliana] (TAIR:AT5G56790.1); similar to Os01g0602800 [Oryza sativa (japonica cultivar-group)] (GB:NP_001043500.1); similar to dual-specific kinase DSK1-like [Oryza sativa (japonica cultivar-group)] (GB:BAD52649.1); contains InterPro domain Protein kinase-like; (InterPro:IPR011009); contains InterPro domain Protein kinase; (InterPro:IPR000719)	74.79	706	0	1006	94.3989071
Solyc03g121450	0.275922206751597	5.99277462933678	1.49368196022291	0.221646060568599	0.493052457675497	RNA binding protein (AHRD V1 *--- Q7ZUL7_DANRE); contains Interpro domain(s) IPR012677 Nucleotide-binding, alpha-beta plait	AT3G13700	NA	RNA-binding protein, putative; similar to unknown protein [Arabidopsis thaliana] (TAIR:AT2G42240.2); similar to MEChanosensory abnormality family member (mec-8) [Caenorhabditis elegans] (GB:NP_492508.1); similar to Os06g0151200 [Oryza sativa (japonica cultivar-group)] (GB:NP_001056827.1); contains InterPro domain Nucleotide-binding, alpha-beta plait; (InterPro:IPR012677); contains InterPro domain RNA-binding region RNP-1 (RNA recognition motif); (InterPro:IPR000504)	63.01	292	2e-93	338	98.92473118
Solyc03g121480	-0.058341600830528	3.8592854929253	0.106652910583545	0.743987409096394	0.879326714153655	Thioredoxin family protein (AHRD V1 ***- D7MCJ1_ARALY); contains Interpro domain(s) IPR015467 Thioredoxin, core	AT4G26160	ACHT1	thioredoxin family protein; Identical to Thioredoxin-like 2, chloroplast precursor [Arabidopsis Thaliana] (GB:Q8LEK4;GB:Q9SZI7;GB:Q9XFI0); similar to thioredoxin family protein [Arabidopsis thaliana] (TAIR:AT4G29670.1); similar to Os05g0200100 [Oryza sativa (japonica cultivar-group)] (GB:NP_001054880.1); similar to Thioredoxin domain 2 [Medicago truncatula] (GB:ABE79237.1); contains InterPro domain Thioredoxin-like fold; (InterPro:IPR012336); contains InterPro domain Thioredoxin-related; (InterPro:IPR006662); contains InterPro domain Thioredoxin domain 2; (InterPro:IPR006663); contains InterPro domain Thioredoxin domain; (InterPro:IPR013766); contains InterPro domain Thioredoxin fold; (InterPro:IPR012335)	58.08	198	6e-57	216	91.95979899
Solyc03g121500	-0.0305391061494466	5.11412688191779	0.024040037548744	0.876783081620155	0.945432861982217	Myosin-like protein (AHRD V1 ***- Q9C717_ARATH)	AT1G55170	NA	similar to unknown protein [Arabidopsis thaliana] (TAIR:AT3G14750.1); similar to myosin-like protein, putative, expressed [Oryza sativa (japonica cultivar-group)] (GB:ABA96059.1); contains InterPro domain t-snare; (InterPro:IPR010989)	52.91	223	3e-59	224	88.44621514
Solyc03g121510	-0.154953699752378	3.32357582086376	0.749566590062699	0.386613485616399	0.645549136539794	Cytochrome P450	AT3G13730	CYP90D1	Encodes a cytochrome P-450 gene that is involved in brassinosteroid biosynthesis, most likely in the conversion step of teasterone (TE) to 3-dehydroteasterone (3DT), and/or 6-deoxoteasterone (6-deoxoTE) to 6-deoxo-3-dehydroteasterone (6-deoxo3DT); or the conversion of cathasterone (CT) to TE, and/or 6-deoxocathasterone (6-deoxoCT) to 6-deoxoTE. Recently, CYP90D1 was shown to catalyse the C-23 hydroxylation of several brassinosteroids (the enzyme has a broad specificity for 22-hydroxylated substrates). Member of the CYP90C CYP450 family. Similar to Cytochrome P450 90C1 (ROT3).	63.04	441	1e-161	566	89.05579399
Solyc03g121530	-0.268961437729789	4.57176958762907	1.45785412745359	0.22727186033783	0.498532433520584	Ribonuclease III (AHRD V1 ***- A2Q464_MEDTR); contains Interpro domain(s) IPR000999 Ribonuclease III	AT1G55140	NA	RNA binding / ribonuclease III; similar to URF 4-related [Arabidopsis thaliana] (TAIR:AT3G13740.1); similar to Similar to At1g55140 [Oryza sativa (japonica cultivar-group)] (GB:AAX92894.1); similar to Os05g0318300 [Oryza sativa (japonica cultivar-group)] (GB:NP_001055182.1); contains InterPro domain Ribonuclease III; (InterPro:IPR000999)	59.57	230	4e-67	251	96.20253165
Solyc03g121540	0.0375506829062585	4.70440582819762	0.0412667646022609	0.839023866971612	0.928485242849552	Beta-galactosidase (AHRD V1 ***- Q9ZP11_SOLLC); contains Interpro domain(s) IPR019801 Glycoside hydrolase, family 35, conserved site IPR001944 Glycoside hydrolase, family 35 IPR000922 D-galactoside/L-rhamnose binding SUEL lectin	AT3G13750	BGAL1	beta-galactosidase, glycosyl hydrolase family 35	78.64	824	0	1358	97.8545888
Solyc03g121560	-0.139657088693887	5.9857711150917	0.544249682700517	0.46067683679488	0.702949287493922	CA-responsive protein (AHRD V1 *-*- A6M8U7_BRAOL)	AT1G17665	NA	similar to Os01g0197400 [Oryza sativa (japonica cultivar-group)] (GB:NP_001042299.1)	54.2	286	2e-73	273	77.65363128
Solyc03g121570	-0.213126510679453	5.82680052376639	1.17387518763509	0.278606422176238	0.55275448395781	Transmembrane 9 superfamily protein member 4 (AHRD V1 **** B6SXZ2_MAIZE); contains Interpro domain(s) IPR004240 Nonaspanin (TM9SF)	AT3G13772	AtTMN7	endomembrane protein 70, putative; similar to endomembrane protein 70, putative [Arabidopsis thaliana] (TAIR:AT5G25100.1); similar to endomembrane protein 70, putative [Arabidopsis thaliana] (TAIR:AT5G10840.1); similar to endomembrane protein 70, putative [Arabidopsis thaliana] (TAIR:AT1G55130.1); similar to putative PHG1A protein [Oryza sativa (japonica cultivar-group)] (GB:BAD10383.1); similar to putative PHG1A protein [Oryza sativa (japonica cultivar-group)] (GB:BAD54580.1); similar to Nonaspanin (TM9SF) [Medicago truncatula] (GB:ABE93901.1); contains InterPro domain Nonaspanin (TM9SF); (InterPro:IPR004240)	87.01	616	0	1070	96.54631083
Solyc03g121580	-0.371421912336104	7.19218418781445	2.58069694053857	0.10817402433005	0.33824764981895	Histone-binding protein RBBP7 (AHRD V1 **-* B5X3G4_SALSA); contains Interpro domain(s) IPR017986 WD40 repeat, region	AT2G19520	ACG1	Controls flowering.	77.97	463	0	730	99.56616052
Solyc03g121590	-0.614551519814922	8.93721667317126	8.34862878082292	0.00385978509814285	0.0503029090362296	Protein SEY1 (AHRD V1 ***- B6U4D9_MAIZE); contains Interpro domain(s) IPR008803 Root hair defective 3 GTP-binding	AT3G13870	RHD3	required for regulated cell expansion and normal root hair development. Encodes an evolutionarily conserved protein with putative GTP-binding motifs that is implicated in the control of vesicle trafficking between the endoplasmic reticulum and the Golgi compartments.	76.63	766	0	1209	93.75
Solyc03g121630	-0.182168748161092	4.70409366359366	1.1703319824693	0.279333037558032	0.553348448441709	Protein FAR1-RELATED SEQUENCE 4 (AHRD V1 ***- FRS4_ARATH); contains Interpro domain(s) IPR004330 Transcription factor, FAR1-related	AT1G76320	FRS4	FRS4 (FAR1-RELATED SEQUENCE 4); zinc ion binding; similar to FAR1 (FAR-RED IMPAIRED RESPONSE 1), zinc ion binding [Arabidopsis thaliana] (TAIR:AT4G15090.1); similar to Zinc finger, SWIM-type [Medicago truncatula] (GB:ABE82124.1); contains InterPro domain Zinc finger, PMZ-type; (InterPro:IPR006564); contains InterPro domain Zinc finger, SWIM-type; (InterPro:IPR007527); contains InterPro domain FAR1; (InterPro:IPR004330)	59.37	694	0	855	92.72237197
Solyc03g121640	-0.423450659554461	5.33332679744488	5.41061963054435	0.020014610453262	0.131731162350757	chaperonin (AHRD V1 ***- D3NRF5_AZOS1); contains Interpro domain(s) IPR001844 Chaperonin Cpn60	AT3G13860	HSP60-3A	chaperonin, putative; Identical to Chaperonin CPN60-like 2, mitochondrial precursor (HSP60-like 2) [Arabidopsis Thaliana] (GB:Q93ZM7;GB:Q9LRW0); similar to HSP60 (Heat shock protein 60), ATP binding / protein binding / unfolded protein binding [Arabidopsis thaliana] (TAIR:AT3G23990.1); similar to chaperonin, putative [Arabidopsis thaliana] (TAIR:AT2G33210.1); similar to GroEL-like chaperone, ATPase [Medicago truncatula] (GB:ABE86688.1); similar to GroEL-like chaperone, ATPase [Medicago truncatula] (GB:ABE79780.1); similar to Chaperonin CPN60-1, mitochondrial precursor, putative, expressed [Oryza sativa (japonica cultivar-group)] (GB:AAP54159.2); contains InterPro domain Chaperonin Cpn60/TCP-1; (InterPro:IPR002423); contains InterPro domain GroEL-like chaperone, ATPase; (InterPro:IPR008950); contains InterPro domain Chaperonin Cpn60; (InterPro:IPR001844); contains InterPro domain chaperonin GroEL; (InterPro:IPR012723)	79.72	572	0	908	99.47735192
Solyc03g121670	-0.0447871770833849	3.81500937919695	0.0616884778812761	0.803846864368872	0.91114913564883	Beta-lactamase domain protein (AHRD V1 **-- D5SNK2_PLAL2); contains Interpro domain(s) IPR001279 Beta-lactamase-like	AT3G13800	NA	metallo-beta-lactamase family protein; similar to unknown protein [Arabidopsis thaliana] (TAIR:AT1G30300.1); similar to Beta-lactamase-like [Medicago truncatula] (GB:ABE79762.1); contains InterPro domain Beta-lactamase-like; (InterPro:IPR001279)	78.5	307	4e-147	517	86.64772727
Solyc03g121680	-0.236920552520337	3.40445230972265	1.39540287720468	0.237494797827781	0.510504626172108	Beta-fructofuranosidase (AHRD V1 **-* Q7XA49_SOYBN); contains Interpro domain(s) IPR001362 Glycoside hydrolase, family 32	AT3G13790	ATBFRUCT1	Encodes a protein with invertase activity.	55.04	556	4e-178	621	95.62937063
Solyc03g121720	-0.104432385099921	7.23300925845069	0.228304351585622	0.632783986454039	0.815987981043449	2-hydroxy-3-oxopropionate reductase (AHRD V1 **-* B6T4X5_MAIZE); contains Interpro domain(s) IPR015815 3-hydroxyacid dehydrogenase/reductase	AT1G17650	GLYR2	phosphogluconate dehydrogenase (decarboxylating); similar to 6-phosphogluconate dehydrogenase NAD-binding domain-containing protein [Arabidopsis thaliana] (TAIR:AT3G25530.1); similar to Hydroxyacid dehydrogenase/reductase; 6-phosphogluconate dehydrogenase, C-terminal-like [Medicago truncatula] (GB:ABD28508.1); contains InterPro domain 6-phosphogluconate dehydrogenase, NAD-binding; (InterPro:IPR006115); contains InterPro domain 6-phosphogluconate dehydrogenase, C-terminal-like; (InterPro:IPR008927)	74.01	327	6e-137	483	84.33420366
Solyc03g121730	0.0323803353051461	5.08990714069058	0.0370871968626272	0.847287623772137	0.932291577788886	5&apos-nucleotidase surE (AHRD V1 *-*- Q1JYK3_DESAC); contains Interpro domain(s) IPR002828 Survival protein SurE-like phosphatase/nucleotidase	AT1G72880	NA	acid phosphatase survival protein SurE, putative; similar to acid phosphatase survival protein SurE, putative [Arabidopsis thaliana] (TAIR:AT4G14930.1); similar to Survival protein SurE [Medicago truncatula] (GB:ABE81309.1); contains InterPro domain Survival protein SurE; (InterPro:IPR002828)	61.66	386	3e-120	428	97.96437659
Solyc03g121770	0.175734748090762	3.53243122526799	0.528315582525028	0.467315885630668	0.70829161318357	Calmodulin-binding protein (AHRD V1 **** A2I5F3_BETVU)	AT3G58480	NA	calmodulin-binding family protein; similar to calmodulin-binding family protein [Arabidopsis thaliana] (TAIR:AT3G13600.1); similar to IQ calmodulin-binding re (GB:ABE79293.1); contains InterPro domain IQ calmodulin-binding region; (InterPro:IPR000048)	59.62	260	3e-80	295	95.14925373
Solyc03g121800	-0.100335618229133	4.74732855380304	0.290891789960916	0.589649616324283	0.7911244386722	Coatomer subunit zeta-1 (AHRD V1 ***- B6UH71_MAIZE); contains Interpro domain(s) IPR011012 Longin-like	AT1G60970	NA	clathrin adaptor complex small chain family protein; similar to clathrin adaptor complex small chain family protein [Arabidopsis thaliana] (TAIR:AT3G09800.1); similar to nonclathrin coat protein zeta1-COP [Solanum lycopersicum] (GB:BAA92781.1); contains InterPro domain Clathrin adaptor complex, small chain; (InterPro:IPR000804); contains InterPro domain Longin-like; (InterPro:IPR011012)	78.03	173	2e-70	261	92.97297297
Solyc03g121810	-0.123681228693544	3.20041199774963	0.477804001970863	0.489418700831615	0.723900339013624	Phospholipid-transporting ATPase 1 (AHRD V1 **** C5FPS3_NANOT); contains Interpro domain(s) IPR006539 ATPase, P-type, phospholipid-translocating, flippase	AT1G17500	NA	haloacid dehalogenase-like hydrolase family protein; Identical to Putative phospholipid-transporting ATPase 4 (EC 3.6.3.1) (Aminophospholipid flippase 4) (ALA4) [Arabidopsis Thaliana] (GB:Q9LNQ4); similar to haloacid dehalogenase-like hydrolase family protein [Arabidopsis thaliana] (TAIR:AT3G13900.1); similar to haloacid dehalogenase-like hydrolase family protein [Arabidopsis thaliana] (TAIR:AT1G72700.1); similar to haloacid dehalogenase-like hydrolase family protein [Arabidopsis thaliana] (TAIR:AT1G54280.1); similar to ATPase, E1-E2 type [Medicago truncatula] (GB:ABE81304.1); similar to Putative phospholipid-transporting ATPase 4 (Aminophospholipid flippase 4) (GB:Q9LNQ4); similar to Putative phospholipid-transporting ATPase 7 (Aminophospholipid flippase 7) (GB:Q9LVK9); contains InterPro domain Phospholipid-translocating P-type ATPase, flippase; (InterPro:IPR006539); contains InterPro domain ATPase, P-type, K/Mg/Cd/Cu/Zn/Na/Ca/Na/H-transporter; (InterPro:IPR001757); contains InterPro domain Haloacid dehalogenase-like hydrolase; (InterPro:IPR005834)	73.02	1212	0	1811	99.75227085
Solyc03g121820	0.400492721189705	5.43752164542871	4.45573704557211	0.0347842023757551	0.181207118711843	Serine/threonine kinase (AHRD V1 **** D8UCQ6_VOLCA); contains Interpro domain(s) IPR002290 Serine/threonine protein kinase	AT1G72710	CKL2	Encodes a member of the casein kinase 1 protein family that is localized to the cytoplasm and nucleus.	76.87	467	0	702	97.4522293
Solyc03g121830	-0.34377734494249	4.73103540260783	2.95752364746569	0.085478762738596	0.299135901451418	Glycylpeptide N-tetradecanoyltransferase (AHRD V1 **** B9N5F3_POPTR); contains Interpro domain(s) IPR000903 Myristoyl-CoA:protein N-myristoyltransferase	AT5G57020	ATNMT1	Arabidopsis thaliana myristoyl-CoA:protein N-myristoyltransferase.	79.72	434	0	739	99.53703704
Solyc03g121860	-0.331859819931868	5.20355344685414	1.98576751352727	0.158784127474446	0.414630998216598	Mitochondrial import inner membrane translocase subunit tim23 (AHRD V1 ***- B6T238_MAIZE); contains Interpro domain(s) IPR003397 Mitochondrial inner membrane translocase complex, subunit Tim17/22	AT1G17530	ATTIM23-1	Encodes a translocase of inner mitochondrial membrane.	64.13	184	5e-58	220	94.76439791
Solyc03g121870	-0.126612553369224	3.90108380146714	0.528495554073636	0.467240047360618	0.70829161318357	Methyltransferase-like protein (AHRD V1 ***- B6K6V3_SCHJY); contains Interpro domain(s) IPR013217 Methyltransferase type 12	AT2G26200	NA	similar to unknown protein [Arabidopsis thaliana] (TAIR:AT1G54650.1); similar to SAM (and some other nucleotide) binding motif [Medicago truncatula] (GB:ABE86246.1); contains InterPro domain Methyltransferase type 12; (InterPro:IPR013217); contains InterPro domain SAM (and some other nucleotide) binding motif; (InterPro:IPR000051); contains InterPro domain Generic methyltransferase; (InterPro:IPR001601)	50.21	235	5e-68	254	82.52788104
Solyc03g121880	-0.0921711516051644	5.73427687931219	0.301285552644183	0.583077614963788	0.786891755646486	Protein phosphatase 2C (AHRD V1 ***- A5A6P8_WHEAT); contains Interpro domain(s) IPR015655 Protein phosphatase 2C	AT1G72770	HAB1	mutant has ABA hypersensitive inhibition of seed germination; Protein Phosphatase 2C	54.4	546	9e-156	546	99.63302752
Solyc03g121910	-0.00531087347764342	4.5066373858208	0.000497668016770092	0.982201889209416	0.992912841731609	Threonine synthase (AHRD V1 **** Q2Q021_SOYBN); contains Interpro domain(s) IPR004450 Threonine synthase	AT4G29840	MTO2	threonine synthase	81.89	530	0	880	98.84615385
Solyc03g121920	-0.00134868600053245	5.1654922399212	4.40324224975086e-05	0.994705521805339	0.998380951441798	Mitochondrial carrier-like protein (AHRD V1 ***- Q8L9F8_ARATH); contains Interpro domain(s) IPR002067 Mitochondrial carrier protein	AT1G72820	NA	mitochondrial substrate carrier family protein; similar to mitochondrial substrate carrier family protein [Arabidopsis thaliana] (TAIR:AT5G26200.1); similar to Os09g0444700 [Oryza sativa (japonica cultivar-group)] (GB:NP_001063299.1); similar to Os03g0175200 [Oryza sativa (japonica cultivar-group)] (GB:NP_001049133.1); similar to mitochondrial carrier, putative, expressed [Oryza sativa (japonica cultivar-group)] (GB:ABF94258.1); contains InterPro domain Mitochondrial carrier protein; (InterPro:IPR002067); contains InterPro domain Mitochondrial substrate carrier; (InterPro:IPR001993)	70.51	295	1e-95	347	83.04597701
Solyc03g121930	-0.252633954099324	4.28965912692188	1.96730996438815	0.160733683787059	0.41718376119104	PHD finger family protein (AHRD V1 **-- D7M017_ARALY); contains Interpro domain(s) IPR019787 Zinc finger, PHD-finger	AT5G20510	AL5	PHD finger family protein; similar to PHD finger family protein [Arabidopsis thaliana] (TAIR:AT3G42790.1); similar to PHD2 [Glycine max] (GB:ABI97241.1); contains InterPro domain Zinc finger, FYVE/PHD-type; (InterPro:IPR011011); contains InterPro domain Zinc finger, PHD-type; (InterPro:IPR001965)	54.81	270	1e-71	266	97.11191336
Solyc03g121960	0.155029850070711	4.96254397258555	0.74137138123697	0.389221929668818	0.647458878292301	Phospholipid diacylglycerol acyltransferase (AHRD V1 **** C5ME98_CANTT); contains Interpro domain(s) IPR003386 Lecithin:cholesterol acyltransferase	AT5G13640	ATPDAT	arabidopsis phospholipid:diacylglycerol acyltransferase (PDAT)	74.04	674	0	1019	99.70104634
Solyc03g121980	0.0180026687940511	6.15932124269927	0.00612694338915176	0.937609467338048	0.974644436107468	Developmentally-regulated GTP-binding protein 2 (AHRD V1 **-* B6TJC5_MAIZE); contains Interpro domain(s) IPR004095 TGS	AT1G17470	ATDRG	Encodes a member of the DRG (developmentally regulated G-protein) family expressed throughout the plant, with highest expression in actively growing tissues.	88.86	386	0	681	99.22680412
Solyc03g122010	-0.0438916906266884	2.3073102425878	0.0314435724477669	0.859254406354492	0.937295184097341	NAD(P)H-quinone oxidoreductase subunit 2 chloroplastic (AHRD V1 ***- D3WAS3_AUCJA); contains Interpro domain(s) IPR001750 NADH:ubiquinone/plastoquinone oxidoreductase	ATCG01250	NDHB.2	NADH dehydrogenase ND2	88.71	124	1e-29	125	87.85714286
Solyc03g122090	-0.300127718827441	5.32189153440181	1.47704477708852	0.22423746735594	0.495130710704753	Protein transport protein Sec22 (AHRD V1 **-- B0CRV5_LACBS); contains Interpro domain(s) IPR001388 Synaptobrevin IPR010908 Longin	AT1G11890	ATSEC22	member of SEC22 Gene Family	89.91	218	1e-116	415	99.08675799
Solyc03g122110	0.037135833109559	2.24558432867459	0.019574627601969	0.888731609813696	0.951348848088822	Pre-mRNA-splicing factor cwc22 (AHRD V1 ***- B0W4Z5_CULQU); contains Interpro domain(s) IPR003890 MIF4G-like, type 3	AT1G80930	NA	MIF4G domain-containing protein / MA3 domain-containing protein; similar to RNA binding [Arabidopsis thaliana] (TAIR:AT5G17930.1); similar to PREDICTED: similar to KIAA1604 protein [Strongylocentrotus purpuratus] (GB:XP_782202.2); similar to hypothetical protein DDBDRAFT_0189551 [Dictyostelium discoideum AX4] (GB:XP_647313.1); similar to Major Facilitator Superfamily, putative [Oryza sativa (japonica cultivar-group)] (GB:AAX94836.1); contains InterPro domain Initiation factor eIF-4 gamma, middle; (InterPro:IPR003890); contains InterPro domain Initiation factor eIF-4 gamma, MA3; (InterPro:IPR003891)	74.31	506	0	687	95.96928983
Solyc03g122120	0.140606404104347	2.63646173309316	0.443186346174464	0.505588537623952	0.734987820542561	3-oxoacyl-(Acyl-carrier-protein) synthase 2 (AHRD V1 **** D0ZZB8_CHLPP); contains Interpro domain(s) IPR000794 Beta-ketoacyl synthase	AT1G74960	ATKAS2	Encodes a plastidic beta-ketoacyl-ACP synthase II, involved in fatty acid elongation from 16:0-ACP to 18:0-ACP. Homozygous knock-out mutants are embryo lethal, indicating early embryo development is sensitive to elevated 16:0.	67.33	554	0	678	98.92665474
Solyc03g122130	-0.115863352565645	2.05419344923992	0.137000894311136	0.711280922465883	0.862065155788079	L-lactate dehydrogenase (AHRD V1 ***- C0S8Q7_PARBP); contains Interpro domain(s) IPR012133 Alpha-hydroxy acid dehydrogenase, FMN-dependent	AT3G14130	NA	(S)-2-hydroxy-acid oxidase, peroxisomal, putative / glycolate oxidase, putative / short chain alpha-hydroxy acid oxidase, putative; similar to (S)-2-hydroxy-acid oxidase, peroxisomal, putative / glycolate oxidase, putative / short chain alpha-hydroxy acid oxidase, putative [Arabidopsis thaliana] (TAIR:AT3G14150.2); similar to glycolate oxidase [Brassica napus] (GB:AAV28535.1); similar to Os07g0616500 [Oryza sativa (japonica cultivar-group)] (GB:NP_001060276.1); contains InterPro domain FMN/related compound-binding core; (InterPro:IPR003009); contains InterPro domain Alpha-hydroxy acid dehydrogenase, FMN-dependent; (InterPro:IPR012133); contains InterPro domain FMN-dependent alpha-hydroxy acid dehydrogenase; (InterPro:IPR000262); contains InterPro domain FMN-dependent alpha-hydroxy acid dehydrogenase, active site; (InterPro:IPR008259)	71.6	338	2e-147	518	97.96511628
Solyc03g122140	0.0126847918348512	2.19073121485348	0.00181037447527999	0.966061452854629	0.987090951168593	L-lactate dehydrogenase (AHRD V1 ***- B2WEY8_PYRTR); contains Interpro domain(s) IPR012133 Alpha-hydroxy acid dehydrogenase, FMN-dependent	AT3G14130	NA	(S)-2-hydroxy-acid oxidase, peroxisomal, putative / glycolate oxidase, putative / short chain alpha-hydroxy acid oxidase, putative; similar to (S)-2-hydroxy-acid oxidase, peroxisomal, putative / glycolate oxidase, putative / short chain alpha-hydroxy acid oxidase, putative [Arabidopsis thaliana] (TAIR:AT3G14150.2); similar to glycolate oxidase [Brassica napus] (GB:AAV28535.1); similar to Os07g0616500 [Oryza sativa (japonica cultivar-group)] (GB:NP_001060276.1); contains InterPro domain FMN/related compound-binding core; (InterPro:IPR003009); contains InterPro domain Alpha-hydroxy acid dehydrogenase, FMN-dependent; (InterPro:IPR012133); contains InterPro domain FMN-dependent alpha-hydroxy acid dehydrogenase; (InterPro:IPR000262); contains InterPro domain FMN-dependent alpha-hydroxy acid dehydrogenase, active site; (InterPro:IPR008259)	68.8	359	1e-150	529	98.07692308
Solyc03g122170	-0.285631592680313	6.08711438744426	1.63552476915807	0.20094059511831	0.468838241829288	L-lactate dehydrogenase (AHRD V1 ***- B2WJB5_PYRTR); contains Interpro domain(s) IPR012133 Alpha-hydroxy acid dehydrogenase, FMN-dependent	AT3G14130	NA	(S)-2-hydroxy-acid oxidase, peroxisomal, putative / glycolate oxidase, putative / short chain alpha-hydroxy acid oxidase, putative; similar to (S)-2-hydroxy-acid oxidase, peroxisomal, putative / glycolate oxidase, putative / short chain alpha-hydroxy acid oxidase, putative [Arabidopsis thaliana] (TAIR:AT3G14150.2); similar to glycolate oxidase [Brassica napus] (GB:AAV28535.1); similar to Os07g0616500 [Oryza sativa (japonica cultivar-group)] (GB:NP_001060276.1); contains InterPro domain FMN/related compound-binding core; (InterPro:IPR003009); contains InterPro domain Alpha-hydroxy acid dehydrogenase, FMN-dependent; (InterPro:IPR012133); contains InterPro domain FMN-dependent alpha-hydroxy acid dehydrogenase; (InterPro:IPR000262); contains InterPro domain FMN-dependent alpha-hydroxy acid dehydrogenase, active site; (InterPro:IPR008259)	75.15	338	2e-154	541	97.96511628
Solyc03g122180	-0.283177850457463	6.51483098630554	1.64663420141575	0.199417654040248	0.4675205044603	mRNA 3-UTR binding protein (AHRD V1 **** B6T3L2_MAIZE); contains Interpro domain(s) IPR012677 Nucleotide-binding, alpha-beta plait	AT1G17370	UBP1B	UBP1B (OLIGOURIDYLATE BINDING PROTEIN 1B); mRNA 3'-UTR binding; similar to oligouridylate-binding protein, putative [Arabidopsis thaliana] (TAIR:AT3G14100.1); similar to UBP1A, mRNA 3'-UTR binding [Arabidopsis thaliana] (TAIR:AT1G54080.1); similar to oligouridylate binding protein-like protein [Solanum tuberosum] (GB:ABB72820.1); contains InterPro domain Nucleotide-binding, alpha-beta plait; (InterPro:IPR012677); contains InterPro domain RNA-binding region RNP-1 (RNA recognition motif); (InterPro:IPR000504)	77.64	398	6e-167	583	93.54066986
Solyc03g122240	0.111414561512359	3.17583978445503	0.170385528267559	0.679769403595562	0.844565635368037	Exocyst complex protein EXO70 (AHRD V1 *--- EXO70_KLULA); contains Interpro domain(s) IPR004140 Exo70 exocyst complex subunit	AT1G72470	ATEXO70D1	A member of EXO70 gene family, putative exocyst subunits, conserved in land plants. Arabidopsis thaliana contains 23 putative EXO70 genes, which can be classified into eight clusters on the phylogenetic tree.	66.67	621	0	765	98.97785349
Solyc03g122250	0.422165212705583	4.58525692665958	3.57685598383413	0.0585899419025131	0.242607329422375	Transmembrane protein (AHRD V1 **-- C0NFK1_AJECG); contains Interpro domain(s) IPR009637 Transmembrane receptor, eukaryota	AT1G72480	NA	similar to unknown protein [Arabidopsis thaliana] (TAIR:AT2G01070.1); similar to Os11g0546100 [Oryza sativa (japonica cultivar-group)] (GB:NP_001068063.1); similar to Os09g0439700 [Oryza sativa (japonica cultivar-group)] (GB:NP_001063277.1); similar to Lung seven transmembrane receptor family protein, expressed [Oryza sativa (japonica cultivar-group)] (GB:ABF95807.1); contains InterPro domain Lung seven transmembrane receptor; (InterPro:IPR009637)	70.77	496	0	729	94.94163424
Solyc03g122300	0.889803190752819	5.00851873338315	14.0983111799518	0.000173499487741364	0.00682211741314114	Unknown Protein (AHRD V1); contains Interpro domain(s) IPR012876 Protein of unknown function DUF1677, plant	AT1G72510	NA	similar to unknown protein [Arabidopsis thaliana] (TAIR:AT2G09970.1); similar to 4Fe-4S ferredoxin, iron-sulfur binding [Medicago truncatula] (GB:ABE81755.1); contains InterPro domain Protein of unknown function DUF1677, plant; (InterPro:IPR012876)	60.15	133	9e-45	176	79.01234568
Solyc03g122310	0.845869413065553	5.1161455000065	13.0177595383969	0.000308550748076663	0.00996713563756355	Aldehyde dehydrogenase 7b (AHRD V1 **** D9IFB7_WHEAT); contains Interpro domain(s) IPR015590 Aldehyde dehydrogenase	AT1G54100	ALDH7B4	Aldehyde dehydrogenase	81.84	490	0	762	91.91729323
Solyc03g122340	0.66024596659422	4.86961785819621	2.45303525102733	0.117297857056516	0.353371614409191	Lipoxygenase (AHRD V1 **** Q96574_SOLLC); contains Interpro domain(s) IPR001246 Lipoxygenase, plant	AT1G17420	LOX3	Lipoxygenase	72.46	926	0	1348	99.779978
Solyc03g122370	-0.116239755926753	5.35224298671441	0.261435672101911	0.609135540156745	0.802156430857674	Exportin-t (AHRD V1 ***- Q7PC79_ARATH); contains Interpro domain(s) IPR016024 Armadillo-type fold	AT1G72560	PSD	Encodes a karyopherin, specifically the Arabidopsis ortholog of LOS1/XPOT, a protein that mediates nuclear export of tRNAs in yeast and mammals. PSD is capable of rescuing the tRNA export defect of los1 in S. cerevisiae. psd mutants display disrupted initiation of the shoot apical meristem and delay leaf initiation after germination; they also display delayed transition from vegetative to reproductive development.	70.81	829	0	1172	89.42632171
Solyc03g123370	0.148059913499006	4.6412918461293	0.211167066496927	0.645854203145187	0.824722612198761	(P)ppGpp synthetase I (GTP pyrophosphokinase) SpoT/RelA (AHRD V1 *--* Q2RHV7_MOOTA); contains Interpro domain(s) IPR007685 RelA/SpoT	AT1G54130	AT-RSH3	RSH3 (RELA/SPOT HOMOLOG 3); catalytic; similar to RSH2 (RELA-SPOT HOMOLOG), catalytic [Arabidopsis thaliana] (TAIR:AT3G14050.1); similar to RelA-SpoT like protein PsRSH1 [Pisum sativum] (GB:BAC97801.1); similar to RSH2 [Nicotiana tabacum] (GB:AAQ23899.1); similar to RSH-like protein [Capsicum annuum] (GB:AAK82651.1); contains InterPro domain DNA polymerase III clamp loader subunit, C-terminal; (InterPro:IPR008921); contains InterPro domain Metal-dependent phosphohydrolase, HD region; (InterPro:IPR003607); contains InterPro domain RelA/SpoT; (InterPro:IPR007685); contains InterPro domain Metal-dependent phosphohydrolase, HD subdomain; (InterPro:IPR006674)	66.16	730	0	905	98.7534626
Solyc03g123410	0.441929756417083	2.13922214987282	1.17898242650417	0.277563250670154	0.551877328026067	Oxalate oxidase-like germin 171 (AHRD V1 **** Q9FPQ0_BETVU); contains Interpro domain(s) IPR014710 RmlC-like jelly roll fold	AT1G72610	ATGER1	germin-like protein (GLP1)	70.31	192	1e-74	275	91.38755981
Solyc03g123490	0.534181117442459	3.4818724066928	4.48271399935981	0.0342393082733598	0.17955028165993	Subtilisin-like protease (AHRD V1 **-- A9XG40_TOBAC); contains Interpro domain(s) IPR015500 Peptidase S8, subtilisin-related	AT3G14240	NA	subtilase family protein; similar to ARA12, subtilase [Arabidopsis thaliana] (TAIR:AT5G67360.1); similar to subtilase family protein [Arabidopsis thaliana] (TAIR:AT2G05920.1); similar to SLP2 (subtilisin-like serine protease 2), subtilase [Arabidopsis thaliana] (TAIR:AT4G34980.1); similar to subtilisin proteinase, putative, expressed [Oryza sativa (japonica cultivar-group)] (GB:ABF94911.1); similar to Orn/DAP/Arg decarboxylase 2; Protease-associated PA; Proteinase inhibitor I9, subtilisin propeptide [Medicago truncatula] (GB:ABE87035.1); similar to subtilisin-like serine proteinase, putative [Musa acuminata] (GB:ABF70004.1); contains InterPro domain Protease-associated PA; (InterPro:IPR003137); contains InterPro domain Peptidase S8 and S53, subtilisin, kexin, sedolisin; (InterPro:IPR000209); contains InterPro domain Proteinase inhibitor I9, subtilisin propeptide; (InterPro:IPR010259); contains InterPro domain Proteinase inhibitor, propeptide; (InterPro:IPR009020)	75.66	756	0	1120	96.04086845
Solyc03g123520	0.376951584366751	5.36368737350665	5.08371152412321	0.0241516164001217	0.14756082733024	Polyphosphoinositide phosphatase (AHRD V1 ***- C1H752_PARBA); contains Interpro domain(s) IPR002013 Synaptojanin, N-terminal	AT3G14205	NA	phosphoinositide phosphatase family protein; similar to phosphoinositide phosphatase family protein [Arabidopsis thaliana] (TAIR:AT5G20840.1); similar to ATSAC1 (SUPPRESSOR OF ACTIN 1), phosphoinositide 5-phosphatase [Arabidopsis thaliana] (TAIR:AT1G22620.1); similar to phosphoinositide phosphatase family protein [Arabidopsis thaliana] (TAIR:AT3G43220.1); similar to Os03g0182400 [Oryza sativa (japonica cultivar-group)] (GB:NP_001049173.1); similar to Putative phosphoinositide phosphatase [Oryza sativa] (GB:AAK92639.1); similar to SacIy domain containing protein, expressed [Oryza sativa (japonica cultivar-group)] (GB:ABF94324.1); contains InterPro domain Synaptojanin, N-terminal; (InterPro:IPR002013)	61.75	753	0	905	89.06439854
Solyc03g123530	-0.822860003462085	5.08075771437288	6.57193809101501	0.0103599074800284	0.0898962703449928	CCAAT-box-binding transcription factor-like protein (AHRD V1 **** Q6YU01_ORYSJ); contains Interpro domain(s) IPR005612 CCAAT-binding factor	AT1G72440	EDA25	EDA25 (embryo sac development arrest 25); similar to unknown protein [Arabidopsis thaliana] (TAIR:AT3G17160.1); similar to unknown protein [Arabidopsis thaliana] (TAIR:AT3G28770.1); similar to CAATT-binding transcription factor/60S ribosomal subunit biogenesis protein (ISS) [Ostreococcus tauri] (GB:CAL56761.1); similar to Os09g0116400 [Oryza sativa (japonica cultivar-group)] (GB:NP_001062588.1); contains InterPro domain CBF; (InterPro:IPR005612)	58.35	946	0	967	86.19047619
Solyc03g123540	0.473799520174744	3.13189707686272	2.47490895208901	0.115676141463282	0.350610842309904	class II heat shock protein (AHRD V1 ***- B6U175_MAIZE); contains Interpro domain(s) IPR002068 Heat shock protein Hsp20	AT1G54050	NA	17.4 kDa class III heat shock protein (HSP17.4-CIII); similar to AT-HSP17.6A (Arabidopsis thaliana heat shock protein 17.6A) [Arabidopsis thaliana] (TAIR:AT5G12030.1); similar to small heat stress protein class CIII [Lycopersicon peruvianum] (GB:AAK84869.1); contains InterPro domain HSP20-like chaperone; (InterPro:IPR008978); contains InterPro domain Heat shock protein Hsp20; (InterPro:IPR002068)	54.55	154	6e-28	119	97.24137931
Solyc03g123570	0.265897819134789	4.82839428376196	2.45918646402124	0.116839282929313	0.35267459317588	Phosphatidylinositol-4-phosphate 5-kinase family protein (AHRD V1 **-* D7L328_ARALY); contains Interpro domain(s) IPR016034 Phosphatidylinositol-4-phosphate 5-kinase, core, subgroup	AT3G14270	FAB1B	Encodes a FYVE domain protein containing the following domains: FYVE + Chaperonin + PIP5K.	59.02	1830	0	1966	99.83174425
Solyc03g123600	0.306702658894414	3.65881162422181	1.6346977211322	0.201054517028216	0.46890190715502	Alanine aminotransferase (AHRD V1 ***- Q6VEJ5_CAPAN); contains Interpro domain(s) IPR004839 Aminotransferase, class I and II	AT1G72330	ALAAT2	Encodes for alanine aminotransferase ALAAT2.	77.37	486	0	774	99.17525773
Solyc03g123610	0.290497541623313	5.32242945745232	0.917752667039313	0.338065741197354	0.603982354496639	Alanine aminotransferase (AHRD V1 ***- Q6VEJ5_CAPAN); contains Interpro domain(s) IPR004839 Aminotransferase, class I and II	AT1G72330	ALAAT2	Encodes for alanine aminotransferase ALAAT2.	75.15	511	0	752	83.85502471
Solyc03g123620	0.360617809834918	3.90010646168426	3.90643142057798	0.048101634384824	0.218099015218	Pectinesterase (AHRD V1 ***- B9GXZ7_POPTR); contains Interpro domain(s) IPR000070 Pectinesterase, catalytic	AT1G53840	ATPME1	encodes a pectin methylesterase	57.02	584	0	638	98.5915493
Solyc03g123630	0.561232363702521	7.08504901175105	4.19122431937998	0.0406337419944759	0.199062993205911	Pectinesterase (AHRD V1 ***- Q564D7_SOLLC); contains Interpro domain(s) IPR000070 Pectinesterase, catalytic	AT3G14310	ATPME3	encodes a pectin methylesterase	75	544	0	838	89.89726027
Solyc03g123640	0.0892169155882846	4.7554259557957	0.367907832800642	0.544146892899347	0.760877723523737	Pumilio domain-containing protein c (AHRD V1 **-- B6K1Y8_SCHJY); contains Interpro domain(s) IPR011989 Armadillo-like helical	AT1G72320	APUM23	APUM23 (ARABIDOPSIS PUMILIO 23); RNA binding; similar to Os10g0390100 [Oryza sativa (japonica cultivar-group)] (GB:NP_001064503.1); similar to Predicted RNA-binding protein, contains Pumilio domains (ISS) [Ostreococcus tauri] (GB:CAL52476.1); contains InterPro domain Armadillo-like helical; (InterPro:IPR011989); contains InterPro domain Pumilio/Puf RNA-binding; (InterPro:IPR001313)	51.31	688	0	700	89.38401048
Solyc03g123660	0.189028591277063	4.50127818890332	1.22556221851416	0.268271820063227	0.542512899408491	Ubiquitin conjugating enzyme 2 (AHRD V1 **** Q94FU3_SOLLC); contains Interpro domain(s) IPR000608 Ubiquitin-conjugating enzyme, E2	AT1G17280	UBC34	UBC34 (ubiquitin-conjugating enzyme 32); similar to UBC33, ubiquitin-protein ligase [Arabidopsis thaliana] (TAIR:AT5G50430.2); similar to Ubiquitin-conjugating enzyme, E2 [Medicago truncatula] (GB:ABE92643.1); contains InterPro domain Ubiquitin-conjugating enzyme, E2; (InterPro:IPR000608)	75.31	239	8e-99	356	99.16666667
Solyc03g123720	0.268070062895382	4.65655973623035	2.23462462570507	0.134949393855656	0.380798861819103	Protein-O-fucosyltransferase-like protein (AHRD V1 ***- D8RI05_SELML)	AT5G50420	NA	similar to unknown protein [Arabidopsis thaliana] (TAIR:AT1G53770.1); similar to unknown protein [Arabidopsis thaliana] (TAIR:AT1G17270.1); similar to hypothetical protein MtrDRAFT_AC135796g16v1 [Medicago truncatula] (GB:ABE82081.1); contains domain FAMILY NOT NAMED (PTHR13398)	75.52	339	1e-160	562	99.40828402
Solyc03g123730	-0.0560846855867508	6.30532149605595	0.0690701085975931	0.792695542741636	0.90551028566664	26S protease regulatory subunit 7 (AHRD V1 ***- B5DG36_SALSA); contains Interpro domain(s) IPR005937 26S proteasome subunit P45	AT1G53750	RPT1A	26S proteasome AAA-ATPase subunit RPT1a (RPT1a) mRNA,	98.11	423	0	851	98.36829837
Solyc03g123750	-0.0399893578542468	4.13689258979857	0.0561588916542668	0.812673335209234	0.9159075878476	Lipase (AHRD V1 ***- Q5S8F1_RICCO); contains Interpro domain(s) IPR002921 Lipase, class 3	AT3G14360	NA	lipase class 3 family protein; similar to unknown protein [Arabidopsis thaliana] (TAIR:AT1G45201.1); similar to lipase [Ricinus communis] (GB:AAV66577.1); contains InterPro domain Lipase, class 3; (InterPro:IPR002921)	52.92	548	2e-157	553	97.6744186
Solyc03g123760	-0.0169883803988694	5.3839740490674	0.011529947798298	0.914489428733112	0.963679304893671	Phytoene desaturase	AT4G14210	PDE226	Encodes phytoene desaturase (phytoene dehydrogenase), an enzyme that catalyzes the desaturation of phytoene to zeta-carotene during carotenoid biosynthesis. Processed protein is localized to the plastid.	83.24	543	0	962	92.46575342
Solyc03g123780	-0.0608699404639288	3.76454164098215	0.0878874033120418	0.766880263089354	0.892082126586073	Receptor like kinase, RLK	AT1G72300	NA	leucine-rich repeat transmembrane protein kinase, putative; similar to leucine-rich repeat family protein [Arabidopsis thaliana] (TAIR:AT1G17240.1); similar to leucine-rich repeat transmembrane protein kinase, putative [Arabidopsis thaliana] (TAIR:AT5G53890.1); similar to leucine-rich repeat family protein [Arabidopsis thaliana] (TAIR:AT1G17250.1); similar to putative leucine-rich repeat receptor-like kinase [Oryza sativa (indica cultivar-group)] (GB:AAU12600.1); similar to putative leucine-rich repeat receptor-like kinase [Oryza sativa (indica cultivar-group)] (GB:AAU12603.1); similar to leucine-rich receptor-like protein kinase [Daucus carota] (GB:AAL99366.1); contains InterPro domain Protein kinase-like; (InterPro:IPR011009); contains InterPro domain Leucine-rich repeat; (InterPro:IPR001611); contains InterPro domain Protein kinase; (InterPro:IPR000719); contains InterPro domain Leucine-rich repeat, plant specific; (InterPro:IPR007090); contains InterPro domain Serine/threonine protein kinase, active site; (InterPro:IPR008271); contains InterPro domain Leucine rich repeat, N-terminal; (InterPro:IPR013210)	53.83	927	0	934	93.96551724
Solyc03g123790	0.187464636455858	3.99642274500958	1.10973118407731	0.292140390607721	0.564241806436027	Calcium/proton exchanger (AHRD V1 **** C4JVH2_UNCRE); contains Interpro domain(s) IPR004713 Calcium/proton exchanger	AT1G55730	ATCAX5	member of Low affinity calcium antiporter CAX2 family	75.86	377	5e-161	563	97.91666667
Solyc03g123820	0.463890443714582	3.66565300732241	3.55090317371015	0.0595130483913338	0.244741516537366	Choline dehydrogenase (AHRD V1 ***- A0QXW0_MYCS2); contains Interpro domain(s) IPR012132 Glucose-methanol-choline oxidoreductase	AT1G73050	NA	(R)-mandelonitrile lyase, putative / (R)-oxynitrilase, putative; similar to glucose-methanol-choline (GMC) oxidoreductase family protein [Arabidopsis thaliana] (TAIR:AT1G12570.1); similar to GMC oxidoreductase [Medicago truncatula] (GB:ABE86333.1); contains InterPro domain GMC oxidoreductase; (InterPro:IPR007867); contains InterPro domain Glucose-methanol-choline oxidoreductase; (InterPro:IPR000172); contains InterPro domain Alcohol oxidase; (InterPro:IPR012132)	70	520	0	783	95.93345656
Solyc03g123830	-0.00620540407425887	7.85664887907122	0.000741494557123801	0.978275970858073	0.991506545470808	Phosphoglycerate dehydrogenase (AHRD V1 **** D2D316_GOSHI); contains Interpro domain(s) IPR015508 D-3-phosphogylcerate Dehydrogenase	AT1G17745	PGDH	encodes a 3-Phosphoglycerate dehydrogenase	80.98	573	0	905	89.8089172
Solyc03g123840	-0.0485521654228536	5.17182520446984	0.0526170982194074	0.818570337385623	0.918525118157851	RNA binding protein with multiple splicing 2 (Fragment) (AHRD V1 *--- A5YBM9_HORSE); contains Interpro domain(s) IPR012677 Nucleotide-binding, alpha-beta plait	AT3G21215	NA	RNA-binding protein, putative; similar to nucleic acid binding [Arabidopsis thaliana] (TAIR:AT2G42240.1); similar to RNA-binding re (GB:ABE86336.1); contains InterPro domain Nucleotide-binding, alpha-beta plait; (InterPro:IPR012677); contains InterPro domain RNA-binding region RNP-1 (RNA recognition motif); (InterPro:IPR000504)	76.98	252	1e-79	293	78.19314642
Solyc03g123860	0.335809924190569	4.41349164659034	4.75248336560366	0.0292560442611794	0.164630991046626	Receptor like kinase, RLK	AT1G73080	ATPEPR1	Encodes a leucine-rich repeat receptor kinase. Functions as a receptor for AtPep1 to amplify innate immunity response to pathogen attacks.	50.96	1093	0	935	97.37556561
Solyc03g123870	-0.0495067310429488	8.45488098377209	0.0593572248778926	0.807514771997562	0.912970944016998	Exocyst complex component 8 (AHRD V1 *-*- B5X3R0_SALSA); contains Interpro domain(s) IPR014812 Vps51/Vps67	AT5G49830	EXO84B	similar to unknown protein [Arabidopsis thaliana] (TAIR:AT1G10385.1); similar to expressed protein (with alternative splicing) [Oryza sativa (japonica cultivar-group)] (GB:AAS07222.1); similar to AT5g49830/K21G20_4 [Medicago truncatula] (GB:ABE86338.1); similar to Os07g0200000 [Oryza sativa (japonica cultivar-group)] (GB:NP_001059127.1); contains domain FAMILY NOT NAMED (PTHR21426); contains domain gb def: Gb|AAD32890.1 (AT5g49830/K21G20_4) (PTHR21426:SF3)	73.32	772	0	1036	99.48253558
Solyc03g123880	-0.0442866431381919	6.58613748515245	0.0537285586129883	0.816697849619279	0.917719176856546	Pyridoxamine 5&apos-phosphate oxidase-related FMN-binding (AHRD V1 **-- Q01TW9_SOLUE); contains Interpro domain(s) IPR009002 FMN-binding split barrel, related	AT3G21200	PGR7	similar to hypothetical protein MtrDRAFT_AC151668g4v1 [Medicago truncatula] (GB:ABE87200.1); contains InterPro domain FMN-binding split barrel; (InterPro:IPR009002)	59.85	269	1e-89	326	89.96539792
Solyc03g123890	0.0601811415629869	4.93289880082415	0.143904688845083	0.704429671377117	0.858381279685546	Calcium-transporting ATPase 1 (AHRD V1 ***- Q7XBH9_CERRI); contains Interpro domain(s) IPR006408 ATPase, P-type, calcium-transporting, PMCA-type	AT3G21180	ACA9	one of the type IIB calcium pump isoforms. encodes an autoinhibited Ca(2+)-ATPase that contains an N-terminal calmodulin binding autoinhibitory domain.	71.09	1062	0	1440	99.42748092
Solyc03g123900	0.0641831888434308	6.07746147055992	0.155845131628022	0.69301097419868	0.851247864182882	Mannosyl-oligosaccharide 1 2-alpha-mannosidase (AHRD V1 **** Q9SEH8_SOYBN); contains Interpro domain(s) IPR001382 Glycoside hydrolase, family 47	AT1G51590	MANIB	calcium ion binding / mannosyl-oligosaccharide 1,2-alpha-mannosidase; similar to mannosyl-oligosaccharide 1,2-alpha-mannosidase, putative [Arabidopsis thaliana] (TAIR:AT3G21160.1); similar to Os04g0606400 [Oryza sativa (japonica cultivar-group)] (GB:NP_001053800.1); similar to OSIGBa0113I13.2 [Oryza sativa (indica cultivar-group)] (GB:CAH66776.1); similar to mannosyl-oligosaccharide 1,2-alpha-mannosidase [Glycine max] (GB:AAF16414.1); contains InterPro domain Glycoside hydrolase, family 47; (InterPro:IPR001382)	77.76	553	0	852	94.48275862
Solyc03g123910	0.167426431706139	5.91826124923763	0.40166329319279	0.526231510874187	0.748667764754645	Kelch-like protein 20 (AHRD V1 ***- KLH20_MOUSE); contains Interpro domain(s) IPR015915 Kelch-type beta propeller	AT1G51540	NA	similar to kelch repeat-containing protein [Arabidopsis thaliana] (TAIR:AT3G27220.1); similar to hypothetical protein gll3375 [Gloeobacter violaceus PCC 7421] (GB:NP_926321.1); similar to Os08g0128000 [Oryza sativa (japonica cultivar-group)] (GB:NP_001060908.1); similar to Os04g0487100 [Oryza sativa (japonica cultivar-group)] (GB:NP_001053143.1); contains InterPro domain Kelch; (InterPro:IPR011498); contains InterPro domain Galactose oxidase, central; (InterPro:IPR011043); contains InterPro domain Kelch repeat; (InterPro:IPR006652)	74.44	399	3e-165	578	95.12195122
Solyc03g123920	0.0269640553650745	5.6106505265707	0.0223847990103305	0.881067975520428	0.947931205211538	Cysteine-type endopeptidase/ ubiquitin thiolesterase (AHRD V1 **-- B6TDL6_MAIZE)	AT1G16860	NA	merozoite surface protein-related; similar to balbiani ring 1-related / BR1-related [Arabidopsis thaliana] (TAIR:AT1G78880.1); similar to Os08g0230200 [Oryza sativa (japonica cultivar-group)] (GB:NP_001061297.1); similar to Pentaxin [Medicago truncatula] (GB:ABE85291.1); similar to Os04g0606500 [Oryza sativa (japonica cultivar-group)] (GB:NP_001053801.1); contains domain UBIQUITIN SPECIFIC PROTEASE UBPY-RELATED (PTHR10420:SF18); contains domain UBIQUITIN SPECIFIC PROTEASE FAMILY C19-RELATED (PTHR10420)	69.51	446	5e-165	577	99.54954955
Solyc03g123930	-0.0272532020084385	3.28135545648534	0.0274788382025477	0.868339984829136	0.941251221077251	Zinc finger C3HC4 type family protein (AHRD V1 ***- B6U1Q2_MAIZE)	AT1G50440	NA	zinc finger (C3HC4-type RING finger) family protein; similar to zinc finger (C3HC4-type RING finger) family protein [Arabidopsis thaliana] (TAIR:AT1G11020.1); similar to hypothetical protein [Pongo pygmaeus] (GB:CAH89894.1); similar to hypothetical protein 185.t00015 [Entamoeba histolytica HM-1:IMSS] (GB:XP_651061.1); similar to Os02g0132300 [Oryza sativa (japonica cultivar-group)] (GB:NP_001045797.1); contains InterPro domain RINGv; (InterPro:IPR011016); contains InterPro domain Zinc finger, RING-type; (InterPro:IPR001841)	76.27	59	6e-21	95.9	76.31578947
Solyc03g123940	-0.00909618649267599	3.09599700289077	0.00282924312182509	0.957580021209792	0.983258019044311	60S ribosomal protein L44 (AHRD V1 ***- B9RH89_RICCO); contains Interpro domain(s) IPR000552 Ribosomal protein L44e	AT4G14320	NA	60S ribosomal protein L36a/L44 (RPL36aB); Identical to 60S ribosomal protein L36a (RPL36AB) [Arabidopsis Thaliana] (GB:O23290;GB:Q7GD84); similar to 60S ribosomal protein L36a/L44 (RPL36aA) [Arabidopsis thaliana] (TAIR:AT3G23390.1); similar to 60S ribosomal protein L144 [Brassica rapa subsp. pekinensis] (GB:AAK94425.1); contains InterPro domain Ribosomal protein L44E; (InterPro:IPR000552)	66.67	105	3e-29	123	97.82608696
Solyc03g123960	-0.164629658114218	4.60353826264934	0.858554305150678	0.354143575448225	0.618435786072261	Unknown Protein (AHRD V1)	AT2G03070	MED8	similar to NPH4 (NON-PHOTOTROPHIC HYPOCOTYL), transcription factor [Arabidopsis thaliana] (TAIR:AT5G20730.3); similar to hypothetical protein Os03g31010 [Oryza sativa (japonica cultivar-group)] (GB:AAP20836.1)	56.18	534	5e-125	444	93.78531073
Solyc03g123990	-0.213736179816717	4.66606153591418	1.55064762980447	0.213039858645554	0.483250219179552	Mitochondrial carrier protein (AHRD V1 ***- C5P8G6_COCP7); contains Interpro domain(s) IPR002067 Mitochondrial carrier protein	AT3G20240	NA	mitochondrial substrate carrier family protein; similar to mitochondrial substrate carrier family protein [Arabidopsis thaliana] (TAIR:AT4G32400.1); similar to Adenine nucleotide translocator 1 [Medicago truncatula] (GB:ABE88494.1); similar to Os08g0520000 [Oryza sativa (japonica cultivar-group)] (GB:NP_001062264.1); similar to Os09g0497000 [Oryza sativa (japonica cultivar-group)] (GB:NP_001063557.1); contains InterPro domain Adenine nucleotide translocator 1; (InterPro:IPR002113); contains InterPro domain Mitochondrial carrier protein; (InterPro:IPR002067); contains InterPro domain Mitochondrial substrate carrier; (InterPro:IPR001993)	67.77	332	1e-130	462	89.94565217
Solyc03g124030	0.348185718845888	5.71383919808142	4.55660341929294	0.0327920456740595	0.174972879298939	TPR repeat protein (AHRD V1 *--- A0ZBH5_NODSP); contains Interpro domain(s) IPR011990 Tetratricopeptide-like helical	AT1G78915	NA	binding; similar to chloroplast lumen common family protein [Arabidopsis thaliana] (TAIR:AT5G02590.1); similar to Os07g0287100 [Oryza sativa (japonica cultivar-group)] (GB:NP_001059386.1); similar to COG0457: FOG: TPR repeat [Nostoc punctiforme PCC 73102] (GB:ZP_00109183.2); contains InterPro domain Tetratricopeptide region; (InterPro:IPR013026); contains InterPro domain Protein prenyltransferase; (InterPro:IPR008940); contains InterPro domain Tetratricopeptide-like helical; (InterPro:IPR011990)	56.15	390	1e-116	417	87.41573034
Solyc04g005010	-0.550414742402143	3.78900642808217	4.63564056851176	0.0313144523505483	0.170651125446675	Phosphoglycerate mutase (AHRD V1 *--- A4TBN9_MYCGI); contains Interpro domain(s) IPR002156 Ribonuclease H	AT1G24090	NA	RNase H domain-containing protein; similar to nuclease [Arabidopsis thaliana] (TAIR:AT5G51080.2); similar to Os08g0177800 [Oryza sativa (japonica cultivar-group)] (GB:NP_001061125.1); similar to putative RNase H domain-containing protein [Oryza sativa (japonica cultivar-group)] (GB:BAD03047.1); contains InterPro domain Ribosomal protein L9 N-terminal-like; (InterPro:IPR009027); contains InterPro domain Ribonuclease H; (InterPro:IPR002156); contains InterPro domain Putative thiol-disulphide oxidoreductase DCC; (InterPro:IPR007263); contains InterPro domain Polynucleotidyl transferase, Ribonuclease H fold; (InterPro:IPR012337)	53.41	279	3e-85	311	96.84210526
Solyc04g005030	0.466304822766359	4.21873245776989	3.53286703906356	0.0601636698394789	0.246087888676225	Phosphoglucomutase/phosphomannomutase family protein (AHRD V1 **-* A3IPW6_9CHRO); contains Interpro domain(s) IPR016055 Alpha-D-phosphohexomutase, alpha/beta/alpha I, II and III	AT5G17530	NA	phosphoglucosamine mutase family protein; similar to phosphoglucomutase, putative / glucose phosphomutase, putative [Arabidopsis thaliana] (TAIR:AT1G70820.1); similar to Os07g0447800 [Oryza sativa (japonica cultivar-group)] (GB:NP_001059541.1); similar to Phosphoglucomutase/phosphomannomutase C terminal:Phosphoglucomutase/phosphomannomutase alpha/beta/alpha domain I:Phosphoglucomutase/phosphomannomutase alpha/beta/alpha domain II:Phosphoglucomutase/phosphomannomutase alpha/beta/alpha domain III [Crocosphaera watsonii WH 8501] (GB:ZP_00515726.1); contains InterPro domain Phosphoglucomutase/phosphomannomutase alpha/beta/alpha domain II; (InterPro:IPR005845); contains InterPro domain Phosphoglucomutase/phosphomannomutase alpha/beta/alpha domain I; (InterPro:IPR005844); contains InterPro domain Phosphoglucomutase/phosphomannomutase C terminal; (InterPro:IPR005843); contains InterPro domain Phosphoglucomutase/phosphomannomutase alpha/beta/alpha domain III; (InterPro:IPR005846); contains InterPro domain Phosphoglucomutase/phosphomannomutase; (InterPro:IPR005841)	70.89	615	0	867	98.32495812
Solyc04g005050	0.0558786904988538	3.1807409850391	0.0675467756212953	0.794942743108432	0.907004999426618	Matrix metalloproteinase (AHRD V1 **-- B7TVN4_PINTA); contains Interpro domain(s) IPR001818 Peptidase M10A and M12B, matrixin and adamalysin	AT1G24140	NA	matrixin family protein; similar to MMP (MATRIX METALLOPROTEINASE), metalloendopeptidase [Arabidopsis thaliana] (TAIR:AT1G70170.1); similar to H+-transporting two-sector ATPase, delta (OSCP) subunit; Peptidase, metallopeptidases [Medicago truncatula] (GB:ABE90189.1); contains InterPro domain Peptidase M10A and M12B, matrixin and adamalysin; (InterPro:IPR001818); contains InterPro domain Peptidase M, neutral zinc metallopeptidases, zinc-binding site; (InterPro:IPR006025); contains InterPro domain Peptidoglycan-binding domain 1; (InterPro:IPR002477); contains InterPro domain Peptidase, metallopeptidases; (InterPro:IPR006026); contains InterPro domain Peptidoglycan binding-like; (InterPro:IPR009070)	56.98	358	2e-109	392	93.75
Solyc04g005080	0.132833196626246	3.84230870721193	0.465753595434801	0.494947227218927	0.727407007801568	Pyruvate dehydrogenase E1 component alpha subunit (AHRD V1 ***- B6TMS5_MAIZE); contains Interpro domain(s) IPR017597 Pyruvate dehydrogenase (acetyl-transferring) E1 component, alpha subunit, subgroup y	AT1G59900	AT-E1	encodes the e1 alpha subunit of the pyruvate dehydrogenase complex (PDC)	77.81	392	0	642	99.48979592
Solyc04g005090	0.416793030199454	3.69967470134704	2.71711403786519	0.0992773666668482	0.323565649793646	Uncharacterized conserved membrane protein (AHRD V1 **-- A5GTC4_SYNR3)	AT1G59840	CCB4	similar to Os04g0650500 [Oryza sativa (japonica cultivar-group)] (GB:NP_001054091.1); similar to H0212B02.11 [Oryza sativa (indica cultivar-group)] (GB:CAJ86182.1)	72.2	241	1e-99	359	85.40925267
Solyc04g005100	1.06700578824971	3.35946492578588	11.1930364806419	0.000821048741002829	0.0186739197636707	Myb transcription factor (AHRD V1 *-** A7UMB2_ROSHC); contains Interpro domain(s) IPR006447 Myb-like DNA-binding region, SHAQKYF class	AT1G70000	NA	DNA-binding family protein; similar to myb family transcription factor [Arabidopsis thaliana] (TAIR:AT5G47390.1); similar to MYB transcription factor MYB138 [Glycine max] (GB:ABH02859.1); contains InterPro domain Homeodomain-related; (InterPro:IPR012287); contains InterPro domain Homeodomain-like; (InterPro:IPR009057); contains InterPro domain Myb-like DNA-binding region, SHAQKYF class; (InterPro:IPR006447); contains InterPro domain Myb, DNA-binding; (InterPro:IPR001005); contains InterPro domain Zinc finger, CCHC-type; (InterPro:IPR001878)	50.6	249	8e-48	187	91.48148148
Solyc04g005130	0.32944749970036	4.47255189795943	2.15681664180161	0.141938479935623	0.390873888020374	Transcription factor (AHRD V1 **** D6MKM4_9ASPA); contains Interpro domain(s) IPR011598 Helix-loop-helix DNA-binding	AT1G59640	BPE	A basic helix-loop-helix encoding gene (BIGPETAL, BPE) involved in the control of petal size. BPE is expressed via two mRNAs derived from an alternative splicing event. The BPEub (AT1G59640.1)transcript is expressed ubiquitously, whereas the BPEp (AT1G59640.2) transcript is preferentially expressed in petals. Plants that lack the petal-expressed variant BPEp have larger petals as a result of increased cell size. BPEp is positively regulated downstream of APETALA3, PISTILLATA, APETALA1 and PISTILLATA3 and is negatively regulated downstream of AGAMOUS.	65.82	196	7e-65	243	84.64912281
Solyc04g005140	0.0143245914725288	2.37037097738516	0.00276063379861924	0.958097042416373	0.983261147094243	Uridine kinase (AHRD V1 *-*- C3SA58_BRADI); contains Interpro domain(s) IPR008172 Adenylate cyclase	AT1G26190	NA	phosphoribulokinase/uridine kinase family protein; similar to phosphoribulokinase/uridine kinase family protein [Arabidopsis thaliana] (TAIR:AT1G73980.1); similar to putative uridine kinase [Oryza sativa (japonica cultivar-group)] (GB:AAL87159.1); similar to Os02g0708200 [Oryza sativa (japonica cultivar-group)] (GB:NP_001047881.1); contains InterPro domain Phosphoribulokinase/uridine kinase; (InterPro:IPR006083); contains InterPro domain Uridine kinase; (InterPro:IPR000764); contains InterPro domain Adenylate cyclase; (InterPro:IPR008172)	61.68	368	6e-118	421	98.02816901
Solyc04g005150	0.166867078453467	1.99804828938089	0.321917893218011	0.570457334672031	0.778560406941967	Uridine kinase (AHRD V1 ***- C3SA58_BRADI); contains Interpro domain(s) IPR000764 Uridine kinase	AT1G26190	NA	phosphoribulokinase/uridine kinase family protein; similar to phosphoribulokinase/uridine kinase family protein [Arabidopsis thaliana] (TAIR:AT1G73980.1); similar to putative uridine kinase [Oryza sativa (japonica cultivar-group)] (GB:AAL87159.1); similar to Os02g0708200 [Oryza sativa (japonica cultivar-group)] (GB:NP_001047881.1); contains InterPro domain Phosphoribulokinase/uridine kinase; (InterPro:IPR006083); contains InterPro domain Uridine kinase; (InterPro:IPR000764); contains InterPro domain Adenylate cyclase; (InterPro:IPR008172)	73.41	173	3e-74	274	97.72727273
Solyc04g005160	0.100374305691045	4.22950707069404	0.215254056522372	0.64268012969146	0.822897890449653	6-phosphogluconate dehydrogenase decarboxylating (AHRD V1 **** B9N1W3_POPTR); contains Interpro domain(s) IPR006113 6-phosphogluconate dehydrogenase, decarboxylating	AT3G02360	NA	6-phosphogluconate dehydrogenase family protein; similar to 6-phosphogluconate dehydrogenase family protein [Arabidopsis thaliana] (TAIR:AT1G64190.1); similar to 6-phosphogluconate dehydrogenase family protein [Arabidopsis thaliana] (TAIR:AT5G41670.2); similar to hypothetical protein [Cleome spinosa] (GB:ABD96861.1); similar to 6-phosphogluconate dehydrogenase [Glycine max] (GB:BAA22812.1); similar to 6-phosphogluconate dehydrogenase (GB:AAB41553.1); contains InterPro domain 6-phosphogluconate dehydrogenase, NAD-binding; (InterPro:IPR006115); contains InterPro domain 6-phosphogluconate dehydrogenase, C-terminal; (InterPro:IPR006114); contains InterPro domain 6-phosphogluconate dehydrogenase, C-terminal extension; (InterPro:IPR012284); contains InterPro domain 6-phosphogluconate dehydrogenase, C-terminal-like; (InterPro:IPR008927); contains InterPro domain 6-phosphogluconate dehydrogenase, decarboxylating; (InterPro:IPR006113); contains InterPro domain 6-phosphogluconate dehydrogenase; (InterPro:IPR006183); contains InterPro domain 6-phosphogluconate dehydrogenase, C-terminal core; (InterPro:IPR012283)	88.3	470	0	869	99.36440678
Solyc04g005200	0.868215108732989	4.30550743073917	11.4163394061863	0.000728009930793076	0.0173450836633387	2-succinyl-6-hydroxy-2,4-cyclohexadiene-1-carboxylate synthase (AHRD V1 **** MENH_ENTS8); contains Interpro domain(s) IPR000639 Epoxide hydrolase-like	AT1G68890	NA	Homologous to the four eubacterial men genes involved in menanoquinone biosynthesis. Studies of mutants defective in this gene demonstrated its involvement in phylloquinone biosynthesis in Arabidopsis.	51	249	7e-68	253	99.19354839
Solyc04g005250	0.290089659278466	2.61532636043585	1.65747051018334	0.197945196836655	0.465877274907797	DNA (Cytosine-5-)-methyltransferase 3 (AHRD V1 *-** B3DGP2_DANRE); contains Interpro domain(s) IPR001525 C-5 cytosine-specific DNA methylase	AT5G15380	DRM1	Encodes methyltransferase involved in the de novo DNA methylation and maintenance of asymmetric methylation of DNA sequences.	54.15	554	7e-164	574	90.13157895
Solyc04g005280	0.251701461512687	4.38722085259026	2.68181731875009	0.101499837692817	0.327313354598087	BHLH transcription factor (AHRD V1 *-** Q401N4_9LILI); contains Interpro domain(s) IPR011598 Helix-loop-helix DNA-binding	AT1G69010	BIM2	BIM2 (BES1-INTERACTING MYC-LIKE PROTEIN 2); DNA binding / transcription factor; Identical to Putative transcription factor BIM2 (BES1-interacting Myc-like protein 2) (Transcription factor EN 125) (Basic helix-loop-helix protein 102) (bHLH 102) (AtbHLH102) (BIM2) [Arabidopsis Thaliana] (GB:Q9CAA4;GB:Q8LC47;GB:Q8RXV7); similar to BIM1 (BES1-interacting Myc-like protein 1), DNA binding / transcription factor [Arabidopsis thaliana] (TAIR:AT5G08130.1); similar to Os08g0490000 [Oryza sativa (japonica cultivar-group)] (GB:NP_001062109.1); similar to Putative bHLH family protein [Brassica oleracea] (GB:AAV25873.1); similar to Os09g0475400 [Oryza sativa (japonica cultivar-group)] (GB:NP_001063459.1); contains InterPro domain Helix-loop-helix DNA-binding; (InterPro:IPR011598); contains InterPro domain Basic helix-loop-helix dimerisation region bHLH; (InterPro:IPR001092)	57.31	253	7e-75	277	79.74683544
Solyc04g005310	-0.445106914009959	5.39700223145391	3.53762949747555	0.0599911408491689	0.24578069796702	Translin family protein (AHRD V1 ***- D7LQL3_ARALY); contains Interpro domain(s) IPR002848 Translin	AT2G03780	NA	translin family protein; similar to Translin [Medicago truncatula] (GB:ABE92343.1); contains InterPro domain Translin; (InterPro:IPR002848)	76.65	197	1e-85	311	98.98477157
Solyc04g005320	0.748045324645747	3.44069572369225	4.61302754676755	0.0317299669836179	0.171879386090046	MADS-box transcription factor (AHRD V1 **** Q8S4L4_SOLLC); contains Interpro domain(s) IPR002100 Transcription factor, MADS-box	AT3G02310	AGL4	MADS-box protein, binds K domain of AG in vivo	57.6	250	6e-69	257	99.16317992
Solyc04g005330	-0.00287282795201208	8.01449835950543	0.000176260646561843	0.989407341213487	0.995811800736996	Periodic tryptophan protein 1 homolog (AHRD V1 **-- C1BVG9_9MAXI); contains Interpro domain(s) IPR020472 G-protein beta WD-40 repeat, region	AT4G18905	NA	transducin family protein / WD-40 repeat family protein; similar to transducin family protein / WD-40 repeat family protein [Arabidopsis thaliana] (TAIR:AT4G18900.1); similar to WD40-like [Medicago truncatula] (GB:ABE79929.1); contains InterPro domain WD-40 repeat; (InterPro:IPR001680)	58.25	491	5e-139	491	97.1659919
Solyc04g005350	-0.0721787582385519	5.85073759971766	0.161301423886506	0.687961143215591	0.848533755794653	Peptidyl-prolyl cis-trans isomerase E (AHRD V1 **-- B4FJP1_MAIZE); contains Interpro domain(s) IPR012677 Nucleotide-binding, alpha-beta plait	AT1G13690	ATE1	AtE1 - stimulates the ATPase activity of DnaK/DnaJ	80.37	163	9e-74	272	92.85714286
Solyc04g005370	0.0901112444474704	3.34156954909854	0.101193817743582	0.750401682463273	0.882823536250362	Cytochrome P450	AT5G05260	CYP79A2	Encodes cytochrome P450 CYP79A2.	50.7	497	4e-130	461	91.65085389
Solyc04g005430	0.486324373314219	4.12087938493293	8.08642341546118	0.00445980887047636	0.0550977888939611	Dehydration-responsive protein-like (AHRD V1 **-- Q653G1_ORYSJ); contains Interpro domain(s) IPR004159 Protein of unknown function DUF248, methyltransferase putative	AT1G13860	QUL1	dehydration-responsive protein-related; similar to dehydration-responsive protein-related [Arabidopsis thaliana] (TAIR:AT1G78240.1); similar to dehydration-responsive protein-related [Arabidopsis thaliana] (TAIR:AT2G03480.1); similar to Os02g0755000 [Oryza sativa (japonica cultivar-group)] (GB:NP_001048160.1); similar to Putative methyltransferase, putative [Medicago truncatula] (GB:ABE90949.1); contains InterPro domain Protein of unknown function DUF248, methyltransferase putative; (InterPro:IPR004159); contains InterPro domain SAM (and some other nucleotide) binding motif; (InterPro:IPR000051); contains InterPro domain Generic methyltransferase; (InterPro:IPR001601)	64.2	567	0	776	91.41004862
Solyc04g005450	0.303238836718383	3.82539361695614	3.10798098919478	0.0779094833399915	0.284249339524147	Purple acid phosphatase (AHRD V1 *-** B0WRM8_CULQU); contains Interpro domain(s) IPR015914 Purple acid phosphatase, N-terminal	AT1G13900	NA	calcineurin-like phosphoesterase family protein; similar to ATPAP9/PAP9 (purple acid phosphatase 9), acid phosphatase/ protein serine/threonine phosphatase [Arabidopsis thaliana] (TAIR:AT2G03450.1); similar to Os07g0111600 [Oryza sativa (japonica cultivar-group)] (GB:NP_001058738.1); similar to calcineurin-like phosphoesterase family-like protein [Oryza sativa (japonica cultivar-group)] (GB:BAC15853.1); contains InterPro domain Metallophosphoesterase; (InterPro:IPR004843)	62.92	631	0	793	94.91525424
Solyc04g005490	0.0746486007646411	5.41356883707099	0.131813637545932	0.71655895936143	0.864958720232772	Appr-1-p processing domain protein (AHRD V1 *--- D5EGM7_AMICL); contains Interpro domain(s) IPR002589 Appr-1-p processing	AT1G69340	NA	appr-1-p processing enzyme family protein; similar to appr-1-p processing enzyme family protein [Arabidopsis thaliana] (TAIR:AT2G40600.1); similar to appr-1-p processing enzyme family protein, putative, expressed [Oryza sativa (japonica cultivar-group)] (GB:AAP53991.1); similar to Os10g0444400 [Oryza sativa (japonica cultivar-group)] (GB:NP_001064706.1); contains InterPro domain Cellular retinaldehyde-binding/triple function, C-terminal; (InterPro:IPR001251); contains InterPro domain Appr-1-p processing; (InterPro:IPR002589)	77.43	567	0	907	99.64093357
Solyc04g005510	0.0490667171616364	4.82876285822334	0.0875703027992785	0.76728903956417	0.892082126586073	Eukaryotic translation initiation factor 5A (AHRD V1 **** D6N3G5_GOSHI); contains Interpro domain(s) IPR001884 Translation elongation factor, IF5A	AT1G13950	ATELF5A-1	Encodes eukaryotic translation initiation factor 5A (EIF-5A).	89.94	159	4e-80	293	98.75
Solyc04g005560	0.153613893327069	4.8187147305996	1.14814967018412	0.283936823644044	0.557515029484472	Guanine nucleotide exchange factor-like protein (AHRD V1 **-- Q9LZX8_ARATH); contains Interpro domain(s) IPR000904 SEC7-like	AT1G13980	EMB30	Encodes a GDP/GTP exchange factor for small G-proteins of the ADP ribosylation factor (RAF) class, and as regulator of intracellular trafficking. Homologous to Sec7p and YEC2 from yeast. Involved in the specification of apical-basal pattern formation. Essential for cell division, expansion and adhesion.	79.36	1444	0	2228	99.44598338
Solyc04g005570	-0.0451304883043061	3.91433106639339	0.0654842889672675	0.798028840737693	0.908316181391696	Transmembrane emp24 domain-containing protein 10 (AHRD V1 ***- B6U439_MAIZE); contains Interpro domain(s) IPR000348 emp24/gp25L/p24	AT1G26690	NA	emp24/gp25L/p24 family protein; similar to emp24/gp25L/p24 family protein [Arabidopsis thaliana] (TAIR:AT1G69460.1); similar to Os03g0376000 [Oryza sativa (japonica cultivar-group)] (GB:NP_001050219.1); similar to GOLD [Medicago truncatula] (GB:ABE86767.1); similar to Os07g0632700 [Oryza sativa (japonica cultivar-group)] (GB:NP_001060368.1); contains InterPro domain emp24/gp25L/p24; (InterPro:IPR000348); contains InterPro domain GOLD; (InterPro:IPR009038)	60.75	214	3e-80	294	98.14814815
Solyc04g005590	-0.0224438426225345	4.0999684217255	0.0200542400390997	0.887385702735367	0.950969233575133	Ribosomal protein L32 (AHRD V1 ***- B6EV28_POPAL); contains Interpro domain(s) IPR002677 Ribosomal protein L32p	AT1G26740	NA	structural constituent of ribosome; similar to structural constituent of ribosome [Arabidopsis thaliana] (TAIR:AT1G69485.1); similar to Os10g0407100 [Oryza sativa (japonica cultivar-group)] (GB:NP_001064568.1); similar to Os03g0168900 [Oryza sativa (japonica cultivar-group)] (GB:NP_001049095.1); contains InterPro domain Ribosomal L32p protein; (InterPro:IPR002677)	54.07	135	6e-30	125	93.98496241
Solyc04g005610	0.0330722153765034	3.07520096222722	0.0259599779402393	0.871998097547382	0.943114688538776	NAC domain transcription factor (AHRD V1 **** Q5DM36_WHEAT); contains Interpro domain(s) IPR003441 No apical meristem (NAM) protein	AT1G69490	ANAC029	Encodes a member of the NAC transcription factor gene family. It is expressed in floral primordia and upregulated by AP3 and PI. Its expression is associated with leaf senescence.	61.3	261	6e-89	323	89.85507246
Solyc04g005630	-0.651595011522338	4.44153210902558	3.13768249949604	0.076502438998823	0.281571328326858	Mitochondrial transcription termination factor family protein (AHRD V1 **-- D7M3B1_ARALY); contains Interpro domain(s) IPR003690 Mitochodrial transcription termination factor-related	AT4G02990	NA	mitochondrial transcription termination factor family protein / mTERF family protein; similar to mitochondrial transcription termination factor-related / mTERF-related [Arabidopsis thaliana] (TAIR:AT2G44020.1); similar to Mitochodrial transcription termination factor-related [Medicago truncatula] (GB:ABE94205.1); similar to Os05g0404000 [Oryza sativa (japonica cultivar-group)] (GB:NP_001055500.1); contains InterPro domain Mitochodrial transcription termination factor-related; (InterPro:IPR003690)	67.5	520	0	680	92.42144177
Solyc04g005640	-0.100231326592849	3.27044636501974	0.29967965005636	0.584083321117968	0.787755595829987	S-like ribonuclease (AHRD V1 ***- Q9FQL6_PRUDU); contains Interpro domain(s) IPR001568 Ribonuclease T2	AT1G14220	NA	ribonuclease T2 family protein; similar to RNS3 (RIBONUCLEASE 3), endoribonuclease [Arabidopsis thaliana] (TAIR:AT1G26820.1); similar to S-like ribonuclease [Prunus dulcis] (GB:AAG09465.1); contains InterPro domain Ribonuclease T2; (InterPro:IPR001568)	56.56	221	4e-68	254	90.87136929
Solyc04g005650	-0.0743301726333203	4.83827431829292	0.147736059886633	0.700708316999976	0.855717035980071	Mitochondrial carrier family (AHRD V1 ***- C1MWU5_MICPS); contains Interpro domain(s) IPR001993 Mitochondrial substrate carrier	AT2G39970	NA	peroxisomal membrane protein (PMP36); similar to ATFOLT1 (ARABIDOPSIS THALIANA FOLATE TRANSPORTER 1), binding / folic acid transporter [Arabidopsis thaliana] (TAIR:AT5G66380.1); similar to Os09g0508900 [Oryza sativa (japonica cultivar-group)] (GB:NP_001063624.1); similar to putative peroxisomal membrane protein [Oryza sativa (japonica cultivar-group)] (GB:BAD17070.1); similar to Os03g0265300 [Oryza sativa (japonica cultivar-group)] (GB:NP_001049647.1); contains InterPro domain Mitochondrial substrate carrier; (InterPro:IPR001993)	61.83	317	3e-104	375	89.74358974
Solyc04g005660	0.144037661821672	3.32211390946081	0.77254079841263	0.379432181914568	0.641039020295504	Transcription factor style2.1 (AHRD V1 **** B6CG45_SOLPN); contains Interpro domain(s) IPR001092 Basic helix-loop-helix dimerisation region bHLH	AT3G28857	NA	transcription regulator; similar to PRE1 (PACLOBUTRAZOL RESISTANCE1), DNA binding / transcription factor [Arabidopsis thaliana] (TAIR:AT5G39860.1); similar to Os03g0171300 [Oryza sativa (japonica cultivar-group)] (GB:NP_001049112.1); similar to hypothetical protein LOC_Os10g26460 [Oryza sativa (japonica cultivar-group)] (GB:ABB47567.1); contains InterPro domain Helix-loop-helix DNA-binding; (InterPro:IPR011598); contains InterPro domain Basic helix-loop-helix dimerisation region bHLH; (InterPro:IPR001092)	68.42	95	7e-29	122	97.91666667
Solyc04g005670	0.145063403392718	3.75888890709042	0.802230356914624	0.370427364988597	0.632810410619349	Kelch-like protein 17 (AHRD V1 *-*- KLH17_RAT); contains Interpro domain(s) IPR015915 Kelch-type beta propeller	AT1G14330	NA	kelch repeat-containing F-box family protein; similar to kelch repeat-containing F-box family protein [Arabidopsis thaliana] (TAIR:AT2G02870.3); similar to kelch repeat-containing F-box family protein, putative [Solanum demissum] (GB:AAT40540.1); contains InterPro domain Galactose oxidase, central; (InterPro:IPR011043); contains InterPro domain Kelch repeat; (InterPro:IPR006652)	66.5	406	1e-151	532	98.27160494
Solyc04g005680	-0.180202730247279	9.1262584581196	0.388490671980662	0.533093837362819	0.753382439006438	Ribosomal protein (AHRD V1 ***- B3TM27_ELAGV); contains Interpro domain(s) IPR002942 RNA-binding S4 IPR018079 Ribosomal protein S4, conserved site IPR001912 Ribosomal protein S4	AT5G39850	NA	40S ribosomal protein S9 (RPS9C); Identical to 40S ribosomal protein S9-2 (RPS9C) [Arabidopsis Thaliana] (GB:Q9FLF0); similar to 40S ribosomal protein S9 (RPS9B) [Arabidopsis thaliana] (TAIR:AT5G15200.1); similar to 40S ribosomal protein S9 [Catharanthus roseus] (GB:CAG47084.1); contains InterPro domain Ribosomal protein S4; (InterPro:IPR001912); contains InterPro domain Ribosomal protein S4/9, eukaryotic and archaeal form; (InterPro:IPR005710); contains InterPro domain RNA-binding S4; (InterPro:IPR002942)	90.61	181	2e-95	344	90.90909091
Solyc04g005720	0.155624218780804	2.55911678450759	0.431031605106694	0.511483189047986	0.738531572091014	Calcium binding protein Caleosin (AHRD V1 **-* A8N0P5_COPC7); contains Interpro domain(s) IPR007736 Caleosin related	AT1G70680	NA	caleosin-related family protein; similar to caleosin-related family protein [Arabidopsis thaliana] (TAIR:AT1G70670.1); similar to Os06g0254700 [Oryza sativa (japonica cultivar-group)] (GB:NP_001057304.1); similar to putative ABA-induced protein [Cynodon dactylon] (GB:AAS48644.1); contains InterPro domain Caleosin related; (InterPro:IPR007736)	53.89	193	5e-53	203	98.96907216
Solyc04g005770	0.178141078981193	2.64197606155961	0.65588507619281	0.418016435984281	0.672437902368212	Pentatricopeptide repeat-containing protein (AHRD V1 ***- D7LQ58_ARALY); contains Interpro domain(s) IPR002885 Pentatricopeptide repeat	AT2G02750	NA	pentatricopeptide (PPR) repeat-containing protein; similar to pentatricopeptide (PPR) repeat-containing protein [Arabidopsis thaliana] (TAIR:AT2G13600.1); similar to Tetratricopeptide-like helical [Medicago truncatula] (GB:ABE77488.1); contains InterPro domain Pentatricopeptide repeat; (InterPro:IPR002885); contains InterPro domain Protein prenyltransferase; (InterPro:IPR008940); contains InterPro domain Tetratricopeptide-like helical; (InterPro:IPR011990)	53.23	588	9e-163	570	94.96753247
Solyc04g005780	0.100030853906891	2.38375031310296	0.175339676511161	0.675409223309185	0.842590763787656	Glyoxal oxidase (AHRD V1 ***- B6TJK4_MAIZE); contains Interpro domain(s) IPR009880 Glyoxal oxidase, N-terminal	AT1G14430	NA	glyoxal oxidase-related; similar to glyoxal oxidase-related [Arabidopsis thaliana] (TAIR:AT3G57620.1); similar to Os03g0258900 [Oryza sativa (japonica cultivar-group)] (GB:NP_001049609.1); similar to Os01g0677000 [Oryza sativa (japonica cultivar-group)] (GB:NP_001043851.1); similar to glyoxal oxidase [Vitis pseudoreticulata] (GB:ABA42922.1); contains InterPro domain Galactose oxidase, central; (InterPro:IPR011043); contains InterPro domain Glyoxal oxidase, N-terminal; (InterPro:IPR009880); contains InterPro domain F-box associated type 1; (InterPro:IPR006527)	58.03	529	1e-166	583	89.87783595
Solyc04g005790	0.128310798790199	2.92820508412047	0.28673430704232	0.592320903686139	0.792619338010464	Peptide transporter-like protein (AHRD V1 **-* Q9LSE8_ARATH); contains Interpro domain(s) IPR000109 TGF-beta receptor, type I/II extracellular region	AT1G69850	ATNRT1:2	Encodes an inducible component of low-affinity nitrate uptake. mRNA found primarily in root hairs and the epidermis of roots.	69.2	591	0	724	99.48453608
Solyc04g005820	0.419848324597935	3.02239944507557	2.84011357641827	0.091937715217037	0.310592099129851	Chaperone protein dnaJ 2 (AHRD V1 ***- DNAJ2_ARATH); contains Interpro domain(s) IPR003095 Heat shock protein DnaJ	AT1G10350	NA	DNAJ heat shock protein, putative; similar to DNAJ heat shock protein, putative [Arabidopsis thaliana] (TAIR:AT1G59725.1); similar to potyviral capsid protein interacting protein 2a [Nicotiana tabacum] (GB:AAQ82702.1); contains InterPro domain HSP40/DnaJ peptide-binding; (InterPro:IPR008971); contains InterPro domain Chaperone DnaJ, C-terminal; (InterPro:IPR002939); contains InterPro domain Heat shock protein DnaJ; (InterPro:IPR003095); contains InterPro domain Heat shock protein DnaJ, N-terminal; (InterPro:IPR001623)	56.98	358	4e-98	354	96.57320872
Solyc04g005830	0.358244713506318	3.1846195437453	1.97414295484815	0.160008796502489	0.416218909744198	Single-stranded nucleic acid binding R3H domain protein (AHRD V1 **-- B5W372_SPIMA); contains Interpro domain(s) IPR003593 ATPase, AAA+ type, core	AT1G33290	NA	sporulation protein-related; similar to sporulation protein-related [Arabidopsis thaliana] (TAIR:AT3G10420.1); similar to expressed protein [Oryza sativa (japonica cultivar-group)] (GB:ABA96147.1); contains InterPro domain AAA ATPase; (InterPro:IPR003593)	71	331	2e-136	482	84.79381443
Solyc04g005840	0.0203477430269845	1.850982998051	0.00483103449927924	0.944587140536396	0.97698169259858	ER glycerol-phosphate acyltransferase (AHRD V1 **** B9S2F2_RICCO); contains Interpro domain(s) IPR002123 Phospholipid/glycerol acyltransferase	AT2G38110	ATGPAT6	Encodes a protein with glycerol-3-phosphate acyltransferase activity.	55.87	494	2e-153	538	97.6
Solyc04g005850	-0.0199065428615256	1.8441380992001	0.00408007910028196	0.949069363091629	0.979081078452717	AT1G10385-like protein (Fragment) (AHRD V1 *-*- D6PN92_9BRAS); contains Interpro domain(s) IPR014812 Vps51/Vps67	AT1G10385	NA	similar to unknown protein [Arabidopsis thaliana] (TAIR:AT5G49830.1); similar to expressed protein (with alternative splicing) [Oryza sativa (japonica cultivar-group)] (GB:AAS07222.1); similar to AT5g49830/K21G20_4 [Medicago truncatula] (GB:ABE86338.1); similar to Os07g0200000 [Oryza sativa (japonica cultivar-group)] (GB:NP_001059127.1); contains domain gb def: F14N23.28 (PTHR21426:SF4); contains domain FAMILY NOT NAMED (PTHR21426)	61.69	744	0	844	97.49009247
Solyc04g005860	-0.779781757480006	5.65741834010458	5.28966612005408	0.0214523325514268	0.137990025195086	cDNA clone J075153F01 full insert sequence (AHRD V1 **-- B7F9A7_ORYSJ); contains Interpro domain(s) IPR009769 Protein of unknown function DUF1336	AT1G59650	CW14	Encodes CW14.	60.69	496	4e-160	561	99.37759336
Solyc04g005900	0.168266934536007	3.20430153822117	0.576617103354501	0.447641371718488	0.694201790317096	F-box family protein (AHRD V1 ***- D7KQH0_ARALY); contains Interpro domain(s) IPR013101 Leucine-rich repeat 2	AT1G13570	NA	F-box family protein; similar to F-box family protein [Arabidopsis thaliana] (TAIR:AT5G56370.2); similar to Cyclin-like F-box; FBD [Medicago truncatula] (GB:ABE85825.1); contains InterPro domain FBD-like; (InterPro:IPR006566); contains InterPro domain Cyclin-like F-box; (InterPro:IPR001810); contains InterPro domain FBD; (InterPro:IPR013596); contains InterPro domain Leucine-rich repeat 2; (InterPro:IPR013101)	54.39	410	9e-120	427	95.98108747
Solyc04g005910	1.67045055881778	4.29237748315878	15.3033369935925	9.15546358205468e-05	0.00444923839852252	Receptor like kinase, RLK	AT3G25560	NIK2	NIK2 (NSP-INTERACTING KINASE 2); protein kinase; similar to leucine-rich repeat family protein / protein kinase family protein [Arabidopsis thaliana] (TAIR:AT2G23950.1); similar to NIK1 (NSP-INTERACTING KINASE 1), kinase [Arabidopsis thaliana] (TAIR:AT5G16000.1); similar to NIK3 (NSP-INTERACTING KINASE 3), kinase [Arabidopsis thaliana] (TAIR:AT1G60800.1); similar to hypothetical protein [Cleome spinosa] (GB:ABD96908.1); similar to leucine-rich repeat receptor-like kinase [Populus tomentosa] (GB:ABG73621.1); similar to hypothetical protein [Cleome spinosa] (GB:ABD96874.1); contains InterPro domain Protein kinase-like; (InterPro:IPR011009); contains InterPro domain Leucine-rich repeat; (InterPro:IPR001611); contains InterPro domain Protein kinase; (InterPro:IPR000719); contains InterPro domain Leucine-rich repeat, plant specific; (InterPro:IPR007090); contains InterPro domain Serine/threonine protein kinase, active site; (InterPro:IPR008271); contains InterPro domain Leucine rich repeat, N-terminal; (InterPro:IPR013210)	75.7	605	0	906	96.61835749
Solyc04g006940	0.240901752287491	2.22141687208296	0.696625521473244	0.40391989630618	0.660395990759177	Phospholipid-transporting ATPase (AHRD V1 **** C1GDL1_PARBD); contains Interpro domain(s) IPR006539 ATPase, P-type, phospholipid-translocating, flippase	AT1G68710	NA	haloacid dehalogenase-like hydrolase family protein; Identical to Putative phospholipid-transporting ATPase 9 (EC 3.6.3.1) (Aminophospholipid flippase 9) (ALA9) [Arabidopsis Thaliana] (GB:Q9SX33); similar to haloacid dehalogenase-like hydrolase family protein [Arabidopsis thaliana] (TAIR:AT1G26130.1); similar to haloacid dehalogenase-like hydrolase family protein [Arabidopsis thaliana] (TAIR:AT3G25610.1); similar to haloacid dehalogenase-like hydrolase family protein [Arabidopsis thaliana] (TAIR:AT1G13210.1); similar to ATPase, E1-E2 type [Medicago truncatula] (GB:ABE85124.1); similar to putative Potential phospholipid-transporting ATPase 8 [Oryza sativa (japonica cultivar-group)] (GB:BAD37698.1); similar to ATPase, E1-E2 type; Peptidase M, neutral zinc metallopeptidases, zinc-binding site [Medicago truncatula] (GB:ABE84834.1); contains InterPro domain Phospholipid-translocating P-type ATPase, flippase; (InterPro:IPR006539); contains InterPro domain ATPase, P-type, K/Mg/Cd/Cu/Zn/Na/Ca/Na/H-transporter; (InterPro:IPR001757); contains InterPro domain Haloacid dehalogenase-like hydrolase; (InterPro:IPR005834); contains InterPro domain Haloacid dehalogenase-like hydrolase, type 3; (InterPro:IPR013200)	74.56	1183	0	1852	97.98826488
Solyc04g006960	1.17417293475605	1.55457861217728	10.1182977413259	0.00146804524337189	0.0274875130727865	ABC transporter G family member 14 (AHRD V1 ***- AB14G_ARATH); contains Interpro domain(s) IPR013525 ABC-2 type transporter	AT3G25620	NA	ABC transporter family protein; Identical to White-brown complex homolog protein 21 (WBC21) [Arabidopsis Thaliana] (GB:Q7XA72;GB:Q9LI82); similar to ABC transporter family protein [Arabidopsis thaliana] (TAIR:AT1G31770.1); similar to ABC transporter-like protein [Brassica rapa] (GB:ABB97034.1); contains InterPro domain AAA ATPase; (InterPro:IPR003593); contains InterPro domain ABC transporter related; (InterPro:IPR003439)	67.59	651	0	838	95.56213018
Solyc04g006970	1.69658556720217	3.53554519355467	13.9781970333874	0.000184942887954372	0.00710801665864929	Phosphoenolpyruvate carboxylase (AHRD V1 **** A6YM33_RICCO); contains Interpro domain(s) IPR015813 Pyruvate/Phosphoenolpyruvate kinase, catalytic core	AT1G68750	ATPPC4	Encodes one of four Arabidopsis phosphoenolpyruvate carboxylase proteins.	75.71	1050	0	1570	99.80970504
Solyc04g006990	1.72184601501152	1.90932633248568	24.8949357255339	6.05412548937479e-07	0.000152123957787642	Transcription factor bHLH30 (AHRD V1 **-* BH030_ARATH); contains Interpro domain(s) IPR001092 Basic helix-loop-helix dimerisation region bHLH	AT1G68810	NA	basic helix-loop-helix (bHLH) family protein; similar to basic helix-loop-helix (bHLH) family protein [Arabidopsis thaliana] (TAIR:AT3G25710.1); similar to Os08g0432800 [Oryza sativa (japonica cultivar-group)] (GB:NP_001061870.1); similar to Helix-loop-helix DNA-binding [Medicago truncatula] (GB:ABE94029.1); similar to Os03g0260600 [Oryza sativa (japonica cultivar-group)] (GB:NP_001049619.1); contains InterPro domain Helix-loop-helix DNA-binding; (InterPro:IPR011598); contains InterPro domain Basic helix-loop-helix dimerisation region bHLH; (InterPro:IPR001092)	66.35	211	4e-49	191	97.64150943
Solyc04g007100	0.351287819104714	4.00115922319827	2.0096620106169	0.156300136106266	0.411639017645184	Phosphatase 2A regulatory A subunit (AHRD V1 **** Q9S7C5_ORYSA); contains Interpro domain(s) IPR011989 Armadillo-like helical	AT3G25800	PDF1	one of three genes encoding the protein phosphatase 2A regulatory subunit	76.9	580	0	889	98.66920152
Solyc04g007110	0.107422394832808	2.49190847097496	0.159193428849797	0.689900195194967	0.849159892988867	Genomic DNA chromosome 3 TAC clone K13N2 (AHRD V1 *-*- Q9LRZ8_ARATH)	AT3G25805	NA	similar to Os04g0462300 [Oryza sativa (japonica cultivar-group)] (GB:NP_001053001.1); similar to B1358B12.10 [Oryza sativa (japonica cultivar-group)] (GB:CAE76001.1)	68.6	258	3e-100	362	75.36656891
Solyc04g007150	-0.151661064439022	1.97310252005573	0.153998858977232	0.694742825576954	0.852425519362654	Alpha-glucosidase (AHRD V1 **** Q9LEC9_SOLTU); contains Interpro domain(s) IPR000322 Glycoside hydrolase, family 31	AT1G68560	ATXYL1	Encodes a bifunctional alpha-l-arabinofuranosidase/beta-d-xylosidase that belongs to family 3 of glycoside hydrolases.	76.3	557	0	890	92.66666667
Solyc04g007200	-0.329497074124465	2.36543120492152	0.885286181831759	0.346757912821101	0.612409222207452	Tol-pal system-associated acyl-CoA thioesterase (AHRD V1 **** C6E6Z6_GEOSM); contains Interpro domain(s) IPR006683 Thioesterase superfamily	AT1G68260	NA	thioesterase family protein; similar to thioesterase-related [Arabidopsis thaliana] (TAIR:AT1G68280.1); similar to Thioesterase superfamily [Medicago truncatula] (GB:ABE93263.1); contains InterPro domain Thioesterase superfamily; (InterPro:IPR006683)	63.31	169	2e-60	228	81.95121951
Solyc04g007220	0.0064725184773275	4.43211976801516	0.000720552199240387	0.978584874063415	0.991655272496826	Unknown Protein (AHRD V1)	AT1G68490	NA	similar to unknown protein [Arabidopsis thaliana] (TAIR:AT1G13390.2); similar to hypothetical protein [Cleome spinosa] (GB:ABD96883.1)	54.89	184	6e-35	143	98.86363636
Solyc04g007230	-0.154627760810209	3.74206296432114	0.543209764974431	0.4611055315524	0.703147354154007	IST1 homolog (AHRD V1 *--- C1BSR8_9MAXI); contains Interpro domain(s) IPR005061 Protein of unknown function DUF292, eukaryotic	AT1G25420	NA	similar to unknown protein [Arabidopsis thaliana] (TAIR:AT1G34220.2); similar to Os08g0175200 [Oryza sativa (japonica cultivar-group)] (GB:NP_001061111.1); similar to Os01g0687700 [Oryza sativa (japonica cultivar-group)] (GB:NP_001043915.1); similar to unknown protein [Oryza sativa (japonica cultivar-group)] (GB:BAD46466.1); contains InterPro domain Protein of unknown function DUF292, eukaryotic; (InterPro:IPR005061)	58.68	317	5e-90	327	97.22222222
Solyc04g007240	0.248720056039127	1.32936380558443	0.581315733385882	0.445797057105553	0.6929914263982	tRNA dimethylallyltransferase (AHRD V1 **** D6W2X4_YEAST); contains Interpro domain(s) IPR002627 tRNA isopentenyltransferase	AT1G68460	ATIPT1	Encodes a putative adenylate isopentenyltransferase which catalyzes the formation of isopentenyladenosine 5'-monophosphate (iPMP) from AMP and dimethylallylpyrophosphate (DMAPP). Involved in cytokinin biosynthesis.	50.83	301	4e-76	281	87.42331288
Solyc04g007260	-0.0780968774314733	2.16776431568844	0.0769712451125582	0.781444635010923	0.899495652151411	Thioesterase superfamily (AHRD V1 *-** Q0YNY9_9CHLB); contains Interpro domain(s) IPR006683 Thioesterase superfamily	AT1G68260	NA	thioesterase family protein; similar to thioesterase-related [Arabidopsis thaliana] (TAIR:AT1G68280.1); similar to Thioesterase superfamily [Medicago truncatula] (GB:ABE93263.1); contains InterPro domain Thioesterase superfamily; (InterPro:IPR006683)	71.6	162	1e-68	255	76.55502392
Solyc04g007280	-0.0760010303179672	6.21365519883258	0.19837037702502	0.656039458587707	0.830962272130795	Nup98 protein (Fragment) (AHRD V1 *--- Q68G59_MOUSE); contains Interpro domain(s) IPR007230 Peptidase S59, nucleoporin	AT1G10390	NA	nucleoporin family protein; similar to nucleoporin family protein [Arabidopsis thaliana] (TAIR:AT1G59660.1); similar to Os12g0166000 [Oryza sativa (japonica cultivar-group)] (GB:NP_001066246.1); similar to Nucleoporin autopeptidase family protein, expressed [Oryza sativa (japonica cultivar-group)] (GB:ABA95896.1); similar to Nucleoporin autopeptidase family protein, expressed [Oryza sativa (japonica cultivar-group)] (GB:ABA95894.2); contains InterPro domain Peptidase S59, nucleoporin; (InterPro:IPR007230)	58.91	842	0	747	82.61306533
Solyc04g007290	0.0547085248003253	3.56029557028653	0.0774810708992764	0.780740459649682	0.899110016237136	Os05g0264200 protein (Fragment) (AHRD V1 *-*- Q0DJL6_ORYSJ); contains Interpro domain(s) IPR006927 Protein of unknown function DUF639	AT2G21720	NA	similar to unknown protein [Arabidopsis thaliana] (TAIR:AT5G23390.1); similar to Protein of unknown function DUF639 [Medicago truncatula] (GB:ABE84169.1); similar to Protein of unknown function DUF639 [Medicago truncatula] (GB:ABE81643.1); contains InterPro domain Protein of unknown function DUF639; (InterPro:IPR006927)	54.67	675	0	670	99.25261584
Solyc04g007330	0.742599700651493	2.7965987886453	3.19510106081528	0.0738592050274487	0.275931785264317	HORMA domain containing protein expressed (AHRD V1 *--- Q2QMF2_ORYSJ); contains Interpro domain(s) IPR003511 DNA-binding HORMA	AT1G67370	ASY1	meiotic asynaptic mutant 1 (ASY1)	64.76	613	0	721	99.49748744
Solyc04g007370	0.0401564821613944	4.70974758440062	0.0527787960712285	0.818296637644973	0.918458637503639	Chaperone protein dnaJ 15 (AHRD V1 ***- B4FR07_MAIZE); contains Interpro domain(s) IPR003095 Heat shock protein DnaJ	AT1G68370	ARG1	DnaJ-like protein with homology to coiled coils found in cytoskeleton-interacting proteins.	78.5	414	0	654	99.27710843
Solyc04g007380	0.0488671184917834	1.85640111383636	0.0208309010565557	0.885240567705966	0.950130973652755	Receptor serine/threonine kinase-like protein (AHRD V1 **** O49728_ARATH); contains Interpro domain(s) IPR002290 Serine/threonine protein kinase	AT1G70250	NA	Encodes a Protease inhibitor/seed storage/LTP family protein	55.95	336	1e-108	389	88.07588076
Solyc04g007400	1.32559511112524	3.06518155140944	18.7637463924824	1.47953031434457e-05	0.00127292792763887	Tropinone reductase II (AHRD V1 **-- Q6KF78_SOLTU); contains Interpro domain(s) IPR002347 Glucose/ribitol dehydrogenase	AT5G06060	NA	tropinone reductase, putative / tropine dehydrogenase, putative; similar to tropinone reductase, putative / tropine dehydrogenase, putative [Arabidopsis thaliana] (TAIR:AT2G29290.1); similar to Tropinone reductase, putative, expressed [Oryza sativa (japonica cultivar-group)] (GB:ABF95188.1); contains InterPro domain Short-chain dehydrogenase/reductase SDR; (InterPro:IPR002198); contains InterPro domain Glucose/ribitol dehydrogenase; (InterPro:IPR002347)	55.29	255	2e-80	295	96.94656489
Solyc04g007440	0.109413259860453	1.88369906430625	0.0908177370916832	0.763140135006783	0.890576947950323	GDSL esterase/lipase At1g58430 (AHRD V1 ***- GDL23_ARATH); contains Interpro domain(s) IPR001087 Lipase, GDSL	AT1G58430	RXF26	Encodes an anther-specific proline-rich protein.	53.09	324	8e-101	363	88.39779006
Solyc04g007450	0.208040868482502	2.8599035098567	0.918595259703753	0.337844081706264	0.603838422097387	Alpha/beta hydrolase fold protein (AHRD V1 *--- B8JCK0_ANAD2); contains Interpro domain(s) IPR016969 Uncharacterised conserved protein UCP031088, alpha/beta hydrolase, At1g15070	AT1G15060	NA	similar to unknown protein [Arabidopsis thaliana] (TAIR:AT1G73750.1); similar to Os01g0692600 [Oryza sativa (japonica cultivar-group)] (GB:NP_001043943.1); similar to unknown protein [Oryza sativa (japonica cultivar-group)] (GB:BAD82496.1); contains InterPro domain Esterase/lipase/thioesterase; (InterPro:IPR000379)	67.71	542	0	700	90.69373942
Solyc04g007500	0.20403948687652	2.02161685931366	0.428417614563589	0.512766423847272	0.739461088991408	RING finger protein (AHRD V1 ***- Q22V07_TETTH); contains Interpro domain(s) IPR018957 Zinc finger, C3HC4 RING-type	AT1G15100	RHA2A	Encodes a putative RING-H2 finger protein RHA2a.	51.81	166	1e-36	149	98.7804878
Solyc04g007510	0.324393483978664	3.86902317648761	2.7083010941445	0.0998272535539708	0.324462561828999	ATP-dependent RNA helicase A-like protein (AHRD V1 ***- Q9FF84_ARATH); contains Interpro domain(s) IPR007502 Helicase-associated region	AT2G01130	NA	ATP binding / helicase/ nucleic acid binding; similar to ATP binding / helicase/ nucleic acid binding [Arabidopsis thaliana] (TAIR:AT5G04895.1); similar to helicase domain-containing protein [Arabidopsis thaliana] (TAIR:AT2G35920.1); similar to helicase domain-containing protein [Arabidopsis thaliana] (TAIR:AT1G48650.1); similar to putative helicase [Oryza sativa] (GB:AAL58955.1); similar to putative DEAD/H box polypeptide 36 protein [Oryza sativa (japonica cultivar-group)] (GB:BAD52491.1); similar to Helicase associated domain family protein, expressed [Oryza sativa (japonica cultivar-group)] (GB:ABF98878.1); contains InterPro domain Helicase-associated region; (InterPro:IPR007502); contains InterPro domain DEAD/DEAH box helicase; (InterPro:IPR001410); contains InterPro domain Protein of unknown function DUF1605; (InterPro:IPR011709); contains InterPro domain DEAD/DEAH box helicase, N-terminal; (InterPro:IPR011545); contains InterPro domain Helicase, C-terminal; (InterPro:IPR001650); contains InterPro domain Double-stranded RNA binding; (InterPro:IPR001159)	68.93	1149	0	1475	98.87445887
Solyc04g007520	0.901192885925453	4.77884941861598	12.7338841064785	0.000359090012564273	0.0109672421818789	Phosphatidylserine synthase 2 (AHRD V1 ***- B6TFK2_MAIZE); contains Interpro domain(s) IPR004277 Phosphatidyl serine synthase	AT1G15110	NA	phosphatidyl serine synthase family protein; similar to Os01g0118300 [Oryza sativa (japonica cultivar-group)] (GB:NP_001041859.1); similar to phosphatidylserine synthase [Dictyostelium discoideum AX4] (GB:XP_001134578.1); similar to Os05g0554400 [Oryza sativa (japonica cultivar-group)] (GB:NP_001056269.1); contains InterPro domain Phosphatidyl serine synthase; (InterPro:IPR004277)	79.11	426	0	694	99.53161593
Solyc04g007530	0.416471939112165	4.81809847954304	3.49914150667083	0.0614006504068693	0.24899798571498	Multidrug resistance protein mdtK (AHRD V1 ***- MDTK_YERE8); contains Interpro domain(s) IPR015521 MATE family transporter related protein	AT1G71140	NA	MATE efflux family protein; similar to MATE efflux family protein [Arabidopsis thaliana] (TAIR:AT1G15170.1); similar to Multi antimicrobial extrusion protein MatE [Medicago truncatula] (GB:ABE93671.1); similar to Os01g0684900 [Oryza sativa (japonica cultivar-group)] (GB:NP_001043893.1); contains InterPro domain Multi antimicrobial extrusion protein MatE; (InterPro:IPR002528)	60.7	458	1e-159	559	94.81327801
Solyc04g007550	-0.595558207001694	6.45312426950733	3.70861408475351	0.0541323208123126	0.231805727069901	ATP synthase subunit beta (AHRD V1 ***- O82722_NICSY); contains Interpro domain(s) IPR005722 ATPase, F1 complex, beta subunit	AT5G08680	NA	ATP synthase beta chain, mitochondrial, putative; Identical to ATP synthase subunit beta-3, mitochondrial precursor (EC 3.6.3.14) [Arabidopsis Thaliana] (GB:Q9C5A9); similar to ATP synthase beta chain 1, mitochondrial [Arabidopsis thaliana] (TAIR:AT5G08670.1); similar to ATP synthase beta chain 2, mitochondrial [Arabidopsis thaliana] (TAIR:AT5G08690.1); similar to ATP synthase subunit beta, mitochondrial precursor (GB:P19023); similar to ATP synthase subunit beta, mitochondrial precursor (GB:P29685); similar to ATP synthase subunit beta, mitochondrial precursor (GB:P17614); contains InterPro domain ATPase, F1 complex, beta subunit; (InterPro:IPR005722); contains InterPro domain ATPase, F1/V1/A1 complex, alpha/beta subunit, N-terminal; (InterPro:IPR004100); contains InterPro domain ATPase, F1/V1/A1 complex, alpha/beta subunit, nucleotide-binding; (InterPro:IPR000194); contains InterPro domain ATPase, F1/V1/A1 complex, alpha/beta subunit, C-terminal; (InterPro:IPR000793); contains InterPro domain AAA ATPase; (InterPro:IPR003593)	85.88	510	0	873	90.05328597
Solyc04g007560	0.433248425363133	4.28471650731298	3.64078047694934	0.0563804982889234	0.237452198021386	pH-response regulator protein palA/RIM20 (AHRD V1 **-- C8V8Z2_EMENI); contains Interpro domain(s) IPR004328 BRO1	AT1G15130	NA	hydroxyproline-rich glycoprotein family protein; similar to proline-rich family protein [Arabidopsis thaliana] (TAIR:AT5G14540.1); similar to Helix-turn-helix, Fis-type; BRO1 [Medicago truncatula] (GB:ABE92234.1); similar to ALG2-interacting protein X [Nicotiana tabacum] (GB:BAD15108.1); similar to Os10g0495300 [Oryza sativa (japonica cultivar-group)] (GB:NP_001064950.1); contains InterPro domain BRO1; (InterPro:IPR004328); contains InterPro domain t-snare; (InterPro:IPR010989)	76.97	747	0	1069	82.06820682
Solyc04g007570	0.590034920784887	1.71155343940654	4.50202932152946	0.03385465382307	0.178579737767975	GDSL esterase/lipase 6 (AHRD V1 **** GLIP6_ARATH); contains Interpro domain(s) IPR001087 Lipase, GDSL	AT1G71120	GLIP6	Contains lipase signature motif and GDSL domain.	70.54	336	9e-137	483	91.53005464
Solyc04g007590	0.60942585349836	1.70421097850402	4.61059942944422	0.0317749243987324	0.17191258613206	Nodulin-like protein (AHRD V1 ***- Q9LI65_ARATH); contains Interpro domain(s) IPR000620 Protein of unknown function DUF6, transmembrane	AT3G30340	NA	nodulin MtN21 family protein; similar to nodulin MtN21 family protein [Arabidopsis thaliana] (TAIR:AT4G01440.1); similar to Os06g0109200 [Oryza sativa (japonica cultivar-group)] (GB:NP_001056574.1); similar to Os04g0422300 [Oryza sativa (japonica cultivar-group)] (GB:NP_001052789.1); similar to H0523F07.12 [Oryza sativa (indica cultivar-group)] (GB:CAH67024.1); contains InterPro domain Protein of unknown function DUF6, transmembrane; (InterPro:IPR000620)	52.2	295	3e-81	298	82.47126437
Solyc04g007600	0.219192373801115	3.32647160743499	1.34622242697612	0.245939604410667	0.519901394356803	E3 ubiquitin-protein ligase MARCH3 (AHRD V1 *--- B5X3M1_SALSA); contains Interpro domain(s) IPR011016 Zinc finger, RING-CH-type	AT2G01275	NA	protein binding / zinc ion binding; similar to zinc finger (C3HC4-type RING finger) family protein [Arabidopsis thaliana] (TAIR:AT5G38070.1); similar to Os01g0121200 [Oryza sativa (japonica cultivar-group)] (GB:NP_001041874.1); similar to unknown protein [Oryza sativa (japonica cultivar-group)] (GB:BAD52455.1); contains InterPro domain RINGv; (InterPro:IPR011016); contains InterPro domain Zinc finger, RING-type; (InterPro:IPR001841)	51.91	235	2e-58	222	89.3129771
Solyc04g007610	-0.278964319654932	4.94237913140702	2.47513930907398	0.115659195078157	0.350610842309904	Protein disulfide-isomerase (AHRD V1 *--- P93358_TOBAC); contains Interpro domain(s) IPR006863 Erv1/Alr	AT1G15020	ATQSOX1	Encodes a protein disulfide isomerase-like (PDIL) protein, a member of a multigene family within the thioredoxin (TRX) superfamily. This protein also belongs to the quiescin-sulfhydryl oxidase (QSOX) family, which possess an Erv1-like domain at the COOH terminus in addition to a TRX domain.	64.66	481	0	654	92.62135922
Solyc04g007640	0.327757554303177	3.06603362960978	2.59605815828518	0.107129868720528	0.336684738427282	U-box domain-containing protein 10 (AHRD V1 **-- PUB10_ARATH); contains Interpro domain(s) IPR011989 Armadillo-like helical	AT1G71020	NA	armadillo/beta-catenin repeat family protein / U-box domain-containing protein; similar to armadillo/beta-catenin repeat family protein / U-box domain-containing protein [Arabidopsis thaliana] (TAIR:AT1G23030.1); similar to Os03g0275900 [Oryza sativa (japonica cultivar-group)] (GB:NP_001049711.1); similar to Os02g0732200 [Oryza sativa (japonica cultivar-group)] (GB:NP_001048024.1); similar to putative cell death-related protein SPL11 [Oryza sativa (japonica cultivar-group)] (GB:BAD67947.1); contains InterPro domain Armadillo; (InterPro:IPR000225); contains InterPro domain Armadillo-like helical; (InterPro:IPR011989); contains InterPro domain U box; (InterPro:IPR003613)	58.47	655	0	645	99.07407407
Solyc04g007650	0.247102541582517	3.53831041775953	1.36442636999117	0.242771823692561	0.516600176095174	Phosphatidylinositol-4-phosphate 5-kinase family protein (AHRD V1 ***- D7L328_ARALY); contains Interpro domain(s) IPR016034 Phosphatidylinositol-4-phosphate 5-kinase, core, subgroup	AT1G71010	FAB1C	phosphatidylinositol-4-phosphate 5-kinase family protein; similar to phosphatidylinositol-4-phosphate 5-kinase family protein [Arabidopsis thaliana] (TAIR:AT3G14270.1); similar to 1-phosphatidylinositol-4-phosphate 5-kinase/ zinc ion binding [Arabidopsis thaliana] (TAIR:AT4G33240.1); similar to phosphatidylinositol-4-phosphate 5-kinase family protein [Arabidopsis thaliana] (TAIR:AT1G34260.1); similar to finger-containing phosphoinositide kinase-like [Oryza sativa (japonica cultivar-group)] (GB:BAD46198.1); similar to 1-phosphatidylinositol-3-phosphate 5-kinase-like [Oryza sativa (japonica cultivar-group)] (GB:BAD08735.1); similar to Chaperonin Cpn60/TCP-1; Phosphatidylinositol-4-phosphate 5-kinase; Zinc finger, FYVE/PHD-type [Medicago truncatula] (GB:ABE86459.1); contains InterPro domain Chaperonin Cpn60/TCP-1; (InterPro:IPR002423); contains InterPro domain Phosphatidylinositol-4-phosphate 5-kinase; (InterPro:IPR002498)	52.97	1597	0	1504	92.26586103
Solyc04g007660	0.406254971614488	2.36989140881537	2.92950892927787	0.0869739440281103	0.302084759357524	SMP-30/Gluconolaconase/LRE domain protein (AHRD V1 ***- A5FD91_FLAJ1); contains Interpro domain(s) IPR013658 SMP-30/Gluconolaconase/LRE-like region	AT2G01410	NA	similar to unknown protein [Arabidopsis thaliana] (TAIR:AT2G16760.1); similar to Os01g0606100 [Oryza sativa (japonica cultivar-group)] (GB:NP_001043524.1); similar to hypothetical protein gll2823 [Gloeobacter violaceus PCC 7421] (GB:NP_925769.1); contains InterPro domain Soluble quinoprotein glucose dehydrogenase; (InterPro:IPR011041)	53.68	380	2e-103	372	98.37837838
Solyc04g007700	0.212380841534885	3.39500141917408	0.877090050415777	0.348999931687823	0.614263689740868	Unknown Protein (AHRD V1)	AT1G14990	NA	similar to hypothetical protein [Oryza sativa (japonica cultivar-group)] (GB:BAB92466.1)	74.78	115	4e-44	172	91.93548387
Solyc04g007710	0.431206935476427	5.20920872263643	3.50931411376903	0.0610247146634689	0.247927816556559	Mitogen-activated protein kinase (AHRD V1 ***- Q1W2K7_WHEAT); contains Interpro domain(s) IPR002290 Serine/threonine protein kinase	AT1G73670	ATMPK15	member of MAP Kinase	68.1	489	0	666	93.37231969
Solyc04g007730	0.426998011429845	3.37822944777384	3.97160239726504	0.0462737176703692	0.214329374579136	Unknown Protein (AHRD V1)	AT1G70900	NA	similar to unknown protein [Arabidopsis thaliana] (TAIR:AT1G23110.1); similar to conserved hypothetical protein [Medicago truncatula] (GB:ABE89195.1)	71.49	249	1e-104	376	99.2
Solyc04g007850	-0.0395226061817371	5.26786402240619	0.0180496698731254	0.893126560725531	0.953694705504808	BCCIP homolog (AHRD V1 **-- C1BJX3_OSMMO)	AT2G44510	NA	p21Cip1-binding protein-related; Identical to Protein BCCIP homolog [Arabidopsis Thaliana] (GB:O64885;GB:Q94AZ3); similar to unknown protein [Arabidopsis thaliana] (TAIR:AT5G03830.1); similar to Os03g0853900 [Oryza sativa (japonica cultivar-group)] (GB:NP_001051933.1); similar to putative p21 C-terminal-binding protein (alternative splicing products) [Oryza sativa (japonica cultivar-group)] (GB:AAO66531.1); contains domain gb def: Expressed protein (At2g44510/F4I1.32) (PTHR13261:SF2); contains domain FAMILY NOT NAMED (PTHR13261)	63.67	245	2e-83	305	80.60200669
Solyc04g007860	0.13895210866506	4.78470248818933	0.291689098020452	0.589140144337621	0.790823642876171	Phosphatidylinositol binding clathrin assembly protein like (AHRD V1 *-** Q6AXI5_DANRE); contains Interpro domain(s) IPR011417 ANTH	AT2G01600	NA	epsin N-terminal homology (ENTH) domain-containing protein; Identical to Putative clathrin assembly protein At2g01600 [Arabidopsis Thaliana] (GB:Q8LBH2;GB:Q8S8K2;GB:Q9ZVE6); similar to epsin N-terminal homology (ENTH) domain-containing protein [Arabidopsis thaliana] (TAIR:AT1G14910.1); similar to Os01g0694900 [Oryza sativa (japonica cultivar-group)] (GB:NP_001043956.1); similar to Carbamoyl-phosphate synthase L chain, ATP-binding; ANTH [Medicago truncatula] (GB:ABE84582.1); similar to Os05g0549000 [Oryza sativa (japonica cultivar-group)] (GB:NP_001056232.1); contains InterPro domain Epsin, N-terminal; (InterPro:IPR001026); contains InterPro domain ANTH; (InterPro:IPR011417); contains InterPro domain Phosphoinositide-binding clathrin adaptor, N-terminal; (InterPro:IPR008943)	67.46	587	0	715	99.64539007
Solyc04g007880	0.323532229977394	3.1750159634855	1.69647157279856	0.192750065652473	0.458877237699575	Serine/threonine-protein kinase receptor (AHRD V1 **** B6T9K5_MAIZE); contains Interpro domain(s) IPR002290 Serine/threonine protein kinase	AT1G70740	NA	protein kinase family protein; similar to CRK10 (CYSTEINE-RICH RLK10), kinase [Arabidopsis thaliana] (TAIR:AT4G23180.1); similar to receptor-like protein kinase homolog RK20-1 [Phaseolus vulgaris] (GB:AAD21872.1); similar to Os03g0556600 [Oryza sativa (japonica cultivar-group)] (GB:NP_001050479.1); similar to Os01g0784200 [Oryza sativa (japonica cultivar-group)] (GB:NP_001044460.1); contains InterPro domain Serine/threonine protein kinase; (InterPro:IPR002290); contains InterPro domain Protein kinase-like; (InterPro:IPR011009); contains InterPro domain Protein kinase; (InterPro:IPR000719); contains InterPro domain Serine/threonine protein kinase, active site; (InterPro:IPR008271)	69.43	350	1e-140	496	86.5
Solyc04g007900	0.806866640882057	3.22499082681151	11.9937492475128	0.000533792899129653	0.0139475347384262	Cell number regulator 2 (AHRD V1 **-- B6TYV8_MAIZE); contains Interpro domain(s) IPR006461 Protein of unknown function Cys-rich	AT1G14870	PCR2	similar to unknown protein [Arabidopsis thaliana] (TAIR:AT5G35525.1); similar to Os02g0579800 [Oryza sativa (japonica cultivar-group)] (GB:NP_001047231.1); similar to Uncharacterized Cys-rich domain [Medicago truncatula] (GB:ABE80519.1); similar to Os03g0830500 [Oryza sativa (japonica cultivar-group)] (GB:NP_001051787.1); contains InterPro domain Protein of unknown function Cys-rich; (InterPro:IPR006461)	60.78	153	5e-49	190	79.67914439
Solyc04g007910	-0.24314069159289	7.13050355666497	1.18509954237912	0.276320269967164	0.550554803685839	Glucan endo-1 3-beta-glucosidase 3 (AHRD V1 ***- B6TLN1_MAIZE); contains Interpro domain(s) IPR013781 Glycoside hydrolase, subgroup, catalytic core	AT2G01630	NA	glycosyl hydrolase family 17 protein / beta-1,3-glucanase, putative; Identical to Putative glucan endo-1,3-beta-glucosidase 3 precursor (EC 3.2.1.39) ((1->3)-beta-glucan endohydrolase 3) ((1->3)-beta-glucanase 3) (Beta- 1,3-endoglucanase 3) (Beta-1,3-glucanase 3) [Arabidopsis Thaliana] (GB:Q9ZU91); similar to glycosyl hydrolase family 17 protein [Arabidopsis thaliana] (TAIR:AT1G66250.1); similar to Os03g0221500 [Oryza sativa (japonica cultivar-group)] (GB:NP_001049413.1); similar to beta-1,3-glucanase [Camellia sinensis] (GB:AAK85402.2); contains InterPro domain X8; (InterPro:IPR012946); contains InterPro domain Glycoside hydrolase, family 17; (InterPro:IPR000490)	69.33	463	0	688	90.90909091
Solyc04g007920	0.249360930246301	2.33860802672423	1.3392521073807	0.247165903641329	0.521321642778823	Erwinia induced protein 2 (AHRD V1 ***- Q84XG6_SOLTU)	AT5G17190	NA	similar to unknown protein [Arabidopsis thaliana] (TAIR:AT3G03160.1); similar to Erwinia induced protein 2 [Solanum tuberosum] (GB:AAO32066.1)	75.57	131	9e-47	181	98.48484848
Solyc04g007950	1.83982344513884	4.26739265386361	21.9779071470014	2.75807079120581e-06	0.000413779370915809	Cysteine-rich repeat secretory protein 12 (AHRD V1 ***- CRR12_ARATH); contains Interpro domain(s) IPR002902 Protein of unknown function DUF26	AT2G01660	PDLP6	33 kDa secretory protein-related; similar to receptor-like protein kinase-related [Arabidopsis thaliana] (TAIR:AT5G37660.2); similar to Os04g0537800 [Oryza sativa (japonica cultivar-group)] (GB:NP_001053427.1); similar to receptor-like protein kinase-like [Oryza sativa (japonica cultivar-group)] (GB:BAD25786.1); contains InterPro domain Protein of unknown function DUF26; (InterPro:IPR002902)	53.33	270	8e-71	263	90.10600707
Solyc04g007960	0.544118444266177	6.3989875621109	5.20483053589019	0.0225242104849612	0.141542433786788	Calcium binding protein Caleosin (AHRD V1 **-* A8N0P5_COPC7); contains Interpro domain(s) IPR007736 Caleosin related	AT1G70680	NA	caleosin-related family protein; similar to caleosin-related family protein [Arabidopsis thaliana] (TAIR:AT1G70670.1); similar to Os06g0254700 [Oryza sativa (japonica cultivar-group)] (GB:NP_001057304.1); similar to putative ABA-induced protein [Cynodon dactylon] (GB:AAS48644.1); contains InterPro domain Caleosin related; (InterPro:IPR007736)	61.67	180	2e-60	228	92.26804124
Solyc04g008010	0.368110349833014	5.57074105295274	3.24718305335789	0.071546319993946	0.271216697837382	Protein VAC14 homolog (AHRD V1 **-- VAC14_XENLA); contains Interpro domain(s) IPR011989 Armadillo-like helical	AT2G01690	NA	binding; similar to PDF1 (65 KDA REGULATORY SUBUNIT OF PROTEIN PHOSPHATASE 2A), protein phosphatase type 2A regulator [Arabidopsis thaliana] (TAIR:AT3G25800.1); similar to PDF2 (PROTEIN PHOSPHATASE 2A SUBUNIT A3), protein phosphatase type 2A regulator [Arabidopsis thaliana] (TAIR:AT1G13320.1); similar to Unknown protein [Oryza sativa (japonica cultivar-group)] (GB:AAN05340.1); similar to Os03g0223700 [Oryza sativa (japonica cultivar-group)] (GB:NP_001049425.1); contains InterPro domain Armadillo-like helical; (InterPro:IPR011989); contains InterPro domain HEAT; (InterPro:IPR000357)	80.15	675	0	1044	96.39249639
Solyc04g008030	-0.508931309639581	4.544735514492	6.47136508793502	0.0109626294973494	0.0927284529532294	Cleavage and polyadenylation specificity factor subunit 3 (AHRD V1 **-- B0WXD2_CULQU); contains Interpro domain(s) IPR001279 Beta-lactamase-like	AT2G01730	ATCPSF73-II	a homolog of cleavage and polyadenylation specificity factor that plays an essential role in the development of female gametophyte and embryo	64.17	642	0	858	98.61538462
Solyc04g008040	0.785922333312031	5.63201534388083	14.7770302472744	0.000121000447712219	0.00531816158083403	microtubule associated protein Type 1 (AHRD V1 **-* Q9C9X0_ARATH); contains Interpro domain(s) IPR009768 Myosin II heavy chain-like	AT1G24764	ATMAP70-2	Member of the MAP70 protein family.	74.41	637	0	727	99.6763754
Solyc04g008060	0.346453169874766	3.21901915568049	1.16933951636789	0.279536993667837	0.553710814257253	Vacuolar iron transporter Ccc1 (AHRD V1 **-* C5GIS5_AJEDR); contains Interpro domain(s) IPR008217 Protein of unknown function DUF125, transmembrane	AT2G01770	ATVIT1	Encodes an iron transporter required for iron sequestration into vacuoles. Expressed in developing embryo and seed. Localized in the vacuolar membrane.	84.11	214	4e-97	350	88.75
Solyc04g008110	0.48419489973176	6.47224374576693	4.11352614216139	0.0425415777878708	0.204247265335241	Histidine kinase 2 (AHRD V1 **** A3QVR9_LOTJA); contains Interpro domain(s) IPR006189 CHASE	AT2G01830	AHK4	Histidine kinase: cytokinin-binding receptor that transduces cytokinin signals across the plasma membrane	68.04	973	0	1246	96.57947686
Solyc04g008210	0.25203620490868	2.22601165867383	0.909220854045973	0.340321233603914	0.606200075581207	Xyloglucan endotransglucosylase/hydrolase 13 (AHRD V1 **** C0IRH2_ACTDE); contains Interpro domain(s) IPR016455 Xyloglucan endotransglucosylase/hydrolase	AT2G01850	ATXTH27	EXGT-A3 has homology to xyloglucan endotransglucosylases/hydrolases (XTHs). Mutants in this gene show a lesion mimic phenotype associated with leaf maturation and a reduction in the number of tertiary veins. Individual tracheary elements in the mutants are shorter, but phloem transport activity is not severely affected. EXGT-A3 plays a role in xyloglucan degradation in the differentiating tracheary elements of rosette leaves.	69.94	316	3e-132	468	94.25981873
Solyc04g008220	0.0472077135296908	3.26862991232769	0.0519377286800697	0.819725144813257	0.919001144977159	Vernalization insensitive 3 (AHRD V1 **-- A8BCW8_WHEAT); contains Interpro domain(s) IPR004082 Protein of unknown function DUF1423, plant	AT1G14740	NA	similar to unknown protein [Arabidopsis thaliana] (TAIR:AT3G63500.2); similar to Potyvirus VPg interacting protein [Nicotiana benthamiana] (GB:AAP22954.1); similar to Os03g0239200 [Oryza sativa (japonica cultivar-group)] (GB:NP_001049504.1); similar to Os03g0218300 [Oryza sativa (japonica cultivar-group)] (GB:NP_001049395.1); contains InterPro domain Arabidopsis thaliana 130.7kDa hypothetical protein; (InterPro:IPR004082)	60.34	179	3e-65	244	82.79069767
Solyc04g008230	0.80968372912107	4.62293418698899	6.53873583656823	0.0105550328100374	0.0907519101207886	Polygalacturonase (AHRD V1 ***- B6TYD6_MAIZE); contains Interpro domain(s) IPR012334 Pectin lyase fold	AT1G48100	NA	glycoside hydrolase family 28 protein / polygalacturonase (pectinase) family protein; similar to glycoside hydrolase family 28 protein / polygalacturonase (pectinase) family protein [Arabidopsis thaliana] (TAIR:AT1G02460.1); similar to unknown protein [Oryza sativa (japonica cultivar-group)] (GB:AAS98503.1); similar to Os05g0279900 [Oryza sativa (japonica cultivar-group)] (GB:NP_001055086.1); contains InterPro domain Virulence factor, pectin lyase fold; (InterPro:IPR011050); contains InterPro domain Glycoside hydrolase, family 28; (InterPro:IPR000743); contains InterPro domain Pectolytic enzyme, Pectin lyase fold; (InterPro:IPR012334); contains InterPro domain Parallel beta-helix repeat; (InterPro:IPR006626)	75.57	393	0	642	79.83706721
Solyc04g008250	0.301648329496341	2.37044923323993	1.53738552150388	0.215007384939663	0.485379816781557	Acid phosphatase (AHRD V1 **** B9XQU4_9BACT); contains Interpro domain(s) IPR004843 Metallophosphoesterase	AT1G14700	ATPAP3	ATPAP3/PAP3 (purple acid phosphatase 3); acid phosphatase/ protein serine/threonine phosphatase; similar to PAP8 (PURPLE ACID PHOSPHATASE PRECURSOR), acid phosphatase/ protein serine/threonine phosphatase [Arabidopsis thaliana] (TAIR:AT2G01890.1); similar to purple acid phosphatase 1 [Solanum tuberosum] (GB:AAT37529.1); contains InterPro domain Acid phosphatase, type 5; (InterPro:IPR012007); contains InterPro domain Metallophosphoesterase; (InterPro:IPR004843)	61.16	242	4e-87	317	89.43396226
Solyc04g008260	0.598262992713428	4.53305880880965	5.50695526672469	0.0189409921607568	0.127525528143813	Acid phosphatase (AHRD V1 **** B9XQU4_9BACT); contains Interpro domain(s) IPR004843 Metallophosphoesterase	AT1G14700	ATPAP3	ATPAP3/PAP3 (purple acid phosphatase 3); acid phosphatase/ protein serine/threonine phosphatase; similar to PAP8 (PURPLE ACID PHOSPHATASE PRECURSOR), acid phosphatase/ protein serine/threonine phosphatase [Arabidopsis thaliana] (TAIR:AT2G01890.1); similar to purple acid phosphatase 1 [Solanum tuberosum] (GB:AAT37529.1); contains InterPro domain Acid phosphatase, type 5; (InterPro:IPR012007); contains InterPro domain Metallophosphoesterase; (InterPro:IPR004843)	65.45	301	4e-125	444	90.88145897
Solyc04g008270	0.257443010398632	2.323825214465	1.10703703236782	0.292726940000333	0.564722716525326	Annexin (AHRD V1 ***- B3TLL7_ELAGV); contains Interpro domain(s) IPR015472 Annexin like protein IPR001464 Annexin	AT1G68090	ANN5	Encodes a calcium-binding protein annexin (AnnAt5).	55.87	315	6e-101	363	99.05362776
Solyc04g008290	-0.11728269847446	6.07653797472016	0.352585561097049	0.552653143241081	0.766111368290388	Microtubule-associated protein MAP65-1a (AHRD V1 **** C0JA45_ORYPU); contains Interpro domain(s) IPR007145 MAP65/ASE1	AT2G01910	ATMAP65-6	Binds microtubules. Induces a crisscross mesh of microtubules, not bundles. Not involved in microtubule polymerization nor nucleation. Localizes to mitochondria.	66.78	590	0	766	97.00499168
Solyc04g008340	0.0508187906461283	4.41405739899017	0.0769665331291982	0.781451154936266	0.899495652151411	Zinc transporter (AHRD V1 *-*- B0WKX7_CULQU); contains Interpro domain(s) IPR003689 Zinc/iron permease	AT1G68100	IAR1	member of IAA-alanine resistance protein 1	60.56	393	8e-93	337	76.93877551
Solyc04g008380	-0.0946878309410796	5.13554765326064	0.158161743540077	0.690854624485473	0.849767425970935	GAGA-binding transcriptional activator (AHRD V1 ***- D7KCI3_ARALY); contains Interpro domain(s) IPR010409 GAGA binding-like	AT2G01930	ATBPC1	BASIC PENTACYSTEINE1 (BPC1) is a regulator of the homeotic Arabidopsis thaliana gene SEEDSTICK (STK), which controls ovule identity. BPC1 induces conformational changes by cooperative binding to purine-rich elements present in the STK regulatory sequence. STK is upregulated in bpc1 mutant.	53.45	290	5e-78	287	93.49315068
Solyc04g008410	-0.0873725097629092	3.14581728179376	0.216054739803491	0.64206259248984	0.822278633676122	Pentatricopeptide repeat-containing protein-like protein (AHRD V1 ***- Q8H4R8_ORYSJ); contains Interpro domain(s) IPR002885 Pentatricopeptide repeat	AT1G03100	NA	pentatricopeptide (PPR) repeat-containing protein; similar to pentatricopeptide (PPR) repeat-containing protein [Arabidopsis thaliana] (TAIR:AT1G69290.1); similar to Os07g0495300 [Oryza sativa (japonica cultivar-group)] (GB:NP_001059695.1); similar to pentatricopeptide (PPR) repeat-containing protein [Brassica oleracea] (GB:ABD65179.1); similar to Os01g0788900 [Oryza sativa (japonica cultivar-group)] (GB:NP_001044484.1); contains InterPro domain Pentatricopeptide repeat; (InterPro:IPR002885); contains InterPro domain Protein prenyltransferase; (InterPro:IPR008940); contains InterPro domain Tetratricopeptide-like helical; (InterPro:IPR011990)	65.59	712	0	961	90.47619048
Solyc04g008430	0.617668596721237	3.25160456729557	10.5093413887732	0.00118772580494773	0.0238696620357701	Receptor like kinase, RLK	AT2G01950	BRL2	Similar to BRI, brassinosteroid receptor protein.	69.86	1105	0	1452	96.98314108
Solyc04g008440	-0.0374681220539728	2.71149406855246	0.0305583313963478	0.861229390550533	0.938126780794566	Reductase 2 (AHRD V1 ***- Q6TY50_HYDMC); contains Interpro domain(s) IPR020471 Aldo/keto reductase subgroup	AT1G59960	NA	aldo/keto reductase, putative; similar to aldo/keto reductase, putative [Arabidopsis thaliana] (TAIR:AT1G59950.1); similar to reductase 2 [Hydrangea macrophylla] (GB:AAR89808.1); contains InterPro domain Aldo/keto reductase; (InterPro:IPR001395)	51.29	310	4e-88	321	95.59748428
Solyc04g008460	-0.305602787552152	7.38985520106294	2.48013460897914	0.115292385196209	0.349890792514189	Ribosomal protein L15 (AHRD V1 ***- B9GPA1_POPTR); contains Interpro domain(s) IPR000439 Ribosomal protein L15e	AT4G16720	NA	60S ribosomal protein L15 (RPL15A); Identical to 60S ribosomal protein L15-2 (RPL15B) [Arabidopsis Thaliana] (GB:Q8VYF1;GB:O23582); Identical to 60S ribosomal protein L15-1 (RPL15A) [Arabidopsis Thaliana] (GB:O23515); similar to 60S ribosomal protein L15 (RPL15B) [Arabidopsis thaliana] (TAIR:AT4G17390.1); similar to 60S ribosomal protein L15 [Brassica oleracea] (GB:ABD65137.1); contains InterPro domain Ribosomal L23 and L15e, core; (InterPro:IPR012678); contains InterPro domain Ribosomal protein L15e; (InterPro:IPR000439)	88.24	204	1e-89	325	99.02439024
Solyc04g008490	-0.0163991666364043	5.32317064305951	0.00930566469262573	0.923150576729077	0.967854136973694	NADH dehydrogenase (AHRD V1 **** NDUB7_DICDI); contains Interpro domain(s) IPR008698 NADH:ubiquinone oxidoreductase, B18 subunit	AT2G02050	NA	NADH-ubiquinone oxidoreductase B18 subunit, putative; similar to Unknown protein [Oryza sativa (japonica cultivar-group)] (GB:AAN17398.1); similar to Os03g0129900 [Oryza sativa (japonica cultivar-group)] (GB:NP_001048851.1); similar to unnamed protein product [Oryza sativa (japonica cultivar-group)] (GB:BAA85408.1); contains InterPro domain p8MTCP1; (InterPro:IPR009069); contains InterPro domain NADH-ubiquinone oxidoreductase B18 subunit; (InterPro:IPR008698)	77.67	103	6e-42	165	98.01980198
Solyc04g008510	-0.0331267709237489	5.64268694257854	0.0338795361497191	0.85396329025788	0.935514794549734	UBX domain-containing protein (AHRD V1 ***- D7KBM2_ARALY); contains Interpro domain(s) IPR006577 UAS	AT1G14570	NA	UBX domain-containing protein; similar to UBX domain-containing protein [Arabidopsis thaliana] (TAIR:AT4G14250.1); similar to Os04g0670800 [Oryza sativa (japonica cultivar-group)] (GB:NP_001054216.1); similar to OSJNBa0043A12.36 [Oryza sativa (japonica cultivar-group)] (GB:CAE02831.2); similar to UAS; UBA-like; Thioredoxin-like fold [Medicago truncatula] (GB:ABE87214.1); contains InterPro domain Thioredoxin-like fold; (InterPro:IPR012336); contains InterPro domain UBX; (InterPro:IPR001012); contains InterPro domain UAS; (InterPro:IPR006577); contains InterPro domain UBA-like; (InterPro:IPR009060); contains InterPro domain Thioredoxin fold; (InterPro:IPR012335); contains InterPro domain Ubiquitin interacting motif; (InterPro:IPR003903)	56.15	488	4e-147	518	99.57173448
Solyc04g008520	0.0909682700803621	6.46484523172795	0.280759731939684	0.596203693405406	0.794834917137892	Outer envelope protein (AHRD V1 ***- Q4LDF9_PEA)	AT2G43950	ATOEP37	Constitutes a peptide sensitive ion channel in chloroplast outer membranes. Accumulates in germinating seeds and developing embryos.	70.31	293	7e-119	423	85.88235294
Solyc04g008540	-0.338942379769187	4.66403025863188	2.86623501365306	0.0904562534592221	0.308157580851571	Tobamovirus multiplication protein (Fragment) (AHRD V1 ***- B0ZZ80_ARAHY); contains Interpro domain(s) IPR009457 Protein of unknown function DUF1084	AT2G02180	TOM3	Necessary for the efficient multiplication of tobamoviruses.	82.56	281	4e-110	394	94.59459459
Solyc04g008560	-0.205003411986206	4.38700798408675	1.18301320233408	0.276743420108976	0.550871315681915	Unknown Protein (AHRD V1)	AT2G02148	NA	NA	54.23	461	2e-126	449	99.55947137
Solyc04g008570	0.280373107454426	4.48551188617283	2.69029097532953	0.10096137576984	0.326416571275029	Pentatricopeptide repeat-containing protein (AHRD V1 ***- D7M5W2_ARALY); contains Interpro domain(s) IPR002885 Pentatricopeptide repeat	AT5G13770	NA	pentatricopeptide (PPR) repeat-containing protein; similar to pentatricopeptide (PPR) repeat-containing protein [Arabidopsis thaliana] (TAIR:AT5G42310.1); similar to Os01g0852900 [Oryza sativa (japonica cultivar-group)] (GB:NP_001044829.1); similar to Pentatricopeptide repeat [Medicago truncatula] (GB:ABE94700.1); similar to Os04g0583000 [Oryza sativa (japonica cultivar-group)] (GB:NP_001053661.1); contains InterPro domain Pentatricopeptide repeat; (InterPro:IPR002885); contains InterPro domain Tetratricopeptide-like helical; (InterPro:IPR011990)	53.69	529	3e-168	588	80.45801527
Solyc04g008580	-0.0965535355386657	4.71989949060741	0.277345728902347	0.598446220827489	0.795762091808945	Ankyrin repeat domain protein (AHRD V1 **-- C0R391_WOLWR); contains Interpro domain(s) IPR002110 Ankyrin	AT5G12320	NA	ankyrin repeat family protein; similar to AKR2 (ANKYRIN REPEAT-CONTAINING PROTEIN 2), protein binding [Arabidopsis thaliana] (TAIR:AT4G35450.1); similar to ankyrin repeat family protein [Arabidopsis thaliana] (TAIR:AT4G19150.1); similar to Ankyrin [Medicago truncatula] (GB:ABE79815.1); contains InterPro domain Ankyrin; (InterPro:IPR002110)	65.52	116	1e-40	161	97.45762712
Solyc04g008590	-0.497542276676967	4.63367469580358	6.79406369600101	0.00914614783158603	0.0836961269505606	Pyruvate dehydrogenase E1 component subunit beta (AHRD V1 ***- B6TQ36_MAIZE); contains Interpro domain(s) IPR005475 Transketolase, central region	AT2G34590	NA	transketolase family protein; similar to PDH-E1 BETA (PYRUVATE DEHYDROGENASE E1 BETA), pyruvate dehydrogenase (acetyl-transferring) [Arabidopsis thaliana] (TAIR:AT1G30120.1); similar to Os12g0616900 [Oryza sativa (japonica cultivar-group)] (GB:NP_001067285.1); similar to Pyruvate dehydrogenase E1 component beta subunit, putative, expressed [Oryza sativa (japonica cultivar-group)] (GB:ABF97865.1); contains InterPro domain Transketolase, C-terminal; (InterPro:IPR005476); contains InterPro domain Transketolase, C-terminal-like; (InterPro:IPR009014); contains InterPro domain Transketolase, central region; (InterPro:IPR005475)	86.6	388	0	657	94.62102689
Solyc04g008620	0.290399409619083	5.28089326215893	2.16992050109273	0.140733509184534	0.389312923852183	Integral membrane single C2 domain protein (AHRD V1 **-- B9HY18_POPTR); contains Interpro domain(s) IPR018029 C2 membrane targeting protein	AT3G19830	NTMC2T5.2	C2 domain-containing protein; similar to C2 domain-containing protein [Arabidopsis thaliana] (TAIR:AT1G50260.1); similar to C2 domain-containing protein-like [Oryza sativa (japonica cultivar-group)] (GB:BAD22937.1); contains InterPro domain C2; (InterPro:IPR000008); contains InterPro domain C2 calcium/lipid-binding region, CaLB; (InterPro:IPR008973)	63.58	648	0	727	91.10787172
Solyc04g008640	-0.00789052727832481	5.99182093041216	0.00264830784137082	0.95895761049664	0.983769512977635	Conserved oligomeric Golgi complex subunit 3 (AHRD V1 ***- COG3_HUMAN); contains Interpro domain(s) IPR007265 Sec34-like protein	AT1G73430	NA	sec34-like family protein; similar to Subunit of cis-Gol (GB:CAL52453.1); similar to Os08g0451000 [Oryza sativa (japonica cultivar-group)] (GB:NP_001061944.1); contains InterPro domain Sec34-like protein; (InterPro:IPR007265)	75.95	786	0	1232	99.74358974
Solyc04g008650	-0.0624330295811168	6.87878375460439	0.0908109630635643	0.763148704590698	0.890576947950323	Receptor like kinase, RLK	AT1G10850	NA	ATP binding / protein serine/threonine kinase; similar to leucine-rich repeat family protein [Arabidopsis thaliana] (TAIR:AT1G60630.1); similar to putative receptor kinase [Malus x domestica] (GB:ABA82080.1); contains InterPro domain Serine/threonine protein kinase; (InterPro:IPR002290); contains InterPro domain Protein kinase-like; (InterPro:IPR011009); contains InterPro domain Leucine-rich repeat; (InterPro:IPR001611); contains InterPro domain Protein kinase; (InterPro:IPR000719); contains InterPro domain Tyrosine protein kinase; (InterPro:IPR001245); contains InterPro domain Leucine-rich repeat, plant specific; (InterPro:IPR007090); contains InterPro domain Leucine rich repeat, N-terminal; (InterPro:IPR013210)	65.02	646	0	738	95.65868263
Solyc04g008660	0.105887121853265	4.51758168740717	0.327299345415772	0.567253675317573	0.776482478556947	Arf-GAP with GTPase, ANK repeat and PH domain-containing protein 1 (AHRD V1 *--- AGAP1_XENLA); contains Interpro domain(s) IPR001164 Arf GTPase activating protein	AT1G60860	AGD2	ARF GTPase-activating domain-containing protein; similar to SFC (SCARFACE, VASCULAR NETWORK DEFECTIVE 3) [Arabidopsis thaliana] (TAIR:AT5G13300.1); similar to AGD4 (ARF-GAP DOMAIN 4), protein binding [Arabidopsis thaliana] (TAIR:AT1G10870.1); similar to Os09g0510700 [Oryza sativa (japonica cultivar-group)] (GB:NP_001063635.1); similar to putative ARF GTPase-activating domain-containing protein [Oryza sativa (japonica cultivar-group)] (GB:BAD01238.1); similar to Os02g0632500 [Oryza sativa (japonica cultivar-group)] (GB:NP_001047503.1); contains InterPro domain Pleckstrin-like; (InterPro:IPR001849); contains InterPro domain Ankyrin; (InterPro:IPR002110); contains InterPro domain Pleckstrin homology-type; (InterPro:IPR011993); contains InterPro domain BAR; (InterPro:IPR004148); contains InterPro domain Arf GTPase activating protein; (InterPro:IPR001164)	60.18	791	0	932	99.48849105
Solyc04g008700	-0.439726980016766	6.80325935019868	6.24483175787378	0.0124556212187974	0.0992875104383512	Pre-mRNA-processing factor 40 homolog A (AHRD V1 *--- PR40A_HUMAN); contains Interpro domain(s) IPR002713 FF domain	AT3G19840	ATPRP40C	FF domain-containing protein / WW domain-containing protein; similar to protein binding [Arabidopsis thaliana] (TAIR:AT1G44910.1); similar to hypothetical protein [Oryza sativa] (GB:AAL59029.1); similar to Os10g0485000 [Oryza sativa (japonica cultivar-group)] (GB:NP_001064893.1); contains InterPro domain FF; (InterPro:IPR002713); contains InterPro domain WW/Rsp5/WWP; (InterPro:IPR001202)	54.4	818	0	665	77.80979827
Solyc04g008720	-0.320750668745235	5.10567298763909	3.68677474653309	0.0548455739473388	0.233568331496537	WD-repeat protein (AHRD V1 *--- B0C2Q9_ACAM1); contains Interpro domain(s) IPR020472 G-protein beta WD-40 repeat, region	AT5G23430	NA	transducin family protein / WD-40 repeat family protein; Identical to Katanin p80 WD40-containing subunit B1 homolog 1 [Arabidopsis Thaliana] (GB:Q8H0T9;GB:Q9FHL5); similar to unknown protein [Arabidopsis thaliana] (TAIR:AT5G08390.1); similar to H0801D08.1 [Oryza sativa (indica cultivar-group)] (GB:CAJ86243.1); similar to H0402C08.11 [Oryza sativa (indica cultivar-group)] (GB:CAJ86235.1); similar to OSJNBa0064G10.18 [Oryza sativa (japonica cultivar-group)] (GB:CAE05767.2); contains InterPro domain WD-40 repeat; (InterPro:IPR001680); contains InterPro domain WD40-like; (InterPro:IPR011046)	54.18	849	0	812	99.50678175
Solyc04g008730	0.0462352064664891	4.75310370307345	0.082294430037237	0.774211817768174	0.89586298023834	Alpha-galactosidase 1 (AHRD V1 **** Q5ZP79_PEA); contains Interpro domain(s) IPR013785 Aldolase-type TIM barrel	AT5G08380	AGAL1	ATAGAL1 (ARABIDOPSIS THALIANA ALPHA-GALACTOSIDASE 1); alpha-galactosidase; similar to ATAGAL2 (ARABIDOPSIS THALIANA ALPHA-GALACTOSIDASE 2), alpha-galactosidase [Arabidopsis thaliana] (TAIR:AT5G08370.2); similar to acid alpha galactosidase 1 [Cucumis sativus] (GB:ABC55266.1); similar to alpha-galactosidase 1 [Pisum sativum] (GB:CAF34023.1); similar to alpha-galactosidase [Carica papaya] (GB:AAP04002.1); contains InterPro domain Glycoside hydrolase, family 27; (InterPro:IPR002241); contains InterPro domain Glycoside hydrolase, clan GH-D; (InterPro:IPR000111)	79.2	375	0	644	89.2601432
Solyc04g008740	-0.223859672466359	7.46227401872125	1.14602343462433	0.284383133802064	0.557770599985618	Pyruvate kinase (AHRD V1 **** Q3S1N4_SOLTU); contains Interpro domain(s) IPR001697 Pyruvate kinase	AT5G08570	NA	pyruvate kinase, putative; similar to pyruvate kinase, putative [Arabidopsis thaliana] (TAIR:AT5G63680.1); similar to pyruvate kinase, putative [Arabidopsis thaliana] (TAIR:AT4G26390.1); similar to pyruvate kinase, putative [Arabidopsis thaliana] (TAIR:AT5G56350.1); similar to pyruvate kinase [Glycine max] (GB:AAM94349.1); similar to pyruvate kinase [Glycine max] (GB:AAM94348.1); similar to Pyruvate kinase, cytosolic isozyme (PK) (GB:Q42806); contains InterPro domain Pyruvate kinase, beta-barrel-like; (InterPro:IPR011037); contains InterPro domain Pyruvate kinase; (InterPro:IPR001697)	86.08	510	0	918	99.60861057
Solyc04g008750	-0.260246432701292	5.64912949325216	2.23208493498388	0.13517133881345	0.381053200229329	Transcription elongation factor SPT4 (AHRD V1 ***- B6TR90_MAIZE); contains Interpro domain(s) IPR009287 Transcription initiation Spt4	AT5G63670	SPT42	transcription initiation protein-related; Identical to Transcription elongation factor SPT4 homolog 2 [Arabidopsis Thaliana] (GB:Q94C60;GB:Q9FFP7); similar to positive transcription elongation factor/ zinc ion binding [Arabidopsis thaliana] (TAIR:AT5G08565.1); similar to Transcription elongation factor SPT4 homolog 1 (GB:Q8LCQ3); contains InterPro domain Transcription initiation Spt4; (InterPro:IPR009287)	77.59	116	6e-54	205	98.29059829
Solyc04g008760	-0.179800932245748	4.22293901098386	1.09903853578668	0.294477202351491	0.566438189703724	Homoserine kinase (AHRD V1 **** D2DKF1_SOYBN); contains Interpro domain(s) IPR000870 Homoserine kinase	AT2G17265	DMR1	Encodes a homoserine kinase (HSK) which produces O-phospho-L-homoserine (HserP), a compound at the branching point of methionine and threonine biosynthesis. HSK is found in the stromal fraction of chloroplasts.	70.56	377	1e-126	449	99.20634921
Solyc04g008770	-0.147897128107755	4.12090050394581	0.854304208122752	0.355337542988222	0.61928846115788	Mitochondrial intermembrane space import and assembly protein (AHRD V1 *-*- B6JXQ4_SCHJY); contains Interpro domain(s) IPR010625 CHCH	AT5G23395	MIA40	similar to coiled-coil-helix-coiled-coil-helix domain containing protein [Medicago truncatula] (GB:CAJ00011.1); contains InterPro domain CHCH; (InterPro:IPR010625)	61.76	136	1e-39	158	87.01298701
Solyc04g008780	-0.172259130083217	3.95409711191679	1.2743226643384	0.25895731468606	0.533417675641716	Dihydroflavonol 4-reductase family (AHRD V1 **** D7MD06_ARALY); contains Interpro domain(s) IPR016040 NAD(P)-binding domain	AT4G35420	DRL1	dihydroflavonol 4-reductase family / dihydrokaempferol 4-reductase family; similar to cinnamyl-alcohol dehydrogenase, putative (CAD) [Arabidopsis thaliana] (TAIR:AT5G19440.1); similar to oxidoreductase family protein [Arabidopsis thaliana] (TAIR:AT1G68540.1); similar to dihydro-flavanoid reductase-like protein [Medicago truncatula] (GB:ABE80930.1); contains InterPro domain NAD-dependent epimerase/dehydratase; (InterPro:IPR001509)	72.27	321	7e-133	470	94.39528024
Solyc04g008800	-0.175928130108339	5.28527630485262	0.781453599304239	0.37669694583696	0.638630980298128	Unknown Protein (AHRD V1)	AT3G51010	NA	similar to Os05g0126200 [Oryza sativa (japonica cultivar-group)] (GB:NP_001054525.1)	66.67	174	1e-55	212	90.27027027
Solyc04g008830	-0.16342985061243	4.09910258966785	0.815888536670506	0.366385010043371	0.629652377931195	LRR receptor-like serine/threonine-protein kinase, RLP	AT5G23400	NA	disease resistance family protein / LRR family protein; similar to disease resistance protein-related / LRR protein-related [Arabidopsis thaliana] (TAIR:AT2G26380.1); similar to H0402C08.6 [Oryza sativa (indica cultivar-group)] (GB:CAJ86230.1); contains InterPro domain Leucine-rich repeat; (InterPro:IPR001611); contains InterPro domain Leucine-rich repeat, plant specific; (InterPro:IPR007090); contains InterPro domain Leucine rich repeat, N-terminal; (InterPro:IPR013210)	56.46	588	0	668	98.65319865
Solyc04g008850	-0.141449112335392	4.12442384557049	0.58067050436577	0.446049624588391	0.69309735386523	Aspartic proteinase nepenthesin-1 (AHRD V1 **-- C0JA97_9ORYZ); contains Interpro domain(s) IPR001461 Peptidase A1	AT3G20015	NA	pepsin A; similar to aspartyl protease family protein [Arabidopsis thaliana] (TAIR:AT3G18490.1); similar to H0402C08.5 [Oryza sativa (indica cultivar-group)] (GB:CAJ86229.1); contains InterPro domain Peptidase A1, pepsin; (InterPro:IPR001461); contains InterPro domain Peptidase aspartic, catalytic; (InterPro:IPR009007)	71.57	415	2e-151	533	85
Solyc04g008860	-0.495855567612268	5.60847665295923	6.76384942107866	0.00930228802812105	0.0845945896084086	Arginine N-methyltransferase family protein (AHRD V1 **** D7LAV3_ARALY); contains Interpro domain(s) IPR013216 Methyltransferase type 11	AT3G20020	ATPRMT6	protein arginine N-methyltransferase family protein; similar to protein arginine N-methyltransferase, putative [Arabidopsis thaliana] (TAIR:AT2G19670.1); similar to SAM (and some other nucleotide) binding motif [Medicago truncatula] (GB:ABE89209.1); contains InterPro domain SAM (and some other nucleotide) binding motif; (InterPro:IPR000051); contains InterPro domain Methyltransferase type 11; (InterPro:IPR013216)	76.7	382	3e-166	581	87.73148148
Solyc04g008870	-0.329985258206342	4.2616484896409	3.63063487367051	0.0567251737779236	0.238292154739573	MYB transcription factor (AHRD V1 **** Q9FNN6_ARATH); contains Interpro domain(s) IPR006447 Myb-like DNA-binding region, SHAQKYF class	AT5G08520	NA	myb family transcription factor; similar to myb family transcription factor [Arabidopsis thaliana] (TAIR:AT5G23650.1); similar to H0101F08.8 [Oryza sativa (indica cultivar-group)] (GB:CAJ86209.1); contains InterPro domain Homeodomain-related; (InterPro:IPR012287); contains InterPro domain Homeodomain-like; (InterPro:IPR009057); contains InterPro domain Myb-like DNA-binding region, SHAQKYF class; (InterPro:IPR006447); contains InterPro domain Myb, DNA-binding; (InterPro:IPR001005)	58.46	260	7e-75	277	90.67164179
Solyc04g008930	-0.469880909538575	3.7967864740387	5.27047417992549	0.021690103566228	0.138668129331735	FIP1 (AHRD V1 **-- B6U778_MAIZE); contains Interpro domain(s) IPR004182 GRAM	AT5G23370	NA	GRAM domain-containing protein / ABA-responsive protein-related; similar to GRAM domain-containing protein / ABA-responsive protein-related [Arabidopsis thaliana] (TAIR:AT5G23350.1); similar to Os10g0489000 [Oryza sativa (japonica cultivar-group)] (GB:NP_001064915.1); similar to Os02g0636700 [Oryza sativa (japonica cultivar-group)] (GB:NP_001047525.1); similar to Avr9/Cf-9 rapidly elicited protein 140 [Nicotiana tabacum] (GB:AAV92899.1); contains InterPro domain GRAM; (InterPro:IPR004182)	58.62	174	2e-53	204	96.11111111
Solyc04g008980	-0.219424122683592	4.745775765303	1.1744828463266	0.278482047232697	0.552702363927269	F-box/LRR-repeat protein (AHRD V1 ***- C0S347_PARBP); contains Interpro domain(s) IPR006553 Leucine-rich repeat, cysteine-containing subtype	AT5G23340	NA	protein binding; similar to F-box family protein (FBL4) [Arabidopsis thaliana] (TAIR:AT4G15475.1); similar to putative F-box and leucine-rich repeat protein [Jatropha curcas] (GB:ABI64127.1); contains InterPro domain Leucine-rich repeat, cysteine-containing subtype; (InterPro:IPR006553); contains InterPro domain Leucine-rich repeat; (InterPro:IPR001611); contains InterPro domain Leucine-rich repeat, cysteine-containing; (InterPro:IPR007089)	70.44	406	4e-165	577	96.19952494
Solyc04g008990	-0.304886338722395	4.45712299539172	3.81151852785425	0.0509012835430219	0.224272901773388	Riboflavin biosynthesis protein RibF (AHRD V1 *-** B1BWX1_CLOPE); contains Interpro domain(s) IPR014729 Rossmann-like alpha/beta/alpha sandwich fold	AT5G23330	NA	riboflavin biosynthesis protein-related; similar to riboflavin biosynthesis protein-related [Arabidopsis thaliana] (TAIR:AT5G08340.1); similar to unknow protein [Oryza sativa (japonica cultivar-group)] (GB:AAO72379.1); similar to Os03g0801700 [Oryza sativa (japonica cultivar-group)] (GB:NP_001051594.1); similar to riboflavin biosynthesis protein, putative, expressed [Oryza sativa (japonica cultivar-group)] (GB:ABF99395.1); contains InterPro domain Riboflavin kinase / FAD synthetase; (InterPro:IPR002606)	61.67	287	1e-97	353	75.13368984
Solyc04g009000	-0.553231583769021	3.95589040560168	8.87259617287356	0.00289483165079723	0.0418648665030344	Pentatricopeptide repeat-containing protein (AHRD V1 ***- D7L041_ARALY); contains Interpro domain(s) IPR002885 Pentatricopeptide repeat	AT2G13600	NA	pentatricopeptide (PPR) repeat-containing protein; similar to pentatricopeptide (PPR) repeat-containing protein [Arabidopsis thaliana] (TAIR:AT2G22070.1); similar to OSJNBa0006B20.5 [Oryza sativa (japonica cultivar-group)] (GB:CAD40814.1); similar to Tetratricopeptide-like helical [Medicago truncatula] (GB:ABE89224.1); contains InterPro domain Pentatricopeptide repeat; (InterPro:IPR002885); contains InterPro domain Protein prenyltransferase; (InterPro:IPR008940); contains InterPro domain Tetratricopeptide-like helical; (InterPro:IPR011990)	60.75	693	0	837	97.32394366
Solyc04g009010	-0.944912114933125	5.16847854881802	6.02815876861143	0.0140794121904992	0.107404439299913	Isoprenylcysteine carboxyl methyltransferase (AHRD V1 **** A8BRM6_GIALA); contains Interpro domain(s) IPR007269 Isoprenylcysteine carboxyl methyltransferase	AT5G08335	ATICMTB	ATSTE14B (PRENYLCYSTEINE ALPHA-CARBOXYL METHYLTRANSFERASE); protein-S-isoprenylcysteine O-methyltransferase; similar to ATSTE14 (PRENYLCYSTEINE ALPHA-CARBOXYL METHYLTRANSFERASE 14A), protein-S-isoprenylcysteine O-methyltransferase [Arabidopsis thaliana] (TAIR:AT5G23320.1); similar to OSJNBa0041A02.18 [Oryza sativa (japonica cultivar-group)] (GB:CAE01825.2); similar to PREDICTED: similar to Protein-S-isoprenylcysteine O-methyltransferase (Isoprenylcysteine carboxylmethyltransferase) (Prenylcysteine carboxyl methyltransferase) (pcCMT) (Prenylated protein carboxyl methyltransferase) (PPMT) isoform 1 [Canis familiaris] (GB:XP_546748.1); similar to Os04g0602900 [Oryza sativa (japonica cultivar-group)] (GB:NP_001053777.1); contains InterPro domain Isoprenylcysteine carboxyl methyltransferase; (InterPro:IPR007269)	66.33	196	1e-78	288	98.48484848
Solyc04g009020	0.149094256839298	5.62793900681832	0.610111014808512	0.43474601416976	0.684643898713262	Pre-mRNA-splicing factor clf1 (AHRD V1 **-- B2VSG1_PYRTR); contains Interpro domain(s) IPR011990 Tetratricopeptide-like helical	AT3G17040	HCF107	It is a RNA tetratricopeptide repeat-containing protein required for normal processing of transcripts from the polycistronic chloroplast psbB-psbT-psbH-petB-petD operon coding for proteins of the photosystem II and cytochrome b6/f complexes. Localizes to the chloroplast membrane. Involved in regulating plastidial gene expression and biogenesis.	63.46	654	0	791	94.13489736
Solyc04g009030	1.07092399999084	6.73160195927601	11.0156662247235	0.00090345048613683	0.0199707312749994	Glyceraldehyde-3-phosphate dehydrogenase (AHRD V1 **** D7UNZ5_BRARC); contains Interpro domain(s) IPR000173 Glyceraldehyde 3-phosphate dehydrogenase	AT3G26650	GAPA	Encodes one of the two subunits forming the photosynthetic glyceraldehyde-3-phosphate dehydrogenase (GAPDH) and as such a constituent of the supramolecular complex with phosphoribulokinase (PRK) thought to be linked by a small peptide encoded by CP12-2. GapA-1 is coordinately expressed by light with PRK and CP12-2. The enzyme activity, tested in leaf protein extracts dropped significantly after external sucrose treatment for the photosynthetic GAPDH (NADPH-dependent) but not for the cytosolic GAPDH (NADH-dependent).	87.08	387	2e-170	595	95.75
Solyc04g009080	-0.225278092874543	3.58175879596878	0.930401729965922	0.334758557555713	0.60158929333939	Nbs, resistance protein fragment	AT3G46530	RPP13	Confers resistance to the biotrophic oomycete, Peronospora parasitica. Encodes an NBS-LRR type R protein with a putative amino-terminal leucine zipper.	52.38	105	1e-24	108	84.55284553
Solyc04g009140	-0.312072635893988	4.52716341279867	2.75544465092047	0.0969238662845812	0.320191182977321	Mitochondrial ribosomal protein L46 (AHRD V1 *-*- B0X635_CULQU)	AT1G14620	DECOY	Belongs to a endoxyloglucan transferase family (EXGT).	68.89	180	7e-71	263	77.53303965
Solyc04g009180	0.400055113227502	4.58631887345923	3.01963983799268	0.0822617333421947	0.292428135326754	TCP family transcription factor (AHRD V1 *-** A6MCZ2_9ORYZ); contains Interpro domain(s) IPR005333 Transcription factor, TCP	AT5G23280	NA	TCP family transcription factor, putative; similar to TCP family transcription factor, putative [Arabidopsis thaliana] (TAIR:AT5G08330.1); similar to unknown [Brassica rapa] (GB:ABB97033.1); contains InterPro domain TCP transcription factor; (InterPro:IPR005333)	59.2	250	1e-66	249	90.26217228
Solyc04g009190	-0.0234082994884814	4.08489295371743	0.0139648765047635	0.905930520635676	0.959930484455262	WW domain-binding protein 2 (AHRD V1 **-- WBP2_HUMAN)	AT5G11680	NA	similar to hypothetical protein TTHERM_00502170 [Tetrahymena thermophila SB210] (GB:XP_001022271.1); similar to Os09g0512900 [Oryza sativa (japonica cultivar-group)] (GB:NP_001063646.1)	68.78	205	3e-79	290	98.97959184
Solyc04g009200	0.575990604545753	6.33279061673651	5.88482864334993	0.0152718837342215	0.112875598840778	Glutamate-1-semialdehyde-2 1-aminomutase (AHRD V1 **** D7MPQ2_ARALY); contains Interpro domain(s) IPR004639 Tetrapyrrole biosynthesis, glutamate-1-semialdehyde aminotransferase	AT5G63570	GSA1	Encodes a protein with homology to glutamate-1-semialdehyde 2,1-aminomutase catalyzing the conversion of glutamate-1-semialdehyde (GSA) into 5-amino levulinate. The expression of this gene was demonstrated to be light-induced.	81.93	476	0	753	98.3436853
Solyc04g009210	-0.101162118788993	4.05768564565899	0.287925633960775	0.591552909502915	0.792117056532386	Pentatricopeptide repeat-containing protein (AHRD V1 ***- D7LZR6_ARALY); contains Interpro domain(s) IPR002885 Pentatricopeptide repeat	AT5G08305	NA	NA	54.46	527	9e-170	593	93.75
Solyc04g009230	-0.191334566800515	4.12008539854749	0.560113395824722	0.454214557278915	0.698324378035622	Mitosis protein dim1 (AHRD V1 **-- B6T4C6_MAIZE); contains Interpro domain(s) IPR004123 mRNA splicing factor, thioredoxin-like U5 snRNP	AT5G08290	YLS8	Encodes Dim1 homolog.	95.77	142	6e-80	292	98.6013986
Solyc04g009310	-0.0201010164665804	4.25851957894117	0.0119843571578375	0.91282726553903	0.962859225924358	ATP-dependent Clp protease proteolytic subunit (AHRD V1 ***- A5AL82_VITVI); contains Interpro domain(s) IPR001907 Peptidase S14, ClpP	AT5G23140	CLPP2	One of several nuclear-encoded ClpPs (caseinolytic protease). Contains a highly conserved catalytic triad of Ser-type proteases (Ser-His-Asp). The name reflects nomenclature described in Adam et. al (2001).	85.12	215	3e-99	357	90.29535865
Solyc04g009320	-0.127952920846225	4.79537482566223	0.51583162156758	0.4726252303661	0.712040125483155	Hsp70 nucleotide exchange factor fes1 (AHRD V1 *-*- B2W0L6_PYRTR); contains Interpro domain(s) IPR011989 Armadillo-like helical	AT3G51980	NA	binding; similar to armadillo/beta-catenin repeat family protein [Arabidopsis thaliana] (TAIR:AT3G09350.1); similar to PREDICTED: similar to SIL1 protein [Gallus gallus] (GB:XP_414514.2); similar to Os09g0512700 [Oryza sativa (japonica cultivar-group)] (GB:NP_001063644.1); contains InterPro domain Armadillo-like helical; (InterPro:IPR011989)	57.88	330	6e-95	344	85.94164456
Solyc04g009330	-0.174212475876694	5.06906528046748	1.17426595609504	0.278526432067745	0.552748784641002	Serine/threonine-protein kinase 12 (AHRD V1 **** B6SI45_MAIZE); contains Interpro domain(s) IPR002290 Serine/threonine protein kinase	AT2G45490	AUR3	Encodes a member of a family of Ser/Thr kinases whose activities peak during cell division. Transcripts are abundant in tissues rich in dividing cells like roots and flowers but are low or absent in fully expanded leaves and stems. In interphase cells, the protein is predominantly nuclear. During mitosis, the protein associates with plant-specific cytoskeletal structures (preprophase band, phragmoplast, nascent cell plate) that are necessary for cytokinesis as well as with the microtubule spindle. The protein is concentrated in nuclear dots arranged around the nucleolus and the nuclear periphery in early prophase cells.	81.61	261	7e-129	456	90.27777778
Solyc04g009340	-0.0328106789225543	4.77082366134965	0.0495991191820018	0.823762309952672	0.920997603953191	U-box domain-containing protein 62 (AHRD V1 *-*- PUB62_ARATH)	AT3G19895	NA	similar to unknown protein [Arabidopsis thaliana] (TAIR:AT3G12940.1); similar to Os02g0829600 [Oryza sativa (japonica cultivar-group)] (GB:NP_001048608.1); similar to hypothetical protein [Oryza sativa (japonica cultivar-group)] (GB:AAO60024.1); contains domain no description (G3D.3.50.60.10); contains domain RING/U-box (SSF57850); contains domain Clavaminate synthase-like (SSF51197); contains domain no description (G3D.3.30.40.10)	63.52	529	1e-171	599	93.42806394
Solyc04g009350	0.0191779413952309	4.91530087638245	0.0107036633292115	0.917599076815136	0.965069946281244	Histidinol-phosphate aminotransferase (AHRD V1 **** B6TRS1_MAIZE); contains Interpro domain(s) IPR005861 Histidinol-phosphate aminotransferase	AT5G10330	ATHPA1	EMB2196 (EMBRYO DEFECTIVE 2196); Identical to Histidinol-phosphate aminotransferase, chloroplast precursor (EC 2.6.1.9) (Imidazole acetol-phosphate transaminase) (Gene duplicate 1-A/1-B protein) (HPA2) [Arabidopsis Thaliana] (GB:Q949X3;GB:Q6S4C1;GB:Q6S4D6;GB:Q9LD56); similar to histidinol-phosphate aminotransferase, putative [Arabidopsis thaliana] (TAIR:AT1G71920.1); similar to Histidinol-phosphate aminotransferase, chloroplast precursor (Imidazole acetol-phosphate transaminase) (GB:Q9FEW2); contains InterPro domain Aminotransferase, class I and II; (InterPro:IPR004839); contains InterPro domain Histidinol-phosphate aminotransferase; (InterPro:IPR005861)	83.66	361	3e-176	614	86.74698795
Solyc04g009360	-0.223859300434262	3.93727974942308	1.08998170706741	0.296475262025528	0.568429258873053	WD-40 repeat family protein (AHRD V1 **-- D7MUA3_ARALY); contains Interpro domain(s) IPR017986 WD40 repeat, region	AT5G54520	NA	WD-40 repeat family protein; similar to transducin family protein / WD-40 repeat family protein [Arabidopsis thaliana] (TAIR:AT1G10580.1); similar to Os02g0319800 [Oryza sativa (japonica cultivar-group)] (GB:NP_001046682.1); similar to PREDICTED: similar to pre-mRNA splicing factor-like [Strongylocentrotus purpuratus] (GB:XP_788503.2); contains InterPro domain WD-40 repeat; (InterPro:IPR001680); contains InterPro domain WD40-like; (InterPro:IPR011046)	62.03	374	8e-129	457	84.21052632
Solyc04g009370	0.242003037874925	4.14864456883822	1.37356161664013	0.241200890062388	0.515138134781775	Homology to unknown gene (AHRD V1 *-*- Q013I8_OSTTA)	AT3G19900	NA	similar to hypothetical protein [Oryza sativa (japonica cultivar-group)] (GB:BAD22944.1)	58.57	210	1e-60	229	83.60655738
Solyc04g009380	-0.0503706228079928	3.78666929081828	0.0509957071814497	0.821339639032357	0.920184206851562	Palmitoyltransferase PFA4 (AHRD V1 *-*- B6TA04_MAIZE); contains Interpro domain(s) IPR001594 Zinc finger, DHHC-type	AT3G18620	NA	zinc finger (DHHC type) family protein; similar to zinc finger (DHHC type) family protein [Arabidopsis thaliana] (TAIR:AT3G09320.1); similar to Zinc finger, DHHC-type [Medicago truncatula] (GB:ABE78178.1); contains InterPro domain Zinc finger, DHHC-type; (InterPro:IPR001594)	54.74	327	8e-93	337	86.09625668
Solyc04g009410	-0.169100438005754	6.66078753899315	0.888505131193806	0.345882724863708	0.611945880108569	Proteasome subunit beta type (AHRD V1 ***- C6SXW4_SOYBN); contains Interpro domain(s) IPR001353 Proteasome, subunit alpha/beta	AT1G21720	PBC1	20S proteasome beta subunit PBC1 truncated protein (PBC1)	91.67	204	5e-111	396	99.02439024
Solyc04g009420	-0.17445719364556	3.69800032829169	0.969065328651165	0.324913393884913	0.592587109165785	Photosystem II oxygen evolving complex protein PsbP (AHRD V1 ***- Q11A16_TRIEI); contains Interpro domain(s) IPR016123 Mog1/PsbP, alpha/beta/alpha sandwich	AT2G28605	NA	similar to conserved hypothetical protein [Medicago truncatula] (GB:ABE79267.1)	64.74	190	3e-64	241	76.32653061
Solyc04g009430	0.08633872653231	3.97003510537588	0.186243542519362	0.666061649339233	0.837315561744469	NAD-dependent deacetylase (AHRD V1 ***- D4SZS6_9XANT); contains Interpro domain(s) IPR003000 NAD-dependent histone deacetylase, silent information regulator Sir2	AT5G09230	AtSRT2	SRT2; DNA binding; similar to SRT1 (SIRTUIN 1), DNA binding [Arabidopsis thaliana] (TAIR:AT5G55760.1); similar to Silent information regulator protein Sir2 [Medicago truncatula] (GB:ABE79263.1); contains InterPro domain Silent information regulator protein Sir2; (InterPro:IPR003000)	68.46	371	2e-137	485	95.33678756
Solyc04g009530	-0.261842706771569	4.06521320869609	0.892329346330854	0.344846856855087	0.610954454941042	Glutathione S-transferase (AHRD V1 **** B3TLW0_ELAGV); contains Interpro domain(s) IPR004045 Glutathione S-transferase, N-terminal	AT3G55040	GSTL2	In2-1 protein, putative; similar to In2-1 protein, putative [Arabidopsis thaliana] (TAIR:AT5G02790.1); similar to Os03g0283100 [Oryza sativa (japonica cultivar-group)] (GB:NP_001049751.1); similar to IN2-1 protein, putative, expressed [Oryza sativa (japonica cultivar-group)] (GB:ABF95327.1); contains InterPro domain Thioredoxin-like fold; (InterPro:IPR012336); contains InterPro domain Glutathione S-transferase, N-terminal; (InterPro:IPR004045); contains InterPro domain Glutathione S-transferase, C-terminal-like; (InterPro:IPR010987); contains InterPro domain Thioredoxin fold; (InterPro:IPR012335)	65.78	225	3e-83	305	75.67567568
Solyc04g009540	-0.0442350426736206	4.50492430965274	0.050123219541792	0.822849001180226	0.920714229191087	50S ribosomal protein L10 (AHRD V1 ***- B6SUJ0_MAIZE); contains Interpro domain(s) IPR001790 Ribosomal protein L10	AT5G13510	NA	ribosomal protein L10 family protein; Identical to 50S ribosomal protein L10, chloroplast precursor (CL10) (RPL10) [Arabidopsis Thaliana] (GB:Q9FY50); similar to ribosomal protein L10 family protein [Arabidopsis thaliana] (TAIR:AT3G12370.1); similar to 50S ribosomal protein L10, chloroplast precursor (CL10) (GB:O80362); contains InterPro domain Ribosomal protein L10; (InterPro:IPR001790)	71.12	187	4e-80	294	80.86956522
Solyc04g009550	-0.171431395156865	4.7057402060605	0.519201599230946	0.471182455850193	0.71104095581612	FGFR1 oncogene partner (AHRD V1 *--- C1C1K3_9MAXI); contains Interpro domain(s) IPR006594 LisH dimerisation motif	AT3G55000	TON1	involved in cortical microtubule organization. mutants exhibit abnormal cell growth. can functionally complement TON1B. encodes a novel protein, similar to human sequence similar to FGFR1 oncogene partner, GB accession AAH11902.	68.2	261	4e-94	340	98.4375
Solyc04g009560	0.0430168983936709	6.35043915147087	0.0521305090583617	0.819396648939182	0.918836743920879	TBC1 domain family member 8B (AHRD V1 *--- B9A6K5_HUMAN); contains Interpro domain(s) IPR000195 RabGAP/TBC	AT3G55020	NA	RabGAP/TBC domain-containing protein; similar to RabGAP/TBC domain-containing protein [Arabidopsis thaliana] (TAIR:AT2G39280.1); similar to RabGAP/TBC domain-containing protein [Arabidopsis thaliana] (TAIR:AT2G37290.1); similar to Os01g0835000 [Oryza sativa (japonica cultivar-group)] (GB:NP_001044724.1); similar to RabGAP/TBC domain-containing protein-like [Oryza sativa (japonica cultivar-group)] (GB:BAD73388.1); similar to putative lyncein [Oryza sativa (japonica cultivar-group)] (GB:AAN64504.1); contains InterPro domain RabGAP/TBC; (InterPro:IPR000195)	65.51	751	0	853	90.2291918
Solyc04g009620	-0.334749102008137	8.9425839445006	0.216141752871366	0.641995566414517	0.822272793821211	Chorismate synthase (AHRD V1 **** A5APN1_VITVI); contains Interpro domain(s) IPR000453 Chorismate synthase	AT1G48850	EMB1144	EMB1144 (EMBRYO DEFECTIVE 1144); chorismate synthase; Identical to Chorismate synthase, chloroplast precursor (EC 4.2.3.5) (5- enolpyruvylshikimate-3-phosphate phospholyase) [Arabidopsis Thaliana] (GB:P57720;GB:Q570J9;GB:Q93ZI3); similar to 3-phosphoshikimate 1-carboxyvinyltransferase, putative / 5-enolpyruvylshikimate-3-phosphate, putative / EPSP synthase, putative [Arabidopsis thaliana] (TAIR:AT1G48860.1); similar to Chorismate synthase 1, chloroplast precursor (5-enolpyruvylshikimate-3-phosphate phospholyase 1) (GB:Q42884); similar to putative chorismate synthase [Fagus sylvatica] (GB:ABA54870.1); similar to Chorismate synthase, chloroplast precursor (5-enolpyruvylshikimate-3-phosphate phospholyase) (GB:P27793); contains InterPro domain Chorismate synthase; (InterPro:IPR000453)	78.5	428	0	641	97.91666667
Solyc04g009630	0.336250223791846	3.62912165708538	3.1573014089788	0.0755880377801833	0.279927735355027	Alpha-glucosidase 1 (AHRD V1 **** O22444_ARATH); contains Interpro domain(s) IPR000322 Glycoside hydrolase, family 31	AT5G11720	NA	alpha-glucosidase 1 (AGLU1); similar to alpha-xylosidase, putative [Arabidopsis thaliana] (TAIR:AT3G45940.1); similar to ATXYL1/XYL1 (ALPHA-XYLOSIDASE 1), alpha-N-arabinofuranosidase/ hydrolase, hydrolyzing O-glycosyl compounds / xylan 1,4-beta-xylosidase [Arabidopsis thaliana] (TAIR:AT1G68560.1); similar to Alpha-glucosidase precursor (Maltase) (GB:O04893); similar to Alpha-glucosidase precursor (Maltase) (GB:O04931); similar to high pI alpha-glucosidase [Hordeum vulgare] (GB:AAF76254.1); contains InterPro domain Glycoside hydrolase, family 31; (InterPro:IPR000322)	67.42	666	0	917	99.69230769
Solyc04g009650	-0.217103509569456	3.46509932058683	1.03001338872952	0.310155523063994	0.579775780010935	Diphosphomevalonate decarboxylase-like protein (AHRD V1 **** Q8LAR8_ARATH); contains Interpro domain(s) IPR005935 Diphosphomevalonate decarboxylase	AT3G54250	NA	mevalonate diphosphate decarboxylase, putative; similar to MVD1 (mevalonate diphosphate decarboxylase 1) [Arabidopsis thaliana] (TAIR:AT2G38700.1); similar to mevalonate disphosphate decarboxylase [Arnebia euchroma] (GB:ABG24207.2); similar to mevalonate disphosphate decarboxylase [Hevea brasiliensis] (GB:AAL18927.1); contains InterPro domain GHMP kinase, C terminal; (InterPro:IPR013750); contains InterPro domain GHMP kinase; (InterPro:IPR006204); contains InterPro domain Diphosphomevalonate decarboxylase; (InterPro:IPR005935)	77.46	417	0	646	98.56801909
Solyc04g009730	-0.105970898949999	4.492187148832	0.524657570335512	0.468861629031308	0.709490656909622	Pentatricopeptide repeat-containing protein (AHRD V1 ***- D7LY59_ARALY); contains Interpro domain(s) IPR002885 Pentatricopeptide repeat	AT5G04810	NA	pentatricopeptide (PPR) repeat-containing protein; similar to UDP-glucoronosyl/UDP-glucosyl transferase family protein [Arabidopsis thaliana] (TAIR:AT1G05670.1); similar to Os04g0684500 [Oryza sativa (japonica cultivar-group)] (GB:NP_001054310.1); similar to H0913C04.4 [Oryza sativa (indica cultivar-group)] (GB:CAJ86163.1); similar to pentatricopeptide repeat protein [Zea mays] (GB:ABF57644.1); contains InterPro domain Pentatricopeptide repeat; (InterPro:IPR002885); contains InterPro domain Nucleotide-binding, alpha-beta plait; (InterPro:IPR012677); contains InterPro domain Protein prenyltransferase; (InterPro:IPR008940); contains InterPro domain Tetratricopeptide-like helical; (InterPro:IPR011990); contains InterPro domain RNA-binding region RNP-1 (RNA recognition motif); (InterPro:IPR000504)	72.3	491	0	774	93.33333333
Solyc04g009740	0.245077764902813	5.14768240476617	2.64798603935057	0.103681176353433	0.330552737733317	Exocyst complex protein EXO70 (AHRD V1 *--- EXO70_YARLI); contains Interpro domain(s) IPR004140 Exo70 exocyst complex subunit	AT5G03540	ATEXO70A1	AtEXO70A1 is a member of EXO70 gene family, putative exocyst subunits, conserved in land plants. Arabidopsis thaliana contains 23 putative EXO70 genes, which can be classified into nine clusters on the phylogenetic tree	79.4	631	0	907	96.62576687
Solyc04g009760	-0.190383472951377	2.96514063718332	0.779206548683018	0.377383915281879	0.639219348750307	AT5G22070 protein (Fragment) (AHRD V1 ***- B9DHZ2_ARATH); contains Interpro domain(s) IPR004949 Protein of unknown function DUF266, plant	AT5G22070	NA	similar to unknown protein [Arabidopsis thaliana] (TAIR:AT3G52060.2); similar to Os12g0618800 [Oryza sativa (japonica cultivar-group)] (GB:NP_001067294.1); similar to expressed protein [Oryza sativa (japonica cultivar-group)] (GB:AAT77886.1); similar to Os03g0648100 [Oryza sativa (japonica cultivar-group)] (GB:NP_001050776.1); contains InterPro domain Protein of unknown function DUF266, plant; (InterPro:IPR004949)	57.68	345	3e-111	398	93.04347826
Solyc04g009770	-0.209051351489641	7.62171587073972	0.843721349194634	0.358334627475328	0.62163124258981	DNAJ chaperone (AHRD V1 ***- Q1HR50_AEDAE); contains Interpro domain(s) IPR003095 Heat shock protein DnaJ	AT3G44110	ATJ	homologous to the co-chaperon DNAJ protein from E coli	80.29	421	7e-163	570	99.52267303
Solyc04g009800	-0.00213800073383437	5.22913983741525	0.000207707807199142	0.988501228663379	0.995461909394667	Calcium-dependent protein kinase 2 (AHRD V1 **** Q93YF4_TOBAC); contains Interpro domain(s) IPR002290 Serine/threonine protein kinase	AT5G04870	ATCPK1	A calcium-dependent protein kinase that can phosphorylate phenylalanine ammonia lyase (PAL), a key enzyme in pathogen defense.	87.42	485	0	882	83.16151203
Solyc04g009810	-0.14375385913183	4.24864423104918	0.256922400247525	0.612242434830523	0.80376139365337	Pelota homolog (AHRD V1 ***- C3KIY5_ANOFI); contains Interpro domain(s) IPR004405 Probable translation factor pelota	AT4G27650	PEL1	Encodes Arabidopsis homolog of Drosophila pelota protein.	80.95	378	0	642	99.47229551
Solyc04g009830	-0.383954059816539	4.24709186773403	3.95681559475063	0.0466819343050736	0.215235601479803	Stress responsive gene 6 protein Srg6 (AHRD V1 **-- Q8VWH9_HORVU); contains Interpro domain(s) IPR008895 YL1 nuclear	AT2G36740	ATSWC2	DNA binding; similar to DRP1 protein [Triticum tur (GB:CAF22032.1); contains InterPro domain YL1 nuclear; (InterPro:IPR008895); contains InterPro domain YL1 nuclear, C-terminal; (InterPro:IPR013272)	62.01	358	8e-89	323	95.56786704
Solyc04g009840	-0.144431226110783	4.08426694255727	0.424255769370319	0.514821100731635	0.741003505492414	C-Myc-binding protein (AHRD V1 ***- B4FK57_MAIZE)	AT2G14045	NA	similar to unnamed protein product [Tetraodon nigroviridis] (GB:CAF94409.1); similar to Os07g0185800 [Oryza sativa (japonica cultivar-group)] (GB:NP_001059067.1); contains domain ASSOCIATE OF C-MYC (AMY-1) (PTHR13168)	66.67	93	2e-30	127	77.96610169
Solyc04g009850	0.0103647960319513	3.31066979627713	0.00205491269646174	0.9638433629198	0.985984851739738	1-aminocyclopropane-1-carboxylate oxidase-like protein (AHRD V1 **-* Q9LTH8_ARATH); contains Interpro domain(s) IPR005123 Oxoglutarate and iron-dependent oxygenase	AT1G06620	NA	encodes a protein whose sequence is similar to a 2-oxoglutarate-dependent dioxygenase	51.37	364	2e-113	405	98.37398374
Solyc04g009860	0.0509963190454797	3.25600434384074	0.0550537960008484	0.814491689755645	0.917113099378579	1-aminocyclopropane-1-carboxylate oxidase-like protein (AHRD V1 **-* Q9LTH8_ARATH); contains Interpro domain(s) IPR005123 Oxoglutarate and iron-dependent oxygenase	AT1G06620	NA	encodes a protein whose sequence is similar to a 2-oxoglutarate-dependent dioxygenase	53.89	360	2e-116	415	98.35616438
Solyc04g009900	-0.302192365983614	5.34651273693434	1.59739813101186	0.206272323564292	0.475236848033353	Calcium-dependent protein kinase 2 (AHRD V1 ***- B4FZS4_MAIZE); contains Interpro domain(s) IPR002290 Serine/threonine protein kinase	AT1G08650	ATPPCK1	Encodes a phosphoenolpyruvate carboxylase kinase that is expressed at highest levels in leaves. Expression is induced by light.	58.48	277	8e-87	317	96.07142857
Solyc04g009910	0.192347123767056	4.41845742292459	0.770818583551023	0.379963936034082	0.641402317515342	Calcium-dependent protein kinase 2 (AHRD V1 **** B4FZS4_MAIZE); contains Interpro domain(s) IPR002290 Serine/threonine protein kinase	AT3G04530	ATPPCK2	Encodes a second Arabidopsis phosphoenolpyruvate carboxylase kinase gene product with a different expression pattern from PPCK1. Expression of the gene is upregulated by exposure of the plant to light.	56.57	274	9e-86	313	96.76258993
Solyc04g009920	0.283644215295783	4.33196211488781	3.08378094476591	0.0790765006072586	0.286085891368325	Glycogenin-like protein (AHRD V1 *-*- Q5NA53_ORYSJ); contains Interpro domain(s) IPR002495 Glycosyl transferase, family 8	AT5G18480	PGSIP6	glycogenin glucosyltransferase (glycogenin)-related; similar to glycogenin glucosyltransferase (glycogenin)-related [Arabidopsis thaliana] (TAIR:AT1G08990.1); similar to Os02g0624400 [Oryza sativa (japonica cultivar-group)] (GB:NP_001047475.1); similar to putative glycogenin glucosyltransferase [Medicago sativa] (GB:AAZ31066.1); similar to OSJNBa0073E02.8 [Oryza sativa (japonica cultivar-group)] (GB:CAE05448.4); contains InterPro domain Glycosyl transferase, family 8; (InterPro:IPR002495)	66.42	533	0	645	97.94007491
Solyc04g009950	-0.411732601034963	6.61342642428178	2.72469663089563	0.0988068938154315	0.322981885465195	Pre-mRNA splicing factor (AHRD V1 **-- C5K279_AJEDS); contains Interpro domain(s) IPR015495 Myb transcription factor	AT1G09770	ATCDC5	member of MYB3R- and R2R3- type MYB- encoding genes	73.55	809	0	1066	80.97165992
Solyc04g009960	-0.05915452773379	4.2207375166284	0.0353385560510979	0.850888001516337	0.933583180492628	L-allo-threonine aldolase (AHRD V1 **** D7RJ69_CARPA); contains Interpro domain(s) IPR001597 Aromatic amino acid beta-eliminating lyase/threonine aldolase	AT1G08630	THA1	Encodes a threonine aldolase, involved in threonine degradation to glycine. Primarily expressed in seeds and seedlings.	71.19	354	2e-153	538	98.05555556
Solyc04g009970	-0.151960797177779	4.34204410529874	0.606090670096966	0.436263550307158	0.685502141817845	Zinc ion binding protein (AHRD V1 ***- D7MH91_ARALY); contains Interpro domain(s) IPR007527 Zinc finger, SWIM-type	AT1G60560	NA	SWIM zinc finger family protein; similar to zinc ion binding [Arabidopsis thaliana] (TAIR:AT4G13970.1); similar to hypothetical protein [Oryza sativa (japonica cultivar-group)] (GB:BAC84431.1); similar to Os09g0309100 [Oryza sativa (japonica cultivar-group)] (GB:NP_001062830.1); similar to Os07g0227700 [Oryza sativa (japonica cultivar-group)] (GB:NP_001059218.1)	74.96	691	0	1127	88.23529412
Solyc04g009980	-0.230897893810149	3.02231956850685	1.13250504816355	0.28724163772644	0.560241456752202	Light-dependent short hypocotyls 1 (AHRD V1 ***- D7M6V0_ARALY); contains Interpro domain(s) IPR006936 Protein of unknown function DUF640	AT1G07090	LSH6	similar to unknown protein [Arabidopsis thaliana] (TAIR:AT5G58500.1); similar to hypothetical protein [Oryza sativa (japonica cultivar-group)] (GB:BAB68109.1); contains InterPro domain Protein of unknown function DUF640; (InterPro:IPR006936)	55.06	178	2e-53	204	96.68508287
Solyc04g009990	-0.366926683872742	5.65135446003859	3.09053682946087	0.0787488241993707	0.285567533704798	Lysine-specific demethylase 5A (AHRD V1 *--- KDM5A_MOUSE); contains Interpro domain(s) IPR013129 Transcription factor jumonji	AT1G08620	PKDM7D	transcription factor jumonji (jmj) family protein / zinc finger (C5HC2 type) family protein; similar to transcription factor jumonji (jmj) family protein / zinc finger (C5HC2 type) family protein [Arabidopsis thaliana] (TAIR:AT4G20400.2); similar to Os05g0302300 [Oryza sativa (japonica cultivar-group)] (GB:NP_001055137.1); similar to Os05g0196500 [Oryza sativa (japonica cultivar-group)] (GB:NP_001054867.1); similar to jumonji family protein [Brachypodium sylvaticum] (GB:CAJ75635.1); contains InterPro domain Transcription factor jumonji; (InterPro:IPR013129); contains InterPro domain FY-rich, C-terminal; (InterPro:IPR003889); contains InterPro domain Transcription factor jumonji/aspartyl beta-hydroxylase; (InterPro:IPR003347); contains InterPro domain Zinc finger, C5HC2-type; (InterPro:IPR004198); contains InterPro domain FY-rich, N-terminal; (InterPro:IPR003888); contains InterPro domain Transcription factor jumonji, JmjN; (InterPro:IPR003349)	52.52	1230	0	1112	99.57555178
Solyc04g010000	-0.385681015458323	4.38212091713656	3.74895174985232	0.0528406398864766	0.229034263729229	RNA-binding protein (AHRD V1 *--- D3TPM8_GLOMM); contains Interpro domain(s) IPR015464 RNA recognition motif-related	AT3G04500	NA	RNA recognition motif (RRM)-containing protein; similar to UBP1B (OLIGOURIDYLATE BINDING PROTEIN 1B), mRNA 3'-UTR binding [Arabidopsis thaliana] (TAIR:AT1G17370.1); similar to Os08g0567200 [Oryza sativa (japonica cultivar-group)] (GB:NP_001062547.1); similar to MGC79565 protein [Xenopus tropicalis] (GB:NP_001007900.1); contains InterPro domain Nucleotide-binding, alpha-beta plait; (InterPro:IPR012677); contains InterPro domain RNA-binding region RNP-1 (RNA recognition motif); (InterPro:IPR000504)	77.95	195	3e-72	268	79.09836066
Solyc04g010050	-0.36053387489264	3.81779822254407	2.30814262668141	0.128697752955781	0.371782875224341	Pentatricopeptide repeat-containing protein (AHRD V1 ***- D7KIT7_ARALY); contains Interpro domain(s) IPR002885 Pentatricopeptide repeat	AT1G08610	NA	pentatricopeptide (PPR) repeat-containing protein; similar to pentatricopeptide (PPR) repeat-containing protein [Arabidopsis thaliana] (TAIR:AT1G09900.1); similar to Os10g0476900 [Oryza sativa (japonica cultivar-group)] (GB:NP_001064852.1); similar to putative pentatricopeptide (PPR) repeat-containing protein [Oryza sativa (japonica cultivar-group)] (GB:BAD15828.1); contains InterPro domain Pentatricopeptide repeat; (InterPro:IPR002885); contains InterPro domain Protein prenyltransferase; (InterPro:IPR008940); contains InterPro domain Tetratricopeptide-like helical; (InterPro:IPR011990)	50.67	521	2e-153	539	90.10600707
Solyc04g010070	-0.245421229770671	6.18576234238838	1.19932473460849	0.27345668385916	0.548137270991782	Protein phosphatase 2A regulatory subunit B&apos-like protein (AHRD V1 ***- Q56WJ0_ARATH); contains Interpro domain(s) IPR011992 EF-Hand type	AT5G28850	NA	calcium-binding EF hand family protein; similar to calcium-binding EF hand family protein [Arabidopsis thaliana] (TAIR:AT5G28900.1); similar to calcium-binding EF hand family protein, putative / protein phosphatase 2A 62 kDa B'' regulatory subunit, putative [Arabidopsis thaliana] (TAIR:AT5G44090.1); similar to calcium-binding EF-hand family protein [Arabidopsis thaliana] (TAIR:AT1G54450.1); similar to putative protein phosphatase 2A regulatory subunit [Oryza sativa (japonica cultivar-group)] (GB:AAK13162.1); similar to putative phosphatase subunit, 3'-partial [Oryza sativa] (GB:AAL31038.1); similar to putative protein phosphatase 2A 48 kDa regulatory subunit isoform 1 [Oryza sativa (japonica cultivar-group)] (GB:BAD34016.1); contains InterPro domain EF-Hand type; (InterPro:IPR011992); contains InterPro domain Calcium-binding EF-hand; (InterPro:IPR002048)	75.19	540	0	840	99.62962963
Solyc04g010080	-0.451316949800306	5.16570163540884	4.69067439918769	0.030326742342148	0.167385341503441	ATP-binding domain-containing protein 4 (AHRD V1 *--- C1C352_9MAXI); contains Interpro domain(s) IPR002761 Protein of unknown function DUF71, ATP-binding region	AT3G04480	NA	endoribonuclease; similar to endoribonuclease L-PSP family protein-like [Oryza sativa (japonica cultivar-group)] (GB:BAD21586.1); contains InterPro domain Protein of unknown function DUF71, ATP-binding region; (InterPro:IPR002761); contains InterPro domain Endoribonuclease L-PSP; (InterPro:IPR006175)	61.48	745	0	869	99.31506849
Solyc04g010090	-0.0659504059710446	4.4532911269054	0.149650715109038	0.698869371113113	0.854475382703352	Transcription initiation factor TFIID subunit 9B (AHRD V1 **** B6T3B6_MAIZE); contains Interpro domain(s) IPR003162 Transcription factor TAFII-31	AT1G54140	TAF9	putative TATA binding protein associated factor 21kDa	72.84	162	1e-55	211	98.7654321
Solyc04g010120	0.0687048139682495	4.67772057570903	0.059447926794661	0.807370651809711	0.912847204217061	Macrophage erythroblast attacher (AHRD V1 **-- B6TF70_MAIZE); contains Interpro domain(s) IPR013144 Ran binding protein-like, CRA domain	AT3G55070	NA	similar to protein binding / zinc ion binding [Arabidopsis thaliana] (TAIR:AT4G37880.1); similar to Lissencephaly type-1-like homology motif; CTLH, C-terminal to LisH motif [Medicago truncatula] (GB:ABE91354.1); contains InterPro domain CTLH, C-terminal to LisH motif; (InterPro:IPR006595); contains InterPro domain CT11-RanBPM; (InterPro:IPR013144); contains InterPro domain Lissencephaly type-1-like homology motif; (InterPro:IPR006594)	76.56	384	0	631	89.20187793
Solyc04g010190	0.0471296834870196	2.84051806402261	0.0310189817040118	0.860198046680882	0.937548281909391	Immunophilin-like (AHRD V1 ***- Q67VQ6_ORYSJ)	AT3G12345	NA	similar to Os06g0484500 [Oryza sativa (japonica cultivar-group)] (GB:NP_001057659.1)	68.12	160	1e-31	132	82.10526316
Solyc04g010200	-0.0671759638836838	2.36350549195081	0.0327423784020411	0.856407958981325	0.936502459945857	ABC transporter G family member 6 (AHRD V1 ***- AB6G_ARATH); contains Interpro domain(s) IPR013525 ABC-2 type transporter	AT5G13580	NA	ABC transporter family protein; Identical to White-brown complex homolog protein 6 (WBC6) [Arabidopsis Thaliana] (GB:Q9FNB5); similar to ABC transporter family protein [Arabidopsis thaliana] (TAIR:AT2G39350.1); similar to ABC transporter family protein [Arabidopsis thaliana] (TAIR:AT3G55090.1); similar to ABC transporter family protein [Arabidopsis thaliana] (TAIR:AT3G53510.1); similar to stigma/style ABC transporter [Nicotiana tabacum] (GB:AAR06252.1); similar to putative ATP-binding-cassette transporter protein [Oryza sativa (japonica cultivar-group)] (GB:AAN64479.1); similar to ABC transporter-like protein [Brassica rapa] (GB:ABB97036.1); contains InterPro domain ABC-2 type transporter; (InterPro:IPR013525); contains InterPro domain AAA ATPase; (InterPro:IPR003593); contains InterPro domain ABC transporter related; (InterPro:IPR003439)	69.66	735	0	909	99.72183588
Solyc04g010210	-0.206010955917348	2.15024757141704	0.296251694556997	0.586241870095447	0.788684624480856	ABC transporter G family member 1 (AHRD V1 ***- AB1G_ARATH); contains Interpro domain(s) IPR013525 ABC-2 type transporter	AT2G39350	NA	ABC transporter family protein; Identical to White-brown complex homolog protein 1 (WBC1) [Arabidopsis Thaliana] (GB:O80946); similar to ABC transporter family protein [Arabidopsis thaliana] (TAIR:AT5G13580.1); similar to ABC transporter family protein [Arabidopsis thaliana] (TAIR:AT3G55090.1); similar to ABC transporter family protein [Arabidopsis thaliana] (TAIR:AT3G53510.1); similar to unnamed protein product [Oryza sativa] (GB:BAA90508.1); similar to stigma/style ABC transporter [Nicotiana tabacum] (GB:AAR06252.1); similar to ABC transporter-like protein [Brassica rapa] (GB:ABB97036.1); contains InterPro domain ABC-2 type transporter; (InterPro:IPR013525); contains InterPro domain AAA ATPase; (InterPro:IPR003593); contains InterPro domain ABC transporter related; (InterPro:IPR003439)	69.44	720	0	863	95.52447552
Solyc04g010220	-0.174800065203787	5.45161105234375	0.76889447369334	0.380559273145314	0.64211907864492	Unknown Protein (AHRD V1)	AT5G13560	NA	similar to unknown protein [Arabidopsis thaliana] (TAIR:AT2G37370.1); similar to Os03g0281300 [Oryza sativa (japonica cultivar-group)] (GB:NP_001049742.1); similar to unknown protein [Oryza sativa (japonica cultivar-group)] (GB:AAT07652.1)	53.21	716	0	676	98.18435754
Solyc04g010230	0.0862066562867013	3.81792379320683	0.172735739499203	0.677691826794901	0.843255162304063	Pectate lyase family protein (AHRD V1 **** D7LV13_ARALY); contains Interpro domain(s) IPR002022 Pectate lyase/Amb allergen	AT3G55140	NA	pectate lyase family protein; similar to pectate lyase family protein [Arabidopsis thaliana] (TAIR:AT3G09540.1); similar to Os01g0546800 [Oryza sativa (japonica cultivar-group)] (GB:NP_001043284.1); similar to putative pectate lyase [Oryza sativa (japonica cultivar-group)] (GB:BAD73403.1); contains InterPro domain Virulence factor, pectin lyase fold; (InterPro:IPR011050); contains InterPro domain Pectate lyase/Amb allergen; (InterPro:IPR002022)	81.9	326	6e-165	576	96.43916914
Solyc04g010240	-0.542811640088228	6.88705608907601	7.80726374856874	0.00520366371109397	0.0600336785810565	60S ribosomal protein L35 (AHRD V1 ***- D7M7V2_ARALY); contains Interpro domain(s) IPR001854 Ribosomal protein L29	AT5G02610	NA	60S ribosomal protein L35 (RPL35D); Identical to 60S ribosomal protein L35-4 (RPL35D) [Arabidopsis Thaliana] (GB:Q9LZ41); similar to 60S ribosomal protein L35 (RPL35B) [Arabidopsis thaliana] (TAIR:AT2G39390.1); similar to 60S ribosomal protein L35 (RPL35A) [Arabidopsis thaliana] (TAIR:AT3G09500.1); similar to 60S ribosomal protein L35 (GB:Q9M5L0); contains InterPro domain Ribosomal protein L29; (InterPro:IPR001854)	91.06	123	8e-58	218	98.38709677
Solyc04g010250	0.794632240079151	2.74040029229874	5.33145563007121	0.0209438860968978	0.135583633214714	Lipase-like protein (AHRD V1 **-- Q9M3D1_ARATH); contains Interpro domain(s) IPR000073 Alpha/beta hydrolase fold-1	AT2G39420	NA	esterase/lipase/thioesterase family protein; similar to hydrolase, alpha/beta fold family protein [Arabidopsis thaliana] (TAIR:AT2G39410.2); similar to Os12g0262700 [Oryza sativa (japonica cultivar-group)] (GB:NP_001066522.1); similar to Os05g0363100 [Oryza sativa (japonica cultivar-group)] (GB:NP_001055317.1); similar to Alpha/beta hydrolase [Medicago truncatula] (GB:ABE84979.1); contains InterPro domain Esterase/lipase/thioesterase; (InterPro:IPR000379); contains InterPro domain Alpha/beta hydrolase fold-1; (InterPro:IPR000073); contains InterPro domain Alpha/beta hydrolase; (InterPro:IPR003089)	62.62	313	3e-125	444	97.5
Solyc04g010260	-0.602326473485081	7.10287470245472	4.56060057123852	0.0327155992537554	0.174635762683216	Pre-mRNA-splicing factor RSE1 (AHRD V1 ***- A8N7S1_COPC7); contains Interpro domain(s) IPR004871 Cleavage and polyadenylation specificity factor, A subunit, C-terminal	AT3G55200	NA	splicing factor, putative; similar to splicing factor, putative [Arabidopsis thaliana] (TAIR:AT3G55220.1); similar to WD-40 repeat [Medicago truncatula] (GB:ABE78349.1); similar to putative splicing factor 3b, subunit 3, 130kDa [Oryza sativa (japonica cultivar-group)] (GB:BAD10377.1); similar to CPSF A subunit, C-terminal; WD40-like [Medicago truncatula] (GB:ABE92989.1); contains InterPro domain WD40-like; (InterPro:IPR011046); contains InterPro domain CPSF A subunit, C-terminal; (InterPro:IPR004871)	86.14	1169	0	2119	99.06462585
Solyc04g010310	-0.0395784728642101	5.63258589423724	0.0235249824040373	0.878099752143358	0.94598443641729	Uncharacterized ABC transporter ATP-binding protein/permease C9B6.09c (AHRD V1 *-** YNT9_SCHPO); contains Interpro domain(s) IPR003439 ABC transporter-like	AT2G39480	PGP6	PGP6; ATPase, coupled to transmembrane movement of substances; Identical to Multidrug resistance protein 6 (P-glycoprotein 6) (MDR6) [Arabidopsis Thaliana] (GB:Q8LPT1;GB:O80635); similar to PGP4 (P-GLYCOPROTEIN 4, P-GLYCOPROTEIN4), ATPase, coupled to transmembrane movement of substances / xenobiotic-transporting ATPase [Arabidopsis thaliana] (TAIR:AT2G47000.1); similar to PGP20 (P-GLYCOPROTEIN 20), ATPase, coupled to transmembrane movement of substances [Arabidopsis thaliana] (TAIR:AT3G55320.1); similar to Os01g0976100 [Oryza sativa (japonica cultivar-group)] (GB:NP_001045564.1); similar to Os03g0280000 [Oryza sativa (japonica cultivar-group)] (GB:NP_001049736.1); similar to MDR-like ABC transporter [Oryza sativa (japonica cultivar-group)] (GB:CAD59584.1); contains InterPro domain ABC transporter, transmembrane region, type 1; (InterPro:IPR011527); contains InterPro domain ABC transporter, transmembrane region; (InterPro:IPR001140); contains InterPro domain AAA ATPase; (InterPro:IPR003593); contains InterPro domain ABC transporter related; (InterPro:IPR003439)	85.34	1276	0	2093	99.14463453
Solyc04g011350	0.304012626962277	4.04371707243459	1.28393763603401	0.257168180294057	0.53180949513798	2-oxoglutarate dehydrogenase E1 component (AHRD V1 **** Q9FLH2_ARATH); contains Interpro domain(s) IPR011603 2-oxoglutarate dehydrogenase, E1 component	AT3G55410	NA	2-oxoglutarate dehydrogenase E1 component, putative / oxoglutarate decarboxylase, putative / alpha-ketoglutaric dehydrogenase, putative; similar to 2-oxoglutarate dehydrogenase E1 component, putative / oxoglutarate decarboxylase, putative / alpha-ketoglutaric dehydrogenase, putative [Arabidopsis thaliana] (TAIR:AT5G65750.1); similar to oxoglutarate dehydrogenase (succinyl-transferring) [Cryptococcus neoformans var. neoformans JEC21] (GB:XP_568841.1); similar to Predicted 2-oxoglutarate dehydrogenase, E1 subunit (ISS) [Ostreococcus tauri] (GB:CAL52875.1); similar to hypothetical protein DDBDRAFT_0219311 [Dictyostelium discoideum AX4] (GB:XP_636906.1); contains InterPro domain 2-oxoglutarate dehydrogenase, E1 component; (InterPro:IPR011603); contains InterPro domain Transketolase, central region; (InterPro:IPR005475); contains InterPro domain Dehydrogenase, E1 component; (InterPro:IPR001017)	85.35	1017	0	1868	99.51028404
Solyc04g011360	0.244578092454362	5.19288061296577	1.23674922715862	0.266098478010124	0.540118556842454	Ras-related protein Rab-8A (AHRD V1 ***- C1C362_9MAXI); contains Interpro domain(s) IPR003579 Ras small GTPase, Rab type	AT3G46060	ARA-3	small GTP-binding protein (ara-3)	91.58	202	2e-95	344	92.62672811
Solyc04g011370	-0.194689244327711	6.4602096854137	0.729724854031051	0.392972388543378	0.651005793681192	Actin-depolymerizing factor 2 (AHRD V1 **** Q541R7_PETHY); contains Interpro domain(s) IPR002108 Actin-binding, cofilin/tropomyosin type	AT3G46010	ADF1	Actin-depolymerizing factor (ADF) and cofilin define a family of actin-binding proteins essential for the rapid turnover of filamentous actin in vivo.	84.89	139	1e-68	254	95.83333333
Solyc04g011390	-0.988067647018979	7.8630727407101	10.2182761301433	0.00139055763188156	0.0264135719874068	Histone H4 (AHRD V1 ***- B6T0P4_MAIZE); contains Interpro domain(s) IPR001951 Histone H4	AT5G59970	NA	histone H4; Identical to Histone H4 [Arabidopsis Thaliana] (GB:P59259;GB:P02308); similar to histone H4 [Arabidopsis thaliana] (TAIR:AT5G59690.1); similar to histone H4 [Arabidopsis thaliana] (TAIR:AT3G45930.1); similar to histone H4 [Arabidopsis thaliana] (TAIR:AT3G53730.1); similar to histone H4 [Nicotiana tabacum] (GB:BAF36442.1); similar to Os01g0835900 [Oryza sativa (japonica cultivar-group)] (GB:NP_001044729.1); similar to Histone H4 homologue [Sesbania rostrata] (GB:CAB01913.1); contains InterPro domain Histone-fold; (InterPro:IPR009072); contains InterPro domain Histone core; (InterPro:IPR007125); contains InterPro domain Histone H4; (InterPro:IPR001951); contains InterPro domain Histone-fold/TFIID-TAF/NF-Y; (InterPro:IPR007124)	98.78	82	5e-41	162	77.88461538
Solyc04g011400	0.217916022855422	5.92097109759748	0.693114954198528	0.405106885918068	0.661574901405929	UDP-glucose 4-epimerase (AHRD V1 **-* D5RML8_9PROT); contains Interpro domain(s) IPR016040 NAD(P)-binding domain	AT2G28760	UXS6	UXS6; catalytic; similar to UXS5 (UDP-Xyl synthase 5), catalytic [Arabidopsis thaliana] (TAIR:AT3G46440.2); similar to UXS3 (UDP-GLUCURONIC ACID DECARBOXYLASE) [Arabidopsis thaliana] (TAIR:AT5G59290.2); similar to UDP-glucuronic acid decarboxylase 3 [Populus tomentosa] (GB:AAX37336.1); similar to putative UDP-glucuronate decarboxylase 2 [Nicotiana tabacum] (GB:AAT40108.1); similar to dTDP-glucose 4-6-dehydratase [Cicer arietinum] (GB:CAB61752.1); contains InterPro domain NAD-dependent epimerase/dehydratase; (InterPro:IPR001509)	85.71	343	9e-176	612	99.12790698
Solyc04g011420	-0.745762308597614	3.04511492415184	8.19346863329406	0.00420414658150303	0.0530597157484325	UPF0497 membrane protein 2 (AHRD V1 ***- U4972_POPTR); contains Interpro domain(s) IPR006459 Uncharacterised protein family UPF0497, trans-membrane plant subgroup	AT3G55390	NA	integral membrane family protein; similar to unknown protein [Arabidopsis thaliana] (TAIR:AT1G79780.1); similar to hypothetical protein [Oryza sativa (japonica cultivar-group)] (GB:AAO60016.1); similar to Os05g0344400 [Oryza sativa (japonica cultivar-group)] (GB:NP_001055254.1); similar to Os12g0568700 [Oryza sativa (japonica cultivar-group)] (GB:NP_001067067.1); contains InterPro domain Protein of unknown function DUF588; (InterPro:IPR006702); contains InterPro domain Conserved hypothetical protein CHP1569, integral membrane plant; (InterPro:IPR006459)	63.96	197	1e-48	189	98.96907216
Solyc04g011430	0.107925020766484	6.163559221026	0.147617994357176	0.700822160716425	0.8558163655634	Ubiquitin-conjugating enzyme 13 E2 (AHRD V1 **** D8QMV8_SELML); contains Interpro domain(s) IPR000608 Ubiquitin-conjugating enzyme, E2	AT5G59300	ATUBC7	ubiquitin conjugating enzyme E2	87.92	149	4e-71	263	89.15662651
Solyc04g011440	-0.417586241435469	3.13492786537949	2.92073224095253	0.0874481725813977	0.303005297751172	heat shock protein (AHRD V1 ***- B2D2G5_CAPSN); contains Interpro domain(s) IPR013126 Heat shock protein 70	AT3G12580	ATHSP70	HSP70 (heat shock protein 70); ATP binding; similar to heat shock cognate 70 kDa protein 3 (HSC70-3) (HSP70-3) [Arabidopsis thaliana] (TAIR:AT3G09440.1); similar to heat shock cognate 70 kDa protein 2 (HSC70-2) (HSP70-2) [Arabidopsis thaliana] (TAIR:AT5G02490.1); similar to HSC70-1 (heat shock cognate 70 kDa protein 1), ATP binding [Arabidopsis thaliana] (TAIR:AT5G02500.1); similar to heat shock protein 70-3 [Nicotiana tabacum] (GB:AAR17080.1); similar to high molecular weight heat shock protein [Malus x domestica] (GB:AAF34134.1); similar to 70 kDa heat shock cognate protein 1 [Vigna radiata] (GB:AAS57912.1); contains InterPro domain Heat shock protein Hsp70; (InterPro:IPR001023); contains InterPro domain Heat shock protein 70; (InterPro:IPR013126)	93.04	618	0	1151	94.63190184
Solyc04g011460	-0.109489044647138	5.02004568158532	0.283291666850154	0.594551813438591	0.793871562225378	SLT1 protein (AHRD V1 **-- Q9FQY3_TOBAC)	AT2G37570	SLT1	encodes a protein that can complement the salt-sensitive phenotype of a calcineurin (CaN)-deficient yeast mutant. This gene occurs in a single-copy and is 75% identical to tobacco SLT1 gene.	65.77	485	0	630	93.51669941
Solyc04g011500	0.371450285838718	5.8535947077182	4.10863886600136	0.0426646865051307	0.204596211588447	Actin 4 (AHRD V1 ***- B9HMH5_POPTR); contains Interpro domain(s) IPR004000 Actin/actin-like	AT3G12110	ACT11	Encodes an actin that is expressed predominantly during reproductive development.	98.14	377	0	751	99.47089947
Solyc04g011510	0.394576745533504	7.60374472843046	1.56946973646022	0.210284037536128	0.479985075100887	Triosephosphate isomerase (AHRD V1 **** Q38JI4_SOLTU); contains Interpro domain(s) IPR000652 Triosephosphate isomerase	AT3G55440	ATCTIMC	Encodes a cytosolic protein with triosephosphate isomerase activity.	87.97	241	2e-105	378	92.30769231
Solyc04g011520	0.336419121166887	3.37241925543695	2.65550200635379	0.103192174178931	0.329835434985446	Serine/threonine kinase-like protein ABC1063 (AHRD V1 **** Q1KMP8_HORVD); contains Interpro domain(s) IPR002290 Serine/threonine protein kinase	AT1G07570	APK1	Protein kinase capable of phosphorylating tyrosine, serine, and threonine residues	64.22	408	5e-155	543	98.98734177
Solyc04g011530	-0.135948929731311	3.38085999184679	0.498759156335899	0.480045846075827	0.717412471994809	Os04g0129600 protein (Fragment) (AHRD V1 ***- Q0JF81_ORYSJ)	AT2G20390	NA	similar to expressed protein [Medicago truncatula] (GB:ABE92033.1)	62.5	168	4e-56	214	87.89473684
Solyc04g011540	1.75694495180866	4.93232150968295	13.2231065757966	0.000276518919842059	0.00923738076290141	Elicitor-responsive protein 1 (AHRD V1 **-- B6T411_MAIZE); contains Interpro domain(s) IPR018029 C2 membrane targeting protein	AT3G55470	NA	C2 domain-containing protein; similar to C2 domain-containing protein [Arabidopsis thaliana] (TAIR:AT1G63220.1); similar to Os-FIERG2 gene product [Oryza sativa] (GB:AAC04628.1); contains InterPro domain C2; (InterPro:IPR000008); contains InterPro domain C2 calcium/lipid-binding region, CaLB; (InterPro:IPR008973)	50.33	151	3e-41	164	93.75
Solyc04g011570	0.929023139051812	3.47638388003976	11.9502074299524	0.000546412969673257	0.0141232692995165	Zinc finger C3HC4 type family protein (AHRD V1 ***- B6TBG5_MAIZE); contains Interpro domain(s) IPR011016 Zinc finger, RING-CH-type	AT2G22120	NA	protein binding / zinc ion binding; similar to zinc finger (C3HC4-type RING finger) family protein [Arabidopsis thaliana] (TAIR:AT1G11020.1); similar to hypothetical protein 185.t00015 [Entamoeba histolytica HM-1:IMSS] (GB:XP_651061.1); similar to Os11g0604600 [Oryza sativa (japonica cultivar-group)] (GB:NP_001068240.1); similar to Os08g0384900 [Oryza sativa (japonica cultivar-group)] (GB:NP_001061703.1); contains InterPro domain RINGv; (InterPro:IPR011016); contains InterPro domain Zinc finger, RING-type; (InterPro:IPR001841)	77.85	325	1e-144	509	96.70658683
Solyc04g011580	0.421677430065627	5.51753280627714	3.78784772981456	0.0516259913892499	0.22611170775325	mRNA binding protein Pumilio 2 (AHRD V1 *-** C1GCQ9_PARBD); contains Interpro domain(s) IPR011989 Armadillo-like helical	AT2G29200	APUM1	APUM1 (ARABIDOPSIS PUMILIO 1); RNA binding; similar to APUM4 (ARABIDOPSIS PUMILIO 4), RNA binding [Arabidopsis thaliana] (TAIR:AT3G10360.1); similar to APUM3 (ARABIDOPSIS PUMILIO 3), RNA binding [Arabidopsis thaliana] (TAIR:AT2G29140.1); similar to APUM2 (ARABIDOPSIS PUMILIO 2), RNA binding [Arabidopsis thaliana] (TAIR:AT2G29190.1); similar to putative pumilio domain-containing protein PPD1 [Oryza sativa (japonica cultivar-group)] (GB:BAB89558.1); similar to Nucleic acid binding NABP [Medicago truncatula] (GB:ABD33134.1); similar to Pumilio/Puf RNA-binding [Medicago truncatula] (GB:ABE83476.1); contains InterPro domain Armadillo-like helical; (InterPro:IPR011989); contains InterPro domain Nucleic acid binding NABP; (InterPro:IPR012940); contains InterPro domain Pumilio/Puf RNA-binding; (InterPro:IPR001313)	54.11	1033	0	917	98.24390244
Solyc04g011590	0.503087307838868	1.98614669232932	3.55018203997096	0.0595389178886551	0.24479825895243	Histidine amino acid transporter (AHRD V1 **** Q85V22_ORYSI); contains Interpro domain(s) IPR013057 Amino acid transporter, transmembrane	AT1G24400	AATL2	High-affinity transporter for neutral and acidic amino acids, expressed in tapetum tissue of anthers	71.63	423	5e-175	610	95.90909091
Solyc04g011610	0.171369114885881	5.19777008179439	0.437312315061504	0.508422547178152	0.736707600834344	RING finger protein 13 (AHRD V1 *--- RNF13_CHICK); contains Interpro domain(s) IPR010543 Protein of unknown function DUF1117	AT5G59550	NA	zinc finger (C3HC4-type RING finger) family protein; similar to zinc finger (C3HC4-type RING finger) family protein [Arabidopsis thaliana] (TAIR:AT3G46620.1); similar to Zinc finger, RING-type; Thioredoxin-related; RINGv [Medicago truncatula] (GB:ABE81988.1); contains InterPro domain Protein of unknown function DUF1117; (InterPro:IPR010543); contains InterPro domain Zinc finger, RING-type; (InterPro:IPR001841)	51.52	328	4e-72	268	80.05050505
Solyc04g011630	-0.0236745741925188	4.18141733543152	0.0123782312105334	0.911412156536417	0.962432879044249	GRAS family transcription factor (AHRD V1 **-- B9HMJ2_POPTR); contains Interpro domain(s) IPR005202 GRAS transcription factor	AT2G29060	NA	scarecrow transcription factor family protein; similar to scarecrow-like transcription factor 14 (SCL14) [Arabidopsis thaliana] (TAIR:AT1G07530.1); similar to scarecrow transcription factor family protein [Arabidopsis thaliana] (TAIR:AT1G07520.1); similar to putative scarecrow gene regulator [Oryza sativa (japonica cultivar-group)] (GB:AAU44199.1); contains InterPro domain GRAS transcription factor; (InterPro:IPR005202)	63.1	168	2e-64	241	96.49122807
Solyc04g011670	0.539952779918435	1.51111400354425	1.70401089961741	0.191764273183126	0.45772110774754	BZIP transcription factor (AHRD V1 **** A7Y1S1_BRAJU); contains Interpro domain(s) IPR011616 bZIP transcription factor, bZIP-1	AT5G65210	TGA1	DNA binding / calmodulin binding / transcription factor; Identical to Transcription factor TGA1 (DNA-binding protein TGA1a-like protein) (AtbZIP47) (TGA1) [Arabidopsis Thaliana] (GB:Q39237;GB:Q8LBQ9;GB:Q9FJP4); similar to TGA4 (TGACG MOTIF-BINDING FACTOR 4), DNA binding / calmodulin binding / transcription factor [Arabidopsis thaliana] (TAIR:AT5G10030.1); similar to 4D11_7 [Brassica rapa subsp. pekinensis] (GB:AAZ67521.1); contains InterPro domain Eukaryotic transcription factor, DNA-binding; (InterPro:IPR008917); contains InterPro domain bZIP transcription factor, bZIP_1; (InterPro:IPR011616); contains InterPro domain Basic-leucine zipper (bZIP) transcription factor; (InterPro:IPR004827)	62.17	378	2e-126	449	98.66666667
Solyc04g011900	0.790236297382183	3.25785486645456	8.62214675854938	0.00332100220485951	0.0457041427325334	Os04g0639300 protein (Fragment) (AHRD V1 *-*- Q0J9P0_ORYSJ)	AT2G21960	NA	similar to unknown protein [Arabidopsis thaliana] (TAIR:AT1G56180.1); similar to Os04g0639300 [Oryza sativa (japonica cultivar-group)] (GB:NP_001054033.1); similar to OSJNBb0003B01.9 [Oryza sativa (japonica cultivar-group)] (GB:CAE03618.3); similar to unnamed protein product [Ostreococcus tauri] (GB:CAL58559.1)	81.85	281	8e-124	440	84.59214502
Solyc04g012030	0.397991467100114	5.14798052944569	1.62702031031532	0.202115677332104	0.47014485219317	Palmitoyltransferase PFA4 (AHRD V1 *-*- PFA4_USTMA); contains Interpro domain(s) IPR001594 Zinc finger, DHHC-type	AT4G24630	NA	zinc ion binding; similar to zinc finger (DHHC type) family protein [Arabidopsis thaliana] (TAIR:AT5G50020.1); similar to Zinc finger, DHHC-type [Medicago truncatula] (GB:ABE86020.1); contains InterPro domain Zinc finger, DHHC-type; (InterPro:IPR001594)	61.76	353	1e-130	463	88.91752577
Solyc04g012040	-0.127342437796936	4.41926882425584	0.441516317676257	0.506391499951916	0.735331175667871	26S proteasome non-ATPase regulatory subunit 12 (AHRD V1 ***- B5X386_SALSA); contains Interpro domain(s) IPR000717 Proteasome component region PCI	AT5G09900	EMB2107	EMB2107 (EMBRYO DEFECTIVE 2107); similar to 26S proteasome regulatory subunit, putative (RPN5) [Arabidopsis thaliana] (TAIR:AT5G64760.1); similar to Os03g0851300 [Oryza sativa (japonica cultivar-group)] (GB:NP_001051914.1); similar to 52O08_14 [Brassica rapa subsp. pekinensis] (GB:AAZ67560.1); similar to IMP dehydrogenase/GMP reductase [Medicago truncatula] (GB:ABE92718.1); contains InterPro domain Proteasome component region PCI; (InterPro:IPR000717)	81.63	441	0	706	99.3227991
Solyc04g012060	-0.0200659618278562	6.53609143090777	0.00813107767676158	0.928150146265281	0.969829395870708	Ribonucleoside-diphosphate reductase (AHRD V1 **** Q9ZR56_TOBAC); contains Interpro domain(s) IPR013346 Ribonucleoside-diphosphate reductase, alpha subunit	AT2G21790	ATRNR1	encodes large subunit of ribonucleotide reductase involved in the production of deoxyribonucleoside triphosphates (dNTPs) for DNA replication and repair	85.29	816	0	1445	99.75278121
Solyc04g012120	0.0700761861698511	6.1153755422653	0.131538637720078	0.716842030700788	0.864958720232772	14-3-3 protein beta/alpha-1 (AHRD V1 **-- 143B1_ONCMY); contains Interpro domain(s) IPR000308 14-3-3 protein	AT1G78300	14-3-3OMEGA	G-box binding factor GF14 omega encoding a 14-3-3 protein	88	250	6e-129	456	97.265625
Solyc04g012170	-0.171214843074967	4.72304375315518	0.831893064821273	0.361725700191762	0.62520696618622	Kinase family protein (AHRD V1 ***- D7MCM2_ARALY); contains Interpro domain(s) IPR002290 Serine/threonine protein kinase	AT4G29380	NA	protein kinase family protein / WD-40 repeat family protein; similar to ATMPK17 (Arabidopsis thaliana MAP kinase 17), MAP kinase [Arabidopsis thaliana] (TAIR:AT2G01450.4); similar to protein kinase-like [Oryza sativa (japonica cultivar-group)] (GB:BAD19085.1); contains InterPro domain Armadillo-like helical; (InterPro:IPR011989); contains InterPro domain Protein kinase-like; (InterPro:IPR011009); contains InterPro domain WD-40 repeat; (InterPro:IPR001680); contains InterPro domain Protein kinase; (InterPro:IPR000719); contains InterPro domain WD40-like; (InterPro:IPR011046); contains InterPro domain HEAT; (InterPro:IPR000357)	64.74	1554	0	1909	99.86816084
Solyc04g012180	-0.00684375803574934	3.56190968975599	0.000744520331721787	0.978231702956158	0.991506545470808	Ras-related protein Rab-25 (AHRD V1 ***- RAB25_RABIT); contains Interpro domain(s) IPR015595 Rab11-related	AT5G65270	AtRABA4a	AtRABA4a (Arabidopsis Rab GTPase homolog A4a); GTP binding; similar to ATGB3 (GTP-BINDING PROTEIN 3), GTP binding [Arabidopsis thaliana] (TAIR:AT4G39990.1); similar to 80A08_30 [Brassica rapa subsp. pekinensis] (GB:AAZ67615.1); contains InterPro domain Small GTP-binding protein domain; (InterPro:IPR005225); contains InterPro domain Ras small GTPase, Rab type; (InterPro:IPR003579); contains InterPro domain Ras GTPase; (InterPro:IPR001806); contains InterPro domain Ras; (InterPro:IPR013753)	85.65	223	2e-109	391	98.65470852
Solyc04g014210	-0.23730501502523	4.99709986877156	0.561331628329345	0.453724206351697	0.698182078474554	ATP dependent RNA helicase (AHRD V1 *-*- B8BR58_THAPS); contains Interpro domain(s) IPR014001 DEAD-like helicase, N-terminal	AT5G10370	NA	helicase domain-containing protein / IBR domain-containing protein / zinc finger protein-related; similar to helicase domain-containing protein / IBR domain-containing protein / zinc finger protein-related [Arabidopsis thaliana] (TAIR:AT4G01020.1); similar to von Willebrand factor, type C; Zinc finger, RING-type; Zinc finger, C6HC-type; Zinc finger, C2H2-type; ATP-dependent helicase HrpA [Medicago truncatula] (GB:ABE91801.1); similar to 117M18_19 [Brassica rapa] (GB:AAZ66938.1); similar to Zinc finger, RING-type; Zinc finger, C6HC-type; Zinc finger, C2H2-type; ATP-dependent helicase HrpA [Medicago truncatula] (GB:ABE84401.1); contains InterPro domain ATP-dependent helicase, DEAH-box; (InterPro:IPR002464); contains InterPro domain Helicase-associated region; (InterPro:IPR007502); contains InterPro domain DEAD/DEAH box helicase; (InterPro:IPR001410); contains InterPro domain Protein of unknown function DUF1605; (InterPro:IPR011709); contains InterPro domain DEAD/DEAH box helicase, N-terminal; (InterPro:IPR011545); contains InterPro domain Zinc finger, C6HC-type; (InterPro:IPR002867); contains InterPro domain Helicase, C-terminal; (InterPro:IPR001650); contains InterPro domain Zinc finger, RING-type; (InterPro:IPR001841); contains InterPro domain KH, type 1; (InterPro:IPR004088)	52.95	1745	0	1712	99.0756788
Solyc04g014230	0.264601008800882	1.78766894167278	0.476161433538802	0.490166193537524	0.724326749958599	Plant-specific domain TIGR01570 family protein (AHRD V1 ***- B6TX93_MAIZE); contains Interpro domain(s) IPR006460 Protein of unknown function DUF617, plant	AT5G65340	NA	similar to unknown protein [Arabidopsis thaliana] (TAIR:AT2G22460.1); similar to Plant-specific domain of unknown function 3588 [Medicago truncatula] (GB:ABE91797.1); contains InterPro domain Protein of unknown function DUF617, plant; (InterPro:IPR006460)	52.44	225	5e-57	217	90.0862069
Solyc04g014250	-0.122250806220089	5.84149047605976	0.350031586514131	0.554095250256054	0.766964545399114	FIP1 (AHRD V1 **-- B6SNS7_MAIZE); contains Interpro domain(s) IPR004182 GRAM	AT2G22475	GEM	GRAM domain-containing protein / ABA-responsive protein-related; similar to ABA-responsive protein-related [Arabidopsis thaliana] (TAIR:AT4G40100.1); similar to putative ABA-responsive protein [Oryza sativa (japonica cultivar-group)] (GB:BAD36095.1); similar to Os03g0187600 [Oryza sativa (japonica cultivar-group)] (GB:NP_001049211.1); contains InterPro domain GRAM; (InterPro:IPR004182)	69.02	255	6e-98	353	83.72093023
Solyc04g014260	0.855638004304739	4.21845921454219	6.480288358917	0.0109077286396679	0.0925750392961109	Zinc finger-homeodomain protein 1 (Fragment) (AHRD V1 **-- B0LK17_YUCFI); contains Interpro domain(s) IPR006456 ZF-HD homeobox protein Cys/His-rich dimerisation region	AT4G24660	ATHB22	ATHB22/MEE68 (ARABIDOPSIS THALIANA HOMEOBOX PROTEIN 22, maternal effect embryo arrest 68); DNA binding / transcription factor; Identical to ZF-HD homeobox protein At4g24660 (AtHB-22) [Arabidopsis Thaliana] (GB:Q9SB61); similar to ATHB25/ZFHD2 (ZINC FINGER HOMEODOMAIN 2), DNA binding / transcription factor [Arabidopsis thaliana] (TAIR:AT5G65410.1); similar to ZF-HD homeobox protein [Flaveria bidentis] (GB:CAC34447.1); contains InterPro domain Homeobox domain, ZF-HD class; (InterPro:IPR006455); contains InterPro domain Homeodomain-like; (InterPro:IPR009057); contains InterPro domain ZF-HD homeobox protein Cys/His-rich dimerisation region; (InterPro:IPR006456)	53.3	197	5e-52	201	77.82258065
Solyc04g014270	0.25940894832453	3.22740366598206	1.06996633569922	0.300953049893424	0.571823826829113	Phosphofructokinase family protein (AHRD V1 **** D7LE10_ARALY); contains Interpro domain(s) IPR012004 Pyrophosphate-dependent phosphofructokinase TP0108	AT2G22480	PFK5	phosphofructokinase family protein; similar to phosphofructokinase family protein [Arabidopsis thaliana] (TAIR:AT5G56630.1); similar to phosphofructokinase family protein [Arabidopsis thaliana] (TAIR:AT4G26270.1); similar to putative diphosphate-fructose-6-phosphate 1-phosphotransferase [Oryza sativa (japonica cultivar-group)] (GB:BAD09875.1); similar to putative phosphofructokinase [Oryza sativa (japonica cultivar-group)] (GB:BAD28914.1); similar to Putative pyrophosphate--fructose-6-phosphate 1-phosphotransferase [Oryza sativa] (GB:AAK98672.1); contains InterPro domain Pyrophosphate-dependent phosphofructokinase TP0108; (InterPro:IPR012004); contains InterPro domain Phosphofructokinase; (InterPro:IPR000023)	77.59	540	0	842	99.62546816
Solyc04g014370	-0.102228206633695	4.99526609295231	0.484108882466305	0.486567032928862	0.721891368420804	Tyrosine phosphatase-like (AHRD V1 ***- Q5ZEI6_ORYSJ); contains Interpro domain(s) IPR007482 Protein-tyrosine phosphatase-like, PTPLA	AT5G10480	PAS2	Protein tyrosine phosphatase-like involved in cell division and differentiation. Interacts with CDKA;1 only in its phosphorylated form, preventing dephosphorylation. Overexpression slowed down cell division in suspension cell cultures at the G2-to-M transition and early mitosis and inhibited Arabidopsis seedling growth. Localized in the cytoplasm of dividing cells but moved into the nucleus upon cell differentiation.	79.19	221	4e-91	330	99.0990991
Solyc04g014420	0.428773834674412	1.90036674260775	2.10720107569241	0.146607251306712	0.397091471723436	Receptor expression-enhancing protein 5 (AHRD V1 **-- C1BUJ7_9MAXI); contains Interpro domain(s) IPR004345 TB2/DP1 and HVA22 related protein	AT4G24960	ATHVA22D	Homologous to a eukaryote specific ABA- and stress-inducible gene first isolated from barley. Groups in one subfamily with ATHVA22E.	52.25	111	1e-28	121	94.59459459
Solyc04g014480	0.252824953598114	2.74402593831791	0.697204397779878	0.403724654506951	0.660218583713554	class I heat shock protein 3 (AHRD V1 ***- B6TQD6_MAIZE); contains Interpro domain(s) IPR002068 Heat shock protein Hsp20	AT5G37670	NA	15.7 kDa class I-related small heat shock protein-like (HSP15.7-CI); similar to 17.6 kDa class I heat shock protein (HSP17.6A-CI) [Arabidopsis thaliana] (TAIR:AT1G59860.1); similar to Os06g0253100 [Oryza sativa (japonica cultivar-group)] (GB:NP_001057300.1); similar to cytosolic class I small heat-shock protein HSP17.5 [Castanea sativa] (GB:CAA08908.1); contains InterPro domain HSP20-like chaperone; (InterPro:IPR008978); contains InterPro domain Heat shock protein Hsp20; (InterPro:IPR002068)	61.38	145	1e-42	168	97.26027397
Solyc04g014490	0.221454749595839	3.69139168577842	0.783859018862888	0.375963506968427	0.637921580817078	Erwinia induced protein 2 (AHRD V1 ***- Q84XG6_SOLTU)	AT5G17190	NA	similar to unknown protein [Arabidopsis thaliana] (TAIR:AT3G03160.1); similar to Erwinia induced protein 2 [Solanum tuberosum] (GB:AAO32066.1)	79.39	131	7e-46	178	98.48484848
Solyc04g014500	0.411942644853865	5.19545441216476	3.596182975092	0.0579123972285704	0.240984266278032	Diphosphoinositol polyphosphate phosphohydrolase (AHRD V1 *--* B0WVR6_CULQU); contains Interpro domain(s) IPR000086 NUDIX hydrolase domain	AT1G14860	NUDT18	ATNUDT18 (Arabidopsis thaliana Nudix hydrolase homolog 18); hydrolase; Identical to Nudix hydrolase 18, mitochondrial precursor (EC 3.6.1.-) (AtNUDT18) (NUDT18) [Arabidopsis Thaliana] (GB:Q9LQU5); similar to ATNUDT17 (Arabidopsis thaliana Nudix hydrolase homolog 17), hydrolase [Arabidopsis thaliana] (TAIR:AT2G01670.1); similar to MutT-like protein [Cucumis sativus] (GB:AAP57672.1); contains InterPro domain NUDIX hydrolase; (InterPro:IPR000086)	62.5	160	2e-52	201	76.8115942
Solyc04g014510	1.01092954559775	2.62640282501637	8.72123561772072	0.00314524804613875	0.0440074862093477	Glutamine synthetase (AHRD V1 ***- Q5QJ64_9SOLA); contains Interpro domain(s) IPR008146 Glutamine synthetase, catalytic region	AT1G66200	ATGSR2	encodes a cytosolic glutamate synthetase, this enzyme has low affinity with substrate ammonium	90	340	0	647	94.95798319
Solyc04g014570	0.398342728041936	6.26787167792348	2.68265949985695	0.101446180714922	0.32722048513621	Transmembrane 9 superfamily protein member 1 (AHRD V1 **** B6TZ24_MAIZE); contains Interpro domain(s) IPR004240 Nonaspanin (TM9SF)	AT2G01970	NA	endomembrane protein 70, putative; similar to endomembrane protein 70, putative [Arabidopsis thaliana] (TAIR:AT1G14670.1); similar to transporter [Arabidopsis thaliana] (TAIR:AT5G37310.1); similar to Putative endosomal protein [Oryza sativa (japonica cultivar-group)] (GB:AAK52585.1); similar to putative syntaxin SYP111 [Oryza sativa (japonica cultivar-group)] (GB:BAC57816.1); similar to Endosomal membrane proteins, EMP70 (ISS) [Ostreococcus tauri] (GB:CAL57055.1); contains InterPro domain Nonaspanin (TM9SF); (InterPro:IPR004240)	87.56	579	0	959	96.49415693
Solyc04g014600	1.47614645764165	3.07777674248515	22.1651409924622	2.50175130011178e-06	0.000394392853161933	Universal stress protein family protein (AHRD V1 ***- D7L0F0_ARALY); contains Interpro domain(s) IPR006016 UspA	AT3G03270	NA	universal stress protein (USP) family protein / early nodulin ENOD18 family protein; similar to universal stress protein (USP) family protein [Arabidopsis thaliana] (TAIR:AT3G53990.1); similar to Universal stress protein (Usp) [Medicago truncatula] (GB:ABE83259.1); contains InterPro domain Universal stress protein (Usp); (InterPro:IPR006015); contains InterPro domain UspA; (InterPro:IPR006016)	66.67	159	7e-45	176	96.93251534
Solyc04g014610	-0.362886597960255	4.94825052878054	3.22171653856491	0.0726673909794281	0.273771379839067	Armadillo repeat-containing protein 7 (AHRD V1 **-- ARMC7_MOUSE); contains Interpro domain(s) IPR011989 Armadillo-like helical	AT5G37290	NA	armadillo/beta-catenin repeat family protein; similar to Armadillo [Medicago truncatula] (GB:ABE83267.1); contains InterPro domain Armadillo; (InterPro:IPR000225); contains InterPro domain Armadillo-like helical; (InterPro:IPR011989)	75.57	176	3e-79	290	84.80392157
Solyc04g014670	0.0176772679803134	4.98170761927125	0.00436051382633451	0.947350607711896	0.978343052964778	Short-chain dehydrogenase/reductase SDR (AHRD V1 **** C0BIG4_9BACT); contains Interpro domain(s) IPR002347 Glucose/ribitol dehydrogenase	AT4G05530	IBR1	short-chain dehydrogenase/reductase (SDR) family protein; similar to tropinone reductase, putative / tropine dehydrogenase, putative [Arabidopsis thaliana] (TAIR:AT2G29150.1); similar to Os09g0133200 [Oryza sativa (japonica cultivar-group)] (GB:NP_001062630.1); similar to PREDICTED: similar to CG10672-PA [Tribolium castaneum] (GB:XP_970502.1); contains InterPro domain Short-chain dehydrogenase/reductase SDR; (InterPro:IPR002198); contains InterPro domain Glucose/ribitol dehydrogenase; (InterPro:IPR002347)	73.02	252	8e-76	280	98.81889764
Solyc04g014680	0.251438726501767	4.87471123107173	1.78308133584422	0.181771410921968	0.444954370322246	Cysteine-type endopeptidase/ ubiquitin thiolesterase (AHRD V1 **-* B6TDL6_MAIZE)	AT4G22290	NA	ubiquitin thiolesterase; similar to balbiani ring 1-related / BR1-related [Arabidopsis thaliana] (TAIR:AT1G78880.1); similar to Pentaxin [Medicago truncatula] (GB:ABE85291.1)	63.12	461	8e-140	493	99.54022989
Solyc04g014690	0.28283322230614	2.08751288405703	1.14768437090605	0.284034416985507	0.557563246677762	Protein kinase (AHRD V1 **** Q2HTT4_MEDTR); contains Interpro domain(s) IPR002290 Serine/threonine protein kinase	AT1G62400	HT1	HT1 (HIGH LEAF TEMPERATURE 1); kinase/ protein threonine/tyrosine kinase; Identical to Serine/threonine-protein kinase HT1 (EC 2.7.11.1) (High leaf temperature protein 1) (HT1) [Arabidopsis Thaliana] (GB:Q2MHE4;GB:Q9MAV2); similar to protein kinase family protein [Arabidopsis thaliana] (TAIR:AT5G58950.1); similar to flag-tagged protein kinase domain of putative mitogen-activated protein kinase kinase kinase [synthetic construct] (GB:ABK06447.1); contains InterPro domain Serine/threonine protein kinase; (InterPro:IPR002290); contains InterPro domain Protein kinase-like; (InterPro:IPR011009); contains InterPro domain Protein kinase; (InterPro:IPR000719); contains InterPro domain Tyrosine protein kinase; (InterPro:IPR001245); contains InterPro domain Serine/threonine protein kinase, active site; (InterPro:IPR008271)	87.83	345	1e-179	625	89.41798942
Solyc04g014700	0.53711783690778	5.87029258809144	4.37842996672888	0.0363965083492042	0.186531219643663	Unknown Protein (AHRD V1); contains Interpro domain(s) IPR019404 Mediator complex, subunit Med11	AT3G01435	NA	similar to Os02g0189100 [Oryza sativa (japonica cultivar-group)] (GB:NP_001046139.1); similar to hypothetical protein [Oryza sativa (japonica cultivar-group)] (GB:BAD16345.1)	66.67	84	4e-31	129	89.24731183
Solyc04g014720	-0.605416375278921	8.49367981793803	5.37962451485615	0.0203732624244623	0.133192669443461	60S ribosomal protein L6 (AHRD V1 ***- B9RHH3_RICCO); contains Interpro domain(s) IPR000915 Ribosomal protein L6E	AT1G74050	NA	60S ribosomal protein L6 (RPL6C); Identical to 60S ribosomal protein L6-3 (RPL6C) [Arabidopsis Thaliana] (GB:Q9C9C5); Identical to 60S ribosomal protein L6-2 (RPL6B) [Arabidopsis Thaliana] (GB:Q9C9C6); similar to 60S ribosomal protein L6 (RPL6B) [Arabidopsis thaliana] (TAIR:AT1G74060.1); similar to 60S ribosomal protein L6 (YL16-like) (GB:P34091); contains InterPro domain Ribosomal protein L6, N-terminal; (InterPro:IPR005568); contains InterPro domain Ribosomal protein L6E; (InterPro:IPR000915)	79.11	225	1e-82	302	97.39130435
Solyc04g014730	0.532553337631739	3.21184768778573	4.95676809913837	0.0259887360427692	0.153857758893183	Fumarylacetoacetase (AHRD V1 **** Q2HT34_MEDTR); contains Interpro domain(s) IPR005959 Fumarylacetoacetase	AT1G12050	NA	fumarylacetoacetase, putative; similar to fumarylacetoacetase [Medicago truncatula] (GB:ABD33010.1); similar to Os02g0196800 [Oryza sativa (japonica cultivar-group)] (GB:NP_001046195.1); contains InterPro domain Fumarylacetoacetate (FAA) hydrolase; (InterPro:IPR002529); contains InterPro domain Fumarylacetoacetase; (InterPro:IPR005959)	73.66	410	0	651	84.50413223
Solyc04g014740	0.839144950796884	3.69503835805004	13.382079197647	0.000254039952372383	0.00867459121414751	Bcl-2-associated athanogene-like protein (AHRD V1 *-*- D1MIX4_VITVI); contains Interpro domain(s) IPR003103 Apoptosis regulator Bcl-2 protein, BAG	AT1G12060	ATBAG5	A member of Arabidopsis BAG (Bcl-2-associated athanogene) proteins, plant homologs of mammalian regulators of apoptosis. Plant BAG proteins are multi-functional and remarkably similar to their animal counterparts, as they regulate apoptotic-like processes ranging from pathogen attack, to abiotic stress, to plant development.	51.75	114	2e-27	117	97
Solyc04g014760	0.0543642467394712	5.38110099490678	0.0634254882273737	0.801161511195795	0.909980880350388	RHO protein GDP dissociation inhibitor (AHRD V1 **** Q705X3_MEDTR); contains Interpro domain(s) IPR000406 RHO protein GDP dissociation inhibitor	AT3G07880	SCN1	Rho GDP-dissociation inhibitor family protein; Identical to Rho GDP-dissociation inhibitor 1 (Rho GDI-1) (AtRhoGDI1) (GDI1) [Arabidopsis Thaliana] (GB:Q9SFC6); similar to Rho GDP-dissociation inhibitor family protein [Arabidopsis thaliana] (TAIR:AT1G62450.1); similar to Rho GDP dissociation inhibitor 2 [Medicago truncatula] (GB:CAF02296.1); contains InterPro domain RHO protein GDP dissociation inhibitor; (InterPro:IPR000406)	72.68	205	3e-85	311	83.60655738
Solyc04g014800	0.132212504179474	2.90017327763881	0.232609244166362	0.629595826424327	0.81407442278244	L-galactose-1-phosphate phosphatase 2	AT3G02870	VTC4	Encodes a L-galactose-1-phosphate phosphatase, involved in ascorbate biosynthesis	73.98	269	2e-113	405	97.81021898
Solyc04g014810	1.07198645379581	5.81552131878626	16.3378200681612	5.29956647360917e-05	0.00305378311865108	U-box domain-containing protein 4 (AHRD V1 **-- PUB4_ARATH); contains Interpro domain(s) IPR011989 Armadillo-like helical	AT4G16490	NA	armadillo/beta-catenin repeat family protein; similar to armadillo/beta-catenin repeat family protein / U-box domain-containing protein [Arabidopsis thaliana] (TAIR:AT2G23140.1); similar to IMP dehydrogenase/GMP reductase [Medicago truncatula] (GB:ABE88245.1); contains InterPro domain Armadillo; (InterPro:IPR000225); contains InterPro domain Armadillo-like helical; (InterPro:IPR011989)	68.09	445	3e-155	545	93.14159292
Solyc04g014830	1.27202180068876	3.2790696778316	7.84089104703915	0.00510774235069454	0.0594388161295734	GRAS family transcription factor (AHRD V1 **-* B9IH45_POPTR); contains Interpro domain(s) IPR005202 GRAS transcription factor	AT4G17230	SCL13	Encodes a scarecrow-like protein (SCL13). Member of GRAS gene family.	57.23	491	2e-154	542	88.26714801
Solyc04g014870	1.1824035152854	5.60968878478416	15.9285723819831	6.57782017703444e-05	0.00357060354228424	RNA-dependent RNA polymerase (AHRD V1 ***- B3TNC1_9SOLA); contains Interpro domain(s) IPR007855 RNA-dependent RNA polymerase, eukaryotic-type	AT3G49500	RDR6	Encodes RNA-dependent RNA polymerase. Involved in trans-acting siRNA and other siRNA biogenesis. Required for post-transcriptional gene silencing and natural virus resistance.	65.39	1199	0	1573	99.83305509
Solyc04g014880	0.29391197488701	2.36026295079962	1.31125354779553	0.252167819094643	0.526124440695611	Outward rectifying potassium channel (AHRD V1 **** B9IH25_POPTR); contains Interpro domain(s) IPR013099 Ion transport 2	AT5G55630	ATKCO1	Encodes AtTPK1 (KCO1), a member of the Arabidopsis thaliana K+ channel family of AtTPK/KCO proteins. AtTPK1 is targeted to the vacuolar membrane. Forms homomeric ion channels in vivo.	54.58	306	4e-90	328	85.07042254
Solyc04g014950	0.0726438041448991	3.39274111346029	0.114498973202254	0.735079127608182	0.874679327990103	Glycosyltransferase sugar-binding region containing DXD motif Alpha 1 4-glycosyltransferase conserved region (AHRD V1 **-- Q2MGS1_MEDTR); contains Interpro domain(s) IPR007577 Glycosyltransferase sugar-binding region containing DXD motif	AT4G19900	NA	glycosyl transferase-related; similar to EMB2745 (EMBRYO DEFECTIVE 2745), binding [Arabidopsis thaliana] (TAIR:AT5G39710.1); similar to Glycosyltransferase sugar-binding re (GB:ABC75355.1); similar to Os11g0607100 [Oryza sativa (japonica cultivar-group)] (GB:NP_001068255.1); contains InterPro domain Pentatricopeptide repeat; (InterPro:IPR002885); contains InterPro domain Protein prenyltransferase; (InterPro:IPR008940); contains InterPro domain Glycosyltransferase sugar-binding region containing DXD motif; (InterPro:IPR007577); contains InterPro domain Tetratricopeptide-like helical; (InterPro:IPR011990); contains InterPro domain Alpha 1,4-glycosyltransferase conserved region; (InterPro:IPR007652)	73.91	92	1e-36	147	86.53846154
Solyc04g015010	0.234617772427741	2.70167583110273	1.04302164251358	0.307119757671201	0.577309976437218	microtubule associated protein Type 5 (AHRD V1 **-* Q8GYX3_ARATH); contains Interpro domain(s) IPR009768 Myosin II heavy chain-like	AT4G17220	ATMAP70-5	Encodes a microtubule associated protein (MAP70-5). Expressed in all tissues.	58.47	472	2e-110	396	94.87704918
Solyc04g015040	0.0920308763510952	4.46588028195858	0.201632276951777	0.653406532525136	0.829600930783349	Peptidyl-prolyl cis-trans isomerase (AHRD V1 ***- C1FEU4_9CHLO); contains Interpro domain(s) IPR001179 Peptidyl-prolyl cis-trans isomerase, FKBP-type	AT2G43560	NA	immunophilin / FKBP-type peptidyl-prolyl cis-trans isomerase family protein; Identical to Probable FKBP-type peptidyl-prolyl cis-trans isomerase 2, chloroplast precursor (EC 5.2.1.8) (PPIase) (Rotamase) [Arabidopsis Thaliana] (GB:O22870;GB:Q940C0); similar to FK506-binding protein 1 (FKBP13) [Arabidopsis thaliana] (TAIR:AT5G45680.1); similar to Os08g0541400 [Oryza sativa (japonica cultivar-group)] (GB:NP_001062387.1); similar to putative FKBP type peptidyl-prolyl cis-trans isomerase [Pyrus communis] (GB:AAL66192.1); contains InterPro domain Peptidylprolyl isomerase, FKBP-type; (InterPro:IPR001179)	64.83	236	1e-77	285	98.72881356
Solyc04g015070	0.281492615009221	3.6564407972333	1.5862727993521	0.207859456088285	0.477181365576933	C2 domain containing protein (AHRD V1 **-- Q2A9R2_BRAOL); contains Interpro domain(s) IPR018029 C2 membrane targeting protein	AT5G47710	NA	C2 domain-containing protein; similar to C2 domain-containing protein [Arabidopsis thaliana] (TAIR:AT1G70790.1); similar to C2 domain containing protein [Brassica oleracea] (GB:ABD64985.1); contains InterPro domain C2; (InterPro:IPR000008); contains InterPro domain C2 calcium/lipid-binding region, CaLB; (InterPro:IPR008973)	68.12	160	2e-61	231	93.52941176
Solyc04g015080	0.274258931242376	3.69423851810916	2.67074903485052	0.102207910663926	0.328390000494163	Alkylated DNA repair protein (AHRD V1 **** A6EGN8_9SPHI)	AT2G22260	NA	oxidoreductase, 2OG-Fe(II) oxygenase family protein; similar to unknown protein [Arabidopsis thaliana] (TAIR:AT2G22270.1); similar to 2OG-Fe(II) oxygenase [Medicago truncatula] (GB:ABD28589.1); contains InterPro domain 2OG-Fe(II) oxygenase; (InterPro:IPR005123)	69.33	163	4e-69	257	82.23350254
Solyc04g015100	0.309862335578954	4.24235776682285	2.28982294323648	0.130224777801367	0.373792817834341	Acetyl-CoA C-acetyltransferase protein (AHRD V1 **** D3YN47_9ERIC); contains Interpro domain(s) IPR002155 Thiolase	AT5G47720	NA	acetyl-CoA C-acetyltransferase; Identical to Probable acetyl-CoA acetyltransferase, cytosolic 2 (EC 2.3.1.9) (Cytosolic acetoacetyl-CoA thiolase 2) (Thiolase 2) [Arabidopsis Thaliana] (GB:Q9FIK7;GB:Q3E710;GB:Q3E8F1); similar to ACAT2/EMB1276 (ACETOACETYL-COA THIOLASE 2, EMBRYO DEFECTIVE 1276), acetyl-CoA C-acetyltransferase [Arabidopsis thaliana] (TAIR:AT5G48230.1); similar to cytosolic acetoacetyl-coenzyme A thiolase [Nicotiana tabacum] (GB:AAU95618.1); similar to acetoacetyl-CoA thiolase [Picrorhiza kurrooa] (GB:ABC74567.1); similar to acetyl Co-A acetyltransferase [Hevea brasiliensis] (GB:AAL18924.1); contains InterPro domain Thiolase; (InterPro:IPR002155)	79.9	408	0	636	98.78640777
Solyc04g015130	0.351258678053091	4.90099446145472	3.12607887074329	0.0770488547647945	0.282842635752594	Ribosomal protein S6 kinase alpha-3 (AHRD V1 *-** KS6A3_HUMAN); contains Interpro domain(s) IPR002290 Serine/threonine protein kinase	AT5G47750	D6PKL2	protein kinase, putative; similar to protein kinase, putative [Arabidopsis thaliana] (TAIR:AT4G26610.1); similar to protein kinase, putative [Arabidopsis thaliana] (TAIR:AT5G55910.1); similar to protein kinase, putative [Arabidopsis thaliana] (TAIR:AT2G44830.1); similar to protein kinase (GB:AAA33509.1); similar to Protein kinase PVPK-1 (GB:P15792); similar to G11A protein (GB:AAA33905.1); contains InterPro domain Serine/threonine protein kinase; (InterPro:IPR002290); contains InterPro domain Protein kinase-like; (InterPro:IPR011009); contains InterPro domain Protein kinase; (InterPro:IPR000719); contains InterPro domain Serine/threonine protein kinase, active site; (InterPro:IPR008271)	76.71	554	0	809	90.625
Solyc04g015150	0.417039388150491	3.99886974112684	3.78382603800664	0.0517502006555353	0.226429704613309	Phosphoglycolate phosphatase (AHRD V1 **-* C1FHY2_9CHLO); contains Interpro domain(s) IPR006349 2-phosphoglycolate phosphatase, eukaryotic	AT5G47760	ATPGLP2	serine/threonine protein kinase	73.04	293	4e-125	444	85.84070796
Solyc04g015160	0.832829054967897	4.05295844135114	15.0251624784689	0.000106087214449661	0.00486578065298993	C2 domain-containing protein (AHRD V1 **-- D7KCE5_ARALY); contains Interpro domain(s) IPR018029 C2 membrane targeting protein	AT1G03370	NA	C2 domain-containing protein / GRAM domain-containing protein; similar to C2 domain-containing protein / GRAM domain-containing protein [Arabidopsis thaliana] (TAIR:AT5G50170.1); similar to protein binding / zinc ion binding [Arabidopsis thaliana] (TAIR:AT4G03000.2); similar to Os06g0297800 [Oryza sativa (japonica cultivar-group)] (GB:NP_001057439.1); similar to Os08g0492400 [Oryza sativa (japonica cultivar-group)] (GB:NP_001062120.1); similar to no pollen; Osnop [Oryza sativa (japonica cultivar-group)] (GB:AAU09489.1); contains InterPro domain C2; (InterPro:IPR000008); contains InterPro domain C2 calcium/lipid-binding region, CaLB; (InterPro:IPR008973); contains InterPro domain Zinc finger, RING-type; (InterPro:IPR001841); contains InterPro domain GRAM; (InterPro:IPR004182)	65.75	1051	0	1379	99.24170616
Solyc04g015170	-0.115928762365948	4.40469033555484	0.248032625500901	0.61846378566691	0.807558971814153	Nuclear inhibitor of protein phosphatase 1 (AHRD V1 *--- Q9V7W9_DROME); contains Interpro domain(s) IPR000253 Forkhead-associated	AT5G47790	NA	forkhead-associated domain-containing protein / FHA domain-containing protein; similar to forkhead-associated domain-containing protein / FHA domain-containing protein [Arabidopsis thaliana] (TAIR:AT5G38840.1); similar to PREDICTED: similar to protein phosphatase 1, regulatory (inhibitor) subunit 8 [Danio rerio] (GB:XP_695210.1); similar to Os08g0326100 [Oryza sativa (japonica cultivar-group)] (GB:NP_001061548.1); contains InterPro domain Forkhead-associated; (InterPro:IPR000253); contains InterPro domain SMAD/FHA; (InterPro:IPR008984)	55.53	425	6e-124	441	99.52830189
Solyc04g015180	0.0701237108327186	4.7916366712067	0.117106004355577	0.732194707000016	0.87345864583277	DNA-directed RNA polymerase II polypeptide (AHRD V1 **-* B6SLK8_MAIZE)	AT4G15950	NRPD4	contains domain DNA-DIRECTED RNA POLYMERASE II (PTHR21297)	55.75	113	3e-33	136	97.39130435
Solyc04g015190	-0.274696686496852	4.95334869734479	2.65031075872859	0.103529655556579	0.330418867964365	Glucan endo-1 3-beta-glucosidase 5 (AHRD V1 ***- B6SXV6_MAIZE); contains Interpro domain(s) IPR013781 Glycoside hydrolase, subgroup, catalytic core	AT4G17180	NA	glycosyl hydrolase family 17 protein; similar to glycosyl hydrolase family 17 protein [Arabidopsis thaliana] (TAIR:AT4G31140.1); similar to glycosyl hydrolase family protein [Brassica oleracea] (GB:ABD65105.1); similar to Os08g0326500 [Oryza sativa (japonica cultivar-group)] (GB:NP_001061551.1); similar to Os09g0272300 [Oryza sativa (japonica cultivar-group)] (GB:NP_001062739.1); contains InterPro domain X8; (InterPro:IPR012946); contains InterPro domain Glycoside hydrolase, family 17; (InterPro:IPR000490)	73.71	445	0	679	89.47368421
Solyc04g015200	0.549148285020534	2.77069862943729	4.87519361518996	0.0272453842540136	0.158237200806401	6-phosphofructokinase 2 (AHRD V1 ***- B6TE72_MAIZE); contains Interpro domain(s) IPR012004 Pyrophosphate-dependent phosphofructokinase TP0108	AT5G47810	PFK2	phosphofructokinase family protein; similar to phosphofructokinase family protein [Arabidopsis thaliana] (TAIR:AT4G26270.1); similar to putative pyrophosphate-dependent phosphofructo-1-kinase [Oryza sativa (japonica cultivar-group)] (GB:BAD86939.1); similar to Os04g0469500 [Oryza sativa (japonica cultivar-group)] (GB:NP_001053045.1); similar to OSIGBa0124N08.2 [Oryza sativa (indica cultivar-group)] (GB:CAH67040.1); contains InterPro domain Pyrophosphate-dependent phosphofructokinase TP0108; (InterPro:IPR012004); contains InterPro domain Phosphofructokinase; (InterPro:IPR000023)	76.87	428	0	689	93.43544858
Solyc04g015270	0.246262976596468	6.93377300960273	0.773134469463283	0.379249122419406	0.641017696837167	Glycosyltransferase (AHRD V1 **-- B9HBZ3_POPTR); contains Interpro domain(s) IPR002495 Glycosyl transferase, family 8	AT5G47780	GAUT4	Encodes a protein with putative galacturonosyltransferase activity.	60.06	676	0	801	98.97058824
Solyc04g015300	0.00819689071925749	4.69534497360129	0.00169387523327558	0.96717096041574	0.987332547662784	Alpha/beta hydrolase (AHRD V1 *--- C4IIG9_CLOBU); contains Interpro domain(s) IPR000073 Alpha/beta hydrolase fold-1	AT4G17150	NA	similar to unknown protein [Arabidopsis thaliana] (TAIR:AT4G14290.1); similar to unknown protein [Arabidopsis thaliana] (TAIR:AT3G23540.1); similar to expressed protein [Oryza sativa (japonica cultivar-group)] (GB:ABF96061.1); similar to Os06g0609700 [Oryza sativa (japonica cultivar-group)] (GB:NP_001058047.1); contains InterPro domain Esterase/lipase/thioesterase; (InterPro:IPR000379)	65.06	498	7e-163	570	99.38900204
Solyc04g015340	0.468766448481119	3.7934500357531	4.80946595378182	0.0283038154413348	0.161829546031873	Serine carboxypeptidase K10B2.2 (AHRD V1 **** B6TM29_MAIZE); contains Interpro domain(s) IPR001563 Peptidase S10, serine carboxypeptidase	AT3G07990	SCPL27	SCPL27 (serine carboxypeptidase-like 27); serine carboxypeptidase; similar to SCPL26 (serine carboxypeptidase-like 26), serine carboxypeptidase [Arabidopsis thaliana] (TAIR:AT2G35780.1); similar to putative serine carboxypeptidase II [Oryza sativa (japonica cultivar-group)] (GB:AAV43957.1); similar to Os01g0833500 [Oryza sativa (japonica cultivar-group)] (GB:NP_001044713.1); contains InterPro domain Esterase/lipase/thioesterase; (InterPro:IPR000379); contains InterPro domain Peptidase S10, serine carboxypeptidase; (InterPro:IPR001563)	77.93	435	0	728	94.96717724
Solyc04g015350	0.257769470246724	5.17997301886964	1.06955790932061	0.301045324956754	0.571916601972612	Phosphatidylinositol 3-kinase (AHRD V1 **** Q8GUA6_MEDTR); contains Interpro domain(s) IPR008290 Phosphatidylinositol 3-kinase, Vps34 type	AT1G60490	ATVPS34	phosphatidylinositol 3-kinase (AtVps34)	82.84	816	0	1288	99.75490196
Solyc04g015370	-0.369398826234099	5.73322414937188	2.87720189125177	0.0898420142792201	0.30714815134441	Acyl carrier protein (AHRD V1 ***- Q3HRX1_SOLTU); contains Interpro domain(s) IPR003231 Acyl carrier protein (ACP)	AT1G65290	mtACP2	acyl carrier family protein / ACP family protein; similar to mtACP-1 (MITOCHONDRIAL ACYL CARRIER PROTEIN 1), acyl carrier [Arabidopsis thaliana] (TAIR:AT2G44620.1); similar to Acyl carrier protein (ACP) [Medicago truncatula] (GB:ABE78017.1); contains InterPro domain Acyl carrier protein-like; (InterPro:IPR009081); contains InterPro domain Phosphopantetheine attachment site; (InterPro:IPR006162); contains InterPro domain Acyl carrier protein (ACP); (InterPro:IPR003231); contains InterPro domain Phosphopantetheine-binding; (InterPro:IPR006163)	75.78	128	1e-47	184	98.4496124
Solyc04g015440	-0.0149653292537066	4.08654716982351	0.0090977915367656	0.924011139622993	0.968178033624712	Pentatricopeptide repeat-containing protein (AHRD V1 ***- D7L610_ARALY); contains Interpro domain(s) IPR002885 Pentatricopeptide repeat	AT4G31850	PGR3	encodes a protein containing 27 pentatrico-peptide repeat (PPR) motifs	58.02	1091	0	1214	95.63239308
Solyc04g015450	0.0530183807682061	5.85508529611535	0.0820504173660588	0.774537741517707	0.896043200814548	GTP-binding protein lepA (AHRD V1 **** A8YK29_MICAE); contains Interpro domain(s) IPR006297 GTP-binding protein LepA	AT5G08650	NA	GTP-binding protein LepA, putative; similar to GTP binding / translation elongation factor [Arabidopsis thaliana] (TAIR:AT5G39900.1); similar to GTP-binding protein LepA [Synechococcus elongatus PCC 7942] (GB:YP_399498.1); similar to putative LepA protein [Oryza sativa (japonica cultivar-group)] (GB:BAD28023.1); similar to GTP-binding protein LepA [Synechococcus elongatus PCC 6301] (GB:YP_171750.1); contains InterPro domain Small GTP-binding protein domain; (InterPro:IPR005225); contains InterPro domain Elongation factor G, III and V; (InterPro:IPR009022); contains InterPro domain Elongation factor Tu, domain 2; (InterPro:IPR004161); contains InterPro domain Elongation factor G, C-terminal; (InterPro:IPR000640); contains InterPro domain GTP-binding protein LepA; (InterPro:IPR006297); contains InterPro domain Protein synthesis factor, GTP-binding; (InterPro:IPR000795)	87.5	608	0	1062	89.00293255
Solyc04g015470	-0.161717402445538	6.00364133871613	0.658215906042159	0.41719050295554	0.671580283958224	Phosphatidylinositol-4-phosphate 5-kinase family protein (AHRD V1 **** D7L735_ARALY); contains Interpro domain(s) IPR017163 Phosphatidylinositol-4-phosphate 5-kinase, plant	AT1G21980	ATPIP5K1	Type I phosphatidylinositol-4-phosphate 5-kinase. Preferentially phosphorylates PtdIns4P. Induced by water stress and abscisic acid in Arabidopsis thaliana. Expressed in procambial cells of leaves, flowers and roots. A N-terminal Membrane Occupation and Recognition Nexus (MORN)affects enzyme activity and distribution.	60.65	737	0	860	95.6
Solyc04g015530	1.19407450798568	1.99858759460308	5.44280577363237	0.0196490814948322	0.130237001136568	Polygalacturonase A (AHRD V1 **** Q9M6S2_ACTCH); contains Interpro domain(s) IPR000408 Regulator of chromosome condensation, RCC1 IPR000743 Glycoside hydrolase, family 28	AT3G57510	ADPG1	Arabidopsis thaliana ADPG1 gene	56.91	369	6e-104	374	93.12977099
Solyc04g015560	0.5033294256366	4.15312518776867	3.53177007529748	0.0602034841498755	0.246152683213818	Beta-D-glucosidase (AHRD V1 ***- Q7XAS3_GOSHI); contains Interpro domain(s) IPR001764 Glycoside hydrolase, family 3, N-terminal	AT5G20950	NA	glycosyl hydrolase family 3 protein; similar to glycosyl hydrolase family 3 protein [Arabidopsis thaliana] (TAIR:AT3G62710.1); similar to glycosyl hydrolase family 3 protein [Arabidopsis thaliana] (TAIR:AT5G20940.1); similar to glycosyl hydrolase family 3 protein [Arabidopsis thaliana] (TAIR:AT5G04885.1); similar to beta-D-glucan exohydrolase [Nicotiana tabacum] (GB:BAA33065.1); similar to beta-D-glucosidase [Tropaeolum majus] (GB:CAA07070.1); similar to beta-D-glucosidase [Gossypium hirsutum] (GB:AAQ17461.1); contains InterPro domain Glycoside hydrolase, family 3, C-terminal; (InterPro:IPR002772); contains InterPro domain Glycoside hydrolase, family 3, N-terminal; (InterPro:IPR001764)	71.09	626	0	884	99.52076677
Solyc04g015570	0.607765004650273	2.11530562597383	4.61599423124232	0.031675127880685	0.171706425315276	AN1-type zinc finger protein 2B (AHRD V1 ***- B4FVR8_MAIZE); contains Interpro domain(s) IPR000058 Zinc finger, AN1-type	AT2G41835	NA	zinc finger (C2H2 type, AN1-like) family protein; Identical to Zinc finger AN1 and C2H2 domain-containing stress-associated protein 11 (AtSAP11) (SAP11) [Arabidopsis Thaliana] (GB:Q8VZ42); similar to zinc finger (C2H2 type, AN1-like) family protein [Arabidopsis thaliana] (TAIR:AT3G57480.1); similar to putative zinc finger protein [Cucumis sativus] (GB:CAI30888.1); contains InterPro domain Zinc finger, AN1-type; (InterPro:IPR000058); contains InterPro domain Zinc finger, C2H2-type; (InterPro:IPR007087)	59.43	281	2e-94	342	98.92086331
Solyc04g015580	0.268414549579577	4.22398807774312	1.00271474495176	0.316654509494455	0.585186246768253	Protein EFR3 homolog B (AHRD V1 *--- EFR3B_DANRE)	AT2G41830	NA	cyclin-related; similar to unknown protein [Arabidopsis thaliana] (TAIR:AT5G21080.1); similar to binding [Arabidopsis thaliana] (TAIR:AT1G05960.1); similar to At1g05960/T21E18_20 [Medicago truncatula] (GB:ABE90589.1); similar to Os02g0143200 [Oryza sativa (japonica cultivar-group)] (GB:NP_001045867.1); similar to hypothetical protein MtrDRAFT_AC136506g30v1 [Medicago truncatula] (GB:ABE82339.1); contains InterPro domain Cyclin, C-terminal; (InterPro:IPR004367)	53.39	1032	0	1037	99.58762887
Solyc04g015600	1.17289843420002	3.07436021675234	16.9998459717391	3.73828509004346e-05	0.002447831834646	Receptor like kinase, RLK	AT2G41820	NA	leucine-rich repeat transmembrane protein kinase, putative; similar to leucine-rich repeat transmembrane protein kinase, putative [Arabidopsis thaliana] (TAIR:AT2G33170.1); similar to Os07g0207100 [Oryza sativa (japonica cultivar-group)] (GB:NP_001059157.1); similar to putative LRR receptor-like kinase 2 [Oryza sativa (japonica cultivar-group)] (GB:BAC83241.1); contains InterPro domain Protein kinase-like; (InterPro:IPR011009); contains InterPro domain Leucine-rich repeat; (InterPro:IPR001611); contains InterPro domain Protein kinase; (InterPro:IPR000719); contains InterPro domain Tyrosine protein kinase; (InterPro:IPR001245); contains InterPro domain Leucine-rich repeat, plant specific; (InterPro:IPR007090)	68.69	888	0	1148	99.10614525
Solyc04g015610	0.490507752364934	1.86494898905788	3.71152395564767	0.0540380316868517	0.231590307703035	Os01g0611000 protein (Fragment) (AHRD V1 ***- Q0JLB5_ORYSJ); contains Interpro domain(s) IPR006946 Protein of unknown function DUF642	AT2G41810	NA	similar to unknown protein [Arabidopsis thaliana] (TAIR:AT2G41800.1); similar to Os03g0807700 [Oryza sativa (japonica cultivar-group)] (GB:NP_001051644.1); similar to unknown [Ricinus communis] (GB:CAB02653.1); contains InterPro domain Galactose-binding like; (InterPro:IPR008979); contains InterPro domain Protein of unknown function DUF642; (InterPro:IPR006946)	65.01	343	3e-133	471	92.43243243
Solyc04g015620	0.380137272547341	6.41136207384085	1.25325096363611	0.262932468024148	0.536856141280577	Os01g0611000 protein (Fragment) (AHRD V1 ***- Q0JLB5_ORYSJ); contains Interpro domain(s) IPR006946 Protein of unknown function DUF642	AT2G41810	NA	similar to unknown protein [Arabidopsis thaliana] (TAIR:AT2G41800.1); similar to Os03g0807700 [Oryza sativa (japonica cultivar-group)] (GB:NP_001051644.1); similar to unknown [Ricinus communis] (GB:CAB02653.1); contains InterPro domain Galactose-binding like; (InterPro:IPR008979); contains InterPro domain Protein of unknown function DUF642; (InterPro:IPR006946)	59.45	365	2e-130	462	97.57412399
Solyc04g015680	0.0995494612912773	6.15613535659289	0.372346522447124	0.541727982478966	0.759031623418389	Insulin degrading enzyme (AHRD V1 **-- Q93YG9_SOLLC); contains Interpro domain(s) IPR011237 Peptidase M16, core	AT2G41790	NA	peptidase M16 family protein / insulinase family protein; similar to peptidase M16 family protein / insulinase family protein [Arabidopsis thaliana] (TAIR:AT3G57470.1); similar to putative insulin degrading enzyme [Oryza sativa (japonica cultivar-group)] (GB:BAD52843.1); similar to insulin degrading enzyme [Solanum lycopersicum] (GB:CAC67408.1); similar to putative insulin degrading enzyme [Oryza sativa (japonica cultivar-group)] (GB:BAC79699.1); contains InterPro domain Peptidase M16, C-terminal; (InterPro:IPR007863); contains InterPro domain Peptidase M16, zinc-binding site; (InterPro:IPR001431); contains InterPro domain Peptidase M16, N-terminal; (InterPro:IPR011765)	68.39	965	0	1429	99.07407407
Solyc04g015690	0.151874346033599	4.84622215962176	0.616830742587011	0.432227445713936	0.682946342774625	Insulin degrading enzyme (AHRD V1 **-- Q93YG9_SOLLC); contains Interpro domain(s) IPR011237 Peptidase M16, core	AT2G41790	NA	peptidase M16 family protein / insulinase family protein; similar to peptidase M16 family protein / insulinase family protein [Arabidopsis thaliana] (TAIR:AT3G57470.1); similar to putative insulin degrading enzyme [Oryza sativa (japonica cultivar-group)] (GB:BAD52843.1); similar to insulin degrading enzyme [Solanum lycopersicum] (GB:CAC67408.1); similar to putative insulin degrading enzyme [Oryza sativa (japonica cultivar-group)] (GB:BAC79699.1); contains InterPro domain Peptidase M16, C-terminal; (InterPro:IPR007863); contains InterPro domain Peptidase M16, zinc-binding site; (InterPro:IPR001431); contains InterPro domain Peptidase M16, N-terminal; (InterPro:IPR011765)	62.8	965	0	1285	98.46311475
Solyc04g015740	0.129388592894448	4.08800463599146	0.250239006616688	0.616906835822541	0.806539888977883	DUF288 containing protein (AHRD V1 *-*- B3G3W8_ADIVA)	AT2G41770	NA	similar to unknown protein [Arabidopsis thaliana] (TAIR:AT3G57420.1); similar to hypothetical protein [Oryza sativa (japonica cultivar-group)] (GB:BAC16125.1); similar to Os07g0656400 [Oryza sativa (japonica cultivar-group)] (GB:NP_001060503.1)	76.77	538	0	887	75.85227273
Solyc04g015750	0.431856606296779	6.85277828962343	2.52874945330719	0.111788780172694	0.343996295894388	Magnesium chelatase H subunit (AHRD V1 ***- D5KXY0_VITVI); contains Interpro domain(s) IPR011771 Magnesium-chelatase, subunit H	AT5G13630	ABAR	Encodes magnesium chelatase involved in plastid-to-nucleus signal transduction.	86.19	1383	0	2495	99.8552822
Solyc04g015760	0.297486729756402	2.99206580249733	1.57203217692579	0.209912137645574	0.479625822849823	Protein N-terminal glutamine amidohydrolase (AHRD V1 **** D3PGL7_9MAXI); contains Interpro domain(s) IPR019161 Protein of unknown function WDYHV	AT2G41760	NA	similar to PREDICTED: similar to CG8253-PA [Tribolium castaneum] (GB:XP_974547.1); similar to Os05g0387900 [Oryza sativa (japonica cultivar-group)] (GB:NP_001055427.1); contains domain UNKNOWN (PTHR13035); contains domain gb def: Expressed protein (At2g41760/T11A7.14) (PTHR13035:SF2)	62.56	203	5e-71	263	88.20960699
Solyc04g015830	0.50917024570743	6.83514206400949	6.24991996023608	0.0124198918489918	0.0992046397780363	Actin-binding protein gelsolin (AHRD V1 **-* D8UJD7_VOLCA); contains Interpro domain(s) IPR007122 Gelsolin	AT3G57410	ATVLN3	Encodes a protein with high homology to animal villin.	75.53	760	0	1161	79.87355111
Solyc04g015950	-0.195370109574213	3.6407191584875	0.855267341071571	0.355066490547769	0.619131013038684	Pentatricopeptide repeat-containing protein (AHRD V1 ***- D7M7W8_ARALY); contains Interpro domain(s) IPR002885 Pentatricopeptide repeat	AT2G41720	EMB2654	EMB2654 (EMBRYO DEFECTIVE 2654); binding; similar to pentatricopeptide (PPR) repeat-containing protein [Arabidopsis thaliana] (TAIR:AT5G02860.1); similar to Putative indole-3-acetate beta-glucosyltransferase [Oryza sativa (japonica cultivar-group)] (GB:AAM15782.1); similar to Os07g0590600 [Oryza sativa (japonica cultivar-group)] (GB:NP_001060154.1); similar to Os07g0213300 [Oryza sativa (japonica cultivar-group)] (GB:NP_001059180.1); contains InterPro domain Pentatricopeptide repeat; (InterPro:IPR002885); contains InterPro domain Protein prenyltransferase; (InterPro:IPR008940); contains InterPro domain Tetratricopeptide-like helical; (InterPro:IPR011990)	60.45	852	0	1081	99.05992949
Solyc04g015970	0.532945678423586	4.06779105589647	6.02950060339571	0.0140687130501856	0.107404439299913	ATP-binding cassette 1 (AHRD V1 *-*- Q80ZB2_RAT); contains Interpro domain(s) IPR003439 ABC transporter-like	AT2G41700	ABCA1	ATPase, coupled to transmembrane movement of substances / amino acid permease; similar to ATATH11 (ABC2 homolog 11), ATPase, coupled to transmembrane movement of substances [Arabidopsis thaliana] (TAIR:AT5G61730.1); similar to ABC transporter family protein [Tetrahymena thermophila SB210] (GB:XP_001027849.1); similar to ABC transporter family protein [Tetrahymena thermophila SB210] (GB:XP_001017406.1); similar to ABC transporter family protein [Tetrahymena thermophila SB210] (GB:XP_001017398.1); contains InterPro domain AAA ATPase; (InterPro:IPR003593); contains InterPro domain ABC transporter related; (InterPro:IPR003439)	68.91	1904	0	2535	99.31937173
Solyc04g016010	-0.328234070939718	4.02827900402899	1.10830095859999	0.292451580816839	0.56453170676159	Thioredoxin reductase (AHRD V1 ***- B9H9S9_POPTR); contains Interpro domain(s) IPR000103 Pyridine nucleotide-disulphide oxidoreductase, class-II	AT2G41680	NTRC	thioredoxin reductase, putative / NADPH-dependent thioredoxin reductase, putative; similar to NTRA (NADPH-dependent thioredoxin reductase 2) [Arabidopsis thaliana] (TAIR:AT2G17420.1); similar to Os07g0657900 [Oryza sativa (japonica cultivar-group)] (GB:NP_001060515.1); similar to thioredoxin reductase [Nostoc sp. PCC 7120] (GB:NP_484780.1); contains InterPro domain Thioredoxin-like fold; (InterPro:IPR012336); contains InterPro domain Pyridine nucleotide-disulphide oxidoreductase, NAD-binding region; (InterPro:IPR001327); contains InterPro domain Adrenodoxin reductase; (InterPro:IPR000759); contains InterPro domain Thioredoxin-related; (InterPro:IPR006662); contains InterPro domain Thioredoxin domain 2; (InterPro:IPR006663); contains InterPro domain Glutaredoxin; (InterPro:IPR002109); contains InterPro domain Thioredoxin reductase; (InterPro:IPR005982); contains InterPro domain Thioredoxin fold; (InterPro:IPR012335); contains InterPro domain Pyridine nucleotide-disulphide oxidoreductase, class-II; (InterPro:IPR000103); contains InterPro domain FAD-dependent pyridine nucleotide-disulphide oxidoreductase; (InterPro:IPR013027)	77.63	447	0	705	81.41263941
Solyc04g016050	-0.216349116326498	3.45528874875733	0.890181148236557	0.345428223179296	0.611522276692162	GTP-binding family protein (AHRD V1 **** D7LHA2_ARALY); contains Interpro domain(s) IPR002917 GTP-binding protein, HSR1-related	AT2G41670	NA	GTP-binding family protein; similar to GTP-binding family protein [Arabidopsis thaliana] (TAIR:AT4G10650.1); similar to Os11g0447300 [Oryza sativa (japonica cultivar-group)] (GB:NP_001067828.1); similar to PREDICTED: similar to GTP binding protein 7 (putative) isoform 3 [Rattus norve (GB:XP_001056954.1); similar to Os10g0572000 [Oryza sativa (japonica cultivar-group)] (GB:NP_001065460.1); contains InterPro domain GTP-binding protein, HSR1-related; (InterPro:IPR002917)	73.76	362	1e-161	566	96.78284182
Solyc04g016240	-0.0748617547500337	5.15967066958462	0.112227499052175	0.737622272577477	0.876060024677649	Nuclear pore complex protein Nup93-like protein (AHRD V1 *--- D0MQC8_PHYIN); contains Interpro domain(s) IPR007231 Nucleoporin interacting component Nup93/Nic96	AT2G41620	NA	nucleoporin interacting component family protein; Identical to Uncharacterized protein At2g41620 [Arabidopsis Thaliana] (GB:O22224;GB:Q94CF2); similar to nucleoporin interacting component-related [Arabidopsis thaliana] (TAIR:AT3G57350.1); similar to Nucleoporin interacting component; Protein prenyltransferase [Medicago truncatula] (GB:ABD28395.1); similar to Os03g0349000 [Oryza sativa (japonica cultivar-group)] (GB:NP_001050106.1); contains InterPro domain Nucleoporin interacting component; (InterPro:IPR007231)	73.93	863	0	1235	99.76825029
Solyc04g016260	-0.0908451388896432	5.83659318300151	0.190279061655913	0.662684458378109	0.835360006498467	Calcium-transporting ATPase 1 (AHRD V1 **** Q7XBH9_CERRI); contains Interpro domain(s) IPR006408 ATPase, P-type, calcium-transporting, PMCA-type	AT3G57330	ACA11	calcium-transporting ATPase, plasma membrane-type, putative / Ca2+-ATPase, putative (ACA11); Identical to Putative calcium-transporting ATPase 11, plasma membrane-type (EC 3.6.3.8) (Ca(2+)-ATPase isoform 11) (ACA11) [Arabidopsis Thaliana] (GB:Q9M2L4); similar to ACA2 (CALCIUM ATPASE 2), calmodulin binding [Arabidopsis thaliana] (TAIR:AT4G37640.1); similar to calcium-transporting ATPase, plasma membrane-type, putative / Ca2+-ATPase, putative (ACA7) [Arabidopsis thaliana] (TAIR:AT2G22950.1); similar to ACA4 (AUTO-INHIBITED CA(2+)-ATPASE, ISOFORM 4), calcium-transporting ATPase/ calmodulin binding [Arabidopsis thaliana] (TAIR:AT2G41560.1); similar to type IIB calcium ATPase [Medicago truncatula] (GB:AAL17949.1); similar to type IIB calcium ATPase [Medicago truncatula] (GB:AAL73984.1); similar to calmodulin-stimulated calcium-ATPase [Brassica oleracea] (GB:CAA68234.1); contains InterPro domain E1-E2 ATPase-associated region; (InterPro:IPR008250); contains InterPro domain ATPase, P-type, K/Mg/Cd/Cu/Zn/Na/Ca/Na/H-transporter; (InterPro:IPR001757); contains InterPro domain ATPase, P-type cation-transporter, C-terminal; (InterPro:IPR006068); contains InterPro domain Haloacid dehalogenase-like hydrolase; (InterPro:IPR005834); contains InterPro domain Calcium-translocating P-type ATPase, PMCA-type; (InterPro:IPR006408); contains InterPro domain ATPase, P-type cation-transporter, N-terminal; (InterPro:IPR004014); contains InterPro domain H+ transporting ATPase, proton pump; (InterPro:IPR000695)	69.7	1043	0	1378	99.5210728
Solyc04g016280	0.0833906282268768	2.13248933569169	0.0780071491263818	0.78001644828792	0.8984334354498	Organic anion transporter (AHRD V1 **-* D7L9W2_ARALY); contains Interpro domain(s) IPR004853 Protein of unknown function DUF250	AT3G10290	NA	phosphate translocator-related; similar to phosphate translocator-related [Arabidopsis thaliana] (TAIR:AT5G04160.1); similar to plastidic phosphate translocator-like protein2 [Mesembryanthemum crystallinum] (GB:BAD91177.1); contains InterPro domain Protein of unknown function DUF250; (InterPro:IPR004853)	81.25	304	2e-141	498	97.42765273
Solyc04g016330	-0.102750086230264	4.27356109943883	0.171425382028382	0.678848120109413	0.844015794952562	Glycerol-3-phosphate dehydrogenase (AHRD V1 **** O22216_ARATH); contains Interpro domain(s) IPR006168 NAD-dependent glycerol-3-phosphate dehydrogenase	AT2G41540	GPDHC1	Encodes a protein with NAD-dependent glycerol-3-phosphate (G3P) dehydrogenase which was shown to complement an Escherichia coli strain: BB20-14, auxotrophic for glycerol/G3P due to a loss-of-function mutation in the gpsA gene.	85.84	466	0	805	99.56989247
Solyc04g016350	-0.538771396755727	6.01790191212417	5.64821587399248	0.0174731409374467	0.121793852650294	40S ribosomal protein S4-like protein (AHRD V1 ***- Q2XPX5_SOLTU); contains Interpro domain(s) IPR000876 Ribosomal protein S4e	AT5G58420	NA	40S ribosomal protein S4 (RPS4D); Identical to 40S ribosomal protein S4-1 (RPS4A) [Arabidopsis Thaliana] (GB:Q93VH9;GB:Q7XJS7); Identical to 40S ribosomal protein S4-3 (RPS4D) [Arabidopsis Thaliana] (GB:Q8VYK6;GB:Q944M1;GB:Q9FGI0); Identical to 40S ribosomal protein S4-2 (RPS4B) [Arabidopsis Thaliana] (GB:P49204;GB:Q42346;GB:Q9FL39;GB:Q9LYQ6); similar to 40S ribosomal protein S4 (RPS4B) [Arabidopsis thaliana] (TAIR:AT5G07090.1); similar to 40S ribosomal S4 protein [Glycine max] (GB:AAM93434.1); contains InterPro domain KOW (Kyrpides, Ouzounis, Woese) motif; (InterPro:IPR006646); contains InterPro domain RNA-binding S4; (InterPro:IPR002942); contains InterPro domain Ribosomal protein S4E; (InterPro:IPR000876); contains InterPro domain KOW; (InterPro:IPR005824)	82.82	262	4e-129	457	98.4063745
Solyc04g016360	-0.166343289701261	5.84246918159079	0.32529857472294	0.568440660393895	0.777016472803223	S-formylglutathione hydrolase (AHRD V1 **** D2D314_GOSHI); contains Interpro domain(s) IPR014186 S-formylglutathione hydrolase	AT2G41530	ATSFGH	Encodes a protein with S-formylglutathione hydrolase activity.	82.08	279	1e-132	469	97.54385965
Solyc04g016370	-0.390747322624713	5.97169875130463	6.56884317575426	0.0103779385332163	0.089993408354409	DNA ATP-dependent helicase (AHRD V1 **-* C0NQX1_AJECG); contains Interpro domain(s) IPR000330 SNF2-related	AT3G57300	ATINO80	transcriptional activator, putative; similar to PIE1 (PHOTOPERIOD-INDEPENDENT EARLY FLOWERING 1), ATP binding / DNA binding / helicase [Arabidopsis thaliana] (TAIR:AT3G12810.1); similar to SNF2-related domain-containing protein [Dictyostelium discoideum AX4] (GB:XP_629681.1); similar to INO80 complex homolog 1 [Homo sapiens] (GB:NP_060023.1); similar to transcriptional activator, putative, expressed [Oryza sativa (japonica cultivar-group)] (GB:ABF95950.1); contains InterPro domain DEAD/DEAH box helicase, N-terminal; (InterPro:IPR011545); contains InterPro domain SNF2-related; (InterPro:IPR000330); contains InterPro domain Helicase, C-terminal; (InterPro:IPR001650)	65.99	1523	0	1905	97.72727273
Solyc04g016380	-0.830654339890821	5.82379144829966	12.0129398809995	0.00052832453955003	0.0138814372781773	Ribosome biogenesis protein BRX1 (AHRD V1 ***- B3LIY5_YEAS1); contains Interpro domain(s) IPR007109 Brix domain	AT3G15460	NA	brix domain-containing protein; similar to brix domain-containing protein [Arabidopsis thaliana] (TAIR:AT1G52930.1); similar to hypothetical protein UM05180.1 [Ustilago maydis 521] (GB:XP_761327.1); similar to Os02g0591800 [Oryza sativa (japonica cultivar-group)] (GB:NP_001047289.1); contains InterPro domain Brix; (InterPro:IPR007109)	75.24	315	2e-127	451	99.36102236
Solyc04g016400	-0.0411370115060923	5.34913545188709	0.0492421480668028	0.824387278505378	0.921262842677015	Calpain-2 catalytic subunit (AHRD V1 *--- CAN2_CHICK); contains Interpro domain(s) IPR011992 EF-Hand type	AT3G10300	NA	calcium ion binding; similar to calcium-binding EF hand family protein [Arabidopsis thaliana] (TAIR:AT5G04170.1); similar to Os11g0140600 [Oryza sativa (japonica cultivar-group)] (GB:NP_001065711.1); similar to EF hand family protein, expressed [Oryza sativa (japonica cultivar-group)] (GB:ABG21877.1); similar to Os12g0137100 [Oryza sativa (japonica cultivar-group)] (GB:NP_001066106.1); contains InterPro domain EF-Hand type; (InterPro:IPR011992); contains InterPro domain Calcium-binding EF-hand; (InterPro:IPR002048)	73.13	201	1e-85	312	82.30452675
Solyc04g016430	-0.230519983803889	2.73093409216298	1.33800367912557	0.247386330441224	0.521507750393085	Cytokinin oxidase/dehydrogenase 1 (AHRD V1 **** C0LPA6_SOLTU); contains Interpro domain(s) IPR015345 Cytokinin dehydrogenase 1, FAD and cytokinin binding	AT2G41510	ATCKX1	It encodes a protein whose sequence is similar to cytokinin oxidase/dehydrogenase, which catalyzes the degradation of cytokinins.	64.14	541	0	736	98.34558824
Solyc04g016440	0.302301533197802	3.85964370508485	1.09672002501391	0.294987050165966	0.56703592798769	Os06g0301100 protein (Fragment) (AHRD V1 ***- Q0DCQ4_ORYSJ); contains Interpro domain(s) IPR005349 Uncharacterised protein family UPF0136, Transmembrane	AT3G57280	NA	similar to unknown protein [Arabidopsis thaliana] (TAIR:AT3G20510.1); similar to hypothetical protein 11 [Plantago major] (GB:CAJ34819.1); contains InterPro domain Protein of unknown function UPF0136, Transmembrane; (InterPro:IPR005349)	63.57	140	6e-50	192	95.86206897
Solyc04g016470	-0.0341012395900547	1.98153910259069	0.0141667456124459	0.90525623173758	0.959528470832171	Beta-1 3-glucanase (AHRD V1 ***- B2ZP01_VITRI); contains Interpro domain(s) IPR000490 Glycoside hydrolase, family 17	AT3G57260	BG2	beta 1,3-glucanase	56.63	309	1e-89	326	88.43930636
Solyc04g016510	-0.191490066172044	5.24430789472889	1.22392430488734	0.268591878270725	0.54278536230069	Guanine nucleotide-binding protein subunit beta-4 (AHRD V1 *--* GBB4_HUMAN); contains Interpro domain(s) IPR020472 G-protein beta WD-40 repeat, region	AT2G41500	EMB2776	Encodes LACHESIS (LIS), a protein with seven WD40 repeats. LIS is homologous to the yeast splicing factor PRP4 which is associated with the U4/U6 complex of the splicesome. LIS is involved in a mechanism that prevents accessory cells from adopting gametic cell fate: lis mutant forms supernumerary egg cells.	68.07	451	2e-171	599	91.41104294
Solyc04g016520	-0.128489491567178	5.49285404607849	0.57039590407458	0.450101637537993	0.695983702807802	UDP-N-acetylglucosamine dolichyl phosphate N-acetylglucosamine-1-phosphate transferase (AHRD V1 **** Q8TGX0_ASPNG); contains Interpro domain(s) IPR018481 Glycosyl transferase, family 4, conserved region	AT2G41490	GPT	UDP-GlcNAc:dolichol phosphate N-acetylglucosamine-1-phosphate transferase	72.16	431	8e-167	583	99.53051643
Solyc04g016530	0.208806477073808	4.75518102254136	0.905832095181189	0.341222710429026	0.606984479558444	Exodeoxyribonuclease III (AHRD V1 *-*- B8DDX5_LISMH); contains Interpro domain(s) IPR000097 AP endonuclease, family 1	AT2G41460	ARP	apurinic endonuclease-redox protein. It functions as an apurinic/apyrimidinic class II endonuclease, and is involved in DNA repair.	57.24	463	2e-152	536	85.37037037
Solyc04g017620	0.690778950658351	8.66799641355935	1.74926047911465	0.185969727451791	0.450094382634456	Phosphatidylinositol-4-phosphate 5-kinase 9 (AHRD V1 ***- B6SXI7_MAIZE); contains Interpro domain(s) IPR016034 Phosphatidylinositol-4-phosphate 5-kinase, core, subgroup	AT3G09920	PIP5K9	PIP5K9 (PHOSPHATIDYL INOSITOL MONOPHOSPHATE 5 KINASE); 1-phosphatidylinositol-4-phosphate 5-kinase; Identical to Phosphatidylinositol-4-phosphate 5-kinase 9 (EC 2.7.1.68) (AtPIP5K9) (1-phosphatidylinositol-4-phosphate kinase 9) (PtdIns(4)P-5-kinase 9) (Diphosphoinositide kinase 9) (PIP5K9) [Arabidopsis Thaliana] (GB:Q8L850;GB:Q9SF93); similar to phosphatidylinositol-4-phosphate 5-kinase family protein [Arabidopsis thaliana] (TAIR:AT1G10900.1); similar to phosphatidylinositol-4-phosphate 5-kinase family protein [Arabidopsis thaliana] (TAIR:AT1G60890.1); similar to phosphatidylinositol-4-phosphate 5-kinase [Oryza sativa (japonica cultivar-group)] (GB:CAD27794.1); similar to Phosphatidylinositol-4-phosphate 5-kinase 1 precursor (1-phosphatidylinositol-4-phosphate kinase) (PIP5K) (PtdIns(4)P-5-kinase) (Diphosphoinositide kinase) (GB:Q6EX42); similar to Os02g0822500 [Oryza sativa (japonica cultivar-group)] (GB:NP_001048560.1); contains InterPro domain Phosphatidylinositol-4-phosphate 5-kinase; (InterPro:IPR002498); contains InterPro domain Pentatricopeptide repeat; (InterPro:IPR002885); contains InterPro domain MORN motif; (InterPro:IPR003409)	66.83	208	3e-73	270	96.15384615
Solyc04g017680	-0.362942059363179	5.27697151240349	3.05297794063591	0.0805892498195899	0.289411155367664	50S ribosomal protein L22-like (AHRD V1 ***- Q5ZDK4_ORYSJ); contains Interpro domain(s) IPR005727 Ribosomal protein L22, bacterial-type	AT4G28360	NA	ribosomal protein L22 family protein; similar to structural constituent of ribosome [Arabidopsis thaliana] (TAIR:AT1G52370.2); similar to Os01g0616500 [Oryza sativa (japonica cultivar-group)] (GB:NP_001043578.1); similar to 50S ribosomal protein L22 [Sinorhizobium meliloti 1021] (GB:NP_385467.1); similar to 50S ribosomal protein L22 [Sinorhizobium medicae WSM419] (GB:ZP_01415501.1); contains InterPro domain Ribosomal protein L22, bacterial and organelle form; (InterPro:IPR005727); contains InterPro domain Ribosomal protein L22/L17; (InterPro:IPR001063)	60.54	261	7e-81	296	94.48529412
Solyc04g017710	0.0229996286721272	5.43114997662673	0.00575863736361271	0.939510044811963	0.975360568035493	Pre-mRNA splicing factor (AHRD V1 *-*- C4QX20_PICPG); contains Interpro domain(s) IPR012677 Nucleotide-binding, alpha-beta plait	AT1G07360	NA	zinc finger (CCCH-type) family protein / RNA recognition motif (RRM)-containing protein; similar to zinc finger (CCCH-type) family protein / RNA recognition motif (RRM)-containing protein [Arabidopsis thaliana] (TAIR:AT2G29580.1); similar to RRM-containing RNA-binding protein-like protein [Solanum tuberosum] (GB:ABC01900.1); similar to RRM-containing RNA-binding protein-like protein [Solanum tuberosum] (GB:ABB72821.1); similar to U2 auxiliary factor small subunit [Medicago truncatula] (GB:ABE89510.1); contains InterPro domain Nucleotide-binding, alpha-beta plait; (InterPro:IPR012677); contains InterPro domain Zinc finger, CCCH-type; (InterPro:IPR000571); contains InterPro domain RNA-binding region RNP-1 (RNA recognition motif); (InterPro:IPR000504)	78.67	375	2e-176	615	77.91666667
Solyc04g024420	-0.599606846953788	4.798863330257	3.17625153926561	0.0747159505574089	0.277753011906934	Proteasome subunit beta type (AHRD V1 ***- A9PCK6_POPTR); contains Interpro domain(s) IPR000243 Peptidase T1A, proteasome beta-subunit	AT3G27430	PBB1	Encodes 20S proteasome beta subunit PBB1 (PBB1).	81.99	272	4e-133	470	98.54014599
Solyc04g024430	0.425951874570847	5.31882612215908	2.49004037557243	0.114568785394784	0.348543762646187	Unknown Protein (AHRD V1)	AT1G27290	NA	similar to conserved hypothetical protein [Medicago truncatula] (GB:ABE92577.1); contains InterPro domain Penicillin-binding protein, transpeptidase fold; (InterPro:IPR012338)	63.41	82	8e-25	108	97.56097561
Solyc04g024530	-0.185701990696542	5.32734729975187	1.81614748616187	0.177772537184302	0.43962216667773	Actin-like protein 3 (AHRD V1 ***- B6SSZ5_MAIZE); contains Interpro domain(s) IPR015623 Actin-related protein 3	AT1G13180	ARP3	Mutant has defect in trichome cell expansion and actin organization resulting in a distorted trichome phenotype.	82.28	429	0	761	99.53488372
Solyc04g024590	0.458919864497246	5.06354358079023	3.52015870768834	0.0606266417479646	0.247077027445613	Dehydrogenase/reductase SDR family member 7 (AHRD V1 ***- B6T753_MAIZE); contains Interpro domain(s) IPR002347 Glucose/ribitol dehydrogenase	AT3G03330	NA	short-chain dehydrogenase/reductase (SDR) family protein; similar to short-chain dehydrogenase/reductase (SDR) family protein [Arabidopsis thaliana] (TAIR:AT3G03350.1); similar to Short-chain dehydrogenase/reductase SDR [Medicago truncatula] (GB:ABE78015.1); contains InterPro domain Short-chain dehydrogenase/reductase SDR; (InterPro:IPR002198); contains InterPro domain Glucose/ribitol dehydrogenase; (InterPro:IPR002347)	69.74	304	1e-124	442	92.78996865
Solyc04g024710	0.394828463221083	3.04568900972233	2.22212136606862	0.136046013681794	0.38216852349558	Cysteine-type peptidase (AHRD V1 **** B6T6Y3_MAIZE); contains Interpro domain(s) IPR003323 Ovarian tumour, otubain	AT5G04250	NA	OTU-like cysteine protease family protein; similar to OTU-like cysteine protease family protein [Arabidopsis thaliana] (TAIR:AT5G03330.2); similar to OTU-like cysteine protease-like [Oryza sativa (japonica cultivar-group)] (GB:BAD22968.1); similar to Os03g0859800 [Oryza sativa (japonica cultivar-group)] (GB:NP_001051970.1); contains InterPro domain Ovarian tumour, otubain; (InterPro:IPR003323)	54.89	348	3e-97	352	81.5
Solyc04g025160	-0.257803576215941	3.19512624998832	0.654888862619671	0.418370187408159	0.672691758810478	Arsenite ATPase transporter (Eurofung) (AHRD V1 **** C8VJ74_EMENI); contains Interpro domain(s) IPR003348 ATPase, anion-transporting	AT3G10350	NA	anion-transporting ATPase family protein; similar to anion-transporting ATPase family protein [Arabidopsis thaliana] (TAIR:AT5G60730.1); similar to putative ATPase [Oryza sativa (japonica cultivar-group)] (GB:BAD15543.1); contains InterPro domain Anion-transporting ATPase; (InterPro:IPR003348)	85.57	291	2e-134	475	81.71428571
Solyc04g025170	0.246490368504682	3.77132633667529	0.579503043163932	0.44650717808719	0.693337880615657	ABC transporter G family member 28 (AHRD V1 **** AB28G_ARATH); contains Interpro domain(s) IPR003439 ABC transporter-like	AT5G60740	NA	ABC transporter family protein; Identical to Putative white-brown complex homolog protein 29 (WBC29) [Arabidopsis Thaliana] (GB:Q9FF46); similar to ATPase, coupled to transmembrane movement of substances [Arabidopsis thaliana] (TAIR:AT1G53390.1); similar to ATNAP12 (Arabidopsis thaliana non-intrinsic ABC protein 12) [Arabidopsis thaliana] (TAIR:AT2G37010.1); similar to hypothetical protein LOC_Os11g22350 [Oryza sativa (japonica cultivar-group)] (GB:AAX92830.1); similar to Lipocalin; AAA ATPase [Medicago truncatula] (GB:ABE87825.1); similar to ABC transporter family protein, putative, expressed [Oryza sativa (japonica cultivar-group)] (GB:ABB47708.1); contains InterPro domain ABC-2 type transporter; (InterPro:IPR013525); contains InterPro domain AAA ATPase; (InterPro:IPR003593); contains InterPro domain ABC transporter related; (InterPro:IPR003439)	60.17	1032	0	1161	97.84524976
Solyc04g025210	0.630675420140959	4.32740966252466	5.38973330365111	0.0202555663992367	0.132686811792164	Os04g0433600 protein (Fragment) (AHRD V1 *-*- Q0JD36_ORYSJ); contains Interpro domain(s) IPR007700 Protein of unknown function DUF668	AT1G34320	NA	similar to unknown protein [Arabidopsis thaliana] (TAIR:AT5G08660.1); similar to Os05g0430300 [Oryza sativa (japonica cultivar-group)] (GB:NP_001055623.1); similar to Trp repressor/replication initiator [Medicago truncatula] (GB:ABE83667.1); similar to unknown protein [Oryza sativa (japonica cultivar-group)] (GB:BAD82727.1); contains InterPro domain Protein of unknown function DUF668; (InterPro:IPR007700)	61.88	181	4e-59	224	82.94930876
Solyc04g025260	-0.206724763082585	5.89540707381694	1.0311697451641	0.309884086459101	0.579426018764826	Endoplasmic reticulum metallopeptidase 1 (AHRD V1 **-- ERMP1_HUMAN); contains Interpro domain(s) IPR007484 Peptidase M28	AT5G20660	NA	24 kDa vacuolar protein, putative; similar to peptidase [Arabidopsis thaliana] (TAIR:AT1G67420.1); similar to OSJNBb0061C13.16 [Oryza sativa (japonica cultivar-group)] (GB:CAE05634.1); similar to 24 kDa vacuolar protein VP24 [Ipomoea batatas] (GB:BAA83809.1); contains InterPro domain Peptidase M28; (InterPro:IPR007484)	60.57	880	0	1035	97.53363229
Solyc04g025290	-0.040372410466385	6.27221607224435	0.0448037228110945	0.83236535329247	0.925251747921552	Peptide chain release factor 2 (AHRD V1 **** B6UHD9_MAIZE); contains Interpro domain(s) IPR004374 Peptide chain release factor 2	AT5G36170	ATPRFB	Required for normal processing of polycistronic plastidial transcripts	78.68	394	3e-173	605	83.40425532
Solyc04g025440	-0.136856252990609	1.9609580446424	0.152819990327281	0.695854910416111	0.85296787633523	Polygalacturonase (AHRD V1 ***- Q9SLP3_CUCSA); contains Interpro domain(s) IPR012334 Pectin lyase fold	AT1G23460	NA	polygalacturonase; similar to polygalacturonase, putative / pectinase, putative [Arabidopsis thaliana] (TAIR:AT1G70500.1); similar to polygalacturonase [Cucumis sativus] (GB:BAA88472.1); contains InterPro domain Virulence factor, pectin lyase fold; (InterPro:IPR011050); contains InterPro domain Glycoside hydrolase, family 28; (InterPro:IPR000743); contains InterPro domain Pectolytic enzyme, Pectin lyase fold; (InterPro:IPR012334); contains InterPro domain Parallel beta-helix repeat; (InterPro:IPR006626)	73.01	389	5e-169	590	84.164859
Solyc04g025540	-0.0767171030183062	5.13201197687184	0.195996802480876	0.657971702444361	0.831974862229981	Anthranilate phosphoribosyltransferase-like protein (AHRD V1 *-** Q3SM27_THIDA); contains Interpro domain(s) IPR000312 Glycosyl transferase, family 3	AT1G70570	NA	anthranilate phosphoribosyltransferase, putative; similar to Os02g0131200 [Oryza sativa (japonica cultivar-group)] (GB:NP_001045789.1); similar to glycosyl transferase, putative [uncultured bacterium 439] (GB:AAR37657.1); contains domain Nucleoside phosphorylase/phosphoribosyltransferase catalytic domain (SSF52418); contains domain Nucleoside phosphorylase/phosphoribosyltransferase N-terminal domain (SSF47648); contains domain GMP SYNTHASE-RELATED (PTHR11922); contains domain ANTHRANILATE PHOSPHORIBOSYLTRANSFERASE (PTHR11922:SF1); contains domain no description (G3D.3.40.1030.10); contains domain no description (G3D.1.20.970.10)	74.69	565	0	882	95.37671233
Solyc04g025870	0.262533566971286	6.41955948726812	1.933692033741	0.164355083233474	0.422123997816821	AP-1 complex subunit gamma-1 (AHRD V1 ***- B6SV75_MAIZE); contains Interpro domain(s) IPR017107 Adaptor protein complex AP-1, gamma subunit	AT1G60070	NA	clathrin binding; similar to GAMMA-ADAPTIN 1 (GAMMA-ADAPTIN 1), clathrin binding [Arabidopsis thaliana] (TAIR:AT1G23900.2); similar to adaptor-related protein complex 1, gamma 1 subunit isoform a [Homo sapiens] (GB:NP_001025178.1); similar to PREDICTED: similar to adaptor protein complex AP-1, gamma 1 subunit isoform 2 [Rattus norve (GB:XP_341687.2); similar to Putative gamma-adaptin 1 [Oryza sativa] (GB:AAK98709.1); contains InterPro domain Adaptin, N-terminal; (InterPro:IPR002553); contains InterPro domain Alpha/gamma adaptin, C-terminal; (InterPro:IPR008152); contains InterPro domain Armadillo-like helical; (InterPro:IPR011989); contains InterPro domain Gamma-adaptin, C-terminal; (InterPro:IPR008153)	74.57	877	0	1314	99.77220957
Solyc04g025880	-0.00170432729935432	2.75119652871293	4.70448730567341e-05	0.994527411332677	0.998380951441798	Potassium transporter (AHRD V1 **** D2JYH2_GOSHI); contains Interpro domain(s) IPR018519 Potassium uptake protein, kup IPR003855 K+ potassium transporter	AT1G70300	KUP6	potassium transporter	71.05	784	0	1091	99.74226804
Solyc04g025940	0.105600123668824	5.355669596854	0.105817230989672	0.744957356438673	0.879878525031895	Alpha alpha-trehalose-phosphate synthase (UDP-forming) (AHRD V1 **** A3CXN9_METMJ); contains Interpro domain(s) IPR001830 Glycosyl transferase, family 20	AT1G23870	ATTPS9	Encodes an enzyme putatively involved in trehalose biosynthesis. The protein has a trehalose synthase (TPS)-like domain that may or may not be active as well as a trehalose phosphatase (TPP)-like domain.	73.7	867	0	1337	99.76689977
Solyc04g025990	0.229851623456756	5.86024820116969	0.937830367087557	0.332836441028025	0.600629582764056	Potassium transporter family protein (AHRD V1 **** D7KXB7_ARALY); contains Interpro domain(s) IPR003855 K+ potassium transporter	AT1G60160	NA	potassium transporter family protein; Identical to Putative potassium transporter 12 (AtPOT12) (POT12) [Arabidopsis Thaliana] (GB:O80739); similar to KUP5 (K+ uptake permease 5), potassium ion transporter [Arabidopsis thaliana] (TAIR:AT4G33530.1); similar to KUP11 (K+ uptake permease 11), potassium ion transporter [Arabidopsis thaliana] (TAIR:AT2G35060.1); similar to KUP7 (K+ uptake permease 7), potassium ion transporter [Arabidopsis thaliana] (TAIR:AT5G09400.1); similar to putative potassium transporter [Vicia faba] (GB:CAD20577.1); similar to potassium transporter [Phragmites australis] (GB:BAE93350.1); similar to potassium transporter [Phragmites australis] (GB:BAE93349.1); contains InterPro domain K+ potassium transporter; (InterPro:IPR003855)	75.46	807	0	1139	94.35957697
Solyc04g026030	0.369870327438777	4.780878076108	1.08261521335182	0.298113250775555	0.569497130290911	Spermidine synthase (AHRD V1 **** Q93X16_SOLTU); contains Interpro domain(s) IPR001045 Spermine synthase	AT1G23820	SPDS1	Spermidine synthase.	81.76	307	3e-149	524	98.70967742
Solyc04g026100	-0.534990221581804	7.70136868057456	4.32847407108315	0.0374798316973619	0.189756063287778	30S ribosomal protein S9 (AHRD V1 ***- C5JX04_AJEDS); contains Interpro domain(s) IPR000754 Ribosomal protein S9	AT2G09990	NA	40S ribosomal protein S16 (RPS16A); Identical to 40S ribosomal protein S16-3 (RPS16C) [Arabidopsis Thaliana] (GB:Q42340); Identical to 40S ribosomal protein S16-1 (RPS16A) [Arabidopsis Thaliana] (GB:Q9SK22); similar to 40S ribosomal protein S16 (RPS16C) [Arabidopsis thaliana] (TAIR:AT5G18380.1); similar to 40S ribosomal protein S16 [Euphorbia esula] (GB:AAF34799.1); contains InterPro domain Ribosomal protein S9; (InterPro:IPR000754)	87.59	145	3e-72	266	97.2972973
Solyc04g026350	-0.431302666472133	6.69215003005896	2.77652749847229	0.0956553608031924	0.317688745283921	Calmodulin (AHRD V1 ***- B0WM51_CULQU); contains Interpro domain(s) IPR011992 EF-Hand type	AT3G50360	ATCEN2	ATCEN2 (CENTRIN2); calcium ion binding; similar to calcium ion binding [Arabidopsis thaliana] (TAIR:AT4G37010.2); similar to Caltractin (Centrin) (GB:P41210); contains InterPro domain EF-Hand type; (InterPro:IPR011992); contains InterPro domain Calcium-binding EF-hand; (InterPro:IPR002048); contains InterPro domain Flagellar calcium-binding protein (calflagin); (InterPro:IPR003299)	78.92	166	2e-70	261	94.82758621
Solyc04g026380	0.223172801063361	5.46676705768065	0.929898989235166	0.334889174037615	0.60158929333939	AP-1 complex subunit mu-1 (AHRD V1 ***- C1BTK7_9MAXI); contains Interpro domain(s) IPR008968 Clathrin adaptor, mu subunit, C-terminal	AT1G60780	HAP13	clathrin adaptor complexes medium subunit family protein; similar to clathrin adaptor complexes medium subunit family protein [Arabidopsis thaliana] (TAIR:AT1G10730.1); similar to clathrin-associated protein unc-101-like [Oryza sativa (japonica cultivar-group)] (GB:BAD81570.1); similar to Os01g0703600 [Oryza sativa (japonica cultivar-group)] (GB:NP_001044001.1); similar to Os05g0543100 [Oryza sativa (japonica cultivar-group)] (GB:NP_001056201.1); contains InterPro domain Clathrin adaptor complex, medium chain; (InterPro:IPR001392); contains InterPro domain Longin-like; (InterPro:IPR011012); contains InterPro domain Mu2 adaptin subunit (AP50) of AP2; (InterPro:IPR008968)	88.79	223	3e-120	427	94.06779661
Solyc04g028580	-0.325506904048677	3.58716743540774	1.93856480568833	0.163824450017439	0.421499446124383	Lysine-specific demethylase 5A (AHRD V1 *--- KDM5A_MOUSE); contains Interpro domain(s) IPR013129 Transcription factor jumonji	AT5G04240	ELF6	Encodes a jumonji-class transcription factor that acts as a repressor in the photoperiod pathway.	62.15	354	4e-120	427	95.67723343
Solyc04g039730	-0.174595566021023	5.90830085338448	0.421003367052069	0.516436807789539	0.742013272491316	Receptor like kinase, RLK	AT1G60800	NIK3	NIK3 (NSP-INTERACTING KINASE 3); kinase; similar to leucine-rich repeat family protein / protein kinase family protein [Arabidopsis thaliana] (TAIR:AT2G23950.1); similar to NIK1 (NSP-INTERACTING KINASE 1), kinase [Arabidopsis thaliana] (TAIR:AT5G16000.1); similar to NIK2 (NSP-INTERACTING KINASE 2), protein kinase [Arabidopsis thaliana] (TAIR:AT3G25560.1); similar to leucine-rich repeat receptor-like kinase [Ipomoea batatas] (GB:BAD18102.1); similar to leucine-rich repeat receptor-like kinase [Populus tomentosa] (GB:ABG73621.1); similar to hypothetical protein [Cleome spinosa] (GB:ABD96874.1); contains InterPro domain Protein kinase-like; (InterPro:IPR011009); contains InterPro domain Leucine-rich repeat; (InterPro:IPR001611); contains InterPro domain Protein kinase; (InterPro:IPR000719); contains InterPro domain Leucine-rich repeat, plant specific; (InterPro:IPR007090); contains InterPro domain Serine/threonine protein kinase, active site; (InterPro:IPR008271); contains InterPro domain Leucine rich repeat, N-terminal; (InterPro:IPR013210)	73.47	622	0	847	98.55769231
Solyc04g039940	0.254927152111994	3.8060537376991	1.04086329351974	0.30762077765989	0.577820506096742	Pentatricopeptide repeat-containing protein (AHRD V1 ***- D7LHR6_ARALY); contains Interpro domain(s) IPR002885 Pentatricopeptide repeat	AT2G35030	NA	pentatricopeptide (PPR) repeat-containing protein; similar to pentatricopeptide (PPR) repeat-containing protein [Arabidopsis thaliana] (TAIR:AT4G02750.1); similar to pentatricopeptide (PPR) repeat-containing protein [Arabidopsis thaliana] (TAIR:AT1G09410.1); similar to hypothetical protein LOC_Os11g24530 [Oryza sativa (japonica cultivar-group)] (GB:AAX92992.1); contains InterPro domain Pentatricopeptide repeat; (InterPro:IPR002885); contains InterPro domain Protein prenyltransferase; (InterPro:IPR008940); contains InterPro domain Tetratricopeptide-like helical; (InterPro:IPR011990)	56.33	561	0	679	79.32011331
Solyc04g039950	0.262675300306434	5.10489776290228	1.09712821786374	0.2948972053294	0.567008084480186	Mediator of RNA polymerase II transcription subunit 13 (AHRD V1 *-*- MED13_DICDI); contains Interpro domain(s) IPR009401 Mediator complex, subunit Med13	AT1G55325	GCT	similar to Rhodopsin-like GPCR superfamily [Medicago truncatula] (GB:ABE89148.1); similar to Os05g0447500 [Oryza sativa (japonica cultivar-group)] (GB:NP_001055694.1); contains InterPro domain TRAP240; (InterPro:IPR009401)	56.43	1990	0	1993	99.79317477
Solyc04g040110	0.00119831103468383	6.51733961543465	1.73267343015482e-05	0.996678783665669	0.998937811395724	Kinesin-like protein (AHRD V1 *-*- Q9S7P3_ARATH); contains Interpro domain(s) IPR001752 Kinesin, motor region	AT3G10180	NA	kinesin motor protein-related; similar to ZCF125, microtubule motor [Arabidopsis thaliana] (TAIR:AT1G59540.1); similar to CENPE variant protein [Homo sapiens] (GB:BAE06078.1); contains InterPro domain Kinesin, motor region; (InterPro:IPR001752); contains InterPro domain Spectrin repeat; (InterPro:IPR002017)	56.31	1284	0	1201	99.60629921
Solyc04g040160	0.661684216302656	4.73944765869807	6.26969446689577	0.0122820319841444	0.0985519829462264	Pheophorbide a oxygenase (AHRD V1 **-* B6ST74_MAIZE); contains Interpro domain(s) IPR013626 Pheophorbide a oxygenase	AT4G25650	ACD1-LIKE	Similar to ACD1. Leaves of antisense ACD1-like plants turn yellow in darkness like wild-type whereas antisense ACD1 plants remain dark after five days of dark treatment.	61.97	468	4e-175	611	85.50458716
Solyc04g040170	-0.398853842703128	5.52903629218841	2.86714664242152	0.0904050211816755	0.308062774093965	DNA-directed RNA polymerases I (AHRD V1 ***- C1FYH2_PARBD); contains Interpro domain(s) IPR014381 DNA-directed RNA polymerase, RPB5 subunit	AT3G57080	NRPE5	eukaryotic rpb5 RNA polymerase subunit family protein; similar to eukaryotic rpb5 RNA polymerase subunit family protein [Arabidopsis thaliana] (TAIR:AT2G41340.1); similar to RPB5d [Brassica napus] (GB:AAF81222.1); contains InterPro domain RNA polymerase subunit, RPB5/RPB6-like; (InterPro:IPR009026); contains InterPro domain RNA polymerase subunit, RPB5; (InterPro:IPR000783); contains InterPro domain RNA polymerase Rpb5, N-terminal; (InterPro:IPR005571)	59.91	222	6e-69	256	96.05263158
Solyc04g040190	0.366067110876875	3.43677404533408	2.38236039376297	0.122712009410649	0.36173164777605	Lycopene beta-cyclase 1	AT3G10230	LYC	Encodes a protein with lycopene &#946;-cyclase activity. This enzyme uses the linear, symmetrical lycopene as substrate. However, unlike the &#949;-cyclase which adds only one ring, the &#946;-cyclase introduces a ring at both ends of lycopene to form the bicyclic &beta;-carotene.	78.53	503	0	778	99.6007984
Solyc04g040200	-0.174536294854427	5.73854329997125	0.556569598365066	0.455645714994966	0.699455943346023	Cellular retinaldehyde-binding/triple function C-terminal (AHRD V1 **-- Q2HW59_MEDTR); contains Interpro domain(s) IPR001251 Cellular retinaldehyde-binding/triple function, C-terminal	AT3G10210	NA	similar to Rho-GTPase-activating protein-related [Arabidopsis thaliana] (TAIR:AT4G35750.1); similar to Cellular retinaldehyde-binding/triple function, C-terminal [Medicago truncatula] (GB:ABD28324.1); contains InterPro domain Cellular retinaldehyde-binding/triple function, C-terminal; (InterPro:IPR001251)	67.78	239	2e-87	318	93.62549801
Solyc04g045340	0.0592983662812908	6.52114378288277	0.0549733074602159	0.814624877193964	0.917113099378579	Phosphoglucomutase (AHRD V1 **** Q9AUQ4_ORYSA); contains Interpro domain(s) IPR016055 Alpha-D-phosphohexomutase, alpha/beta/alpha I, II and III	AT1G23190	NA	phosphoglucomutase, cytoplasmic, putative / glucose phosphomutase, putative; Identical to Probable phosphoglucomutase, cytoplasmic 1 (EC 5.4.2.2) (Glucose phosphomutase 1) (PGM 1) [Arabidopsis Thaliana] (GB:O49299;GB:Q9LR42); similar to PGM (PHOSPHOGLUCOMUTASE) [Arabidopsis thaliana] (TAIR:AT5G51820.1); similar to phosphoglucomutase, cytoplasmic, putative / glucose phosphomutase, putative [Arabidopsis thaliana] (TAIR:AT1G70730.1); similar to Phosphoglucomutase, cytoplasmic (Glucose phosphomutase) (PGM) (GB:Q9ZSQ4); similar to cytosolic phosphoglucomutase [Populus tomentosa] (GB:AAR83345.1); similar to Phosphoglucomutase, cytoplasmic (Glucose phosphomutase) (PGM) (GB:Q9SM60); contains InterPro domain Phosphoglucomutase/phosphomannomutase alpha/beta/alpha domain II; (InterPro:IPR005845); contains InterPro domain Phosphoglucomutase/phosphomannomutase alpha/beta/alpha domain I; (InterPro:IPR005844); contains InterPro domain Phosphoglucomutase/phosphomannomutase C terminal; (InterPro:IPR005843); contains InterPro domain Phosphoglucomutase/phosphomannomutase alpha/beta/alpha domain III; (InterPro:IPR005846); contains InterPro domain Phosphoglucomutase/phosphomannomutase; (InterPro:IPR005841)	83.82	581	0	996	99.14383562
Solyc04g045430	0.290124228633434	3.68245478153265	1.76134018512492	0.184457440712615	0.447907308766004	Sh4 homologue protein (AHRD V1 *-*- B6ZKH4_ECHCG); contains Interpro domain(s) IPR017877 MYB-like	AT2G33550	NA	gt-2-related; similar to transcription factor [Arabidopsis thaliana] (TAIR:AT4G31270.1); similar to Os04g0397500 [Oryza sativa (japonica cultivar-group)] (GB:NP_001052667.1); similar to hypothetical protein [Oryza sativa (japonica cultivar-group)] (GB:BAD88196.1); similar to OSJNBa0039C07.7 [Oryza sativa (japonica cultivar-group)] (GB:CAE05151.2); contains InterPro domain Homeodomain-like; (InterPro:IPR009057); contains InterPro domain Myb, DNA-binding; (InterPro:IPR001005)	52.52	337	8e-84	306	99.36305732
Solyc04g045470	0.235982675905579	5.31813222974206	0.747473609966139	0.387277281469744	0.646206679506524	Os01g0841200 protein (Fragment) (AHRD V1 ***- Q0JHU9_ORYSJ); contains Interpro domain(s) IPR004348 Protein of unknown function DUF246, plant	AT1G35510	NA	similar to unknown protein [Arabidopsis thaliana] (TAIR:AT2G01480.1); similar to Growth regulator protein, putative, expressed [Oryza sativa (japonica cultivar-group)] (GB:ABA96586.1); similar to Os12g0174100 [Oryza sativa (japonica cultivar-group)] (GB:NP_001066285.1); contains InterPro domain Protein of unknown function DUF246, plant; (InterPro:IPR004348)	68.8	532	0	673	99.41972921
Solyc04g045480	-0.399101959774129	5.32728120504445	4.59569717445483	0.0320523044362174	0.17267055839826	Ubiquitin thioesterase otubain-like protein (AHRD V1 **** D3TRD1_GLOMM); contains Interpro domain(s) IPR016615 Ubiquitin thioesterase Otubain	AT1G28120	NA	Identical to Ubiquitin thioesterase otubain-like protein (EC 3.4.-.-) (Ubiquitin- specific-processing protease otubain-like) (Deubiquitinating enzyme otubain-like) [Arabidopsis Thaliana] (GB:Q8LG98;GB:Q9C7E1); similar to putative ubiquitin-specific protease otubain 1 [Oryza sativa (japonica cultivar-group)] (GB:BAD01239.1); similar to Os08g0537800 [Oryza sativa (japonica cultivar-group)] (GB:NP_001062367.1); contains InterPro domain Ovarian tumour, otubain; (InterPro:IPR003323)	69.4	268	3e-111	398	88.0794702
Solyc04g045530	-0.164315786782846	5.06623259362012	0.884179181128255	0.347059584615238	0.612566216422994	DNA primase large subunit (AHRD V1 **** B5X2T9_SALSA); contains Interpro domain(s) IPR016558 DNA primase, large subunit, eukaryotic	AT1G67320	NA	DNA primase, large subunit family; Identical to Probable DNA primase large subunit (EC 2.7.7.-) [Arabidopsis Thaliana] (GB:Q84WJ2;GB:Q8LFN6;GB:Q9FYG1); similar to Eukaryotic-type DNA primase, large subunit [Medicago truncatula] (GB:ABE92589.1); similar to Os07g0406800 [Oryza sativa (japonica cultivar-group)] (GB:NP_001059432.1); contains InterPro domain Eukaryotic-type DNA primase, large subunit; (InterPro:IPR007238)	71.3	453	0	669	97.60869565
Solyc04g045580	-0.476179371185153	5.08836923040846	2.36180302257383	0.124338405667422	0.364717696855806	Os04g0386500 protein (Fragment) (AHRD V1 ***- Q0JDQ2_ORYSJ); contains Interpro domain(s) IPR007454 Protein of unknown function DUF493	AT1G27385	NA	similar to unnamed protein product [Ostreococcus tauri] (GB:CAL52738.1); similar to Os02g0507400 [Oryza sativa (japonica cultivar-group)] (GB:NP_001046922.1); similar to OSIGBa0148P16.4 [Oryza sativa (indica cultivar-group)] (GB:CAH66570.1); contains InterPro domain Protein of unknown function DUF493; (InterPro:IPR007454)	55.56	162	2e-41	164	97.4522293
Solyc04g045590	0.435671844182937	4.40385938736881	0.969219875222606	0.324874816839988	0.592557974392686	Alpha-ketoglutarate-dependent dioxygenase AlkB (AHRD V1 *--* D5ALD4_RHOCB); contains Interpro domain(s) IPR005123 Oxoglutarate and iron-dependent oxygenase	AT1G11780	NA	oxidoreductase, 2OG-Fe(II) oxygenase family protein; Identical to Alkylated DNA repair protein alkB homolog [Arabidopsis Thaliana] (GB:Q9SA98); similar to oxidoreductase, 2OG-Fe(II) oxygenase family protein [Arabidopsis thaliana] (TAIR:AT3G14160.1); similar to Os11g0488500 [Oryza sativa (japonica cultivar-group)] (GB:NP_001067920.1); similar to DNA alkylation damage repair protein (ISS) [Ostreococcus tauri] (GB:CAL50217.1); contains InterPro domain 2OG-Fe(II) oxygenase; (InterPro:IPR005123)	63.2	356	6e-120	427	98.30985915
Solyc04g045600	0.789632623157547	5.01460924534789	6.49551680207055	0.0108146854233602	0.0920962837589798	Serine/threonine kinase (AHRD V1 **** Q32SF8_HORVD); contains Interpro domain(s) IPR002290 Serine/threonine protein kinase	AT4G32000	NA	protein kinase family protein; similar to protein kinase family protein [Arabidopsis thaliana] (TAIR:AT2G25220.1); similar to putative protein kinase 2 [Oryza sativa (japonica cultivar-group)] (GB:BAD25150.1); similar to Os05g0319700 [Oryza sativa (japonica cultivar-group)] (GB:NP_001055185.1); contains InterPro domain Serine/threonine protein kinase; (InterPro:IPR002290); contains InterPro domain Protein kinase-like; (InterPro:IPR011009); contains InterPro domain Protein kinase; (InterPro:IPR000719); contains InterPro domain Serine/threonine protein kinase, active site; (InterPro:IPR008271)	65.2	342	1e-116	416	94.85714286
Solyc04g045650	-0.0620404681699014	4.32036714351706	0.0625360482673045	0.802531602311136	0.91051434662446	Exostosin family protein (AHRD V1 **-- D7KV31_ARALY); contains Interpro domain(s) IPR004263 Exostosin-like	AT1G67410	NA	exostosin family protein; similar to exostosin family protein [Arabidopsis thaliana] (TAIR:AT1G74680.1); similar to Os01g0921300 [Oryza sativa (japonica cultivar-group)] (GB:NP_001045226.1); similar to secondary cell wall-related glycosyltransferase family 47 [Populus tremula x Populus tremuloides] (GB:AAX33321.1); contains InterPro domain Exostosin-like; (InterPro:IPR004263)	55.84	437	2e-133	472	99.30394432
Solyc04g045660	-0.275907965323656	5.75614419341717	1.78170162898101	0.181940514958789	0.445120931599005	DNA mismatch repair protein MutL family protein (AHRD V1 ***- C5PD31_COCP7); contains Interpro domain(s) IPR011186 DNA mismatch repair protein Mlh1	AT4G09140	ATMLH1	Encodes a protein with similarity to Mut1 DNA mismatch repair protein, from E.coli. The protein is expressed during prophase I of meiosis, colocalizes with MLH3 throughout pachytene and is dependent on MLH3 for proper localization.	71.95	713	0	1061	97.39368999
Solyc04g047690	0.519970931836926	5.08356975018634	4.22433447615797	0.0398482436177837	0.196605080533244	SFT2 domain containing 2 (AHRD V1 **-- B6TGT8_MAIZE); contains Interpro domain(s) IPR011691 SFT2-like	AT5G23550	NA	similar to unknown protein [Arabidopsis thaliana] (TAIR:AT5G24170.1); similar to PREDICTED: similar to SFT2 domain containing 2 [Bos taurus] (GB:XP_583469.1); similar to Os02g0564500 [Oryza sativa (japonica cultivar-group)] (GB:NP_001047161.1); similar to SFT2 domain containing 2 [Mus musculus] (GB:NP_663487.1); contains InterPro domain SFT2-like; (InterPro:IPR011691)	83.33	72	1e-22	101	97.26027397
Solyc04g047720	0.25431710116986	5.90824263768975	0.855045517981484	0.355128892643651	0.619170752094662	Unknown Protein (AHRD V1)	AT1G65270	NA	similar to Unknown (protein for IMAGE:6863324) [Xenopus laevis] (GB:AAH84304.1); similar to Unknown (protein for IMAGE:8320811) [Xenopus laevis] (GB:AAI24845.1); similar to Os11g0264600 [Oryza sativa (japonica cultivar-group)] (GB:NP_001067654.1)	63.98	186	3e-61	231	86.40776699
Solyc04g047750	0.0725911614837759	6.03618485184321	0.1515487456742	0.697059693378681	0.853385100248223	Alpha-taxilin (AHRD V1 ***- B6TZ42_MAIZE); contains Interpro domain(s) IPR019132 Taxilin	AT5G50840	NA	similar to nuclear matrix constituent protein-related [Arabidopsis thaliana] (TAIR:AT1G13220.2); similar to Alpha-taxilin, putative, expressed [Oryza sativa (japonica cultivar-group)] (GB:ABF95380.1); contains InterPro domain Prefoldin; (InterPro:IPR009053)	74.8	123	2e-42	167	94.57364341
Solyc04g047770	0.424299255577666	5.13498475269923	6.05734984237424	0.0138485351800634	0.106170758790195	VHS domain-containing protein At3g16270 (AHRD V1 **-- Y3627_ARATH); contains Interpro domain(s) IPR018205 VHS subgroup	AT3G16270	NA	binding; similar to Epsin, N-terminal; ENTH/VHS [Medicago truncatula] (GB:ABE85555.1); contains InterPro domain Armadillo-like helical; (InterPro:IPR011989); contains InterPro domain VHS; (InterPro:IPR002014); contains InterPro domain ENTH/VHS; (InterPro:IPR008942)	53.4	706	0	633	99.56076135
Solyc04g048900	0.423242692485835	1.72734918077725	1.37507529785222	0.240941787697182	0.514834383954526	Calreticulin 2 calcium-binding protein (AHRD V1 **** A8HMC0_CHLRE); contains Interpro domain(s) IPR009169 Calreticulin	AT1G08450	AtCRT3	Encodes calreticulin CRT3.	77.64	331	2e-155	545	79.71014493
Solyc04g048950	0.432461644358252	4.40660402492582	2.70251341718874	0.100190186695252	0.324840769104176	Necrotic spotted lesions 1 (Fragment) (AHRD V1 *-*- B6ZA38_HELPE); contains Interpro domain(s) IPR001862 Membrane attack complex component/perforin/complement C9	AT4G24290	NA	similar to NSL1 (NECROTIC SPOTTED LESIONS 1) [Arabidopsis thaliana] (TAIR:AT1G28380.1); similar to Membrane attack complex component/perforin/complement C9 [Medicago truncatula] (GB:ABE79564.1); contains InterPro domain Membrane attack complex component/perforin/complement C9; (InterPro:IPR001862)	62.54	606	0	724	98.14814815
Solyc04g049010	0.300749452261939	6.48112915084927	1.52408167589618	0.217002857448843	0.487448797952966	5&apos-3&apos exoribonuclease 2 (AHRD V1 *-** A2ATK1_MOUSE); contains Interpro domain(s) IPR017151 5'-3' exoribonuclease 2	AT1G54490	AIN1	Involved in the ethylene response.	62.59	989	0	1109	98.77425945
Solyc04g049070	-0.114306213071245	5.5313915975011	0.164147046176833	0.685366780350787	0.846881217792883	Alpha glucosidase II (AHRD V1 **** Q70AC6_SOLLC); contains Interpro domain(s) IPR000322 Glycoside hydrolase, family 31	AT5G63840	PSL5	radial swelling mutant shown to be specifically impaired in cellulose production. Encodes the alpha-subunit of a glucosidase II enzyme.	72.73	913	0	1401	98.04772234
Solyc04g049090	1.77297431527231	3.3880356726616	11.1922941939349	0.000821377258568413	0.0186739197636707	MLO-like protein 17 (AHRD V1 ***- C6EWF0_VITVI); contains Interpro domain(s) IPR004326 Mlo-related protein	AT1G61560	ATMLO6	A member of a large family of seven-transmembrane domain proteins specific to plants, homologs of the barley mildew resistance locus o (MLO) protein. The Arabidopsis genome contains 15 genes encoding MLO proteins, with localization in plasma membrane. Phylogenetic analysis revealed four clades of closely-related AtMLO genes. ATMLO6 belongs to the clade IV, with AtMLO2, AtMLO3 and AtMLO12. The gene is expressed during early seedling growth, in roots and lateral root primordia, in flower and fruit abscission zone, in vascular system of cotyledons, young leaves and petals, in mature rosette leaves, in anthers, as shown by GUS activity patterns. The expression of several phylogenetically closely-related AtMLO genes showed similar or overlapping tissue specificity and analogous responsiveness to external stimuli, suggesting functional redundancy, co-function, or antagonistic function(s).	56.07	535	2e-168	588	97.04724409
Solyc04g049130	0.0366279099800561	6.17854114403078	0.0302341963086192	0.861959902155021	0.938532829244319	At5g03900 (Fragment) (AHRD V1 *-*- B0LQ56_ARATH); contains Interpro domain(s) IPR000361 FeS cluster biogenesis	AT5G03900	NA	Identical to Protein At5g03900 precursor [Arabidopsis Thaliana] (GB:Q8GW20;GB:Q8L632;GB:Q8LG15;GB:Q9FFM9;GB:Q9LZB9); similar to unknown protein [Oryza sativa (japonica cultivar-group)] (GB:BAD28426.1); similar to Os02g0533000 [Oryza sativa (japonica cultivar-group)] (GB:NP_001047028.1); contains InterPro domain HesB/YadR/YfhF; (InterPro:IPR000361)	67.24	409	1e-144	509	99.25187032
Solyc04g049160	0.210473821722194	5.37188724775975	0.971670548443914	0.324263902063508	0.592190632378986	Calcium dependent protein kinase (AHRD V1 **** Q93XI9_SOLTU); contains Interpro domain(s) IPR002290 Serine/threonine protein kinase	AT1G35670	ATCDPK2	Encodes a Ca(2+)-dependent, calmodulin-independent protein kinase that is rapidly induced by drought and high-salt stress but not by low-temperature stress or heat stress.	78.32	489	0	803	95.48133595
Solyc04g049180	0.172207056024008	4.70120947155679	0.341116808909153	0.55918528696136	0.771050701819081	Transmembrane protein 115 (AHRD V1 ***- B6TIG9_MAIZE); contains Interpro domain(s) IPR013861 Protein of unknown function DUF1751, integral membrane, eukaryotic	AT3G07950	NA	rhomboid protein-related; similar to rhomboid protein, putative, expressed [Oryza sativa (japonica cultivar-group)] (GB:ABF96055.1); similar to Os03g0358200 [Oryza sativa (japonica cultivar-group)] (GB:NP_001050146.1); similar to Os07g0655400 [Oryza sativa (japonica cultivar-group)] (GB:NP_001060496.1); contains domain FAMILY NOT NAMED (PTHR13377); contains domain SUBFAMILY NOT NAMED (PTHR13377:SF4)	69.04	197	1e-71	266	80.65843621
Solyc04g049330	0.426332281676509	6.28069454497295	2.98097822962752	0.0842483390665126	0.296485232268958	V-type proton ATPase subunit G 1 (AHRD V1 ***- VATG1_TOBAC); contains Interpro domain(s) IPR005124 Vacuolar (H+)-ATPase G subunit	AT3G01390	AVMA10	Subunit G of the vacuolar membrane ATPAse complex	77.48	111	2e-29	123	98.21428571
Solyc04g049350	-0.115260929104387	4.82808309018916	0.422869003041241	0.515508928100848	0.741385532072054	Chorismate synthase (AHRD V1 **** A5APN1_VITVI); contains Interpro domain(s) IPR000453 Chorismate synthase	AT1G48850	EMB1144	EMB1144 (EMBRYO DEFECTIVE 1144); chorismate synthase; Identical to Chorismate synthase, chloroplast precursor (EC 4.2.3.5) (5- enolpyruvylshikimate-3-phosphate phospholyase) [Arabidopsis Thaliana] (GB:P57720;GB:Q570J9;GB:Q93ZI3); similar to 3-phosphoshikimate 1-carboxyvinyltransferase, putative / 5-enolpyruvylshikimate-3-phosphate, putative / EPSP synthase, putative [Arabidopsis thaliana] (TAIR:AT1G48860.1); similar to Chorismate synthase 1, chloroplast precursor (5-enolpyruvylshikimate-3-phosphate phospholyase 1) (GB:Q42884); similar to putative chorismate synthase [Fagus sylvatica] (GB:ABA54870.1); similar to Chorismate synthase, chloroplast precursor (5-enolpyruvylshikimate-3-phosphate phospholyase) (GB:P27793); contains InterPro domain Chorismate synthase; (InterPro:IPR000453)	81.07	412	0	654	92.29024943
Solyc04g049360	0.0813259558898387	3.73124975491072	0.123644341373179	0.725115033520825	0.869601568085101	4-amino-4-deoxychorismate synthase component I (AHRD V1 **** D9W9C0_STRHY); contains Interpro domain(s) IPR005802 Para-aminobenzoate synthase, component I	AT2G28880	ADCS	EMB1997 (EMBRYO DEFECTIVE 1997); catalytic/ ligase/ oxo-acid-lyase; similar to ASA2 (anthranilate synthase 2), anthranilate synthase [Arabidopsis thaliana] (TAIR:AT2G29690.1); similar to aminodeoxychorismate synthase/glutamine amidotransferase [Lycopersicon esculentum] (GB:AAR83121.1); similar to putative aminodeoxychorismate synthase/glutamin amidotransferase [Oryza sativa (japonica cultivar-group)] (GB:BAD54000.1); contains InterPro domain Glutamine amidotransferase class-I; (InterPro:IPR000991); contains InterPro domain Carbamoyl-phosphate synthase, GATase region; (InterPro:IPR001317); contains InterPro domain Glutamine amidotransferase, class I, active site; (InterPro:IPR012998); contains InterPro domain Anthranilate synthase component I, N-terminal; (InterPro:IPR006805); contains InterPro domain Para-aminobenzoate synthase, component I; (InterPro:IPR005802); contains InterPro domain Anthranilate synthase component II/delta crystallin; (InterPro:IPR006220); contains InterPro domain Glutamine amidotransferase superfamily; (InterPro:IPR011702); contains InterPro domain Anthranilate synthase component I and chorismate binding protein; (InterPro:IPR005801)	61.75	881	0	1060	94.68438538
Solyc04g049450	-0.112571572226372	5.39310066850498	0.459371933115101	0.497917647402526	0.729394497171506	Protein disulfide isomerase L-2 (AHRD V1 **** B1Q2X5_SOYBN); contains Interpro domain(s) IPR005792 Protein disulphide isomerase	AT3G54960	ATPDI1	Encodes a protein disulfide isomerase-like (PDIL) protein, a member of a multigene family within the thioredoxin (TRX) superfamily.	65.19	520	0	667	90.42553191
Solyc04g049490	-0.161918747826818	5.69543395016598	0.527560925813109	0.467634105756883	0.708651534119695	Vacuolar protein sorting-associated protein 53 (AHRD V1 **-- D0NTZ4_PHYIN); contains Interpro domain(s) IPR007234 Vps53-like, N-terminal	AT1G50500	ATVPS53	encodes a member of VPS53 family protein involved in the retrograde trafficking of vesicles to the late Golgi. Mutants in this gene are more sensitive to heat and osmotic stress.	77.03	827	0	1248	99.27272727
Solyc04g049620	0.0466819860355674	3.29681079543164	0.0286178255630638	0.865664468280133	0.939810370570847	Predicted CDS Pa_1_6620 (AHRD V1 ***- B2ABA0_PODAN); contains Interpro domain(s) IPR005123 Oxoglutarate and iron-dependent oxygenase	AT4G13400	NA	similar to unknown protein [Arabidopsis thaliana] (TAIR:AT3G63290.1); similar to hypothetical protein MXAN_7307 [Myxococcus xanthus DK 1622] (GB:YP_635420.1); similar to Os05g0556000 [Oryza sativa (japonica cultivar-group)] (GB:NP_001056277.1); contains domain no description (G3D.3.50.60.10); contains domain Clavaminate synthase-like (SSF51197)	68.64	169	6e-63	236	92.73743017
Solyc04g049630	-0.503370528283421	5.83966332681587	4.17566449473125	0.0410084786350717	0.200116815018634	Peptidase S9 prolyl oligopeptidase active site domain protein (AHRD V1 **** B7K7L2_CYAP7); contains Interpro domain(s) IPR001375 Peptidase S9, prolyl oligopeptidase active site region	AT5G36210	NA	serine-type peptidase; similar to acylaminoacyl-peptidase-related [Arabidopsis thaliana] (TAIR:AT4G14570.1); similar to Os06g0215400 [Oryza sativa (japonica cultivar-group)] (GB:NP_001057138.1); similar to Os06g0215300 [Oryza sativa (japonica cultivar-group)] (GB:NP_001057137.1); similar to peptidase S9, prolyl oligopeptidase active site re (GB:YP_721155.1); contains InterPro domain Peptidase S9, prolyl oligopeptidase active site region; (InterPro:IPR001375); contains InterPro domain Cytochrome cd1-nitrite reductase-like, C-terminal haem d1; (InterPro:IPR011048); contains InterPro domain Esterase/lipase/thioesterase; (InterPro:IPR000379); contains InterPro domain TolB, C-terminal; (InterPro:IPR011042)	70.18	664	0	932	91.56293223
Solyc04g049690	0.398891817942986	4.84207554334638	4.26176210916877	0.0389794680654776	0.19399101243097	Adenylate kinase (AHRD V1 **** B6SLP1_MAIZE); contains Interpro domain(s) IPR006259 Adenylate kinase, subfamily	AT2G37250	ADK	encodes adenylate kinase that is located in the chloroplast involved in the coordination of metabolism and growth	70.59	238	3e-100	361	87.77777778
Solyc04g049710	0.602977462409045	5.63822803372379	5.52710221551748	0.0187240910187056	0.126754729814724	FGFR1 oncogene partner (AHRD V1 *--- FR1OP_HUMAN); contains Interpro domain(s) IPR006594 LisH dimerisation motif	AT3G55005	TON1B	involved in cortical microtubule organization. mutants exhibit abnormal cell growth. can functionally complement TON1A. encodes a novel protein, similar to human sequence similar to FGFR1 oncogene partner, GB accession AAH11902. interacts with centrin in	68.2	261	2e-91	332	98.11320755
Solyc04g049720	-0.120959166288699	4.7789582543369	0.448860064018637	0.502876789430372	0.733142970387108	Leukotriene-A4 hydrolase-like protein (AHRD V1 ***- Q9FY49_ARATH); contains Interpro domain(s) IPR001930 Peptidase M1, membrane alanine aminopeptidase	AT5G13520	NA	peptidase M1 family protein; similar to APM1 (Aminopeptidase M1) [Arabidopsis thaliana] (TAIR:AT4G33090.1); similar to leukotriene A-4 hydrolase (LTA-4 hydrolase) (LeukotrieneA(4) hydrolase) [Stigmatella aurantiaca DW4/3-1] (GB:ZP_01462436.1); similar to Os03g0819100 [Oryza sativa (japonica cultivar-group)] (GB:NP_001051710.1); contains InterPro domain Peptidase M1, membrane alanine aminopeptidase; (InterPro:IPR001930)	70.87	539	0	770	97.6146789
Solyc04g049770	0.189078661247126	7.20509170095821	1.09271043350406	0.295871443807732	0.567823844665853	Nonsense-mediated mRNA decay 2 protein (AHRD V1 **-- Q2USJ1_ASPOR); contains Interpro domain(s) IPR007193 Up-frameshift suppressor 2	AT2G39260	NA	RNA binding; similar to Initiation factor eIF-4 gamma, middle; Up-frameshift suppressor 2 [Medicago truncatula] (GB:ABD32424.1); similar to hUPF2 [Homo sapiens] (GB:AAG48509.1); similar to UPF2 regulator of nonsense transcripts homolog [Homo sapiens] (GB:NP_056357.1); contains InterPro domain Initiation factor eIF-4 gamma, middle; (InterPro:IPR003890); contains InterPro domain Up-frameshift suppressor 2; (InterPro:IPR007193)	59.95	402	2e-113	405	91.98113208
Solyc04g049790	0.113153506671492	4.53813103250531	0.210085781524988	0.64670017764443	0.825148750777172	Membrane-associated progesterone receptor component 1 (AHRD V1 **-- C5FDB1_NANOT); contains Interpro domain(s) IPR001199 Cytochrome b5	AT3G48890	ATMAPR3	putative progesterone-binding protein homolog (Atmp2) mRNA,	55.15	165	2e-47	184	94.47852761
Solyc04g049890	-0.0803291603095488	1.79816675199118	0.0326056451900705	0.856704843821869	0.936686258702535	Os02g0252600 protein (Fragment) (AHRD V1 *-*- Q0E2C2_ORYSJ); contains Interpro domain(s) IPR001544 Aminotransferase, class IV	AT3G54970	NA	catalytic; similar to hypothetical protein [Oryza sativa (japonica cultivar-group)] (GB:BAD19769.1); contains InterPro domain Aminotransferase, class IV; (InterPro:IPR001544)	51.91	366	1e-94	343	97.76536313
Solyc04g049910	-0.0184681035029511	4.56937484932055	0.00531201970268924	0.941898741512728	0.97622562218044	Nuclear transcription factor Y subunit B-3 (AHRD V1 **** B6UBN3_MAIZE); contains Interpro domain(s) IPR003957 Transcription factor, CBFA/NFYB, DNA topoisomerase	AT3G53340	NF-YB10	CCAAT-box binding transcription factor, putative; Identical to Nuclear transcription factor Y subunit B-10 (AtNF-YB-10) (NFYB10) [Arabidopsis Thaliana] (GB:Q67XJ2;GB:Q9LFI3); similar to CCAAT-box binding transcription factor, putative [Arabidopsis thaliana] (TAIR:AT2G37060.3); similar to transcription factor NF-Y CCAAT-binding-like protein-like [Solanum tuberosum] (GB:ABB55377.1); contains InterPro domain Histone-fold; (InterPro:IPR009072); contains InterPro domain Transcription factor CBF/NF-Y/archaeal histone; (InterPro:IPR003958); contains InterPro domain Histone-like transcription factor CBF/NF-Y/archaeal histone, subunit A; (InterPro:IPR003956); contains InterPro domain Histone-like transcription factor/archaeal histone/DNA topoisomerase; (InterPro:IPR003957); contains InterPro domain Histone-fold/TFIID-TAF/NF-Y; (InterPro:IPR007124)	71.43	140	2e-55	211	83.73493976
Solyc04g049920	1.7632687241925	3.14390355754473	11.1847398104644	0.000824728205440233	0.0187339253361734	RNA binding protein-like (AHRD V1 **-- Q8LFQ5_ARATH); contains Interpro domain(s) IPR000504 RNA recognition motif, RNP-1	AT3G54770	NA	RNA binding; similar to RNA recognition motif (RRM)-containing protein [Arabidopsis thaliana] (TAIR:AT1G20880.1); similar to Os03g0286500 [Oryza sativa (japonica cultivar-group)] (GB:NP_001049774.1); similar to Hypothetical protein [Oryza sativa (japonica cultivar-group)] (GB:AAO16994.1); contains InterPro domain Nucleotide-binding, alpha-beta plait; (InterPro:IPR012677); contains InterPro domain RNA-binding region RNP-1 (RNA recognition motif); (InterPro:IPR000504)	51.24	242	1e-50	196	85.95041322
Solyc04g050040	-0.0982761881976442	7.48221217357143	0.130923743476	0.717476186245158	0.865316576814159	Mitochondrial carrier C12B10.09 (AHRD V1 *-*- B6U3K8_MAIZE); contains Interpro domain(s) IPR001993 Mitochondrial substrate carrier	AT2G35800	NA	mitochondrial substrate carrier family protein; similar to binding [Arabidopsis thaliana] (TAIR:AT2G26360.1); similar to Mitochondrial carrier protein, putative [Medicago truncatula] (GB:ABE77885.1); similar to Os12g0103000 [Oryza sativa (japonica cultivar-group)] (GB:NP_001065240.1); similar to Os11g0103700 [Oryza sativa (japonica cultivar-group)] (GB:NP_001065524.1); contains InterPro domain EF-Hand type; (InterPro:IPR011992); contains InterPro domain Calcium-binding EF-hand; (InterPro:IPR002048); contains InterPro domain Mitochondrial carrier protein; (InterPro:IPR002067); contains InterPro domain Mitochondrial substrate carrier; (InterPro:IPR001993)	65.36	817	0	991	98.875
Solyc04g050050	1.66132937942385	3.12407972238055	14.3810317717329	0.000149298682801111	0.00618016733035355	Calmodulin-binding protein (AHRD V1 **-* C5HYF8_BRARP); contains Interpro domain(s) IPR000048 IQ calmodulin-binding region	AT5G03040	iqd2	IQD2 (IQ-domain 2); calmodulin binding; similar to IQD1 (IQ-DOMAIN 1), calmodulin binding [Arabidopsis thaliana] (TAIR:AT3G09710.1); similar to IQ calmodulin-binding re (GB:ABE78306.1); contains InterPro domain IQ calmodulin-binding region; (InterPro:IPR000048)	54.85	361	5e-73	271	88.10126582
Solyc04g050140	0.739388226596626	1.75678120260631	3.60280552202796	0.0576821499644324	0.240349606244412	Genomic DNA chromosome 5 P1 clone MRH10 (AHRD V1 **-- Q9FND1_ARATH); contains Interpro domain(s) IPR009291 Protein of unknown function DUF946, plant	AT3G04350	NA	similar to unknown protein [Arabidopsis thaliana] (TAIR:AT5G18490.1); similar to unknown protein [Arabidopsis thaliana] (TAIR:AT5G43950.1); similar to unknown protein [Arabidopsis thaliana] (TAIR:AT1G04090.1); similar to pre-mRNA processing protein PRP39, putative, expressed [Oryza sativa (japonica cultivar-group)] (GB:ABF93921.1); similar to Protein of unknown function DUF946, plant [Medicago truncatula] (GB:ABE91890.1); similar to Protein of unknown function DUF946, plant [Medicago truncatula] (GB:ABE90426.1); contains InterPro domain Protein of unknown function DUF946, plant; (InterPro:IPR009291)	60.21	568	0	699	99.28952043
Solyc04g050150	0.0525039719432082	7.10340828933513	0.0388885422569913	0.843669637288687	0.930354801914185	Chromodomain-helicase-DNA-binding protein 7 (AHRD V1 *--- CHD7_CHICK); contains Interpro domain(s) IPR000330 SNF2-related	AT1G08600	ATRX	ATRX/CHR20; ATP binding / DNA binding / helicase; similar to ATRAD54/CHR25 (ARABIDOPSIS HOMOLOG OF RAD54), ATP binding / DNA binding / helicase [Arabidopsis thaliana] (TAIR:AT3G19210.1); similar to Os10g0457700 [Oryza sativa (japonica cultivar-group)] (GB:NP_001064765.1); similar to SNF2 domain-containing protein, putative, expressed [Oryza sativa (japonica cultivar-group)] (GB:ABB47753.2); similar to putative helicase [Oryza sativa (japonica cultivar-group)] (GB:AAK54297.1); contains InterPro domain Zinc finger, FYVE/PHD-type; (InterPro:IPR011011); contains InterPro domain DEAD/DEAH box helicase, N-terminal; (InterPro:IPR011545); contains InterPro domain SNF2-related; (InterPro:IPR000330); contains InterPro domain Helicase, C-terminal; (InterPro:IPR001650)	64.91	1023	0	1279	82.8407225
Solyc04g050190	0.152931540075292	5.26620157748974	0.425326551999042	0.514291093818175	0.740626373317678	Transcriptional activator TenA family (AHRD V1 *-*- D2SGM4_GEOOG); contains Interpro domain(s) IPR004305 TENA/THI-4 protein/Coenzyme PQQ biosynthesis protein C	AT5G32470	NA	similar to Os08g0566000 [Oryza sativa (japonica cultivar-group)] (GB:NP_001062539.1); similar to putative transcriptional regulator [Oryza sativa (japonica cultivar-group)] (GB:BAD10335.1); contains InterPro domain TENA/THI-4 protein; (InterPro:IPR004305)	66.88	471	5e-180	627	99.35760171
Solyc04g050240	-0.0669154916712586	5.71568392700555	0.165240084731479	0.68437721348187	0.846293983059521	Vacuolar protein sorting-associated protein 26-like protein (AHRD V1 ***- Q3HRZ1_SOLTU); contains Interpro domain(s) IPR005377 Vacuolar protein sorting-associated protein 26	AT5G53530	VPS26A	Homolog of yeast retromer subunit VPS26. Part of a retromer-like protein complex involved in endosome to lysosome protein transport.	88.74	302	5e-160	560	99.33774834
Solyc04g050370	-1.0509607884886	5.13673662798701	12.863659543142	0.000335024788209184	0.0105631108972254	60S ribosomal protein L12 (AHRD V1 ***- Q6RJY1_CAPAN); contains Interpro domain(s) IPR000911 Ribosomal protein L11	AT2G37190	NA	60S ribosomal protein L12 (RPL12A); Identical to 60S ribosomal protein L12-1 (RPL12A) [Arabidopsis Thaliana] (GB:P50883;GB:Q9ZQD3); similar to 60S ribosomal protein L12 (RPL12B) [Arabidopsis thaliana] (TAIR:AT3G53430.1); similar to 60S ribosomal protein L12 [Capsicum annuum] (GB:AAR83868.1); similar to Os02g0699600 [Oryza sativa (japonica cultivar-group)] (GB:NP_001047832.1); contains InterPro domain Ribosomal protein L11; (InterPro:IPR000911)	63.1	84	5e-22	99.4	97.10144928
Solyc04g050440	1.91884035850031	1.33901034857376	14.8578346352892	0.000115925543038831	0.00516408083178223	Ammonium transporter (AHRD V1 **** B9IPE2_POPTR); contains Interpro domain(s) IPR001905 Ammonium transporter	AT1G64780	AMT1;2	encodes an ammonium transporter gene	81.5	481	0	664	92.23300971
Solyc04g050470	0.382913904960368	4.66738828310849	1.31513114186165	0.251467731419343	0.525647265724993	Genomic DNA chromosome 5 P1 clone MNJ8 (AHRD V1 *-*- Q9FHS9_ARATH)	AT5G37360	NA	similar to Os02g0815400 [Oryza sativa (japonica cultivar-group)] (GB:NP_001048502.1)	62.55	275	2e-81	299	85.62300319
Solyc04g050480	-0.359075873412053	4.95499563796438	4.48307559966836	0.0342320653923858	0.17955028165993	3-5 exoribonuclease CSL4 (AHRD V1 ***- B6T1M3_MAIZE); contains Interpro domain(s) IPR019495 Exosome complex, component CSL4	AT5G38890	NA	exoribonuclease-related; similar to exoribonuclease-like [Oryza sativa (japonica cultivar-group)] (GB:BAD22001.1); similar to Os02g0815800 [Oryza sativa (japonica cultivar-group)] (GB:NP_001048506.1); contains InterPro domain Nucleic acid-binding, OB-fold, subgroup; (InterPro:IPR012340); contains InterPro domain Nucleic acid-binding, OB-fold; (InterPro:IPR008994); contains InterPro domain RNA binding S1; (InterPro:IPR003029)	73.16	190	5e-78	286	94.02985075
Solyc04g050490	-0.544991256265588	5.67537808997018	4.39638264475051	0.0360152454412918	0.185625169681458	Carboxyl-terminal proteinase (AHRD V1 ***- B6SL47_MAIZE); contains Interpro domain(s) IPR004314 Protein of unknown function DUF239, plant	AT5G18460	NA	similar to unknown protein [Arabidopsis thaliana] (TAIR:AT1G23340.2); similar to Protein of unknown function DUF239, plant [Medicago truncatula] (GB:ABE82132.1); contains InterPro domain Protein of unknown function DUF239, plant; (InterPro:IPR004314)	70.52	407	4e-173	604	93.31797235
Solyc04g050520	-0.313083170329478	7.41480585291785	1.68317881364876	0.194502597901208	0.461571110054543	Translational activator gcn1 (AHRD V1 **-- Q177C0_AEDAE); contains Interpro domain(s) IPR011989 Armadillo-like helical	AT1G64790	ILA	translational activator family protein; similar to putative translational activator [Oryza sativa (japonica cultivar-group)] (GB:AAT77858.1); similar to HEAT repeat family protein, expressed [Oryza sativa (japonica cultivar-group)] (GB:ABF98589.1); similar to HEAT repeat, putative [Oryza sativa (japonica cultivar-group)] (GB:AAX95705.1); contains InterPro domain Armadillo-like helical; (InterPro:IPR011989); contains InterPro domain HEAT; (InterPro:IPR000357)	61.77	1334	0	1628	99.32885906
Solyc04g050550	0.377797344090417	3.53639064563622	1.86219345402982	0.172371857548631	0.43260570959798	Pentatricopeptide repeat-containing protein (AHRD V1 ***- D7MJV3_ARALY); contains Interpro domain(s) IPR002885 Pentatricopeptide repeat	AT5G38730	NA	pentatricopeptide (PPR) repeat-containing protein; similar to UDP-glucoronosyl/UDP-glucosyl transferase family protein [Arabidopsis thaliana] (TAIR:AT1G05670.1); similar to UDP-glucoronosyl/UDP-glucosyl transferase family protein-like [Oryza sativa (japonica cultivar-group)] (GB:BAD23061.1); contains InterPro domain Pentatricopeptide repeat; (InterPro:IPR002885); contains InterPro domain Protein prenyltransferase; (InterPro:IPR008940); contains InterPro domain Tetratricopeptide-like helical; (InterPro:IPR011990)	56.18	591	0	683	98.81154499
Solyc04g050560	0.341576221229341	1.86748813544814	0.936318612890119	0.33322640197736	0.600757061637649	Glutathione S-transferase (AHRD V1 ***- Q9M558_EUPES); contains Interpro domain(s) IPR010987 Glutathione S-transferase, C-terminal-like	AT5G41210	ATGSTT1	Encodes glutathione transferase belonging to the theta class of GSTs. Naming convention according to Wagner et al. (2002).	60.24	83	7e-26	112	82.82828283
Solyc04g050570	1.49130999228038	3.77174351153687	6.5644640862323	0.0104035062081288	0.0901834659377869	GDSL esterase/lipase At5g33370 (AHRD V1 ***- GDL79_ARATH); contains Interpro domain(s) IPR001087 Lipase, GDSL	AT5G33370	NA	GDSL-motif lipase/hydrolase family protein; similar to ATLTL1/LTL1 (LI-TOLERANT LIPASE 1), carboxylic ester hydrolase [Arabidopsis thaliana] (TAIR:AT3G04290.1); similar to GSDL-motif lipase [Agave americana] (GB:AAS75127.1); contains InterPro domain Lipolytic enzyme, G-D-S-L; (InterPro:IPR001087)	73.75	339	1e-157	552	92.85714286
Solyc04g050730	0.738999344421964	3.82151340260035	5.28226765193067	0.0215436716868744	0.13830291258238	GDSL esterase/lipase At5g33370 (AHRD V1 ***- GDL79_ARATH); contains Interpro domain(s) IPR001087 Lipase, GDSL	AT5G33370	NA	GDSL-motif lipase/hydrolase family protein; similar to ATLTL1/LTL1 (LI-TOLERANT LIPASE 1), carboxylic ester hydrolase [Arabidopsis thaliana] (TAIR:AT3G04290.1); similar to GSDL-motif lipase [Agave americana] (GB:AAS75127.1); contains InterPro domain Lipolytic enzyme, G-D-S-L; (InterPro:IPR001087)	75.21	359	4e-165	577	95.65217391
Solyc04g050820	0.439198160947306	6.26802034397815	1.4216042392433	0.233139533577673	0.505149230026278	Inositol-3-phosphate synthase (AHRD V1 ***- B6T9P4_MAIZE); contains Interpro domain(s) IPR002587 Myo-inositol-1-phosphate synthase	AT4G39800	ATIPS1	Columbia myo-inositol-1-phosphate synthase mRNA, complete	86.82	296	1e-152	535	97.97979798
Solyc04g050860	-0.179837982554303	2.70179532470653	0.454298754610843	0.500300582020944	0.731379500408984	Inositol-1-phosphate synthase (AHRD V1 ***- B6V6K9_ORYCO); contains Interpro domain(s) IPR002587 Myo-inositol-1-phosphate synthase	AT4G39800	ATIPS1	Columbia myo-inositol-1-phosphate synthase mRNA, complete	70.4	250	6e-95	343	95.38461538
Solyc04g050930	-0.138316449149285	4.41856283291809	0.202246378052081	0.652913711684913	0.829237266029654	Violaxanthin de-epoxidase	AT1G08550	AVDE1	Violaxanthin deepoxidase involved in xanthophyll cycle.Two major consequences of the npq1 mutation are the absence of zeaxanthin formation in strong light and the partial inhibition of the quenching of singlet excited chlorophylls in the photosystem II light-harvesting complex	76.96	382	3e-165	578	78.49686848
Solyc04g051150	-0.408735547265829	2.54425819051504	0.698471484483136	0.403297774711794	0.660062190486881	Sterol 3-beta-glucosyltransferase (AHRD V1 ***- B6U4Q7_MAIZE); contains Interpro domain(s) IPR004276 Glycosyl transferase, family 28	AT3G07020	NA	UDP-glucose:sterol glucosyltransferase (UGT80A2); similar to UDP-glucose:sterol glucosyltransferase, putative [Arabidopsis thaliana] (TAIR:AT1G43620.3); similar to UDP-glucose:sterol 3-O-glucosyltransferase [Panax (GB:BAC22616.1); similar to Glycosyl transferase, family 28 [Medicago truncatula] (GB:ABE85238.1); similar to UDP-glucose:sterol 3-O-glucosyltransferase [Panax (GB:BAC22617.1); contains InterPro domain UDP-glucuronosyl/UDP-glucosyltransferase; (InterPro:IPR002213); contains InterPro domain Glycosyl transferase, family 28; (InterPro:IPR004276)	72.51	513	0	724	83.57963875
Solyc04g051190	1.24433439796307	4.90954622855062	6.72179772321885	0.00952415776511211	0.0859001375409752	Cytochrome P450	AT1G31800	CYP97A3	Encodes a protein with &#946;-ring carotenoid hydroxylase activity.	75.96	599	0	910	97.68976898
Solyc04g051200	-0.0342146857659767	5.15350317183889	0.018376514220261	0.89216912703752	0.953288442252468	Alpha-1 4-glucan-protein synthase (AHRD V1 **-- B9RFU2_RICCO); contains Interpro domain(s) IPR004901 Alpha-1,4-glucan-protein synthase, UDP-forming	AT5G16510	NA	reversibly glycosylated polypeptide, putative; similar to RGP1 (REVERSIBLY GLYCOSYLATED POLYPEPTIDE 1) [Arabidopsis thaliana] (TAIR:AT3G02230.1); similar to Alpha-1,4-glucan-protein synthase (UDP-forming) [Medicago truncatula] (GB:ABD28560.1); contains InterPro domain Alpha-1,4-glucan-protein synthase (UDP-forming); (InterPro:IPR004901)	69.36	346	4e-150	527	98.85386819
Solyc04g051310	0.128715394242125	6.1391665740652	0.404592212584669	0.52472712583822	0.747537394044525	Genomic DNA chromosome 5 P1 clone MQK4 (AHRD V1 ***- Q9FFD1_ARATH)	AT5G16520	NA	similar to Os01g0100500 [Oryza sativa (japonica cultivar-group)] (GB:NP_001041736.1)	52.05	634	0	669	97.36434109
Solyc04g051340	0.0539916821089295	4.0482559273999	0.0916554200848747	0.762083086993214	0.889925102296312	Cov1 (Fragment) (AHRD V1 *--- A6N0N3_ORYSI); contains Interpro domain(s) IPR007462 Protein of unknown function DUF502	AT1G43130	LCV2	LCV2 (LIKE COV 2); similar to COV1 (CONTINUOUS VASCULAR RING) [Arabidopsis thaliana] (TAIR:AT2G20120.1); similar to Os01g0867900 [Oryza sativa (japonica cultivar-group)] (GB:NP_001044917.1); similar to COV1-like protein [Solanum chacoense] (GB:ABE11607.1); contains InterPro domain Protein of unknown function DUF502; (InterPro:IPR007462)	72.8	261	5e-98	353	98.82352941
Solyc04g051350	-0.259473805272424	4.9843984564232	3.04758227031654	0.0808574295576312	0.28972468155602	Ribonucleoside-diphosphate reductase (AHRD V1 **** Q9ZR57_TOBAC); contains Interpro domain(s) IPR013346 Ribonucleoside-diphosphate reductase, alpha subunit	AT2G21790	ATRNR1	encodes large subunit of ribonucleotide reductase involved in the production of deoxyribonucleoside triphosphates (dNTPs) for DNA replication and repair	86.4	816	0	1461	99.75278121
Solyc04g051370	-0.303910712040436	5.89932137906185	2.75621879720343	0.096876964917532	0.320125828113901	26S proteasome non-ATPase regulatory subunit 12 (AHRD V1 ***- B5X386_SALSA); contains Interpro domain(s) IPR000717 Proteasome component region PCI	AT5G09900	EMB2107	EMB2107 (EMBRYO DEFECTIVE 2107); similar to 26S proteasome regulatory subunit, putative (RPN5) [Arabidopsis thaliana] (TAIR:AT5G64760.1); similar to Os03g0851300 [Oryza sativa (japonica cultivar-group)] (GB:NP_001051914.1); similar to 52O08_14 [Brassica rapa subsp. pekinensis] (GB:AAZ67560.1); similar to IMP dehydrogenase/GMP reductase [Medicago truncatula] (GB:ABE92718.1); contains InterPro domain Proteasome component region PCI; (InterPro:IPR000717)	81.18	441	0	703	99.3227991
Solyc04g051500	0.212592721021572	3.74240170231289	0.537151355162205	0.463615700815711	0.705212439515936	Integral membrane protein like (AHRD V1 **-- B6TAA4_MAIZE); contains Interpro domain(s) IPR004853 Protein of unknown function DUF250	AT4G09810	NA	transporter-related; similar to transporter-related [Arabidopsis thaliana] (TAIR:AT1G34020.1); similar to Protein of unknown function DUF250 [Medicago truncatula] (GB:ABE81202.1); contains InterPro domain Protein of unknown function DUF250; (InterPro:IPR004853)	74.1	332	2e-139	492	99.3993994
Solyc04g051510	0.0015318496656238	6.06587562217078	3.30166973760981e-05	0.995415367949029	0.998547617143554	Receptor like kinase, RLK	AT4G39400	ATBRI1	Encodes a plasma membrane localized leucine-rich repeat receptor kinase involved in brassinosteroid signal transduction. BRI1 ligand is brassinolide which binds at the extracellular domain. Binding results in phosphorylation of the kinase domain which activates the BRI1 protein leading to BR responses. Residue T-1049 and either S-1044 or T-1045 were essential for kinase function in vitro and normal BRI1 signaling in planta. Although BAK1 and BRI1 alone localize in the plasma membrane, when BAK1 and BRI1 are coexpressed, the heterodimer BAK1/BRI1 they form is localized in the endosome.	66.64	1178	0	1391	96.68874172
Solyc04g051570	0.179384145623933	6.59051375268977	0.69064131468204	0.405946331458651	0.662370565126241	AT4G39450-like protein (Fragment) (AHRD V1 *--- D6PRI6_9BRAS)	AT4G39420	NA	unknown protein	64.27	1531	0	1856	99.60474308
Solyc04g051580	0.482981480959848	4.57782397036125	6.61836799996971	0.0100932280282457	0.0885157942370503	Mitochondrial carrier C12B10.09 (AHRD V1 ***- B6TYC7_MAIZE); contains Interpro domain(s) IPR002067 Mitochondrial carrier protein	AT4G39460	SAMC1	Encodes a plastid metabolite transporter required for the import of S-Adenosylmethionine from the cytosol. Impaired function of SAMT1 led to decreased accumulation of prenyllipids and mainly affected the chlorophyll pathway.	80.89	293	9e-129	456	98.98305085
Solyc04g051600	-0.171037387317431	5.32685564760066	0.939787105806337	0.332332598607699	0.60035270954233	tRNA(His) guanylyltransferase (AHRD V1 *-** C1GHL3_PARBD); contains Interpro domain(s) IPR007537 tRNAHis guanylyltransferase	AT2G32320	NA	similar to unknown protein [Arabidopsis thaliana] (TAIR:AT2G31580.1); similar to PREDICTED: hypothetical protein [Strongylocentrotus purpuratus] (GB:XP_792143.2); similar to PREDICTED: hypothetical protein, partial [Strongylocentrotus purpuratus] (GB:XP_001191036.1); similar to Os05g0535500 [Oryza sativa (japonica cultivar-group)] (GB:NP_001056156.1); contains InterPro domain tRNAHis guanylyltransferase; (InterPro:IPR007537)	66.18	479	0	652	86.1423221
Solyc04g051610	0.488362628274647	3.25153947888428	3.75967375456101	0.0525028216525548	0.228318762082394	Violaxanthin de-epoxidase-related protein (AHRD V1 ***- A8J136_CHLRE)	AT2G21860	NA	violaxanthin de-epoxidase-related; similar to NPQ1 (NON-PHOTOCHEMICAL QUENCHING 1) [Arabidopsis thaliana] (TAIR:AT1G08550.2); similar to Os01g0716400 [Oryza sativa (japonica cultivar-group)] (GB:NP_001044070.1); similar to hypothetical protein MtrDRAFT_AC155898g25v1 [Medicago truncatula] (GB:ABE87708.1); contains InterPro domain Calycin-like; (InterPro:IPR011038)	62.92	267	3e-93	338	78.23529412
Solyc04g051650	0.619901783807044	2.089210319763	4.16822637266063	0.0411888958733683	0.200662483652511	Purple acid phosphatase (AHRD V1 ***- A5YBN1_TOBAC); contains Interpro domain(s) IPR004843 Metallophosphoesterase	AT3G07130	ATPAP15	ATPAP15/PAP15 (purple acid phosphatase 15); acid phosphatase/ protein serine/threonine phosphatase; similar to ATPAP13/PAP13, acid phosphatase [Arabidopsis thaliana] (TAIR:AT2G32770.3); similar to Metallophosphoesterase; Purple acid phosphatase, N-terminal [Medicago truncatula] (GB:ABE89961.1); similar to phytase [Medicago truncatula] (GB:AAX71115.1); similar to phytase [Glycine max] (GB:AAK49438.1); contains InterPro domain Purple acid phosphatase, N-terminal; (InterPro:IPR008963); contains InterPro domain Metallophosphoesterase; (InterPro:IPR004843)	67.67	266	9e-96	346	97.05882353
Solyc04g051660	-0.499091307695419	5.88491024166953	6.9461407620625	0.00840002526476731	0.0798778641572702	TPR repeat (AHRD V1 *-*- Q31KV9_SYNE7); contains Interpro domain(s) IPR011990 Tetratricopeptide-like helical	AT4G39470	NA	chloroplast lumen common family protein; similar to tetratricopeptide repeat (TPR)-containing protein [Arabidopsis thaliana] (TAIR:AT3G18420.1); similar to TPR repeat [Medicago truncatula] (GB:ABE81686.1); contains InterPro domain Tetratricopeptide region; (InterPro:IPR013026); contains InterPro domain Protein prenyltransferase; (InterPro:IPR008940); contains InterPro domain Tetratricopeptide-like helical; (InterPro:IPR011990)	57.51	273	7e-87	317	78.32369942
Solyc04g051670	-0.558042125515202	5.34652414993157	6.08274231691621	0.0136508703267968	0.105145249588525	N-acetyltransferase 10 (AHRD V1 **-- A5WVQ0_DANRE); contains Interpro domain(s) IPR007807 Protein of unknown function DUF699, ATPase putative	AT1G10490	NA	Identical to UPF0202 protein At1g10490 [Arabidopsis Thaliana] (GB:Q9XIK4); similar to unknown protein [Arabidopsis thaliana] (TAIR:AT3G57940.1); similar to DEAD/DEAH box helicase, N-terminal [Medicago truncatula] (GB:ABE87709.1); similar to PREDICTED: similar to N-acetyltransferase-like protein isoform 2 [Canis familiaris] (GB:XP_849122.1); similar to PREDICTED: similar to N-acetyltransferase-like protein isoform 9 [Bos taurus] (GB:XP_881645.1); contains InterPro domain Protein of unknown function DUF699, ATPase putative; (InterPro:IPR007807); contains InterPro domain Domain of unknown function DUF1726; (InterPro:IPR013562)	70.25	978	0	1300	94.18040737
Solyc04g051680	0.276318591169247	1.66871571509648	0.667032160432228	0.414088248463834	0.669241463438477	Ras-related protein Rab-7 (AHRD V1 ***- C1BJT6_OSMMO); contains Interpro domain(s) IPR003579 Ras small GTPase, Rab type	AT4G09720	ATRABG3A	AtRABG3a; GTP binding; similar to RAB7 (Ras-related protein 7), GTP binding [Arabidopsis thaliana] (TAIR:AT1G22740.1); similar to RAB7A [Lotus japonicus] (GB:CAA98168.1); contains InterPro domain Ras small GTPase, Rab type; (InterPro:IPR003579); contains InterPro domain Ras GTPase; (InterPro:IPR001806); contains InterPro domain Ras; (InterPro:IPR013753)	60.73	219	3e-71	265	99.09090909
Solyc04g051700	-0.217233539149371	3.93110641555492	0.921159218857593	0.337170783237532	0.60342521575582	Ras-related protein RAB-4 (AHRD V1 *-*- Q26693_TRYBR); contains Interpro domain(s) IPR013684 Miro-like	AT5G64813	LIP1	GTP-binding protein-related; Identical to Putative GTP-binding protein At5g64813 [Arabidopsis Thaliana] (GB:Q9C5J9;GB:Q9LV96); similar to ATP binding / GTP binding / transcription factor binding [Arabidopsis thaliana] (TAIR:AT5G09910.1); similar to Sigma-54 factor, interaction re (GB:ABE87700.1); contains InterPro domain Miro-like; (InterPro:IPR013684); contains InterPro domain Ras GTPase; (InterPro:IPR001806)	75.87	344	9e-112	400	99.10179641
Solyc04g051710	-0.144300023489948	5.33168922160577	0.313220866653918	0.575710425549078	0.782282754757707	Unknown Protein (AHRD V1)	AT5G64816	NA	Identical to Protein At5g64816 precursor [Arabidopsis Thaliana] (GB:Q8L8Q8;GB:Q9LV96); similar to Os03g0185600 [Oryza sativa (japonica cultivar-group)] (GB:NP_001049198.1)	88.33	120	3e-61	229	93.7007874
Solyc04g051800	0.260694634984219	7.16873689906661	1.31290396082887	0.25186954981183	0.525936571817756	ABC transporter ATP-binding protein (AHRD V1 ***- D4ZPJ5_SPIPL); contains Interpro domain(s) IPR003439 ABC transporter-like	AT5G64840	ATGCN5	member of GCN subfamily	78.62	636	0	975	91.09195402
Solyc04g051820	0.0567859923721532	5.62765675539048	0.0361176702572159	0.849272696663511	0.933332758932753	Os03g0169900 protein (Fragment) (AHRD V1 ***- Q0DUS0_ORYSJ)	AT5G09960	NA	similar to unknown protein [Arabidopsis thaliana] (TAIR:AT5G64850.1); similar to 4D11_4 [Brassica rapa subsp. pekinensis] (GB:AAZ67518.1)	63.64	110	4e-31	129	96.96969697
Solyc04g051830	-0.640634000235838	5.53401073675008	10.1841955271023	0.00141649507516786	0.0267326636874153	Developmentally regulated GTP binding protein 1 (AHRD V1 **-* A8WE95_PEA); contains Interpro domain(s) IPR004095 TGS	AT4G39520	NA	GTP-binding protein, putative; similar to ATDRG1 (ARABIDOPSIS THALIANA DEVELOPMENTALLY REGULATED G-PROTEIN 1) [Arabidopsis thaliana] (TAIR:AT1G17470.2); similar to GTP binding [Arabidopsis thaliana] (TAIR:AT1G72660.3); similar to AAA ATPase; TGS; GTP1/OBG subdomain [Medicago truncatula] (GB:ABE89416.1); similar to Os07g0627800 [Oryza sativa (japonica cultivar-group)] (GB:NP_001060347.1); contains InterPro domain GTP-binding protein, HSR1-related; (InterPro:IPR002917); contains InterPro domain Small GTP-binding protein domain; (InterPro:IPR005225); contains InterPro domain GTP1/OBG; (InterPro:IPR006073); contains InterPro domain TGS; (InterPro:IPR004095); contains InterPro domain GTP1/OBG domain; (InterPro:IPR006074)	89.7	369	0	631	99.45799458
Solyc04g051860	-0.067026313782332	4.7564220203302	0.105844872177258	0.744925206563688	0.879878525031895	Shikimate kinase (AHRD V1 **** B9VU88_VITVI); contains Interpro domain(s) IPR000623 Shikimate kinase	AT2G21940	ATSK1	ATP binding / shikimate kinase; Identical to Probable shikimate kinase, chloroplast precursor (EC 2.7.1.71) [Arabidopsis Thaliana] (GB:Q9SJ05); similar to shikimate kinase family protein [Arabidopsis thaliana] (TAIR:AT4G39540.2); similar to putative shikimate kinase [Fagus sylvatica] (GB:ABA54868.1); contains InterPro domain Shikimate kinase; (InterPro:IPR000623)	53.16	301	5e-87	317	99.00332226
Solyc04g051870	0.5894793292969	4.14168478997807	6.76726449487344	0.00928450374244537	0.0844912305659728	Kelch repeat-containing F-box family protein (AHRD V1 ***- D7M8L0_ARALY); contains Interpro domain(s) IPR015915 Kelch-type beta propeller	AT2G21950	SKIP6	Encodes an SKP1 interacting partner (SKIP6).	55.25	362	2e-108	389	98.88268156
Solyc04g053080	-0.396420998614486	5.83509432643418	4.27854245706405	0.0385964320261522	0.192740566379459	OTU domain-containing protein 6B (AHRD V1 ***- B6TYC6_MAIZE); contains Interpro domain(s) IPR003323 Ovarian tumour, otubain	AT3G62940	NA	OTU-like cysteine protease family protein; similar to SEC-C motif-containing protein / OTU-like cysteine protease family protein [Arabidopsis thaliana] (TAIR:AT5G67170.1); similar to Fgenesh protein 81 [Beta vulgaris] (GB:ABD83295.1); contains InterPro domain Ovarian tumour, otubain; (InterPro:IPR003323)	67.31	309	1e-87	320	97.41935484
Solyc04g053120	0.0952558042376059	4.87184050549065	0.0785587296117036	0.779260160335174	0.898073115091233	4-alpha-glucanotransferase (AHRD V1 ***- Q9LV91_ARATH); contains Interpro domain(s) IPR003385 Glycoside hydrolase, family 77	AT5G64860	DPE1	Encodes a maltotriose-metabolizing enzyme with chloroplastic &#945;-1,4-glucanotransferase activity. Mutant has altered starch degradation.	72.19	543	0	809	94.41535777
Solyc04g053130	1.14971086038649	3.20348992697104	12.7712966762165	0.000351978761309032	0.0108001688216584	LHC-related protein (AHRD V1 **-- D8SUY7_SELML)	AT2G21970	2-Sep	stress enhanced protein 2 (SEP2) chlorophyll a/b-binding protein	57.38	183	9e-46	179	91.32653061
Solyc04g053140	0.42453804577949	1.91730455788116	0.280555581371697	0.596337300088972	0.794834917137892	Plant-specific domain TIGR01570 family protein (AHRD V1 ***- B6TX93_MAIZE); contains Interpro domain(s) IPR006460 Protein of unknown function DUF617, plant	AT2G21990	NA	similar to unknown protein [Arabidopsis thaliana] (TAIR:AT4G39610.1); similar to Plant-specific domain of unknown function 3588 [Medicago truncatula] (GB:ABE89410.1); contains InterPro domain Protein of unknown function DUF617, plant; (InterPro:IPR006460); contains InterPro domain Cytokine, IL-1 related; (InterPro:IPR008996)	68.63	204	2e-74	275	82.70042194
Solyc04g054140	0.135049857112287	5.65835895230009	0.702505195255185	0.401943190563913	0.658910835947247	Ryanodine receptor (AHRD V1 *--- P91905_CAEEL); contains Interpro domain(s) IPR018355 SPla/RYanodine receptor subgroup	AT2G22010	RKP	zinc finger (C3HC4-type RING finger) family protein; similar to hypothetical protein [Oryza sativa (japonica cultivar-group)] (GB:BAC79709.1); similar to Zinc finger, RING-type; SPla/RYanodine receptor SPRY [Medicago truncatula] (GB:ABE89403.1); contains InterPro domain SPla/RYanodine receptor SPRY; (InterPro:IPR003877); contains InterPro domain Zinc finger, RING-type; (InterPro:IPR001841)	63.54	1259	0	1588	96.90641918
Solyc04g054180	-0.470285628721418	6.47802850588364	3.95965564988798	0.046603235863297	0.214980916112361	Os02g0519300 protein (Fragment) (AHRD V1 *-*- C7IY37_ORYSJ)	AT5G10010	NA	similar to unknown protein [Arabidopsis thaliana] (TAIR:AT5G64910.1); similar to 117M18_4 [Brassica rapa] (GB:AAZ66923.1)	66.89	305	2e-120	429	79.79002625
Solyc04g054190	0.172506159717407	6.87408196995168	0.645427111348789	0.421752366918426	0.675599304159502	ABC-1 domain protein (AHRD V1 **-- D7E596_NOSA0); contains Interpro domain(s) IPR004147 ABC-1	AT5G64940	ATATH13	Encodes a member of ATH subfamily of ATP-binding cassette (ABC) proteins.	77.39	765	0	1118	99.47019868
Solyc04g054200	0.288737689058043	4.7051187880851	1.86550623152563	0.171990645018323	0.432277265852284	Receptor like kinase, RLK	AT5G10020	NA	leucine-rich repeat transmembrane protein kinase, putative; similar to ATP binding / protein serine/threonine kinase [Arabidopsis thaliana] (TAIR:AT2G27060.1); similar to 52O08_19 [Brassica rapa subsp. pekinensis] (GB:AAZ67565.1); similar to 117M18_5 [Brassica rapa] (GB:AAZ66924.1); similar to 80A08_1 [Brassica rapa subsp. pekinensis] (GB:AAZ67586.1); contains InterPro domain Serine/threonine protein kinase; (InterPro:IPR002290); contains InterPro domain Protein kinase-like; (InterPro:IPR011009); contains InterPro domain Leucine-rich repeat; (InterPro:IPR001611); contains InterPro domain Protein kinase; (InterPro:IPR000719); contains InterPro domain Tyrosine protein kinase; (InterPro:IPR001245); contains InterPro domain Leucine-rich repeat, plant specific; (InterPro:IPR007090); contains InterPro domain Leucine rich repeat, N-terminal; (InterPro:IPR013210)	58.45	1042	0	1125	97.73371105
Solyc04g054270	0.0581089463956359	2.924631984808	0.0452599613637084	0.831526733542879	0.924945255787704	Pentatricopeptide repeat protein 5 (AHRD V1 ***- A7LN87_MAIZE); contains Interpro domain(s) IPR002885 Pentatricopeptide repeat	AT4G39620	ATPPR5	EMB2453 (EMBRYO DEFECTIVE 2453); binding; similar to EMB2750 (EMBRYO DEFECTIVE 2750), binding [Arabidopsis thaliana] (TAIR:AT3G06430.1); similar to Pentatricopeptide repeat [Medicago truncatula] (GB:ABE94500.1); contains InterPro domain Pentatricopeptide repeat; (InterPro:IPR002885); contains InterPro domain Protein prenyltransferase; (InterPro:IPR008940); contains InterPro domain Tetratricopeptide-like helical; (InterPro:IPR011990)	70.47	403	4e-173	604	83.50730689
Solyc04g054290	-0.790285318103776	1.46862733113205	3.61951271436489	0.0571055969607183	0.239055342850188	Pentatricopeptide repeat-containing protein (AHRD V1 ***- D7LCN4_ARALY); contains Interpro domain(s) IPR002885 Pentatricopeptide repeat	AT2G22070	NA	pentatricopeptide (PPR) repeat-containing protein; similar to pentatricopeptide (PPR) repeat-containing protein [Arabidopsis thaliana] (TAIR:AT1G25360.1); similar to Os02g0106300 [Oryza sativa (japonica cultivar-group)] (GB:NP_001045627.1); similar to Os03g0775400 [Oryza sativa (japonica cultivar-group)] (GB:NP_001051430.1); similar to PPR868-14 [Physcomitrella patens] (GB:BAD67154.1); contains InterPro domain Pentatricopeptide repeat; (InterPro:IPR002885); contains InterPro domain Protein prenyltransferase; (InterPro:IPR008940); contains InterPro domain Tetratricopeptide-like helical; (InterPro:IPR011990)	65.18	787	0	1064	99.74587039
Solyc04g054310	-0.591453118807116	5.51321080767946	7.89426209679629	0.0049591865677803	0.0585210689242277	Alanine-glyoxylate aminotransferase (AHRD V1 **** D2KZ10_WHEAT); contains Interpro domain(s) IPR005814 Aminotransferase class-III	AT4G39660	AGT2	alanine:glyoxylate aminotransferase 2 homolog (AGT2) mRNA,	79.62	476	0	769	99.57805907
Solyc04g054320	0.375909943008493	2.91176576983013	2.66561946756619	0.102537895739574	0.328858066833812	BZIP transcription factor (AHRD V1 **** A7Y1S1_BRAJU); contains Interpro domain(s) IPR011616 bZIP transcription factor, bZIP-1	AT5G65210	TGA1	DNA binding / calmodulin binding / transcription factor; Identical to Transcription factor TGA1 (DNA-binding protein TGA1a-like protein) (AtbZIP47) (TGA1) [Arabidopsis Thaliana] (GB:Q39237;GB:Q8LBQ9;GB:Q9FJP4); similar to TGA4 (TGACG MOTIF-BINDING FACTOR 4), DNA binding / calmodulin binding / transcription factor [Arabidopsis thaliana] (TAIR:AT5G10030.1); similar to 4D11_7 [Brassica rapa subsp. pekinensis] (GB:AAZ67521.1); contains InterPro domain Eukaryotic transcription factor, DNA-binding; (InterPro:IPR008917); contains InterPro domain bZIP transcription factor, bZIP_1; (InterPro:IPR011616); contains InterPro domain Basic-leucine zipper (bZIP) transcription factor; (InterPro:IPR004827)	59.73	370	2e-113	405	98.65229111
Solyc04g054330	0.548779950058627	4.55228585931536	3.53597029235825	0.0600511888541815	0.24591190682284	Zinc finger C3HC4 type family protein (AHRD V1 ***- B6TBG5_MAIZE); contains Interpro domain(s) IPR011016 Zinc finger, RING-CH-type	AT2G22120	NA	protein binding / zinc ion binding; similar to zinc finger (C3HC4-type RING finger) family protein [Arabidopsis thaliana] (TAIR:AT1G11020.1); similar to hypothetical protein 185.t00015 [Entamoeba histolytica HM-1:IMSS] (GB:XP_651061.1); similar to Os11g0604600 [Oryza sativa (japonica cultivar-group)] (GB:NP_001068240.1); similar to Os08g0384900 [Oryza sativa (japonica cultivar-group)] (GB:NP_001061703.1); contains InterPro domain RINGv; (InterPro:IPR011016); contains InterPro domain Zinc finger, RING-type; (InterPro:IPR001841)	82.1	324	1e-134	476	98.77300613
Solyc04g054400	0.248952992674765	2.60124945695354	1.31997534793621	0.250596475007705	0.524857072197921	Short-chain dehydrogenase/reductase SDR (AHRD V1 **** C6PMQ2_9CLOT); contains Interpro domain(s) IPR002347 Glucose/ribitol dehydrogenase	AT5G65205	NA	short-chain dehydrogenase/reductase (SDR) family protein; similar to short-chain dehydrogenase/reductase (SDR) family protein [Arabidopsis thaliana] (TAIR:AT5G10050.1); similar to 117M18_6 [Brassica rapa] (GB:AAZ66925.1); contains InterPro domain Short-chain dehydrogenase/reductase SDR; (InterPro:IPR002198); contains InterPro domain Glucose/ribitol dehydrogenase; (InterPro:IPR002347)	63.53	266	1e-105	379	95.66787004
Solyc04g054410	-0.252341787290091	4.35912604341155	1.29476621999929	0.255171451439036	0.529719192716883	Regulation of nuclear pre-mRNA domain containing 1B (AHRD V1 *-*- B5DEK0_RAT); contains Interpro domain(s) IPR006903 Protein of unknown function DUF618	AT5G65180	NA	similar to unknown protein [Arabidopsis thaliana] (TAIR:AT5G10060.1); similar to 4D11_9 [Brassica rapa subsp. pekinensis] (GB:AAZ67523.1); contains InterPro domain Regulation of nuclear pre-mRNA protein; (InterPro:IPR006569); contains InterPro domain Protein kinase PKN/PRK1, effector; (InterPro:IPR011072); contains InterPro domain Protein of unknown function DUF618; (InterPro:IPR006903)	53.29	441	1e-103	374	85.40856031
Solyc04g054490	0.132190816191697	5.11386848486143	0.224560382954078	0.635586890199704	0.817550288699686	Aspartyl protease family protein (AHRD V1 **-- D7M2T2_ARALY); contains Interpro domain(s) IPR001461 Peptidase A1	AT5G10080	NA	aspartyl protease family protein; Identical to Aspartic proteinase-like protein 1 precursor (EC 3.4.23.-) [Arabidopsis Thaliana] (GB:Q9LX20;GB:Q0WVG6); similar to aspartyl protease family protein [Arabidopsis thaliana] (TAIR:AT4G35880.1); similar to 80A08_5 [Brassica rapa subsp. pekinensis] (GB:AAZ67590.1); contains InterPro domain Peptidase A1, pepsin; (InterPro:IPR001461); contains InterPro domain Peptidase aspartic, catalytic; (InterPro:IPR009007)	57.29	487	3e-162	568	89.03345725
Solyc04g054690	2.04331502257733	1.17788251470089	8.80075300606059	0.00301106242410263	0.0428962340039772	Laccase 1a (AHRD V1 ***- B9IG56_POPTR); contains Interpro domain(s) IPR017760 L-ascorbate oxidase, plants	AT4G39830	NA	L-ascorbate oxidase, putative; similar to L-ascorbate oxidase, putative [Arabidopsis thaliana] (TAIR:AT5G21100.1); similar to putative syringolide-induced protein B13-1-1 [Oryza sativa (japonica cultivar-group)] (GB:BAD33459.1); similar to ascorbate oxidase [Lycopersicon esculentum] (GB:AAY47050.1); similar to syringolide-induced protein B13-1-1 [Glycine max] (GB:BAB86897.1); contains InterPro domain Multicopper oxidase, copper-binding site; (InterPro:IPR002355); contains InterPro domain Cupredoxin; (InterPro:IPR008972); contains InterPro domain Multicopper oxidase, type 3; (InterPro:IPR011707); contains InterPro domain Multicopper oxidase, type 2; (InterPro:IPR011706); contains InterPro domain Multicopper oxidase, type 1; (InterPro:IPR001117)	69.96	556	0	810	94.47322971
Solyc04g054700	-0.0929370778996777	4.51274371809375	0.21493072695305	0.642929897395315	0.82310909398592	General transcription factor IIH subunit 2 (AHRD V1 **** C1C2X0_9MAXI); contains Interpro domain(s) IPR007198 Ssl1-like	AT1G05055	ATGTF2H2	Member of transcription factor TFIIH complex. Involved in transcription and DNA repair and interacts with AtXPD.	75.79	318	1e-137	486	99.36908517
Solyc04g054710	-0.118049199714174	4.36280912321536	0.152747702381525	0.695923263898004	0.85296787633523	Aspartate aminotransferase (AHRD V1 **** B6TK79_MAIZE); contains Interpro domain(s) IPR004839 Aminotransferase, class I and II	AT2G22250	AAT	AAT/ATAAT/MEE17 (maternal effect embryo arrest 17); aspartate transaminase; similar to aminotransferase class I and II family protein [Arabidopsis thaliana] (TAIR:AT1G77670.1); similar to aspartate aminotransferase [Pinus pinaster] (GB:CAF31327.1); similar to Os01g0871300 [Oryza sativa (japonica cultivar-group)] (GB:NP_001044936.1); contains InterPro domain Aminotransferases class-I pyridoxal-phosphate-binding site; (InterPro:IPR004838); contains InterPro domain Aminotransferase, class I and II; (InterPro:IPR004839)	79.66	408	0	648	84.61538462
Solyc04g054740	0.237646738196855	3.37075047975306	0.251308621664112	0.616155140360178	0.80595798580327	Inositol-3-phosphate synthase (AHRD V1 ***- C4PW06_ARATH); contains Interpro domain(s) IPR002587 Myo-inositol-1-phosphate synthase	AT5G10170	ATMIPS3	inositol-3-phosphate synthase, putative / myo-inositol-1-phosphate synthase, putative / MI-1-P synthase, putative; Identical to Probable inositol-3-phosphate synthase isozyme 3 (EC 5.5.1.4) (Myo- inositol-1-phosphate synthase 3) (MI-1-P synthase 3) (IPS 3) [Arabidopsis Thaliana] (GB:Q9LX12); similar to MI-1-P SYNTHASE (Myo-inositol-1-phosphate synthase), inositol-3-phosphate synthase [Arabidopsis thaliana] (TAIR:AT4G39800.1); similar to inositol-3-phosphate synthase isozyme 2 / myo-inositol-1-phosphate synthase 2 / MI-1-P synthase 2 / IPS 2 [Arabidopsis thaliana] (TAIR:AT2G22240.1); similar to Inositol-3-phosphate synthase (Myo-inositol-1-phosphate synthase) (MI-1-P synthase) (IPS) (GB:Q9LW96); similar to 4D11_18 [Brassica rapa subsp. pekinensis] (GB:AAZ67532.1); similar to Inositol-3-phosphate synthase (Myo-inositol-1-phosphate synthase) (MI-1-P synthase) (IPS) (GB:Q9SSV4); contains InterPro domain Myo-inositol-1-phosphate synthase, GAPDH-like; (InterPro:IPR013021); contains InterPro domain Myo-inositol-1-phosphate synthase; (InterPro:IPR002587)	89.8	510	0	947	99.60861057
Solyc04g054820	0.168141579837901	2.18755222494619	0.450628473894374	0.502036653152795	0.732575045313914	2 3-bisphosphoglycerate-dependent phosphoglycerate mutase (AHRD V1 **** D1R850_9CHLA); contains Interpro domain(s) IPR005952 Phosphoglycerate mutase 1	AT1G22170	NA	phosphoglycerate/bisphosphoglycerate mutase family protein; similar to phosphoglycerate/bisphosphoglycerate mutase family protein [Arabidopsis thaliana] (TAIR:AT1G78050.1); similar to Os02g0751800 [Oryza sativa (japonica cultivar-group)] (GB:NP_001048137.1); similar to putative phosphoglycerate mutase [Oryza sativa (japonica cultivar-group)] (GB:BAD38179.1); contains InterPro domain Phosphoglycerate/bisphosphoglycerate mutase; (InterPro:IPR001345); contains InterPro domain Phosphoglycerate mutase; (InterPro:IPR013078); contains InterPro domain Phosphoglycerate mutase 1; (InterPro:IPR005952)	57.89	342	5e-115	410	97.38372093
Solyc04g054890	0.321962819264337	3.36532706325309	1.106814334869	0.292775491239191	0.564722716525326	Acyl-CoA oxidase (AHRD V1 **** D7MT79_ARALY); contains Interpro domain(s) IPR012258 Acyl-CoA oxidase	AT5G65110	ACX2	Encodes an acyl-CoA oxidase presumably involved in long chain fatty acid biosynthesis.	82.56	688	0	1207	98.54862119
Solyc04g054930	1.09463137259952	2.44135424579344	10.2808525170747	0.00134417825490011	0.0258496573533639	Trehalose-6-phosphate phosphatase-like protein (AHRD V1 ***- Q9LX18_ARATH); contains Interpro domain(s) IPR003337 Trehalose-phosphatase	AT5G10100	NA	trehalose-6-phosphate phosphatase, putative; similar to trehalose-6-phosphate phosphatase, putative [Arabidopsis thaliana] (TAIR:AT5G65140.1); similar to 117M18_9 [Brassica rapa] (GB:AAZ66928.1); contains InterPro domain Trehalose-phosphatase; (InterPro:IPR003337); contains InterPro domain HAD-superfamily hydrolase subfamily IIB; (InterPro:IPR006379)	74.67	300	2e-128	455	92.7672956
Solyc04g054980	0.25495964537719	5.78028180593498	0.329372743743441	0.566028672911621	0.775652554223623	Lipoxygenase homology domain-containing protein 1 (AHRD V1 *--- LOXH1_MOUSE); contains Interpro domain(s) IPR001024 Lipoxygenase, LH2	AT4G39730	NA	lipid-associated family protein; similar to lipid-associated family protein [Arabidopsis thaliana] (TAIR:AT2G22170.1); similar to dehydration stress-induced protein [Brassica napus] (GB:AAK01359.1); contains InterPro domain Lipoxygenase, LH2; (InterPro:IPR001024); contains InterPro domain Lipase/lipooxygenase, PLAT/LH2; (InterPro:IPR008976)	63.76	149	4e-54	207	78.30687831
Solyc04g055010	-0.153076788940369	5.41216251768949	0.304514743111863	0.581065828161712	0.785856099890173	Copper chaperone SCO1 (AHRD V1 *--* D3NSK1_AZOS1); contains Interpro domain(s) IPR003782 Copper chaperone SCO1/SenC	AT4G39740	NA	electron transport SCO1/SenC family protein; similar to electron transport SCO1/SenC family protein [Arabidopsis thaliana] (TAIR:AT3G08950.1); similar to unnamed protein product [Asper (GB:BAE63404.1); similar to PREDICTED: similar to CG8885-PA [Apis mellifera] (GB:XP_001122061.1); similar to Os09g0370200 [Oryza sativa (japonica cultivar-group)] (GB:NP_001063017.1); contains InterPro domain Thioredoxin-like fold; (InterPro:IPR012336); contains InterPro domain Electron transport protein SCO1/SenC; (InterPro:IPR003782); contains InterPro domain Thioredoxin fold; (InterPro:IPR012335)	52	275	4e-75	277	97.0260223
Solyc04g055110	0.689985322181327	5.30967861065529	11.5073042887934	0.000693232393005929	0.0167437882666671	Mitochondrial import receptor subunit TOM34 (AHRD V1 *--- TOM34_RAT); contains Interpro domain(s) IPR011990 Tetratricopeptide-like helical	AT5G10200	NA	binding; similar to tetratricopeptide repeat (TPR)-containing protein [Arabidopsis thaliana] (TAIR:AT5G43120.1); similar to Os05g0421300 [Oryza sativa (japonica cultivar-group)] (GB:NP_001055582.1); similar to 80A08_17 [Brassica rapa subsp. pekinensis] (GB:AAZ67602.1); contains InterPro domain Armadillo-like helical; (InterPro:IPR011989)	82.47	639	0	1090	99.68152866
Solyc04g055120	-0.527398588811175	6.23078186752871	6.07850756510585	0.0136836325304117	0.105305172063183	Uncharacterized ABC transporter ATP-binding protein sll0182 (AHRD V1 *-*- Y182_SYNY3); contains Interpro domain(s) IPR010509 ABC transporter, N-terminal	AT4G39850	ACN2	Encodes a peroxisomal protein of the ATP binding cassette (ABC) transporter class (PMP subfamily) with significant identity to the human X-linked adrenoleukodystrophy protein (ALDP). The gene product promotes germination and represses embryo dormancy. ABI3, ABA1, FUS3 and LEC1 are epistatic to this gene. Mutants accumulate fatty acyl CoA suggesting a defect in uptake of fatty acyl CoA into the peroxisome.	75.45	1340	0	1961	98.95910781
Solyc04g055160	-0.129426913167502	6.74115088512485	0.660284758812319	0.416459430715652	0.67106210043788	cDNA clone J033025P19 full insert sequence (AHRD V1 ***- B7ERC6_ORYSJ)	AT4G39860	NA	similar to unknown protein [Arabidopsis thaliana] (TAIR:AT1G78150.2); similar to TPA: TPA_inf: HN1-like protein isoform 1 [Oryza sativa (japonica cultivar-group)] (GB:DAA01822.1); similar to Os04g0455600 [Oryza sativa (japonica cultivar-group)] (GB:NP_001052962.1); similar to Os02g0574600 [Oryza sativa (japonica cultivar-group)] (GB:NP_001047207.1)	66.77	310	2e-106	382	99.35691318
Solyc04g055170	-0.143526263081371	6.60922531778675	0.666633904551457	0.414227648461108	0.669369709123225	Annexin 2 (AHRD V1 ***- A9X4R2_BRAJU); contains Interpro domain(s) IPR009118 Annexin, type plant	AT5G65020	ANNAT2	Annexins are calcium binding proteins that are localized in the cytoplasm. When cytosolic Ca2+ increases, they relocate to the plasma membrane. They may be involved in the Golgi-mediated secretion of polysaccharides.	70.98	317	4e-134	474	99.36908517
Solyc04g055180	0.23629651298911	3.89435842216359	0.61000981940705	0.434784112986175	0.684643898713262	Oxidation resistance 1-like protein (AHRD V1 *--- Q6Z157_ORYSJ); contains Interpro domain(s) IPR006571 TLDc	AT4G39870	NA	similar to unknown protein [Arabidopsis thaliana] (TAIR:AT2G05590.2); similar to Os06g0221100 [Oryza sativa (japonica cultivar-group)] (GB:NP_001057175.1); similar to Os02g0754000 [Oryza sativa (japonica cultivar-group)] (GB:NP_001048151.1); similar to TLD, putative [Medicago truncatula] (GB:ABE87991.1); contains InterPro domain TLDc; (InterPro:IPR006571)	51.26	396	2e-92	336	92.73182957
Solyc04g055190	-0.0718544245307234	3.49489754146968	0.116555115993055	0.73280120074638	0.873801950011609	Glycerol uptake protein 1 (AHRD V1 **-- B3LHF0_YEAS1); contains Interpro domain(s) IPR004299 Membrane bound O-acyl transferase, MBOAT	AT1G57600	NA	membrane bound O-acyl transferase (MBOAT) family protein; similar to Os05g0144000 [Oryza sativa (japonica cultivar-group)] (GB:NP_001054621.1); similar to unknown protein [Oryza sativa (japonica cultivar-group)] (GB:AAU90199.1); contains InterPro domain Membrane bound O-acyl transferase, MBOAT; (InterPro:IPR004299)	66.86	513	0	748	97.50957854
Solyc04g055200	0.0100121128922542	5.56793263428264	0.00266918103354286	0.958796329150678	0.983680720063517	Asparagine synthase (Glutamine-hydrolyzing) (AHRD V1 **** D3RMB0_KLEVT); contains Interpro domain(s) IPR001962 Asparagine synthase	AT5G10240	ASN3	Encodes asparagine synthetase (ASN3).	87.06	394	0	711	98.25
Solyc04g056280	-0.164518343706526	5.00544197100699	0.90709643355342	0.34088599588441	0.606713467661498	Cell division protein kinase 9 (AHRD V1 **** B5X0Q0_SALSA); contains Interpro domain(s) IPR002290 Serine/threonine protein kinase	AT5G10270	CDKC;1	CDKC;1 (CYCLIN-DEPENDENT KINASE C;1); kinase; similar to CDKC,2 (CYCLIN-DEPENDENT KINASE C,2), kinase [Arabidopsis thaliana] (TAIR:AT5G64960.1); similar to cyclin dependent kinase C [Solanum lycopersicum] (GB:CAC51391.1); similar to 80A08_23 [Brassica rapa subsp. pekinensis] (GB:AAZ67608.1); similar to 80C09_20 [Brassica rapa subsp. pekinensis] (GB:AAZ41831.1); contains InterPro domain Serine/threonine protein kinase; (InterPro:IPR002290); contains InterPro domain Protein kinase-like; (InterPro:IPR011009); contains InterPro domain Protein kinase; (InterPro:IPR000719); contains InterPro domain Serine/threonine protein kinase, active site; (InterPro:IPR008271)	80.14	423	0	669	81.09161793
Solyc04g056290	0.266523428657205	4.50219673788526	1.48654070056763	0.222753966326742	0.493799109790372	Ubiquitin carboxyl-terminal hydrolase (AHRD V1 **** B9HFG1_POPTR); contains Interpro domain(s) IPR001394 Peptidase C19, ubiquitin carboxyl-terminal hydrolase 2	AT4G39910	ATUBP3	Encodes a nuclear ubiquitin-specific protease.	88.83	367	0	664	97.83783784
Solyc04g056340	0.710805906489811	3.90032714927227	4.18516410316295	0.0407792645240476	0.199574879103101	Tyrosine phosphatase family protein (AHRD V1 **** B8N9Z8_ASPFN); contains Interpro domain(s) IPR020428 Protein-tyrosine phosphatase, dual specificity phosphatase, eukaryotic	AT3G02800	NA	phosphoprotein phosphatase; similar to tyrosine specific protein phosphatase family protein [Arabidopsis thaliana] (TAIR:AT5G16480.1); similar to Protein tyrosine phosphatase, catalytic re (GB:ABD28384.1); contains InterPro domain Putative tyrosine phosphatase; (InterPro:IPR004861); contains InterPro domain Tyrosine specific protein phosphatase and dual specificity protein phosphatase; (InterPro:IPR000387)	62.31	199	2e-71	265	96.53465347
Solyc04g056350	0.120910853881837	2.16842648484236	0.155814788647589	0.693039340634934	0.851247864182882	Zinc finger family protein (AHRD V1 ***- D7KZL2_ARALY)	AT3G02790	NA	zinc finger (C2H2 type) family protein; similar to zinc finger (C2H2 type) family protein [Arabidopsis thaliana] (TAIR:AT5G16470.1); similar to hypothetical protein MtrDRAFT_AC148171g28v1 [Medicago truncatula] (GB:ABE89815.1); contains domain C2H2 and C2HC zinc fingers (SSF57667)	71.43	105	5e-40	159	98.11320755
Solyc04g056390	0.431801689097449	5.3338829850618	5.76312054526457	0.0163659805146795	0.117463254826405	Isopentenyl-diphosphate delta-isomerase (AHRD V1 **** Q84RZ8_9GENT); contains Interpro domain(s) IPR011876 Isopentenyl-diphosphate delta-isomerase, type 1	AT3G02780	IDI2	Encodes a protein with isopentenyl diphosphate:dimethylallyl diphosphate isomerase activity.	81.5	254	4e-122	434	85.42372881
Solyc04g056410	-0.426188691571645	4.72023251936027	5.03012400126848	0.0249101148802889	0.150361008476594	DNA repair and recombination protein RAD54 (AHRD V1 **-- D0MQ92_PHYIN); contains Interpro domain(s) IPR000330 SNF2-related	AT3G19210	ATRAD54	Encodes RAD54, a member of the SWI2/SNF2 family of DNA-stimulated ATPases. Functions in DNA repair via homologous recombination.	76.55	499	0	787	83.33333333
Solyc04g056530	-0.403731905958683	3.26963221598919	2.5208553595733	0.112349628473399	0.344901922514708	Structural constituent of ribosome (AHRD V1 **-- D7KIV9_ARALY); contains Interpro domain(s) IPR005484 Ribosomal protein L18/L5	AT1G08845	NA	structural constituent of ribosome; similar to structural constituent of ribosome [Arabidopsis thaliana] (TAIR:AT3G22450.1); similar to Os10g0559900 [Oryza sativa (japonica cultivar-group)] (GB:NP_001065375.1); similar to unknown protein [Oryza sativa (japonica cultivar-group)] (GB:BAD07676.1); contains InterPro domain Ribosomal protein L18P/L5E; (InterPro:IPR005484)	86.41	103	9e-51	194	98.07692308
Solyc04g056540	0.266448269557752	4.29449915562004	1.72004772883232	0.189686901329086	0.455231271767624	Riboflavin biosynthesis protein RibD (AHRD V1 ***- B2J2B9_NOSP7); contains Interpro domain(s) IPR004794 Riboflavin biosynthesis protein RibD	AT3G47390	PHS1	cytidine/deoxycytidylate deaminase family protein; similar to cytidine/deoxycytidylate deaminase family protein [Arabidopsis thaliana] (TAIR:AT4G20960.1); similar to Os02g0473000 [Oryza sativa (japonica cultivar-group)] (GB:NP_001046836.1); similar to putative riboflavin biosynthesis protein ribD [Oryza sativa (japonica cultivar-group)] (GB:BAD19619.1); similar to CMP/dCMP deaminase, zinc-binding; Bacterial bifunctional deaminase-reductase, C-terminal [Medicago truncatula] (GB:ABE89798.1); contains InterPro domain Conserved hypothetical protein CHP02464; (InterPro:IPR012816); contains InterPro domain CMP/dCMP deaminase, zinc-binding; (InterPro:IPR002125); contains InterPro domain Riboflavin-specific deaminase, C-terminal; (InterPro:IPR011549); contains InterPro domain Bacterial bifunctional deaminase-reductase, C-terminal; (InterPro:IPR002734); contains InterPro domain Riboflavin biosynthesis protein RibD; (InterPro:IPR004794)	74.2	562	0	846	92.54966887
Solyc04g056560	0.216373271165103	4.86965951377723	1.12500573439212	0.288843137410194	0.561595995619579	Protein phosphatase 2c (AHRD V1 ***- Q4L0F8_MEDSA); contains Interpro domain(s) IPR015655 Protein phosphatase 2C	AT3G02750	NA	protein phosphatase 2C family protein / PP2C family protein; similar to protein phosphatase 2C, putative / PP2C, putative [Arabidopsis thaliana] (TAIR:AT5G36250.1); similar to protein phosphatase 2c [Medicago sativa] (GB:AAV73837.1); contains InterPro domain Protein phosphatase 2C-like; (InterPro:IPR001932)	65.94	414	1e-134	476	98.75621891
Solyc04g056580	0.732068940977065	4.2122948687788	7.99679816329844	0.00468601397331675	0.056669127182136	Homology to unknown gene (AHRD V1 ***- Q00YK5_OSTTA)	AT1G65230	NA	similar to hypothetical protein MtrDRAFT_AC148171g2v1 [Medicago truncatula] (GB:ABE89789.1)	62.76	290	9e-94	340	99.30795848
Solyc04g056590	0.0181651555369304	4.30115727330836	0.00691338968708521	0.933734816802395	0.972773971987049	Aspartyl protease family protein (AHRD V1 **-- D7KF83_ARALY); contains Interpro domain(s) IPR001461 Peptidase A1	AT1G05840	NA	aspartyl protease family protein; similar to aspartyl protease family protein [Arabidopsis thaliana] (TAIR:AT3G02740.1); similar to Os02g0473200 [Oryza sativa (japonica cultivar-group)] (GB:NP_001046837.1); similar to Eukaryotic aspartyl protease [Medicago truncatula] (GB:ABE89788.1); similar to OSJNBa0008A08.5 [Oryza sativa (japonica cultivar-group)] (GB:CAE01597.2); contains InterPro domain Peptidase A1, pepsin; (InterPro:IPR001461); contains InterPro domain Peptidase aspartic, catalytic; (InterPro:IPR009007)	58.77	439	6e-156	547	90.2892562
Solyc04g056600	0.32428865952953	5.36927846854675	2.35465032651026	0.124909891146576	0.36583632264055	Sodium/hydrogen exchanger (AHRD V1 **** Q93YH1_SOLLC); contains Interpro domain(s) IPR018409 Na+/H+ exchanger, isoform 5/6/8, conserved region	AT1G79610	ATNHX6	sodium proton exchanger, putative (NHX6); Identical to Sodium/hydrogen exchanger 6 (Na(+)/H(+) exchanger 6) (NHE-6) (NHX6) [Arabidopsis Thaliana] (GB:Q8RWU6;GB:Q8S395;GB:Q9MA14); similar to ATNHX5/NHX5 (NA+/H+ ANTIPORTER 5), sodium:hydrogen antiporter [Arabidopsis thaliana] (TAIR:AT1G54370.1); similar to Na+/H+ antiporter [Populus tomentosa] (GB:AAX37333.1); similar to Na+/H+ antiporter, isoform 2 [Solanum lycopersicum] (GB:CAC83608.1); similar to Sodium/hydrogen exchanger 6 (Na(+)/H(+) exchanger 6) (NHE-6) (GB:Q8RWU6); contains InterPro domain Sodium/hydrogen exchanger subfamily; (InterPro:IPR004709); contains InterPro domain Sodium/hydrogen exchanger; (InterPro:IPR006153)	81.62	517	0	779	96.80451128
Solyc04g056610	-0.0380907541693039	4.16721084068092	0.0359252874029394	0.849669864519331	0.933335775157526	Genomic DNA chromosome 5 P1 clone MDF20 (AHRD V1 ***- Q9FM77_ARATH)	AT5G55610	NA	similar to conserved hypothetical protein [Medicago truncatula] (GB:ABE92111.1)	54.46	336	3e-79	291	99.09090909
Solyc04g056630	0.365268217385331	3.98657788127633	2.9561702854579	0.0855503504499819	0.299168877443604	CBS domain containing protein-like (AHRD V1 ***- Q5JJJ9_ORYSJ); contains Interpro domain(s) IPR000644 Cystathionine beta-synthase, core	AT1G65320	NA	CBS domain-containing protein; similar to unknown protein [Arabidopsis thaliana] (TAIR:AT5G53750.1); similar to CBS domain containing protein-like [Oryza sativa (japonica cultivar-group)] (GB:BAD88358.1); contains InterPro domain CBS; (InterPro:IPR000644)	70.39	412	3e-153	538	95.24940618
Solyc04g056640	0.541324138297158	2.82319546824023	4.08750765197264	0.0432013013973296	0.206155639276327	LRR receptor-like serine/threonine-protein kinase, RLP	AT1G65380	AtRLP10	Receptor-like protein containing leucine-rich repeats. Regulates both meristem and organ development in Arabidopsis.	58.85	695	0	684	91.96787149
Solyc04g056650	-0.108195720272965	4.53014382714854	0.333456392671106	0.5636308919967	0.773743482893781	ABC transporter ATP-binding protein (AHRD V1 **** D4ZR39_SPIPL); contains Interpro domain(s) IPR003439 ABC transporter-like	AT1G65410	ATNAP11	member of NAP subfamily	77.12	319	4e-139	491	86.60968661
Solyc04g057860	-0.54108158922958	3.93314943127309	5.8886943610142	0.0152383942811332	0.112691350067245	60S ribosomal protein L27 (AHRD V1 ***- C6TMU7_SOYBN); contains Interpro domain(s) IPR001141 Ribosomal protein L27e	AT4G15000	NA	60S ribosomal protein L27 (RPL27C); Identical to 60S ribosomal protein L27-3 (RPL27C) [Arabidopsis Thaliana] (GB:P51419;GB:O23354); similar to 60S ribosomal protein L27 (RPL27B) [Arabidopsis thaliana] (TAIR:AT3G22230.1); similar to Ribosomal protein L27e; KOW [Medicago truncatula] (GB:ABE87742.1); contains InterPro domain Ribosomal protein L27e; (InterPro:IPR001141)	61.24	129	6e-38	153	78.04878049
Solyc04g057890	-0.384432936330864	5.06716979772954	5.1012351088957	0.0239088133132562	0.146693307219949	Ganglioside-induced differentiation-associated protein 1 (AHRD V1 **-- Q78AN2_DANRE); contains Interpro domain(s) IPR004045 Glutathione S-transferase, N-terminal	AT1G77290	NA	tetrachloro-p-hydroquinone reductive dehalogenase-related; similar to ATGSTF5 (Arabidopsis thaliana Glutathione S-transferase (class phi) 5), glutathione transferase [Arabidopsis thaliana] (TAIR:AT1G02940.1); similar to hypothetical protein LOC553702 [Danio rerio] (GB:NP_001018511.1); similar to Os04g0435500 [Oryza sativa (japonica cultivar-group)] (GB:NP_001052848.1); contains InterPro domain Thioredoxin-like fold; (InterPro:IPR012336); contains InterPro domain Glutathione S-transferase, N-terminal; (InterPro:IPR004045); contains InterPro domain Glutathione S-transferase, C-terminal-like; (InterPro:IPR010987); contains InterPro domain Thioredoxin fold; (InterPro:IPR012335); contains InterPro domain Glutathione S-transferase, C-terminal; (InterPro:IPR004046)	70.15	268	2e-101	365	99.25650558
Solyc04g057930	0.0671132563457236	3.8849548473221	0.153248355832398	0.695450241807588	0.852776828880688	Receptor-like kinase (AHRD V1 *-*- A7VM42_MARPO); contains Interpro domain(s) IPR002290 Serine/threonine protein kinase	AT1G77280	NA	protein kinase family protein; similar to protein kinase family protein [Arabidopsis thaliana] (TAIR:AT1G21590.1); similar to At5g63940 [Oryza sativa (japonica cultivar-group)] (GB:AAX96058.1); similar to protein kinase family protein, putative, expressed [Oryza sativa (japonica cultivar-group)] (GB:ABA91867.2); similar to Os11g0194900 [Oryza sativa (japonica cultivar-group)] (GB:NP_001067422.1); contains InterPro domain Serine/threonine protein kinase; (InterPro:IPR002290); contains InterPro domain UspA; (InterPro:IPR006016); contains InterPro domain Protein kinase-like; (InterPro:IPR011009); contains InterPro domain Protein kinase; (InterPro:IPR000719); contains InterPro domain Serine/threonine protein kinase, active site; (InterPro:IPR008271)	58.21	780	0	862	97.79220779
Solyc04g057960	0.123875138366782	5.48762786909315	0.46727755556655	0.494242293592343	0.727207112468877	Cell division protease ftsH homolog 1 (AHRD V1 *--- FTSH1_SYNY3); contains Interpro domain(s) IPR003959 ATPase, AAA-type, core	AT5G08470	PEX1	an AAA-ATPase that is the probable Arabidopsis orthologue of one of the AAA-ATPases involved in peroxisome biogenesis in yeasts and mammals.	56.4	1140	0	1078	99.82285208
Solyc04g057980	1.05345336005878	4.74952340722952	6.45320583169137	0.0110752324183207	0.0930760395450065	NAD(P)H-quinone oxidoreductase subunit M (AHRD V1 *-*- D8G7H3_9CYAN); contains Interpro domain(s) IPR018922 NAD(P)H-quinone oxidoreductase subunit M	AT4G37925	NDH-M	Encodes subunit NDH-M of NAD(P)H:plastoquinone dehydrogenase complex (Ndh complex) present in the thylakoid membrane of chloroplasts. This subunit is thought to be required for Ndh complex assembly.	61.39	202	2e-65	245	94.33962264
Solyc04g058090	-0.571070517827213	6.14997782080751	8.96792445722572	0.00274760547213588	0.0405244869831491	Phosphoribosylformylglycinamidine cyclo-ligase (AHRD V1 **** Q6T7F2_SOLTU); contains Interpro domain(s) IPR004733 Phosphoribosylformylglycinamidine cyclo-ligase	AT3G55010	ATPURM	encoding phosphoribosylformylglycinamidine cyclo-ligase (syn. AIR synthetase)that phosphorylates 5-phosphoribosyl-N-formylglycinamidine (FGAM) to form 5-aminoimidazole ribonucleotide (AIR)	79.26	352	3e-151	531	86.41975309
Solyc04g058180	0.241768082142824	3.03624247752686	0.516254027585916	0.472443996218835	0.712002991898257	Dehydration-responsive family protein (AHRD V1 **-- D7LDR4_ARALY); contains Interpro domain(s) IPR004159 Protein of unknown function DUF248, methyltransferase putative	AT1G77260	NA	dehydration-responsive protein-related; similar to dehydration-responsive family protein [Arabidopsis thaliana] (TAIR:AT2G39750.1); similar to dehydration-responsive protein-related [Arabidopsis thaliana] (TAIR:AT5G06050.1); similar to Os01g0883900 [Oryza sativa (japonica cultivar-group)] (GB:NP_001045015.1); similar to Os01g0846600 [Oryza sativa (japonica cultivar-group)] (GB:NP_001044791.1); similar to ankyrin-like protein [Oryza sativa (japonica cultivar-group)] (GB:BAD82580.1); contains InterPro domain Protein of unknown function DUF248, methyltransferase putative; (InterPro:IPR004159); contains InterPro domain Generic methyltransferase; (InterPro:IPR001601)	60.88	570	0	753	85.7805255
Solyc04g058200	-0.547097592131512	5.33779455619653	4.70471270238945	0.0300800290539669	0.16661412263913	TPR repeat protein (AHRD V1 *-*- Q6SES8_9BACT); contains Interpro domain(s) IPR011990 Tetratricopeptide-like helical	AT1G77230	NA	tetratricopeptide repeat (TPR)-containing protein; similar to tetratricopeptide repeat (TPR)-containing protein [Arabidopsis thaliana] (TAIR:AT4G08320.1); similar to putative tetratricopeptide repeat (TPR)-containing protein [Oryza sativa (japonica cultivar-group)] (GB:BAD33298.1); similar to Os02g0553500 [Oryza sativa (japonica cultivar-group)] (GB:NP_001047112.1); contains InterPro domain Tetratricopeptide region; (InterPro:IPR013026); contains InterPro domain Tetratricopeptide TPR_1; (InterPro:IPR001440); contains InterPro domain Tetratricopeptide TPR_2; (InterPro:IPR013105); contains InterPro domain Tetratricopeptide-like helical; (InterPro:IPR011990)	52.53	217	7e-52	199	97.01492537
Solyc04g063210	0.747902746354537	3.63569884840425	6.05978178714844	0.013829477148305	0.106056237324802	Caffeoyl-CoA O-methyltransferase (AHRD V1 **** A0SDG2_9CONI); contains Interpro domain(s) IPR002935 O-methyltransferase, family 3	AT4G26220	NA	caffeoyl-CoA 3-O-methyltransferase, putative; Identical to Probable caffeoyl-CoA O-methyltransferase At4g26220 (EC 2.1.1.104) (Trans-caffeoyl-CoA 3-O-methyltransferase) (CCoAMT) (CCoAOMT) [Arabidopsis Thaliana] (GB:Q9C5D7;GB:Q8LBF3;GB:Q9STR2); similar to caffeoyl-CoA 3-O-methyltransferase, putative [Arabidopsis thaliana] (TAIR:AT4G34050.1); similar to O-methyltransferase [Mesembryanthemum crystallinum] (GB:AAN61072.1); contains InterPro domain SAM (and some other nucleotide) binding motif; (InterPro:IPR000051); contains InterPro domain O-methyltransferase, family 3; (InterPro:IPR002935)	64.04	228	5e-84	307	80.21201413
Solyc04g063230	0.261358942277306	6.25579510228826	1.35211235429585	0.244909171418302	0.518470543923007	Dehydration-responsive family protein (AHRD V1 **-- D7LF23_ARALY); contains Interpro domain(s) IPR004159 Protein of unknown function DUF248, methyltransferase putative	AT5G64030	NA	dehydration-responsive protein-related; similar to dehydration-responsive protein-related [Arabidopsis thaliana] (TAIR:AT3G51070.1); similar to dehydration-responsive protein-related [Arabidopsis thaliana] (TAIR:AT1G29470.2); similar to dehydration-responsive protein-related [Arabidopsis thaliana] (TAIR:AT2G34300.2); similar to dehydration-responsive protein, putative [Oryza sativa (japonica cultivar-group)] (GB:ABA96619.1); similar to dehydration-responsive protein, putative, expressed [Oryza sativa (japonica cultivar-group)] (GB:ABG22395.1); similar to ankyrin-like protein [Oryza sativa (japonica cultivar-group)] (GB:BAD82580.1); contains InterPro domain Protein of unknown function DUF248, methyltransferase putative; (InterPro:IPR004159); contains InterPro domain Generic methyltransferase; (InterPro:IPR001601)	70.95	599	0	912	77.763329
Solyc04g063240	0.714830835673506	4.56018067187985	8.19140703304937	0.00420892674441845	0.0530945924294703	Senescence-inducible chloroplast stay-green protein 1 (AHRD V1 **-- B6SRJ2_MAIZE)	AT1G44000	NA	similar to unknown protein [Arabidopsis thaliana] (TAIR:AT4G22920.1); similar to senescence-inducible chloroplast stay-green protein 2 [Glycine max] (GB:AAW82960.1)	62.26	212	9e-67	249	84.77366255
Solyc04g063270	-0.348392936299754	2.48280929767002	1.27906723478636	0.258072539247487	0.532633720662323	Pentatricopeptide repeat-containing protein (AHRD V1 ***- D7LJ72_ARALY); contains Interpro domain(s) IPR002885 Pentatricopeptide repeat	AT2G36730	NA	pentatricopeptide (PPR) repeat-containing protein; similar to binding [Arabidopsis thaliana] (TAIR:AT4G21065.1); similar to Os07g0150000 [Oryza sativa (japonica cultivar-group)] (GB:NP_001058897.1); similar to Tetratricopeptide-like helical [Medicago truncatula] (GB:ABE91570.1); similar to Os09g0412900 [Oryza sativa (japonica cultivar-group)] (GB:NP_001063159.1); contains InterPro domain Pentatricopeptide repeat; (InterPro:IPR002885); contains InterPro domain Protein prenyltransferase; (InterPro:IPR008940); contains InterPro domain Tetratricopeptide-like helical; (InterPro:IPR011990)	53.49	458	5e-134	474	98.05194805
Solyc04g063290	-0.575674988906678	8.88440994440905	6.36652513489452	0.0116293098673311	0.0956765127741329	30S ribosomal protein S5 (AHRD V1 ***- C5K1T7_AJEDS); contains Interpro domain(s) IPR005711 Ribosomal protein S5, eukaryotic/archaeal	AT1G58684	NA	40S ribosomal protein S2, putative; Identical to 40S ribosomal protein S2-1 (RPS2A) [Arabidopsis Thaliana] (GB:Q8L8Y0;GB:Q9LQC2;GB:Q9SM07); Identical to 40S ribosomal protein S2-2 (RPS2B) [Arabidopsis Thaliana] (GB:Q93VB8;GB:Q8L861;GB:Q9SM06); similar to XW6, structural constituent of ribosome [Arabidopsis thaliana] (TAIR:AT1G58380.1); similar to 40S ribosomal protein S2, putative [Arabidopsis thaliana] (TAIR:AT1G58983.1); similar to 40S ribosomal protein S2 (RPS2B) [Arabidopsis thaliana] (TAIR:AT1G59359.1); similar to Ribosomal protein S5, bacterial and organelle form [Medicago truncatula] (GB:ABE90730.1); contains InterPro domain Ribosomal protein S5, eukaryotic and archaeal form; (InterPro:IPR005711); contains InterPro domain Ribosomal protein S5, C-terminal; (InterPro:IPR005324); contains InterPro domain Ribosomal protein S5; (InterPro:IPR000851)	85.84	233	4e-116	414	81.49466192
Solyc04g063300	-0.312996780356421	3.46465045987342	2.22347427937574	0.135926874213023	0.382151145057529	Pentatricopeptide repeat-containing protein (AHRD V1 ***- D7LR64_ARALY); contains Interpro domain(s) IPR002885 Pentatricopeptide repeat	AT3G26540	NA	pentatricopeptide (PPR) repeat-containing protein; similar to pentatricopeptide (PPR) repeat-containing protein [Arabidopsis thaliana] (TAIR:AT3G53360.1); similar to Os04g0436800 [Oryza sativa (japonica cultivar-group)] (GB:NP_001052854.1); similar to Tetratricopeptide-like helical [Medicago truncatula] (GB:ABE78309.1); contains InterPro domain Pentatricopeptide repeat; (InterPro:IPR002885); contains InterPro domain Protein prenyltransferase; (InterPro:IPR008940); contains InterPro domain Tetratricopeptide-like helical; (InterPro:IPR011990)	54.92	661	0	764	94.42060086
Solyc04g063350	0.100843854853278	4.60087443590179	0.283923224395174	0.594141250553037	0.793605109249609	3-methyl-2-oxobutanoate dehydrogenase (2-methylpropanoyl-transferring) (AHRD V1 **** A1U0F1_MARAV); contains Interpro domain(s) IPR001017 Dehydrogenase, E1 component	AT1G21400	NA	2-oxoisovalerate dehydrogenase, putative / 3-methyl-2-oxobutanoate dehydrogenase, putative / branched-chain alpha-keto acid dehydrogenase E1 alpha subunit, putative; similar to 2-oxoisovalerate dehydrogenase, putative / 3-methyl-2-oxobutanoate dehydrogenase, putative / branched-chain alpha-keto acid dehydrogenase E1 alpha subunit, putative [Arabidopsis thaliana] (TAIR:AT5G09300.1); similar to 2-oxoisovalerate dehydrogenase alpha subunit, mitochondrial precursor, putative, expressed [Oryza sativa (japonica cultivar-group)] (GB:ABA95968.2); contains InterPro domain Dehydrogenase, E1 component; (InterPro:IPR001017)	65.35	430	1e-173	606	90.69767442
Solyc04g063360	-0.0294850263832419	5.59602883348703	0.0106891218430007	0.917654869534236	0.965090071115241	Cell division protease ftsH homolog (AHRD V1 *--- FTSH_CYACA); contains Interpro domain(s) IPR003959 ATPase, AAA-type, core	AT5G64580	NA	AAA-type ATPase family protein; similar to VAR1 (VARIEGATED 1), ATP-dependent peptidase/ ATPase/ metallopeptidase [Arabidopsis thaliana] (TAIR:AT5G42270.1); similar to cell division protein [Cyanidium caldarium] (GB:NP_045094.1); contains InterPro domain AAA-protein subdomain; (InterPro:IPR003960); contains InterPro domain Peptidase M41, FtsH extracellular; (InterPro:IPR011546); contains InterPro domain AAA ATPase; (InterPro:IPR003593); contains InterPro domain AAA ATPase, central region; (InterPro:IPR003959)	81.06	776	0	1316	91.71597633
Solyc04g063380	1.01970991574897	3.8278000192257	20.2776577315934	6.69781693601495e-06	0.000752208893530829	F-box/LRR-repeat protein 2 (AHRD V1 ***- B6TAC3_MAIZE); contains Interpro domain(s) IPR006553 Leucine-rich repeat, cysteine-containing subtype	AT1G21410	SKP2A	AtSKP2;1 is a homolog of human SKP2, the human F-box protein that recruits E2F1. Contains an F-box motif at the N-terminal region and a C-terminal Leu-rich repeat domain. Forms part of an E3-ubiquitin-ligase SCF (Skp1, cullin, F-box) complex and recruits phosphorylated AtE2Fc, a transcriptional factor that might play a role in cell division and during the transition from skotomorphogenesis to photomorphogenesis. AtSKP2;1 (At1g21410) and AtSKP2;2 (At1g77000) may be duplicated genes.	73.75	339	2e-148	522	92.05479452
Solyc04g063390	1.52343670603782	3.96797972894976	19.9708462978398	7.86319585642224e-06	0.000826604946997385	Chaperone protein dnaJ 10 (AHRD V1 **** B4G111_MAIZE); contains Interpro domain(s) IPR003095 Heat shock protein DnaJ	AT1G77020	NA	DNAJ heat shock N-terminal domain-containing protein; similar to DNAJ heat shock N-terminal domain-containing protein [Arabidopsis thaliana] (TAIR:AT1G76700.1); similar to Os09g0493800 [Oryza sativa (japonica cultivar-group)] (GB:NP_001063548.1); similar to DnaJ-like protein [Brassica juncea] (GB:AAW50121.1); similar to Os02g0555700 [Oryza sativa (japonica cultivar-group)] (GB:NP_001047124.1); contains InterPro domain Heat shock protein DnaJ; (InterPro:IPR003095); contains InterPro domain Heat shock protein DnaJ, N-terminal; (InterPro:IPR001623)	71.47	382	6e-160	560	99.47780679
Solyc04g064490	0.113532637734903	5.06279930459849	0.362881336888583	0.54691035318995	0.76258750960348	Glycosyltransferase (AHRD V1 ***- B9N4D7_POPTR); contains Interpro domain(s) IPR002495 Glycosyl transferase, family 8	AT2G20810	GAUT10	Encodes a protein with putative galacturonosyltransferase activity.	77.47	537	0	791	99.62616822
Solyc04g064500	0.147348061471113	6.11744330635963	0.468549876699129	0.493655050543236	0.726821678985499	Protein phosphatase 2C (AHRD V1 ***- Q8S8Z0_MESCR); contains Interpro domain(s) IPR015655 Protein phosphatase 2C	AT1G43900	NA	protein phosphatase 2C, putative / PP2C, putative; similar to protein phosphatase 2C, putative / PP2C, putative [Arabidopsis thaliana] (TAIR:AT4G31750.1); similar to protein phosphatase 2C [Mesembryanthemum crystallinum] (GB:BAB88944.1); contains InterPro domain Protein phosphatase 2C; (InterPro:IPR000222); contains InterPro domain Protein phosphatase 2C-like; (InterPro:IPR001932)	77.12	271	5e-126	447	76.27118644
Solyc04g064510	0.0847860753934705	6.77994575933333	0.161021475438393	0.68821780536628	0.84856937870169	Ras-related protein Rab-18 (AHRD V1 ***- B6TSE5_MAIZE); contains Interpro domain(s) IPR015598 Rab18	AT1G43890	ATRAB-C1	ras-related small GTPase	88	200	7e-102	366	94.76190476
Solyc04g064550	0.488442165150668	3.3984091373641	5.76322135995864	0.0163650415560021	0.117463254826405	GRAS family transcription factor (AHRD V1 **-* B9H7M7_POPTR); contains Interpro domain(s) IPR005202 GRAS transcription factor	AT1G21450	SCL1	Encodes a scarecrow-like protein (SCL1). Member of GRAS gene family.	62.7	488	6e-173	604	85.9929078
Solyc04g064560	0.133979879283521	5.34074098178046	0.574050858967839	0.448653688140537	0.694965316604919	RNA exonuclease (AHRD V1 ***- B6K314_SCHJY); contains Interpro domain(s) IPR006055 Exonuclease	AT5G25800	NA	exonuclease family protein; similar to exonuclease family protein [Arabidopsis thaliana] (TAIR:AT3G50100.1); similar to exonuclease family protein, putative, expressed [Oryza sativa (japonica cultivar-group)] (GB:ABA96019.2); contains InterPro domain Exonuclease; (InterPro:IPR006055); contains InterPro domain Polynucleotidyl transferase, Ribonuclease H fold; (InterPro:IPR012337); contains InterPro domain Exonuclease, RNase T and DNA polymerase III; (InterPro:IPR013520)	65.76	552	0	731	96.83098592
Solyc04g064570	-0.19293850015141	5.31542722799998	1.4461695010852	0.229143584335734	0.500958782964468	Ribosome maturation protein SBDS (AHRD V1 **-- B5XEK1_SALSA); contains Interpro domain(s) IPR002140 Ribosome maturation protein SBDS	AT1G43860	NA	transcription factor; similar to Shwachman-Bodian-Diamond syndrome [Gallus gallus] (GB:NP_001006211.1); similar to Os08g0107500 [Oryza sativa (japonica cultivar-group)] (GB:NP_001060798.1); contains InterPro domain Polysaccharide lyase family 8-like, C-terminal; (InterPro:IPR011071); contains InterPro domain Shwachman-Bodian-Diamond syndrome proteins; (InterPro:IPR002140)	67.8	382	6e-153	536	99.46380697
Solyc04g064610	0.109900256270705	3.47629645941633	0.260123611057718	0.610035245078852	0.802658698445247	RAG1-activating protein 1 homolog (AHRD V1 **-- R1AP1_DROPS); contains Interpro domain(s) IPR018179 RAG1-activating protein 1 homologue	AT1G21460	NA	nodulin MtN3 family protein; similar to nodulin MtN3 family protein [Arabidopsis thaliana] (TAIR:AT4G10850.1); similar to Os05g0426000 [Oryza sativa (japonica cultivar-group)] (GB:NP_001055599.1); similar to senescence-associated protein-like [Oryza sativa (japonica cultivar-group)] (GB:BAB92465.1); similar to Os01g0881300 [Oryza sativa (japonica cultivar-group)] (GB:NP_001044998.1); contains InterPro domain MtN3 and saliva related transmembrane protein; (InterPro:IPR004316)	76.04	217	1e-85	313	87.44939271
Solyc04g064620	0.309554969558012	2.48046465618992	1.00985260830815	0.314938152085258	0.583746302132253	RAG1-activating protein 1 homolog (AHRD V1 **-- R1AP1_DROPS); contains Interpro domain(s) IPR018179 RAG1-activating protein 1 homologue	AT1G21460	NA	nodulin MtN3 family protein; similar to nodulin MtN3 family protein [Arabidopsis thaliana] (TAIR:AT4G10850.1); similar to Os05g0426000 [Oryza sativa (japonica cultivar-group)] (GB:NP_001055599.1); similar to senescence-associated protein-like [Oryza sativa (japonica cultivar-group)] (GB:BAB92465.1); similar to Os01g0881300 [Oryza sativa (japonica cultivar-group)] (GB:NP_001044998.1); contains InterPro domain MtN3 and saliva related transmembrane protein; (InterPro:IPR004316)	70.12	241	6e-93	337	96.34146341
Solyc04g064630	1.13399958389605	2.88959310000403	7.17839296784332	0.00737867699096418	0.0740314135446318	RAG1-activating protein 1 homolog (AHRD V1 **-- R1AP1_DROME); contains Interpro domain(s) IPR018179 RAG1-activating protein 1 homologue	AT1G21460	NA	nodulin MtN3 family protein; similar to nodulin MtN3 family protein [Arabidopsis thaliana] (TAIR:AT4G10850.1); similar to Os05g0426000 [Oryza sativa (japonica cultivar-group)] (GB:NP_001055599.1); similar to senescence-associated protein-like [Oryza sativa (japonica cultivar-group)] (GB:BAB92465.1); similar to Os01g0881300 [Oryza sativa (japonica cultivar-group)] (GB:NP_001044998.1); contains InterPro domain MtN3 and saliva related transmembrane protein; (InterPro:IPR004316)	53.11	241	1e-62	236	94.82071713
Solyc04g064640	0.368759999875809	2.79277158769496	2.18246014613965	0.139591170292891	0.38738088882236	RAG1-activating protein 1 homolog (AHRD V1 **-- R1AP1_DICDI); contains Interpro domain(s) IPR018179 RAG1-activating protein 1 homologue	AT1G21460	NA	nodulin MtN3 family protein; similar to nodulin MtN3 family protein [Arabidopsis thaliana] (TAIR:AT4G10850.1); similar to Os05g0426000 [Oryza sativa (japonica cultivar-group)] (GB:NP_001055599.1); similar to senescence-associated protein-like [Oryza sativa (japonica cultivar-group)] (GB:BAB92465.1); similar to Os01g0881300 [Oryza sativa (japonica cultivar-group)] (GB:NP_001044998.1); contains InterPro domain MtN3 and saliva related transmembrane protein; (InterPro:IPR004316)	54.47	246	2e-73	272	97.55102041
Solyc04g064660	-0.108286687150137	2.97752849889468	0.182434033979188	0.66928976114597	0.839149895968128	Pentatricopeptide repeat-containing protein (AHRD V1 ***- D7LHR6_ARALY); contains Interpro domain(s) IPR002885 Pentatricopeptide repeat	AT3G21470	NA	pentatricopeptide (PPR) repeat-containing protein; similar to CRR4 (CHLORORESPIRATORY REDUCTION 4), binding [Arabidopsis thaliana] (TAIR:AT2G45350.1); similar to pentatricopeptide (PPR) repeat-containing protein-like [Oryza sativa (japonica cultivar-group)] (GB:BAC06231.1); contains InterPro domain Pentatricopeptide repeat; (InterPro:IPR002885); contains InterPro domain Tetratricopeptide-like helical; (InterPro:IPR011990)	51.49	505	2e-147	519	94.89603025
Solyc04g064670	0.0540121437779586	5.16192865662481	0.0854180696623938	0.770085011811037	0.893916583154725	Thylakoid lumenal 19 kDa protein, chloroplastic (AHRD V1 *-*- TL19_ARATH); contains Interpro domain(s) IPR016123 Mog1/PsbP, alpha/beta/alpha sandwich	AT1G77090	NA	thylakoid lumenal 29.8 kDa protein; Identical to Thylakoid lumenal 29.8 kDa protein, chloroplast precursor [Arabidopsis Thaliana] (GB:O49292); similar to thylakoid lumenal 20 kDa protein [Arabidopsis thaliana] (TAIR:AT3G56650.1); similar to Os12g0190200 [Oryza sativa (japonica cultivar-group)] (GB:NP_001066340.1); similar to thylakoid lumenal 29.8 kDa protein, putative, expressed [Oryza sativa (japonica cultivar-group)] (GB:ABA96032.2); contains InterPro domain Photosystem II oxygen evolving complex protein PsbP; (InterPro:IPR002683)	76.92	221	7e-95	343	79.42238267
Solyc04g064690	0.360196434021414	2.22812552797297	1.31442346234411	0.251595322506764	0.525736173953138	Peroxidase (AHRD V1 **** Q5K4K5_GOSHI); contains Interpro domain(s) IPR002016 Haem peroxidase, plant/fungal/bacterial	AT4G25980	NA	cationic peroxidase, putative; Identical to Peroxidase 43 precursor (EC 1.11.1.7) (Atperox P43) (PER43) [Arabidopsis Thaliana] (GB:Q9SZH2); similar to peroxidase, putative [Arabidopsis thaliana] (TAIR:AT1G77100.1); similar to Peroxidase 43 precursor (Atperox P43) (GB:Q9SZH2); contains InterPro domain Haem peroxidase; (InterPro:IPR010255); contains InterPro domain Haem peroxidase, plant/fungal/bacterial; (InterPro:IPR002016); contains InterPro domain Plant peroxidase; (InterPro:IPR000823)	58.88	321	6e-107	384	82.21649485
Solyc04g064700	-0.309200153260186	6.62833767761212	2.80174021427441	0.0941620564164066	0.314874185097769	Transcription elongation factor spt5 (AHRD V1 *-** B6JZQ2_SCHJY); contains Interpro domain(s) IPR017071 Transcription elongation factor Spt5	AT4G08350	GTA02	KOW domain-containing transcription factor family protein; Identical to Putative transcription elongation factor SPT5 homolog 1 [Arabidopsis Thaliana] (GB:Q9STN3); similar to KOW domain-containing transcription factor family protein [Arabidopsis thaliana] (TAIR:AT2G34210.1); similar to putative KOW domain-containing transcription factor [Oryza sativa (japonica cultivar-group)] (GB:BAD16863.1); similar to Os02g0772000 [Oryza sativa (japonica cultivar-group)] (GB:NP_001048262.1); contains InterPro domain NGN; (InterPro:IPR006645); contains InterPro domain KOW (Kyrpides, Ouzounis, Woese) motif; (InterPro:IPR006646); contains InterPro domain Supt5 repeat; (InterPro:IPR005100); contains InterPro domain Translation protein SH3-like; (InterPro:IPR008991); contains InterPro domain Bacterial NusG ribosomal protein; (InterPro:IPR003257); contains InterPro domain KOW; (InterPro:IPR005824)	69.46	966	0	1290	92.21902017
Solyc04g064710	0.19519202577003	2.8736312979477	1.08142157030729	0.29837975858679	0.569647853829907	Alcohol dehydrogenase 2 (AHRD V1 **** Q9FZ01_VITVI); contains Interpro domain(s) IPR002085 Alcohol dehydrogenase superfamily, zinc-containing	AT1G77120	ADH	Catalyzes the reduction of acetaldehyde using NADH as reductant. Requires zinc for activity. Dimer. Anaerobic response polypeptide (ANP). Fermentation. The protein undergoes thiolation following treatment with the oxidant tert-butylhydroperoxide.	84.92	378	0	647	99.21052632
Solyc04g064720	0.282407205871191	3.73110702329552	2.91754692431585	0.0876209759610131	0.303087299188752	Maltose excess protein 1-like, chloroplastic (AHRD V1 **** MEX1_ORYSJ)	AT5G17520	MEX1	Encodes a maltose transporter that is expressed in leaves and roots. Mutations at the MEX1 locus cause accumulation of both starch and maltose in leaves, with maltose levels at least 40 times higher than that of wild-type. This gene encodes a protein located in the chloroplast envelope.	61.69	355	7e-105	377	85.08557457
Solyc04g064740	0.518027960687539	3.41341653072579	3.37424261935553	0.0662230111299877	0.259829092998388	Os06g0207500 protein (Fragment) (AHRD V1 ***- Q0DDQ9_ORYSJ); contains Interpro domain(s) IPR004253 Protein of unknown function DUF231, plant	AT1G48880	TBL7	similar to unknown protein [Arabidopsis thaliana] (TAIR:AT3G06080.2); similar to Os01g0880400 [Oryza sativa (japonica cultivar-group)] (GB:NP_001044993.1); similar to expressed protein [Oryza sativa (japonica cultivar-group)] (GB:ABA91480.2); similar to Os05g0426300 [Oryza sativa (japonica cultivar-group)] (GB:NP_001055601.1); contains InterPro domain Protein of unknown function DUF231, plant; (InterPro:IPR004253)	58.58	268	2e-94	342	79.45619335
Solyc04g064750	-0.0914923822199257	3.55253783184775	0.117857887470606	0.731369496864011	0.873294447559417	Pentatricopeptide repeat-containing protein (AHRD V1 ***- D7L7Q9_ARALY); contains Interpro domain(s) IPR001563 Peptidase S10, serine carboxypeptidase	AT3G09040	NA	pentatricopeptide (PPR) repeat-containing protein; similar to pentatricopeptide (PPR) repeat-containing protein [Arabidopsis thaliana] (TAIR:AT4G13650.1); similar to OSIGBa0140J09.3 [Oryza sativa (indica cultivar-group)] (GB:CAH67622.1); similar to Os04g0514500 [Oryza sativa (japonica cultivar-group)] (GB:NP_001053307.1); similar to PPR1106-17 [Physcomitrella patens] (GB:BAD67156.2); contains InterPro domain Pentatricopeptide repeat; (InterPro:IPR002885); contains InterPro domain Protein prenyltransferase; (InterPro:IPR008940); contains InterPro domain Tetratricopeptide-like helical; (InterPro:IPR011990)	55.26	970	0	1095	87.39573679
Solyc04g064760	0.509873504878648	6.08953254084892	5.06633736426961	0.0243948756238977	0.148427060446118	Serine carboxypeptidase F13S12.6 (AHRD V1 **** B6U5K7_MAIZE); contains Interpro domain(s) IPR001563 Peptidase S10, serine carboxypeptidase	AT5G42240	scpl42	SCPL42 (serine carboxypeptidase-like 42); serine carboxypeptidase; similar to SCPL43, serine carboxypeptidase [Arabidopsis thaliana] (TAIR:AT2G12480.1); similar to SCPL41 (serine carboxypeptidase-like 41), serine carboxypeptidase [Arabidopsis thaliana] (TAIR:AT5G42230.1); similar to SCPL44 (serine carboxypeptidase-like 44), serine carboxypeptidase [Arabidopsis thaliana] (TAIR:AT1G43780.1); similar to Os11g0213600 [Oryza sativa (japonica cultivar-group)] (GB:NP_001067496.1); similar to Serine carboxypeptidase family protein, expressed [Oryza sativa (japonica cultivar-group)] (GB:ABA93967.1); contains InterPro domain Esterase/lipase/thioesterase; (InterPro:IPR000379); contains InterPro domain Peptidase S10, serine carboxypeptidase; (InterPro:IPR001563)	80.18	449	0	743	95.72649573
Solyc04g064790	-0.220107374684804	3.5242003966033	0.705437238930958	0.400962712171882	0.658401130377917	Glycogenin-like protein (AHRD V1 ***- Q5NA53_ORYSJ); contains Interpro domain(s) IPR002495 Glycosyl transferase, family 8	AT1G77130	GUX3	glycogenin glucosyltransferase (glycogenin)-related; similar to glycogenin glucosyltransferase (glycogenin)-related [Arabidopsis thaliana] (TAIR:AT3G18660.1); similar to putative glycogenin [Oryza sativa (japonica cultivar-group)] (GB:AAS90653.1); similar to secondary cell wall-related glycosyltransferase family 8 [Populus tremula x Populus tremuloides] (GB:AAX33316.1); similar to secondary cell wall-related glycosyltransferase family 8 [Populus tremula x Populus tremuloides] (GB:AAX33317.1); contains InterPro domain Glycosyl transferase, family 8; (InterPro:IPR002495)	67.53	619	0	858	94.45300462
Solyc04g064810	-0.348527069024912	4.32034290357073	2.92232084728721	0.0873621286921935	0.302828540102617	Lunapark b (AHRD V1 ***- A8DT12_HAPBU); contains Interpro domain(s) IPR019273 Protein of unknown function DUF2296	AT4G31080	NA	similar to unknown protein [Arabidopsis thaliana] (TAIR:AT2G24330.1); similar to Os02g0631000 [Oryza sativa (japonica cultivar-group)] (GB:NP_001047497.1); similar to Os04g0672900 [Oryza sativa (japonica cultivar-group)] (GB:NP_001054229.1); similar to H0322F07.6 [Oryza sativa (indica cultivar-group)] (GB:CAH67769.1); contains domain FAMILY NOT NAMED (PTHR22166); contains domain SUBFAMILY NOT NAMED (PTHR22166:SF1)	63.78	312	3e-114	408	83.42391304
[truncated: 4,847,417 more chars]
