## Supplementary material for "Spatial transcriptional signatures define margin morphogenesis along the proximal-distal and medio-lateral axes in the complex leaf of tomato (*Solanum lycopersicum*)": Datasets: S4_Dataset_wt_modelled_GO_with_sig_values.csv

	category	over_represented_pvalue	under_represented_pvalue	numDEInCat	numInCat	term	ontology	type
1	GO:0003777	3.75056411809635e-07	0.999999955654127	12	58	microtubule motor activity	MF	down
2	GO:0007018	3.75056411809635e-07	0.999999955654127	12	58	microtubule-based movement	BP	down
3	GO:0003677	4.75375615856471e-07	1	61	764	DNA binding	MF	down
4	GO:0008017	7.17738039727198e-06	0.999998829004954	12	76	microtubule binding	MF	down
5	GO:0042254	1.96893485257758e-05	0.999998471162836	7	21	ribosome biogenesis	BP	down
6	GO:0006364	3.85374814273486e-05	0.999995676316127	8	31	rRNA processing	BP	down
7	GO:0000786	4.85575030829553e-05	0.999989161107509	14	66	nucleosome	CC	down
8	GO:0046982	0.000107476738379082	0.999972179937177	15	81	protein heterodimerization activity	MF	down
9	GO:0003676	0.000265486577768617	0.999867419434495	41	610	nucleic acid binding	MF	down
10	GO:0005515	0.000351060417100801	0.99976965386651	114	2447	protein binding	MF	down
11	GO:0005694	0.000495754261334696	0.999973156716873	4	12	chromosome	CC	down
12	GO:0006457	0.000768181940393556	0.999787997754936	12	103	protein folding	BP	down
13	GO:0031167	0.000801673078259019	1	2	2	rRNA methylation	BP	down
14	GO:0003697	0.000810775216555178	0.999951344216876	4	11	single-stranded DNA binding	MF	down
15	GO:0005634	0.00118004965410012	0.999414408535933	32	456	nucleus	CC	down
16	GO:0032040	0.00189044717407615	0.999924177575647	3	7	small-subunit processome	CC	down
17	GO:0005524	0.00211963681627797	0.998650476232687	68	1464	ATP binding	MF	down
18	GO:0016702	0.00251048871042419	0.999672652388211	5	24	oxidoreductase activity, acting on single donors with incorporation of molecular oxygen, incorporation of two atoms of oxygen	MF	down
19	GO:0005819	0.00307465101341637	0.999836413219319	3	9	spindle	CC	down
20	GO:0032147	0.00307465101341637	0.999836413219319	3	9	activation of protein kinase activity	BP	down
21	GO:0060236	0.00307465101341637	0.999836413219319	3	9	regulation of mitotic spindle organization	BP	down
22	GO:0016818	0.00314956289677678	0.999820589619823	3	11	hydrolase activity, acting on acid anhydrides, in phosphorus-containing anhydrides	MF	down
23	GO:0003922	0.00383906464790746	1	2	2	GMP synthase (glutamine-hydrolyzing) activity	MF	down
24	GO:0006177	0.00383906464790746	1	2	2	GMP biosynthetic process	BP	down
25	GO:0016462	0.00383906464790746	1	2	2	pyrophosphatase activity	MF	down
26	GO:0005852	0.00453503251754673	0.999501646797004	4	18	eukaryotic translation initiation factor 3 complex	CC	down
27	GO:0016747	0.00466506591229625	0.998804037911773	8	68	transferase activity, transferring acyl groups other than amino-acyl groups	MF	down
28	GO:0009790	0.00887679549417757	1	2	2	embryo development	BP	down
29	GO:0007275	0.00961057308281151	0.998201280720118	5	34	multicellular organism development	BP	down
30	GO:0051276	0.0111643714618115	0.999574559487012	2	6	chromosome organization	BP	down
31	GO:0003723	0.0114049281440504	0.994448406465234	19	268	RNA binding	MF	down
32	GO:0006164	0.0119341401037166	0.999528980417691	2	6	purine nucleotide biosynthetic process	BP	down
33	GO:0006334	0.0126499821957318	0.997024585118009	6	35	nucleosome assembly	BP	down
34	GO:0008168	0.0126620774644016	0.995464312790937	10	120	methyltransferase activity	MF	down
35	GO:0005874	0.0133416827532469	0.997872582527257	4	29	microtubule	CC	down
36	GO:0008173	0.0142026691092963	0.998524328122784	3	14	RNA methyltransferase activity	MF	down
37	GO:0030529	0.0146751129472361	0.998531582586375	3	11	intracellular ribonucleoprotein complex	CC	down
38	GO:0008649	0.0149765006896132	0.999333513588341	2	6	rRNA methyltransferase activity	MF	down
39	GO:0006396	0.0162223158090416	0.995254057055967	7	73	RNA processing	BP	down
40	GO:0004144	0.0166372800952605	0.999278591090775	2	5	diacylglycerol O-acyltransferase activity	MF	down
41	GO:0031369	0.0177416472799037	0.999203817864487	2	5	translation initiation factor binding	MF	down
42	GO:0016817	0.0200863554928002	0.99885700902298	2	8	hydrolase activity, acting on acid anhydrides	MF	down
43	GO:0004412	0.028343531728197	1	1	1	homoserine dehydrogenase activity	MF	down
44	GO:0009067	0.028343531728197	1	1	1	aspartate family amino acid biosynthetic process	BP	down
45	GO:0001026	0.0283446853637011	1	1	1	TFIIIB-type transcription factor activity	MF	down
46	GO:0019948	0.0283449786463229	1	1	1	SUMO activating enzyme activity	MF	down
47	GO:0030688	0.0283590362169673	1	1	1	preribosome, small subunit precursor	CC	down
48	GO:0000387	0.0286708463139547	0.996290380013911	3	11	spliceosomal snRNP assembly	BP	down
49	GO:0003938	0.0290988431918464	1	1	1	IMP dehydrogenase activity	MF	down
50	GO:0001510	0.0291270210616165	0.997976160564536	2	8	RNA methylation	BP	down
51	GO:0004641	0.0323308186472323	1	1	1	phosphoribosylformylglycinamidine cyclo-ligase activity	MF	down
52	GO:0042026	0.0329001824743853	0.997439034686581	2	10	protein refolding	BP	down
53	GO:0004070	0.0339966225048891	1	1	1	aspartate carbamoyltransferase activity	MF	down
54	GO:0008536	0.0372202802201878	0.996850543415682	2	11	Ran GTPase binding	MF	down
55	GO:0003743	0.0397333956946685	0.989100873890825	5	43	translation initiation factor activity	MF	down
56	GO:0006413	0.0463825705925288	0.989147806521213	4	29	translational initiation	BP	down
57	GO:0000469	0.0467084543239552	1	1	1	cleavage involved in rRNA processing	BP	down
58	GO:0005488	0.0476708114908268	0.974776100679919	15	294	binding	MF	down
59	GO:0000213	0.0487485152914529	1	1	1	tRNA-intron endonuclease activity	MF	down
60	GO:0008022	0.050111485113945	1	1	1	protein C-terminus binding	MF	down
61	GO:0006884	0.0507296356669832	1	1	1	cell volume homeostasis	BP	down
62	GO:0034709	0.0507296356669832	1	1	1	methylosome	CC	down
63	GO:0034715	0.0507296356669832	1	1	1	pICln-Sm protein complex	CC	down
64	GO:0051082	0.054087934691618	0.981444814669662	6	66	unfolded protein binding	MF	down
65	GO:0004832	0.0558846132698341	0.999198347070413	1	2	valine-tRNA ligase activity	MF	down
66	GO:0006438	0.0558846132698341	0.999198347070413	1	2	valyl-tRNA aminoacylation	BP	down
67	GO:0004821	0.0565025397938074	0.999180256007149	1	2	histidine-tRNA ligase activity	MF	down
68	GO:0006427	0.0565025397938074	0.999180256007149	1	2	histidyl-tRNA aminoacylation	BP	down
69	GO:0045017	0.0574117088819506	0.999153260192692	1	2	glycerolipid biosynthetic process	BP	down
70	GO:0042255	0.0578119215390257	1	1	1	ribosome assembly	BP	down
71	GO:0003713	0.0594452541805912	0.993878532639547	2	8	transcription coactivator activity	MF	down
72	GO:0016846	0.0603640739697961	0.999062484515226	1	2	carbon-sulfur lyase activity	MF	down
73	GO:0006265	0.0657210237757205	0.992379992122933	2	11	DNA topological change	BP	down
74	GO:0005730	0.0669956822411075	0.99227108426014	2	10	nucleolus	CC	down
75	GO:0006520	0.075703036171187	0.983641445111696	3	28	cellular amino acid metabolic process	BP	down
76	GO:0006625	0.0770355958391319	0.998459610044281	1	2	protein targeting to peroxisome	BP	down
77	GO:0045132	0.0822829473669345	0.998237689282726	1	2	meiotic chromosome segregation	BP	down
78	GO:0004820	0.0826486085523263	0.997640204056385	1	3	glycine-tRNA ligase activity	MF	down
79	GO:0006426	0.0826486085523263	0.997640204056385	1	3	glycyl-tRNA aminoacylation	BP	down
80	GO:0004097	0.0826805322873664	0.997638344990787	1	3	catechol oxidase activity	MF	down
81	GO:0046148	0.0826805322873664	0.997638344990787	1	3	pigment biosynthetic process	BP	down
82	GO:0004072	0.0827163986744512	0.997636255418958	1	3	aspartate kinase activity	MF	down
83	GO:0004484	0.082839310835576	0.997629087284859	1	3	mRNA guanylyltransferase activity	MF	down
84	GO:0005643	0.0860288789380754	0.987993638912605	2	14	nuclear pore	CC	down
85	GO:0004407	0.0871679751807073	0.997369434588722	1	3	histone deacetylase activity	MF	down
86	GO:0016575	0.0871679751807073	0.997369434588722	1	3	histone deacetylation	BP	down
87	GO:0043141	0.08733818189177	0.997358937721285	1	3	ATP-dependent 5'-3' DNA helicase activity	MF	down
88	GO:0006388	0.0878643411659239	0.997984484364181	1	2	tRNA splicing, via endonucleolytic cleavage and ligation	BP	down
89	GO:0016790	0.0971412370603315	0.996717456099593	1	3	thiolester hydrolase activity	MF	down
90	GO:0016743	0.0986365568870178	0.996613192030039	1	3	carboxyl- or carbamoyltransferase activity	MF	down
91	GO:0046914	0.0986649052325641	0.997443681211482	1	2	transition metal ion binding	MF	down
92	GO:1901671	0.0986649052325641	0.997443681211482	1	2	positive regulation of superoxide dismutase activity	BP	down
93	GO:0031515	0.101063142758164	0.997314409690217	1	2	tRNA (m1A) methyltransferase complex	CC	down
94	GO:0000413	0.104405383565586	0.974302784057565	3	26	protein peptidyl-prolyl isomerization	BP	down
95	GO:0000126	0.105580701159735	0.996106544593388	1	3	transcription factor TFIIIB complex	CC	down
96	GO:0000228	0.106960743385747	0.996001433349135	1	3	nuclear chromosome	CC	down
97	GO:0016070	0.107719250637809	0.995943034119332	1	3	RNA metabolic process	BP	down
98	GO:0016780	0.111484368279649	0.995646542473878	1	3	phosphotransferase activity, for other substituted phosphate groups	MF	down
99	GO:0003899	0.11360318701697	0.952949382860541	6	63	DNA-directed RNA polymerase activity	MF	down
100	GO:0003755	0.117571072189028	0.969461497957621	3	27	peptidyl-prolyl cis-trans isomerase activity	MF	down
101	GO:0032300	0.11814384451442	0.995095049247301	1	3	mismatch repair complex	CC	down
102	GO:0004834	0.119634522323422	0.994357643552298	1	4	tryptophan synthase activity	MF	down
103	GO:0004170	0.123440758596258	0.99594403857792	1	2	dUTP diphosphatase activity	MF	down
104	GO:0046080	0.123440758596258	0.99594403857792	1	2	dUTP metabolic process	BP	down
105	GO:0008026	0.126631184925191	0.977052409197471	2	21	ATP-dependent helicase activity	MF	down
106	GO:0008442	0.127447371117902	0.995666867198992	1	2	3-hydroxyisobutyrate dehydrogenase activity	MF	down
107	GO:0045040	0.132207095679587	0.993815331946364	1	3	protein import into mitochondrial outer membrane	BP	down
108	GO:0010468	0.134294068295173	0.99238314034981	1	5	regulation of gene expression	BP	down
109	GO:0006359	0.134646419546738	0.993577274098024	1	3	regulation of transcription from RNA polymerase III promoter	BP	down
110	GO:0010277	0.134911174426797	0.992310874987693	1	5	chlorophyllide a oxygenase [overall] activity	MF	down
111	GO:0051726	0.137402895144763	0.992496067216691	1	4	regulation of cell cycle	BP	down
112	GO:0008757	0.141541370209008	0.99461329867881	1	2	S-adenosylmethionine-dependent methyltransferase activity	MF	down
113	GO:0032259	0.143352705153939	0.972483551917074	2	17	methylation	BP	down
114	GO:0006370	0.144649997184673	0.991122303633138	1	5	7-methylguanosine mRNA capping	BP	down
115	GO:0006873	0.144958219161893	0.992517657111942	1	3	cellular ion homeostasis	BP	down
116	GO:0003916	0.148752853862157	0.991158580466862	1	4	DNA topoisomerase activity	MF	down
117	GO:0017089	0.151375023340231	0.99181435713912	1	3	glycolipid transporter activity	MF	down
118	GO:0046836	0.151375023340231	0.99181435713912	1	3	glycolipid transport	BP	down
119	GO:0051861	0.151375023340231	0.99181435713912	1	3	glycolipid binding	MF	down
120	GO:0032549	0.153865602371003	0.969750429313241	2	14	ribonucleoside binding	MF	down
121	GO:0005385	0.155294046590231	0.99136806698123	1	3	zinc ion transmembrane transporter activity	MF	down
122	GO:0071577	0.155294046590231	0.99136806698123	1	3	zinc II ion transmembrane transport	BP	down
123	GO:0003735	0.156631391357455	0.889541094445342	26	344	structural constituent of ribosome	MF	down
124	GO:0006406	0.157219425397965	0.9932947119376	1	2	mRNA export from nucleus	BP	down
125	GO:0008541	0.157219425397965	0.9932947119376	1	2	proteasome regulatory particle, lid subcomplex	CC	down
126	GO:0004673	0.158483034604811	0.988851141053856	1	6	protein histidine kinase activity	MF	down
127	GO:0010105	0.158483034604811	0.988851141053856	1	6	negative regulation of ethylene-activated signaling pathway	BP	down
128	GO:0038199	0.158483034604811	0.988851141053856	1	6	ethylene receptor activity	MF	down
129	GO:0050896	0.158483034604811	0.988851141053856	1	6	response to stimulus	BP	down
130	GO:0051740	0.158483034604811	0.988851141053856	1	6	ethylene binding	MF	down
131	GO:0007094	0.161535241749364	0.988844298891289	1	5	mitotic spindle assembly checkpoint	BP	down
132	GO:0001522	0.163284585598574	0.965537838041836	2	21	pseudouridine synthesis	BP	down
133	GO:0010997	0.165881220808636	0.987746121917775	1	6	anaphase-promoting complex binding	MF	down
134	GO:0097027	0.165881220808636	0.987746121917775	1	6	ubiquitin-protein transferase activator activity	MF	down
135	GO:1904668	0.165881220808636	0.987746121917775	1	6	positive regulation of ubiquitin protein ligase activity	BP	down
136	GO:0004540	0.167107730367297	0.988031104327624	1	5	ribonuclease activity	MF	down
137	GO:0006353	0.1697885008733	0.987628911902385	1	5	DNA-templated transcription, termination	BP	down
138	GO:0000162	0.169901788863425	0.987122037111767	1	6	tryptophan biosynthetic process	BP	down
139	GO:0004096	0.171348847348243	0.988142712633503	1	4	catalase activity	MF	down
140	GO:0003883	0.173567570449881	0.987049749977346	1	5	CTP synthase activity	MF	down
141	GO:0005525	0.176642203785817	0.895535693893501	11	199	GTP binding	MF	down
142	GO:0000775	0.17722507513548	0.986475566559979	1	5	chromosome, centromeric region	CC	down
143	GO:0003917	0.183665550887155	0.985431626676937	1	5	DNA topoisomerase type I activity	MF	down
144	GO:0046907	0.186786156419265	0.984910631412401	1	5	intracellular transport	BP	down
145	GO:0008033	0.188351808292547	0.956470125408874	2	22	tRNA processing	BP	down
146	GO:0006189	0.188987814495373	0.983929868173008	1	6	'de novo' IMP biosynthetic process	BP	down
147	GO:0008519	0.196251032486279	0.983269284566355	1	5	ammonium transmembrane transporter activity	MF	down
148	GO:0015696	0.196251032486279	0.983269284566355	1	5	ammonium transport	BP	down
149	GO:0072488	0.196251032486279	0.983269284566355	1	5	ammonium transmembrane transport	BP	down
150	GO:0031461	0.205577467733108	0.979946718320706	1	8	cullin-RING ubiquitin ligase complex	CC	down
151	GO:0003918	0.207971975067217	0.980370858296746	1	6	DNA topoisomerase type II (ATP-hydrolyzing) activity	MF	down
152	GO:0006207	0.208179448904423	0.98032980831872	1	6	'de novo' pyrimidine nucleobase biosynthetic process	BP	down
153	GO:0008652	0.213727003994294	0.978247286566915	1	8	cellular amino acid biosynthetic process	BP	down
154	GO:0006412	0.216945626006276	0.841497627310516	25	348	translation	BP	down
155	GO:0005840	0.221254299999207	0.839017926209853	24	330	ribosome	CC	down
156	GO:0006913	0.222120676858515	0.97686463171918	1	7	nucleocytoplasmic transport	BP	down
157	GO:0006855	0.22777437290166	0.918110899147261	3	45	drug transmembrane transport	BP	down
158	GO:0015238	0.22777437290166	0.918110899147261	3	45	drug transmembrane transporter activity	MF	down
159	GO:0015297	0.22777437290166	0.918110899147261	3	45	antiporter activity	MF	down
160	GO:0006568	0.229973775243923	0.975111132646481	1	7	tryptophan metabolic process	BP	down
161	GO:0003682	0.237793448158863	0.935619499629656	2	27	chromatin binding	MF	down
162	GO:0030488	0.243248323171607	0.971984872358445	1	7	tRNA methylation	BP	down
163	GO:0005759	0.244687440510452	0.972360938256899	1	6	mitochondrial matrix	CC	down
164	GO:0046983	0.24838834706642	0.850793929451501	9	149	protein dimerization activity	MF	down
165	GO:0005667	0.248850000076816	0.970041475774661	1	8	transcription factor complex	CC	down
166	GO:0016597	0.254946528723655	0.9273588480151	2	31	amino acid binding	MF	down
167	GO:0000148	0.259466567521118	0.967271926523598	1	8	1,3-beta-D-glucan synthase complex	CC	down
168	GO:0003843	0.259466567521118	0.967271926523598	1	8	1,3-beta-D-glucan synthase activity	MF	down
169	GO:0006075	0.259466567521118	0.967271926523598	1	8	(1->3)-beta-D-glucan biosynthetic process	BP	down
170	GO:0002161	0.261785389137378	0.966166052149404	1	9	aminoacyl-tRNA editing activity	MF	down
171	GO:0005742	0.263879059746441	0.968753134704783	1	5	mitochondrial outer membrane translocase complex	CC	down
172	GO:0047429	0.265069329806127	0.968452020151627	1	5	nucleoside-triphosphate diphosphatase activity	MF	down
173	GO:0006479	0.269882781130695	0.963497887158069	1	10	protein methylation	BP	down
174	GO:0008308	0.280968329825936	0.961955247653984	1	7	voltage-gated anion channel activity	MF	down
175	GO:0008641	0.284106739729715	0.958914734213634	1	11	small protein activating enzyme activity	MF	down
176	GO:0042393	0.284195263549761	0.913710617827017	2	26	histone binding	MF	down
177	GO:0005777	0.286286195789413	0.958240479591851	1	11	peroxisome	CC	down
178	GO:0006694	0.286305219638831	0.958610851240477	1	10	steroid biosynthetic process	BP	down
179	GO:0005681	0.29141877321541	0.911329584318074	2	20	spliceosomal complex	CC	down
180	GO:0006821	0.29737382596912	0.954713412102624	1	11	chloride transport	BP	down
181	GO:0005829	0.30074779075322	0.95599283993665	1	7	cytosol	CC	down
182	GO:0006351	0.303210506978288	0.82151018438041	7	117	transcription, DNA-templated	BP	down
183	GO:0008654	0.303507943322236	0.953114726749711	1	10	phospholipid biosynthetic process	BP	down
184	GO:0006418	0.309942518205127	0.898952300439292	2	36	tRNA aminoacylation for protein translation	BP	down
185	GO:0005779	0.311753795244746	0.952457901487052	1	7	integral component of peroxisomal membrane	CC	down
186	GO:0004812	0.320785626489393	0.892856587712896	2	37	aminoacyl-tRNA ligase activity	MF	down
187	GO:0030042	0.322845473299328	0.950007580251073	1	6	actin filament depolymerization	BP	down
188	GO:0016925	0.325750993515358	0.94773227182684	1	7	protein sumoylation	BP	down
189	GO:0031047	0.335869347114737	0.94074506907387	1	12	gene silencing by RNA	BP	down
190	GO:0005200	0.343720683706987	0.937328922477295	1	13	structural constituent of cytoskeleton	MF	down
191	GO:0046872	0.344328995657451	0.749807301081298	15	332	metal ion binding	MF	down
192	GO:0006464	0.346595333964711	0.937034625317629	1	11	cellular protein modification process	BP	down
193	GO:0045735	0.347943571939766	0.937739405661094	1	9	nutrient reservoir activity	MF	down
194	GO:0031625	0.34866924238912	0.935359113947529	1	13	ubiquitin protein ligase binding	MF	down
195	GO:0006621	0.353651671803592	0.936380701377484	1	8	protein retention in ER lumen	BP	down
196	GO:0046923	0.353651671803592	0.936380701377484	1	8	ER retention sequence binding	MF	down
197	GO:0005886	0.362182020382189	0.930719942292654	1	11	plasma membrane	CC	down
198	GO:0030247	0.364265763033205	0.92984865360937	1	11	polysaccharide binding	MF	down
199	GO:0006397	0.36788230618749	0.865711841768388	2	31	mRNA processing	BP	down
200	GO:0006298	0.370158453200063	0.926008213172707	1	14	mismatch repair	BP	down
201	GO:0030983	0.370158453200063	0.926008213172707	1	14	mismatched DNA binding	MF	down
202	GO:0006979	0.371936832277163	0.828723168267478	3	44	response to oxidative stress	BP	down
203	GO:0003887	0.374308322583057	0.923561181365441	1	16	DNA-directed DNA polymerase activity	MF	down
204	GO:0006221	0.380035183300182	0.923043706512778	1	11	pyrimidine nucleotide biosynthetic process	BP	down
205	GO:0004707	0.380530634116335	0.921061629341213	1	15	MAP kinase activity	MF	down
206	GO:0003779	0.382729431212888	0.856308515591025	2	31	actin binding	MF	down
207	GO:0004674	0.396979653380491	0.845647147794039	2	41	protein serine/threonine kinase activity	MF	down
208	GO:0015934	0.400800917217436	0.846419219064033	2	23	large ribosomal subunit	CC	down
209	GO:0005741	0.415016142053599	0.906574546093193	1	11	mitochondrial outer membrane	CC	down
210	GO:0043169	0.416776228114812	0.832022834346936	2	42	cation binding	MF	down
211	GO:0010333	0.41832607463835	0.904914895973471	1	11	terpene synthase activity	MF	down
212	GO:0043248	0.419095890069523	0.906318313411875	1	9	proteasome assembly	BP	down
213	GO:0055085	0.420140728065467	0.692478824139823	12	323	transmembrane transport	BP	down
214	GO:0000166	0.423189821104695	0.682076344537669	14	341	nucleotide binding	MF	down
215	GO:0000155	0.42366423741566	0.898768463691108	1	19	phosphorelay sensor kinase activity	MF	down
216	GO:0032502	0.430344518724364	0.896489365921003	1	15	developmental process	BP	down
217	GO:0003950	0.435359297821658	0.89378829464397	1	15	NAD+ ADP-ribosyltransferase activity	MF	down
218	GO:0006241	0.438809426421441	0.894240159346331	1	11	CTP biosynthetic process	BP	down
219	GO:0003678	0.442199579749757	0.889629101995006	1	16	DNA helicase activity	MF	down
220	GO:0008080	0.444001147498644	0.814167699378452	2	31	N-acetyltransferase activity	MF	down
221	GO:0006633	0.450625498194146	0.767277966877004	3	60	fatty acid biosynthetic process	BP	down
222	GO:0004601	0.473624111236071	0.790998595147234	2	35	peroxidase activity	MF	down
223	GO:0019843	0.474630701728059	0.792727478576181	2	25	rRNA binding	MF	down
224	GO:0008171	0.475762824118664	0.870950583285856	1	14	O-methyltransferase activity	MF	down
225	GO:0009982	0.479489050582095	0.866515920701222	1	19	pseudouridine synthase activity	MF	down
226	GO:0016788	0.48135925147389	0.74119123130514	3	66	hydrolase activity, acting on ester bonds	MF	down
227	GO:0046873	0.481611746178001	0.865886201516426	1	17	metal ion transmembrane transporter activity	MF	down
228	GO:0015629	0.485132677737404	0.866521338155254	1	12	actin cytoskeleton	CC	down
229	GO:0004650	0.486339486425603	0.862166689561598	1	19	polygalacturonase activity	MF	down
230	GO:0005737	0.487304509133132	0.646813991947138	9	231	cytoplasm	CC	down
231	GO:0004518	0.496901369665202	0.85496599113503	1	20	nuclease activity	MF	down
232	GO:0009451	0.508619272383091	0.846760140478479	1	21	RNA modification	BP	down
233	GO:0030145	0.511481221272847	0.84723345498772	1	15	manganese ion binding	MF	down
234	GO:0006310	0.523418037377602	0.836685583150345	1	20	DNA recombination	BP	down
235	GO:0008408	0.523608421836555	0.836901944758608	1	19	3'-5' exonuclease activity	MF	down
236	GO:0006869	0.525533211632307	0.841995997207863	1	10	lipid transport	BP	down
237	GO:0006260	0.544459443901997	0.729538325598114	2	50	DNA replication	BP	down
238	GO:0051539	0.546947949990031	0.818902788583921	1	21	4 iron, 4 sulfur cluster binding	MF	down
239	GO:0006511	0.547112368256391	0.68141625869382	3	74	ubiquitin-dependent protein catabolic process	BP	down
240	GO:0004386	0.556701578077858	0.810170909403882	1	25	helicase activity	MF	down
241	GO:0016829	0.559735684077213	0.810115842364142	1	18	lyase activity	MF	down
242	GO:0048544	0.566359289869486	0.802666824416649	1	24	recognition of pollen	BP	down
243	GO:0015935	0.577537200848137	0.701921029206822	2	32	small ribosomal subunit	CC	down
244	GO:0036459	0.582425488517745	0.788126135824455	1	29	thiol-dependent ubiquitinyl hydrolase activity	MF	down
245	GO:0016740	0.590959236918879	0.781406017413302	1	26	transferase activity	MF	down
246	GO:0004722	0.596466701570797	0.679563983792076	2	58	protein serine/threonine phosphatase activity	MF	down
247	GO:0016779	0.600638486434565	0.772153755393123	1	29	nucleotidyltransferase activity	MF	down
248	GO:0016773	0.606098750658652	0.767205711594934	1	29	phosphotransferase activity, alcohol group as acceptor	MF	down
249	GO:0016226	0.621583481680315	0.756088013981872	1	19	iron-sulfur cluster assembly	BP	down
250	GO:0006950	0.626404122140343	0.650000742807879	2	48	response to stress	BP	down
251	GO:0006414	0.629240827368596	0.747435217766808	1	22	translational elongation	BP	down
252	GO:0051537	0.631936068667532	0.744817157537131	1	22	2 iron, 2 sulfur cluster binding	MF	down
253	GO:0007165	0.645046391780663	0.579788662052463	3	104	signal transduction	BP	down
254	GO:0042744	0.646744671850962	0.730503395665287	1	21	hydrogen peroxide catabolic process	BP	down
255	GO:0008565	0.646827122185468	0.728080553325416	1	28	protein transporter activity	MF	down
256	GO:0007017	0.649925866311476	0.726078563184432	1	24	microtubule-based process	BP	down
257	GO:0016579	0.65868729894352	0.714494869373007	1	34	protein deubiquitination	BP	down
258	GO:0031072	0.668900334299552	0.706853855111186	1	22	heat shock protein binding	MF	down
259	GO:0050661	0.675757596703071	0.695807015028804	1	35	NADP binding	MF	down
260	GO:0004185	0.685130847119774	0.685629335814979	1	33	serine-type carboxypeptidase activity	MF	down
261	GO:0030001	0.707438378732107	0.556982346225952	2	55	metal ion transport	BP	down
262	GO:0005622	0.715552217878228	0.37170776628231	18	353	intracellular	CC	down
263	GO:0016614	0.731751877597422	0.628851633270858	1	33	oxidoreductase activity, acting on CH-OH group of donors	MF	down
264	GO:0003924	0.733212074481556	0.52236111450709	2	83	GTPase activity	MF	down
265	GO:0005789	0.74032447586088	0.61803433495869	1	31	endoplasmic reticulum membrane	CC	down
266	GO:0043565	0.746244049249288	0.397690000203214	6	170	sequence-specific DNA binding	MF	down
267	GO:0005783	0.74810030417173	0.607304707702273	1	32	endoplasmic reticulum	CC	down
268	GO:0016301	0.759517555473934	0.5890897766295	1	46	kinase activity	MF	down
269	GO:0006470	0.759773061035609	0.487255754350995	2	77	protein dephosphorylation	BP	down
270	GO:0050662	0.761520845298503	0.587569930499207	1	37	coenzyme binding	MF	down
271	GO:0003700	0.774867099275748	0.335719432990345	9	264	transcription factor activity, sequence-specific DNA binding	MF	down
272	GO:0016758	0.785448867029562	0.405785203307821	3	113	transferase activity, transferring hexosyl groups	MF	down
273	GO:0006139	0.785766916720862	0.551631725968022	1	38	nucleobase-containing compound metabolic process	BP	down
274	GO:0008289	0.790625999811285	0.543794762704247	1	40	lipid binding	MF	down
275	GO:0000160	0.824141046030165	0.488207801089886	1	44	phosphorelay signal transduction system	BP	down
276	GO:0022857	0.827238228420883	0.481965544891407	1	51	transmembrane transporter activity	MF	down
277	GO:0006886	0.841065887610463	0.323995457345872	3	120	intracellular protein transport	BP	down
278	GO:0051536	0.88771178247551	0.364089515744307	1	48	iron-sulfur cluster binding	MF	down
279	GO:0008270	0.893240674791013	0.150452881692943	23	776	zinc ion binding	MF	down
280	GO:0006355	0.901547153440359	0.148370598744172	16	521	regulation of transcription, DNA-templated	BP	down
281	GO:0008137	0.905848390870557	0.324442344702575	1	37	NADH dehydrogenase (ubiquinone) activity	MF	down
282	GO:0004553	0.920051333766846	0.217199472507958	2	128	hydrolase activity, hydrolyzing O-glycosyl compounds	MF	down
283	GO:0008152	0.922591352900208	0.126436492311396	12	488	metabolic process	BP	down
284	GO:0020037	0.927062206319122	0.159795321144837	4	174	heme binding	MF	down
285	GO:0007264	0.92979422241766	0.197548582203962	2	83	small GTPase mediated signal transduction	BP	down
286	GO:0004252	0.93049268336679	0.25871121500983	1	75	serine-type endopeptidase activity	MF	down
287	GO:0015035	0.931463106129307	0.258003245452353	1	48	protein disulfide oxidoreductase activity	MF	down
288	GO:0016567	0.936008654813992	0.243611773451974	1	77	protein ubiquitination	BP	down
289	GO:0050660	0.937259476987379	0.240183159644341	1	76	flavin adenine dinucleotide binding	MF	down
290	GO:0016491	0.939894145295811	0.102984418119525	11	435	oxidoreductase activity	MF	down
291	GO:0004842	0.950015582703231	0.202934902520043	1	84	ubiquitin-protein transferase activity	MF	down
292	GO:0051287	0.955568810466648	0.186246537220297	1	73	NAD binding	MF	down
293	GO:0005215	0.956098970508971	0.115579252311643	3	169	transporter activity	MF	down
294	GO:0000287	0.958579060232293	0.176358449487356	1	82	magnesium ion binding	MF	down
295	GO:0006281	0.974305200570363	0.121830187655708	1	104	DNA repair	BP	down
296	GO:0004672	0.977224300868098	0.0397982610950293	15	726	protein kinase activity	MF	down
297	GO:0006468	0.977224300868098	0.0397982610950293	15	726	protein phosphorylation	BP	down
298	GO:0055114	0.977987502800879	0.0358621248716063	21	782	oxidation-reduction process	BP	down
299	GO:0016705	0.984622001798355	0.0810035643878633	1	120	oxidoreductase activity, acting on paired donors, with incorporation or reduction of molecular oxygen	MF	down
300	GO:0016787	0.985309230603666	0.0457334761625964	3	201	hydrolase activity	MF	down
301	GO:0045454	0.988954183415953	0.0622607703653834	1	95	cell redox homeostasis	BP	down
302	GO:0009055	0.989858408655002	0.0582493733084167	1	83	electron carrier activity	MF	down
303	GO:0005509	0.991134247678868	0.0358174127746709	2	156	calcium ion binding	MF	down
304	GO:0005975	0.993915794396509	0.0211860065362708	3	262	carbohydrate metabolic process	BP	down
305	GO:0005506	0.997368226880309	0.0186631472666473	1	159	iron ion binding	MF	down
306	GO:0006508	0.998652159962683	0.00688952228791527	2	256	proteolysis	BP	down
307	GO:0016020	0.998747677498314	0.00280179356119611	13	671	membrane	CC	down
308	GO:0006810	0.999469092290187	0.00300295912017094	2	241	transport	BP	down
309	GO:0003824	0.999483841376094	0.00129014417681703	11	701	catalytic activity	MF	down
310	GO:0016021	0.999999864197476	6.86625629956811e-07	6	634	integral component of membrane	CC	down
311	GO:0000015	1	0.821022345210608	0	5	phosphopyruvate hydratase complex	CC	down
312	GO:0000027	1	0.949114663163081	0	1	ribosomal large subunit assembly	BP	down
313	GO:0000042	1	0.971656181535521	0	1	protein targeting to Golgi	BP	down
314	GO:0000045	1	0.924025650592795	0	1	autophagosome assembly	BP	down
315	GO:0000049	1	0.723668529876037	0	9	tRNA binding	MF	down
316	GO:0000062	1	0.838782482266744	0	4	fatty-acyl-CoA binding	MF	down
317	GO:0000075	1	0.96933272151611	0	1	cell cycle checkpoint	BP	down
318	GO:0000077	1	0.929701058329784	0	2	DNA damage checkpoint	BP	down
319	GO:0000079	1	0.744070329089341	0	6	regulation of cyclin-dependent protein serine/threonine kinase activity	BP	down
320	GO:0000103	1	0.780132396874099	0	6	sulfate assimilation	BP	down
321	GO:0000105	1	0.767863705849899	0	7	histidine biosynthetic process	BP	down
322	GO:0000107	1	0.971639656775187	0	1	imidazoleglycerol-phosphate synthase activity	MF	down
323	GO:0000123	1	0.788951830220292	0	4	histone acetyltransferase complex	CC	down
324	GO:0000139	1	0.660800310188069	0	10	Golgi membrane	CC	down
325	GO:0000145	1	0.506526698982347	0	23	exocyst	CC	down
326	GO:0000151	1	0.862524447063853	0	5	ubiquitin ligase complex	CC	down
327	GO:0000154	1	0.930643811095281	0	2	rRNA modification	BP	down
328	GO:0000159	1	0.661977433581416	0	13	protein phosphatase type 2A complex	CC	down
329	GO:0000165	1	0.494456649605019	0	12	MAPK cascade	BP	down
330	GO:0000175	1	0.916332805054433	0	3	3'-5'-exoribonuclease activity	MF	down
331	GO:0000176	1	0.971656952549999	0	1	nuclear exosome (RNase complex)	CC	down
332	GO:0000178	1	0.772146995481185	0	6	exosome (RNase complex)	CC	down
333	GO:0000179	1	0.930643811095281	0	2	rRNA (adenine-N6,N6-)-dimethyltransferase activity	MF	down
334	GO:0000184	1	0.891353981008899	0	4	nuclear-transcribed mRNA catabolic process, nonsense-mediated decay	BP	down
335	GO:0000220	1	0.917351781509569	0	3	vacuolar proton-transporting V-type ATPase, V0 domain	CC	down
336	GO:0000221	1	0.940563703494656	0	2	vacuolar proton-transporting V-type ATPase, V1 domain	CC	down
337	GO:0000226	1	0.614629099997843	0	15	microtubule cytoskeleton organization	BP	down
338	GO:0000234	1	0.942644758610864	0	2	phosphoethanolamine N-methyltransferase activity	MF	down
339	GO:0000244	1	0.970618973672544	0	1	spliceosomal tri-snRNP complex assembly	BP	down
340	GO:0000245	1	0.971516416757138	0	1	spliceosomal complex assembly	BP	down
341	GO:0000256	1	0.971004426962912	0	1	allantoin catabolic process	BP	down
342	GO:0000266	1	0.828265583062579	0	3	mitochondrial fission	BP	down
343	GO:0000272	1	0.816051928029214	0	7	polysaccharide catabolic process	BP	down
344	GO:0000275	1	0.75221954067416	0	6	mitochondrial proton-transporting ATP synthase complex, catalytic core F(1)	CC	down
345	GO:0000276	1	0.638386090014941	0	6	mitochondrial proton-transporting ATP synthase complex, coupling factor F(o)	CC	down
346	GO:0000278	1	0.957307125100541	0	1	mitotic cell cycle	BP	down
347	GO:0000289	1	0.717802516475189	0	8	nuclear-transcribed mRNA poly(A) tail shortening	BP	down
348	GO:0000290	1	0.899419024785151	0	3	deadenylation-dependent decapping of nuclear-transcribed mRNA	BP	down
349	GO:0000338	1	0.960354396939997	0	1	protein deneddylation	BP	down
350	GO:0000339	1	0.926269633424847	0	2	RNA cap binding	MF	down
351	GO:0000373	1	0.9716571960491	0	1	Group II intron splicing	BP	down
352	GO:0000390	1	0.971657753250477	0	1	spliceosomal complex disassembly	BP	down
353	GO:0000398	1	0.195593662200856	0	33	mRNA splicing, via spliceosome	BP	down
354	GO:0000439	1	0.797592040238922	0	5	core TFIIH complex	CC	down
355	GO:0000445	1	0.879385223087221	0	2	THO complex part of transcription export complex	CC	down
356	GO:0000462	1	0.971655027398101	0	1	maturation of SSU-rRNA from tricistronic rRNA transcript (SSU-rRNA, 5.8S rRNA, LSU-rRNA)	BP	down
357	GO:0000502	1	0.890476802336113	0	4	proteasome complex	CC	down
358	GO:0000723	1	0.610319281386339	0	13	telomere maintenance	BP	down
359	GO:0000724	1	0.716372428314883	0	9	double-strand break repair via homologous recombination	BP	down
360	GO:0000737	1	0.95482234948821	0	1	DNA catabolic process, endonucleolytic	BP	down
361	GO:0000741	1	0.923827836492829	0	1	karyogamy	BP	down
362	GO:0000774	1	0.891702403968403	0	3	adenyl-nucleotide exchange factor activity	MF	down
363	GO:0000776	1	0.934057278496624	0	2	kinetochore	CC	down
364	GO:0000784	1	0.970191313537754	0	1	nuclear chromosome, telomeric region	CC	down
365	GO:0000785	1	0.834306786442178	0	3	chromatin	CC	down
366	GO:0000796	1	0.944115006356431	0	2	condensin complex	CC	down
367	GO:0000808	1	0.907820706957817	0	3	origin recognition complex	CC	down
368	GO:0000811	1	0.949270364333049	0	1	GINS complex	CC	down
369	GO:0000902	1	0.881088553360199	0	4	cell morphogenesis	BP	down
370	GO:0000910	1	0.700940047451243	0	11	cytokinesis	BP	down
371	GO:0000922	1	0.808465536328385	0	6	spindle pole	CC	down
372	GO:0000930	1	0.970404809356465	0	1	gamma-tubulin complex	CC	down
373	GO:0000940	1	0.937750199456956	0	1	condensed chromosome outer kinetochore	CC	down
374	GO:0000956	1	0.630331534802867	0	7	nuclear-transcribed mRNA catabolic process	BP	down
375	GO:0000977	1	0.494456649605019	0	12	RNA polymerase II regulatory region sequence-specific DNA binding	MF	down
376	GO:0000982	1	0.971478327034509	0	1	transcription factor activity, RNA polymerase II core promoter proximal region sequence-specific binding	MF	down
377	GO:0000987	1	0.971478327034509	0	1	core promoter proximal region sequence-specific DNA binding	MF	down
378	GO:0000989	1	0.914871832867383	0	3	transcription factor activity, transcription factor binding	MF	down
379	GO:0001104	1	0.508564412828094	0	14	RNA polymerase II transcription cofactor activity	MF	down
380	GO:0001671	1	0.964015596523701	0	1	ATPase activator activity	MF	down
381	GO:0001678	1	0.837760032146203	0	6	cellular glucose homeostasis	BP	down
382	GO:0001735	1	0.970807190507311	0	1	prenylcysteine oxidase activity	MF	down
383	GO:0001882	1	0.971658640105394	0	1	nucleoside binding	MF	down
384	GO:0002098	1	0.853410766427098	0	4	tRNA wobble uridine modification	BP	down
385	GO:0002100	1	0.97165501847755	0	1	tRNA wobble adenosine to inosine editing	BP	down
386	GO:0002143	1	0.970016173950617	0	1	tRNA wobble position uridine thiolation	BP	down
387	GO:0002949	1	0.969794851696595	0	1	tRNA threonylcarbamoyladenosine modification	BP	down
388	GO:0003333	1	0.53566391867771	0	18	amino acid transmembrane transport	BP	down
389	GO:0003684	1	0.617175562179009	0	14	damaged DNA binding	MF	down
390	GO:0003688	1	0.971655584997525	0	1	DNA replication origin binding	MF	down
391	GO:0003689	1	0.971658217384302	0	1	DNA clamp loader activity	MF	down
392	GO:0003690	1	0.341290560241135	0	29	double-stranded DNA binding	MF	down
393	GO:0003712	1	0.678734906724793	0	10	transcription cofactor activity	MF	down
394	GO:0003714	1	0.94410334495026	0	2	transcription corepressor activity	MF	down
395	GO:0003724	1	0.891351815631025	0	4	RNA helicase activity	MF	down
396	GO:0003725	1	0.889881292814351	0	3	double-stranded RNA binding	MF	down
397	GO:0003729	1	0.777368837623896	0	5	mRNA binding	MF	down
398	GO:0003746	1	0.320018024388644	0	25	translation elongation factor activity	MF	down
399	GO:0003747	1	0.804821238586365	0	6	translation release factor activity	MF	down
400	GO:0003756	1	0.970379339351054	0	1	protein disulfide isomerase activity	MF	down
401	GO:0003774	1	0.636592924404364	0	13	motor activity	MF	down
402	GO:0003825	1	0.971657624458866	0	1	alpha,alpha-trehalose-phosphate synthase (UDP-forming) activity	MF	down
403	GO:0003830	1	0.899259358374594	0	3	beta-1,4-mannosylglycoprotein 4-beta-N-acetylglucosaminyltransferase activity	MF	down
404	GO:0003839	1	0.84833507761212	0	3	gamma-glutamylcyclotransferase activity	MF	down
405	GO:0003840	1	0.971654983103865	0	1	gamma-glutamyltransferase activity	MF	down
406	GO:0003841	1	0.965579503985088	0	1	1-acylglycerol-3-phosphate O-acyltransferase activity	MF	down
407	GO:0003844	1	0.917353554804437	0	3	1,4-alpha-glucan branching enzyme activity	MF	down
408	GO:0003848	1	0.971140953455643	0	1	2-amino-4-hydroxy-6-hydroxymethyldihydropteridine diphosphokinase activity	MF	down
409	GO:0003849	1	0.80283290155686	0	5	3-deoxy-7-phosphoheptulonate synthase activity	MF	down
410	GO:0003852	1	0.944111117975477	0	2	2-isopropylmalate synthase activity	MF	down
411	GO:0003854	1	0.823205868707877	0	6	3-beta-hydroxy-delta5-steroid dehydrogenase activity	MF	down
412	GO:0003855	1	0.91653455340831	0	3	3-dehydroquinate dehydratase activity	MF	down
413	GO:0003856	1	0.937509650829989	0	2	3-dehydroquinate synthase activity	MF	down
414	GO:0003857	1	0.830040503912049	0	6	3-hydroxyacyl-CoA dehydrogenase activity	MF	down
415	GO:0003860	1	0.74930203357794	0	7	3-hydroxyisobutyryl-CoA hydrolase activity	MF	down
416	GO:0003861	1	0.97109781255078	0	1	3-isopropylmalate dehydratase activity	MF	down
417	GO:0003862	1	0.967777587700143	0	1	3-isopropylmalate dehydrogenase activity	MF	down
418	GO:0003864	1	0.964015596523701	0	1	3-methyl-2-oxobutanoate hydroxymethyltransferase activity	MF	down
419	GO:0003865	1	0.953291545676075	0	1	3-oxo-5-alpha-steroid 4-dehydrogenase activity	MF	down
420	GO:0003866	1	0.943291252897865	0	2	3-phosphoshikimate 1-carboxyvinyltransferase activity	MF	down
421	GO:0003868	1	0.939677623767645	0	2	4-hydroxyphenylpyruvate dioxygenase activity	MF	down
422	GO:0003871	1	0.944113994702936	0	2	5-methyltetrahydropteroyltriglutamate-homocysteine S-methyltransferase activity	MF	down
423	GO:0003872	1	0.746628033090308	0	10	6-phosphofructokinase activity	MF	down
424	GO:0003876	1	0.944115489387022	0	2	AMP deaminase activity	MF	down
425	GO:0003879	1	0.967096891762528	0	1	ATP phosphoribosyltransferase activity	MF	down
426	GO:0003885	1	0.971639656775187	0	1	D-arabinono-1,4-lactone oxidase activity	MF	down
427	GO:0003896	1	0.940717019504991	0	2	DNA primase activity	MF	down
428	GO:0003904	1	0.970726635370869	0	1	deoxyribodipyrimidine photo-lyase activity	MF	down
429	GO:0003905	1	0.957432067015709	0	1	alkylbase DNA N-glycosylase activity	MF	down
430	GO:0003906	1	0.936788928162105	0	2	DNA-(apurinic or apyrimidinic site) lyase activity	MF	down
431	GO:0003909	1	0.91727706556556	0	3	DNA ligase activity	MF	down
432	GO:0003910	1	0.86582628152953	0	5	DNA ligase (ATP) activity	MF	down
433	GO:0003913	1	0.971619569420082	0	1	DNA photolyase activity	MF	down
434	GO:0003919	1	0.965723054814092	0	1	FMN adenylyltransferase activity	MF	down
435	GO:0003923	1	0.965579503985088	0	1	GPI-anchor transamidase activity	MF	down
436	GO:0003934	1	0.969891990262332	0	1	GTP cyclohydrolase I activity	MF	down
437	GO:0003935	1	0.916092181459546	0	3	GTP cyclohydrolase II activity	MF	down
438	GO:0003937	1	0.971650798399038	0	1	IMP cyclohydrolase activity	MF	down
439	GO:0003942	1	0.934978960772388	0	2	N-acetyl-gamma-glutamyl-phosphate reductase activity	MF	down
440	GO:0003949	1	0.960245170269181	0	1	1-(5-phosphoribosyl)-5-[(5-phosphoribosylamino)methylideneamino]imidazole-4-carboxamide isomerase activity	MF	down
441	GO:0003951	1	0.87926749693075	0	4	NAD+ kinase activity	MF	down
442	GO:0003952	1	0.942139837371539	0	2	NAD+ synthase (glutamine-hydrolyzing) activity	MF	down
443	GO:0003954	1	0.925995452913382	0	1	NADH dehydrogenase activity	MF	down
444	GO:0003955	1	0.690184718887592	0	7	NAD(P)H dehydrogenase (quinone) activity	MF	down
445	GO:0003958	1	0.917348152351275	0	3	NADPH-hemoprotein reductase activity	MF	down
446	GO:0003968	1	0.770010011289506	0	6	RNA-directed RNA polymerase activity	MF	down
447	GO:0003975	1	0.96871141323882	0	1	UDP-N-acetylglucosamine-dolichyl-phosphate N-acetylglucosaminephosphotransferase activity	MF	down
448	GO:0003978	1	0.805422427430955	0	6	UDP-glucose 4-epimerase activity	MF	down
449	GO:0003979	1	0.90543232966066	0	3	UDP-glucose 6-dehydrogenase activity	MF	down
450	GO:0003980	1	0.971658640114468	0	1	UDP-glucose:glycoprotein glucosyltransferase activity	MF	down
451	GO:0003983	1	0.941828020271549	0	2	UTP:glucose-1-phosphate uridylyltransferase activity	MF	down
452	GO:0003984	1	0.82305320062552	0	5	acetolactate synthase activity	MF	down
453	GO:0003987	1	0.944111865615367	0	2	acetate-CoA ligase activity	MF	down
454	GO:0003989	1	0.807128960192136	0	5	acetyl-CoA carboxylase activity	MF	down
455	GO:0003991	1	0.963673907801861	0	1	acetylglutamate kinase activity	MF	down
456	GO:0003993	1	0.56542423926844	0	15	acid phosphatase activity	MF	down
457	GO:0003995	1	0.78404409282495	0	8	acyl-CoA dehydrogenase activity	MF	down
458	GO:0003997	1	0.917348035285456	0	3	acyl-CoA oxidase activity	MF	down
459	GO:0003998	1	0.912989895259399	0	1	acylphosphatase activity	MF	down
460	GO:0003999	1	0.898528250503901	0	2	adenine phosphoribosyltransferase activity	MF	down
461	GO:0004000	1	0.968971706906336	0	1	adenosine deaminase activity	MF	down
462	GO:0004001	1	0.927378176152922	0	2	adenosine kinase activity	MF	down
463	GO:0004003	1	0.770462954407572	0	9	ATP-dependent DNA helicase activity	MF	down
464	GO:0004004	1	0.971656080714365	0	1	ATP-dependent RNA helicase activity	MF	down
465	GO:0004012	1	0.756445055904855	0	9	phospholipid-translocating ATPase activity	MF	down
466	GO:0004013	1	0.91454043163871	0	3	adenosylhomocysteinase activity	MF	down
467	GO:0004014	1	0.89835724501243	0	3	adenosylmethionine decarboxylase activity	MF	down
468	GO:0004017	1	0.722894527077612	0	7	adenylate kinase activity	MF	down
469	GO:0004018	1	0.971485106889965	0	1	N6-(1,2-dicarboxyethyl)AMP AMP-lyase (fumarate-forming) activity	MF	down
470	GO:0004019	1	0.943515060635312	0	2	adenylosuccinate synthase activity	MF	down
471	GO:0004020	1	0.855673862454675	0	3	adenylylsulfate kinase activity	MF	down
472	GO:0004030	1	0.942216686885256	0	2	aldehyde dehydrogenase [NAD(P)+] activity	MF	down
473	GO:0004038	1	0.971004426962912	0	1	allantoinase activity	MF	down
474	GO:0004040	1	0.747526185336863	0	10	amidase activity	MF	down
475	GO:0004042	1	0.909801093041235	0	3	acetyl-CoA:L-glutamate N-acetyltransferase activity	MF	down
476	GO:0004044	1	0.94394266441138	0	2	amidophosphoribosyltransferase activity	MF	down
477	GO:0004045	1	0.678538943091946	0	7	aminoacyl-tRNA hydrolase activity	MF	down
478	GO:0004046	1	0.930645364672707	0	2	aminoacylase activity	MF	down
479	GO:0004047	1	0.967777587700143	0	1	aminomethyltransferase activity	MF	down
480	GO:0004048	1	0.93518761898989	0	2	anthranilate phosphoribosyltransferase activity	MF	down
481	GO:0004049	1	0.971638270940681	0	1	anthranilate synthase activity	MF	down
482	GO:0004055	1	0.970845660312484	0	1	argininosuccinate synthase activity	MF	down
483	GO:0004056	1	0.971302285852597	0	1	argininosuccinate lyase activity	MF	down
484	GO:0004057	1	0.971654997074865	0	1	arginyltransferase activity	MF	down
485	GO:0004061	1	0.825808791613662	0	3	arylformamidase activity	MF	down
486	GO:0004066	1	0.939966882475902	0	2	asparagine synthase (glutamine-hydrolyzing) activity	MF	down
487	GO:0004073	1	0.966274777407552	0	1	aspartate-semialdehyde dehydrogenase activity	MF	down
488	GO:0004075	1	0.917119326400395	0	3	biotin carboxylase activity	MF	down
489	GO:0004076	1	0.965934138770802	0	1	biotin synthase activity	MF	down
490	GO:0004077	1	0.96579397960197	0	1	biotin-[acetyl-CoA-carboxylase] ligase activity	MF	down
491	GO:0004084	1	0.903847190260253	0	3	branched-chain-amino-acid transaminase activity	MF	down
492	GO:0004088	1	0.968755911547685	0	1	carbamoyl-phosphate synthase (glutamine-hydrolyzing) activity	MF	down
493	GO:0004089	1	0.876650885980541	0	3	carbonate dehydratase activity	MF	down
494	GO:0004106	1	0.915528520271953	0	2	chorismate mutase activity	MF	down
495	GO:0004107	1	0.939253996573747	0	2	chorismate synthase activity	MF	down
496	GO:0004108	1	0.970404809356465	0	1	citrate (Si)-synthase activity	MF	down
497	GO:0004109	1	0.9386823972002	0	2	coproporphyrinogen oxidase activity	MF	down
498	GO:0004112	1	0.894351929815928	0	2	cyclic-nucleotide phosphodiesterase activity	MF	down
499	GO:0004121	1	0.970274005031818	0	1	cystathionine beta-lyase activity	MF	down
500	GO:0004124	1	0.833482546254167	0	5	cysteine synthase activity	MF	down
501	GO:0004126	1	0.961713593913895	0	1	cytidine deaminase activity	MF	down
502	GO:0004127	1	0.898934688360614	0	2	cytidylate kinase activity	MF	down
503	GO:0004129	1	0.293152130396814	0	19	cytochrome-c oxidase activity	MF	down
504	GO:0004134	1	0.944067353774771	0	2	4-alpha-glucanotransferase activity	MF	down
505	GO:0004140	1	0.957181585386577	0	1	dephospho-CoA kinase activity	MF	down
506	GO:0004143	1	0.814787368714182	0	7	diacylglycerol kinase activity	MF	down
507	GO:0004146	1	0.971323619071695	0	1	dihydrofolate reductase activity	MF	down
508	GO:0004148	1	0.94281468962939	0	2	dihydrolipoyl dehydrogenase activity	MF	down
509	GO:0004149	1	0.936777816720979	0	2	dihydrolipoyllysine-residue succinyltransferase activity	MF	down
510	GO:0004150	1	0.931795935555894	0	1	dihydroneopterin aldolase activity	MF	down
511	GO:0004152	1	0.969923603193398	0	1	dihydroorotate dehydrogenase activity	MF	down
512	GO:0004156	1	0.971140953455643	0	1	dihydropteroate synthase activity	MF	down
513	GO:0004160	1	0.944111056398611	0	2	dihydroxy-acid dehydratase activity	MF	down
514	GO:0004163	1	0.968575199523084	0	1	diphosphomevalonate decarboxylase activity	MF	down
515	GO:0004164	1	0.955362588135933	0	1	diphthine synthase activity	MF	down
516	GO:0004175	1	0.430013181399858	0	17	endopeptidase activity	MF	down
517	GO:0004176	1	0.944102501462972	0	2	ATP-dependent peptidase activity	MF	down
518	GO:0004177	1	0.61102953861739	0	13	aminopeptidase activity	MF	down
519	GO:0004181	1	0.940856223653769	0	2	metallocarboxypeptidase activity	MF	down
520	GO:0004190	1	0.103703972821915	0	64	aspartic-type endopeptidase activity	MF	down
521	GO:0004197	1	0.871005526003205	0	4	cysteine-type endopeptidase activity	MF	down
522	GO:0004222	1	0.309394792503193	0	36	metalloendopeptidase activity	MF	down
523	GO:0004298	1	0.378434560861525	0	19	threonine-type endopeptidase activity	MF	down
524	GO:0004310	1	0.877872311289892	0	4	farnesyl-diphosphate farnesyltransferase activity	MF	down
525	GO:0004315	1	0.968971706906336	0	1	3-oxoacyl-[acyl-carrier-protein] synthase activity	MF	down
526	GO:0004316	1	0.924009786798555	0	2	3-oxoacyl-[acyl-carrier-protein] reductase (NADPH) activity	MF	down
527	GO:0004322	1	0.943391597625413	0	1	ferroxidase activity	MF	down
528	GO:0004325	1	0.828972067925399	0	4	ferrochelatase activity	MF	down
529	GO:0004326	1	0.943808060695384	0	2	tetrahydrofolylpolyglutamate synthase activity	MF	down
530	GO:0004329	1	0.971654987420236	0	1	formate-tetrahydrofolate ligase activity	MF	down
531	GO:0004332	1	0.814006447254326	0	6	fructose-bisphosphate aldolase activity	MF	down
532	GO:0004333	1	0.907730591971371	0	2	fumarate hydratase activity	MF	down
533	GO:0004334	1	0.940025170075145	0	2	fumarylacetoacetase activity	MF	down
534	GO:0004335	1	0.941320829909774	0	2	galactokinase activity	MF	down
535	GO:0004345	1	0.916793670940889	0	3	glucose-6-phosphate dehydrogenase activity	MF	down
536	GO:0004347	1	0.944052302419923	0	2	glucose-6-phosphate isomerase activity	MF	down
537	GO:0004348	1	0.944117270825435	0	2	glucosylceramidase activity	MF	down
538	GO:0004349	1	0.944112569751986	0	2	glutamate 5-kinase activity	MF	down
539	GO:0004350	1	0.944112569751986	0	2	glutamate-5-semialdehyde dehydrogenase activity	MF	down
540	GO:0004351	1	0.915147864539498	0	3	glutamate decarboxylase activity	MF	down
541	GO:0004352	1	0.907240695294022	0	3	glutamate dehydrogenase (NAD+) activity	MF	down
542	GO:0004356	1	0.770361047333864	0	6	glutamate-ammonia ligase activity	MF	down
543	GO:0004357	1	0.971280056445807	0	1	glutamate-cysteine ligase activity	MF	down
544	GO:0004358	1	0.970300861310598	0	1	glutamate N-acetyltransferase activity	MF	down
545	GO:0004359	1	0.952429497285198	0	1	glutaminase activity	MF	down
546	GO:0004360	1	0.971655134103175	0	1	glutamine-fructose-6-phosphate transaminase (isomerizing) activity	MF	down
547	GO:0004362	1	0.942232860850777	0	2	glutathione-disulfide reductase activity	MF	down
548	GO:0004363	1	0.971485106889965	0	1	glutathione synthase activity	MF	down
549	GO:0004366	1	0.970300861310598	0	1	glycerol-3-phosphate O-acyltransferase activity	MF	down
550	GO:0004367	1	0.879669152410569	0	4	glycerol-3-phosphate dehydrogenase [NAD+] activity	MF	down
551	GO:0004368	1	0.967777587700143	0	1	glycerol-3-phosphate dehydrogenase activity	MF	down
552	GO:0004370	1	0.97126859992276	0	1	glycerol kinase activity	MF	down
553	GO:0004371	1	0.971646397201952	0	1	glycerone kinase activity	MF	down
554	GO:0004372	1	0.81408775060115	0	7	glycine hydroxymethyltransferase activity	MF	down
555	GO:0004373	1	0.866073207934284	0	5	glycogen (starch) synthase activity	MF	down
556	GO:0004375	1	0.971658326466816	0	1	glycine dehydrogenase (decarboxylating) activity	MF	down
557	GO:0004379	1	0.938944701285816	0	2	glycylpeptide N-tetradecanoyltransferase activity	MF	down
558	GO:0004385	1	0.89825841261196	0	3	guanylate kinase activity	MF	down
559	GO:0004392	1	0.896867169629706	0	3	heme oxygenase (decyclizing) activity	MF	down
560	GO:0004396	1	0.837760032146203	0	6	hexokinase activity	MF	down
561	GO:0004399	1	0.969255479455629	0	1	histidinol dehydrogenase activity	MF	down
562	GO:0004400	1	0.968191631773724	0	1	histidinol-phosphate transaminase activity	MF	down
563	GO:0004402	1	0.798550472713086	0	7	histone acetyltransferase activity	MF	down
564	GO:0004411	1	0.97010539029734	0	1	homogentisate 1,2-dioxygenase activity	MF	down
565	GO:0004413	1	0.966003377495097	0	1	homoserine kinase activity	MF	down
566	GO:0004416	1	0.962011175328807	0	1	hydroxyacylglutathione hydrolase activity	MF	down
567	GO:0004417	1	0.957556408761241	0	1	hydroxyethylthiazole kinase activity	MF	down
568	GO:0004418	1	0.965135085622035	0	1	hydroxymethylbilane synthase activity	MF	down
569	GO:0004419	1	0.968929433186773	0	1	hydroxymethylglutaryl-CoA lyase activity	MF	down
570	GO:0004420	1	0.890613524441164	0	4	hydroxymethylglutaryl-CoA reductase (NADPH) activity	MF	down
571	GO:0004421	1	0.912882148994994	0	3	hydroxymethylglutaryl-CoA synthase activity	MF	down
572	GO:0004422	1	0.944239930358012	0	1	hypoxanthine phosphoribosyltransferase activity	MF	down
573	GO:0004424	1	0.957432067015709	0	1	imidazoleglycerol-phosphate dehydratase activity	MF	down
574	GO:0004425	1	0.968039997891442	0	1	indole-3-glycerol-phosphate synthase activity	MF	down
575	GO:0004427	1	0.642884138979223	0	11	inorganic diphosphatase activity	MF	down
576	GO:0004435	1	0.779637943711512	0	8	phosphatidylinositol phospholipase C activity	MF	down
577	GO:0004449	1	0.867888291112483	0	4	isocitrate dehydrogenase (NAD+) activity	MF	down
578	GO:0004450	1	0.909893727517099	0	3	isocitrate dehydrogenase (NADP+) activity	MF	down
579	GO:0004451	1	0.971614652425136	0	1	isocitrate lyase activity	MF	down
580	GO:0004452	1	0.910296485935007	0	2	isopentenyl-diphosphate delta-isomerase activity	MF	down
581	GO:0004455	1	0.944092071580293	0	2	ketol-acid reductoisomerase activity	MF	down
582	GO:0004459	1	0.928912552638056	0	2	L-lactate dehydrogenase activity	MF	down
583	GO:0004462	1	0.844349373450044	0	4	lactoylglutathione lyase activity	MF	down
584	GO:0004470	1	0.841473037033739	0	6	malic enzyme activity	MF	down
585	GO:0004471	1	0.841473037033739	0	6	malate dehydrogenase (decarboxylating) (NAD+) activity	MF	down
586	GO:0004474	1	0.898041657793516	0	3	malate synthase activity	MF	down
587	GO:0004476	1	0.938497247790705	0	2	mannose-6-phosphate isomerase activity	MF	down
588	GO:0004478	1	0.874180448793327	0	4	methionine adenosyltransferase activity	MF	down
589	GO:0004479	1	0.96474870635974	0	1	methionyl-tRNA formyltransferase activity	MF	down
590	GO:0004482	1	0.932618588862977	0	2	mRNA (guanine-N7-)-methyltransferase activity	MF	down
591	GO:0004488	1	0.889249936888375	0	3	methylenetetrahydrofolate dehydrogenase (NADP+) activity	MF	down
592	GO:0004489	1	0.944096686211486	0	2	methylenetetrahydrofolate reductase (NAD(P)H) activity	MF	down
593	GO:0004491	1	0.971417486530494	0	1	methylmalonate-semialdehyde dehydrogenase (acylating) activity	MF	down
594	GO:0004496	1	0.966976258654513	0	1	mevalonate kinase activity	MF	down
595	GO:0004497	1	0.78956067763862	0	8	monooxygenase activity	MF	down
596	GO:0004499	1	0.681641422395863	0	11	N,N-dimethylaniline monooxygenase activity	MF	down
597	GO:0004506	1	0.942263785488521	0	2	squalene monooxygenase activity	MF	down
598	GO:0004512	1	0.861861421713878	0	4	inositol-3-phosphate synthase activity	MF	down
599	GO:0004514	1	0.91013315396615	0	3	nicotinate-nucleotide diphosphorylase (carboxylating) activity	MF	down
600	GO:0004516	1	0.943946850725725	0	2	nicotinate phosphoribosyltransferase activity	MF	down
601	GO:0004519	1	0.690835390005397	0	11	endonuclease activity	MF	down
602	GO:0004523	1	0.636078656926934	0	11	RNA-DNA hybrid ribonuclease activity	MF	down
603	GO:0004525	1	0.636402664128519	0	12	ribonuclease III activity	MF	down
604	GO:0004526	1	0.971656734991001	0	1	ribonuclease P activity	MF	down
605	GO:0004527	1	0.917357175597903	0	3	exonuclease activity	MF	down
606	GO:0004534	1	0.944118644291508	0	2	5'-3' exoribonuclease activity	MF	down
607	GO:0004535	1	0.717802516475189	0	8	poly(A)-specific ribonuclease activity	MF	down
608	GO:0004550	1	0.611955267800664	0	8	nucleoside diphosphate kinase activity	MF	down
609	GO:0004555	1	0.971628171337498	0	1	alpha,alpha-trehalase activity	MF	down
610	GO:0004556	1	0.824469995464582	0	4	alpha-amylase activity	MF	down
611	GO:0004559	1	0.944118449511202	0	2	alpha-mannosidase activity	MF	down
612	GO:0004560	1	0.942725960845572	0	2	alpha-L-fucosidase activity	MF	down
613	GO:0004563	1	0.916472446892246	0	3	beta-N-acetylhexosaminidase activity	MF	down
614	GO:0004564	1	0.971655015699607	0	1	beta-fructofuranosidase activity	MF	down
615	GO:0004565	1	0.971658542578872	0	1	beta-galactosidase activity	MF	down
616	GO:0004568	1	0.777371106648565	0	5	chitinase activity	MF	down
617	GO:0004571	1	0.891281787162434	0	4	mannosyl-oligosaccharide 1,2-alpha-mannosidase activity	MF	down
618	GO:0004573	1	0.971655700519139	0	1	mannosyl-oligosaccharide glucosidase activity	MF	down
619	GO:0004575	1	0.971655015699607	0	1	sucrose alpha-glucosidase activity	MF	down
620	GO:0004576	1	0.944113126017981	0	2	oligosaccharyl transferase activity	MF	down
621	GO:0004579	1	0.876300520144907	0	3	dolichyl-diphosphooligosaccharide-protein glycotransferase activity	MF	down
622	GO:0004583	1	0.970767521627265	0	1	dolichyl-phosphate-glucose-glycolipid alpha-glucosyltransferase activity	MF	down
623	GO:0004584	1	0.971168440623408	0	1	dolichyl-phosphate-mannose-glycolipid alpha-mannosyltransferase activity	MF	down
624	GO:0004585	1	0.933089976631227	0	2	ornithine carbamoyltransferase activity	MF	down
625	GO:0004588	1	0.970479183245169	0	1	orotate phosphoribosyltransferase activity	MF	down
626	GO:0004590	1	0.970479183245169	0	1	orotidine-5'-phosphate decarboxylase activity	MF	down
627	GO:0004591	1	0.944117689765929	0	2	oxoglutarate dehydrogenase (succinyl-transferring) activity	MF	down
628	GO:0004592	1	0.960462964212443	0	1	pantoate-beta-alanine ligase activity	MF	down
629	GO:0004594	1	0.941296982330026	0	2	pantothenate kinase activity	MF	down
630	GO:0004602	1	0.702579093270978	0	6	glutathione peroxidase activity	MF	down
631	GO:0004605	1	0.938399322671199	0	2	phosphatidate cytidylyltransferase activity	MF	down
632	GO:0004609	1	0.942035754057151	0	2	phosphatidylserine decarboxylase activity	MF	down
633	GO:0004610	1	0.971553419700641	0	1	phosphoacetylglucosamine mutase activity	MF	down
634	GO:0004611	1	0.971655063322577	0	1	phosphoenolpyruvate carboxykinase activity	MF	down
635	GO:0004612	1	0.971655063322577	0	1	phosphoenolpyruvate carboxykinase (ATP) activity	MF	down
636	GO:0004615	1	0.862467805172474	0	3	phosphomannomutase activity	MF	down
637	GO:0004616	1	0.717560251441185	0	9	phosphogluconate dehydrogenase (decarboxylating) activity	MF	down
638	GO:0004617	1	0.944104230483158	0	2	phosphoglycerate dehydrogenase activity	MF	down
639	GO:0004618	1	0.912432000112507	0	3	phosphoglycerate kinase activity	MF	down
640	GO:0004619	1	0.923609360626311	0	2	phosphoglycerate mutase activity	MF	down
641	GO:0004623	1	0.890567151990641	0	2	phospholipase A2 activity	MF	down
642	GO:0004630	1	0.855072451525491	0	3	phospholipase D activity	MF	down
643	GO:0004631	1	0.943029209235504	0	2	phosphomevalonate kinase activity	MF	down
644	GO:0004634	1	0.821022345210608	0	5	phosphopyruvate hydratase activity	MF	down
645	GO:0004635	1	0.947210984806262	0	1	phosphoribosyl-AMP cyclohydrolase activity	MF	down
646	GO:0004636	1	0.947210984806262	0	1	phosphoribosyl-ATP diphosphatase activity	MF	down
647	GO:0004637	1	0.971168440623408	0	1	phosphoribosylamine-glycine ligase activity	MF	down
648	GO:0004638	1	0.971654985047088	0	1	phosphoribosylaminoimidazole carboxylase activity	MF	down
649	GO:0004639	1	0.967156426500901	0	1	phosphoribosylaminoimidazolesuccinocarboxamide synthase activity	MF	down
650	GO:0004640	1	0.90358306067249	0	2	phosphoribosylanthranilate isomerase activity	MF	down
651	GO:0004642	1	0.971658640094608	0	1	phosphoribosylformylglycinamidine synthase activity	MF	down
652	GO:0004643	1	0.971650798399038	0	1	phosphoribosylaminoimidazolecarboxamide formyltransferase activity	MF	down
653	GO:0004644	1	0.959462319214469	0	1	phosphoribosylglycinamide formyltransferase activity	MF	down
654	GO:0004645	1	0.891350495919866	0	4	phosphorylase activity	MF	down
655	GO:0004647	1	0.958289722906588	0	1	phosphoserine phosphatase activity	MF	down
656	GO:0004648	1	0.969013542436808	0	1	O-phospho-L-serine:2-oxoglutarate aminotransferase activity	MF	down
657	GO:0004649	1	0.971638270940681	0	1	poly(ADP-ribose) glycohydrolase activity	MF	down
658	GO:0004651	1	0.943919394905195	0	2	polynucleotide 5'-phosphatase activity	MF	down
659	GO:0004652	1	0.84524732247865	0	5	polynucleotide adenylyltransferase activity	MF	down
660	GO:0004654	1	0.882798667186518	0	3	polyribonucleotide nucleotidyltransferase activity	MF	down
661	GO:0004655	1	0.968929433186773	0	1	porphobilinogen synthase activity	MF	down
662	GO:0004657	1	0.970882949351994	0	1	proline dehydrogenase activity	MF	down
663	GO:0004659	1	0.966915155886319	0	1	prenyltransferase activity	MF	down
664	GO:0004663	1	0.916432642018061	0	2	Rab geranylgeranyltransferase activity	MF	down
665	GO:0004664	1	0.878307394858608	0	4	prephenate dehydratase activity	MF	down
666	GO:0004665	1	0.922880381514035	0	2	prephenate dehydrogenase (NADP+) activity	MF	down
667	GO:0004668	1	0.965864340197258	0	1	protein-arginine deiminase activity	MF	down
668	GO:0004671	1	0.943901752827596	0	1	protein C-terminal S-isoprenylcysteine carboxyl O-methyltransferase activity	MF	down
669	GO:0004712	1	0.971655622753315	0	1	protein serine/threonine/tyrosine kinase activity	MF	down
670	GO:0004713	1	0.849199340317207	0	5	protein tyrosine kinase activity	MF	down
671	GO:0004719	1	0.95852925212507	0	1	protein-L-isoaspartate (D-aspartate) O-methyltransferase activity	MF	down
672	GO:0004721	1	0.761302739481086	0	8	phosphoprotein phosphatase activity	MF	down
673	GO:0004725	1	0.417420367055957	0	21	protein tyrosine phosphatase activity	MF	down
674	GO:0004729	1	0.943348585111456	0	2	oxygen-dependent protoporphyrinogen oxidase activity	MF	down
675	GO:0004733	1	0.942519956502958	0	2	pyridoxamine-phosphate oxidase activity	MF	down
676	GO:0004735	1	0.955893830893175	0	1	pyrroline-5-carboxylate reductase activity	MF	down
677	GO:0004739	1	0.76686449999025	0	8	pyruvate dehydrogenase (acetyl-transferring) activity	MF	down
678	GO:0004742	1	0.971527775332713	0	1	dihydrolipoyllysine-residue acetyltransferase activity	MF	down
679	GO:0004743	1	0.747827824962075	0	10	pyruvate kinase activity	MF	down
680	GO:0004747	1	0.787157869037686	0	7	ribokinase activity	MF	down
681	GO:0004748	1	0.94411435739659	0	2	ribonucleoside-diphosphate reductase activity, thioredoxin disulfide as acceptor	MF	down
682	GO:0004749	1	0.896331265770181	0	3	ribose phosphate diphosphokinase activity	MF	down
683	GO:0004750	1	0.947049477372872	0	1	ribulose-phosphate 3-epimerase activity	MF	down
684	GO:0004751	1	0.876709378706466	0	3	ribose-5-phosphate isomerase activity	MF	down
685	GO:0004764	1	0.91653455340831	0	3	shikimate 3-dehydrogenase (NADP+) activity	MF	down
686	GO:0004781	1	0.911744986326201	0	3	sulfate adenylyltransferase (ATP) activity	MF	down
687	GO:0004784	1	0.685455866264648	0	7	superoxide dismutase activity	MF	down
688	GO:0004788	1	0.890558584960829	0	2	thiamine diphosphokinase activity	MF	down
689	GO:0004789	1	0.971527775332713	0	1	thiamine-phosphate diphosphorylase activity	MF	down
690	GO:0004791	1	0.902017515118742	0	3	thioredoxin-disulfide reductase activity	MF	down
691	GO:0004792	1	0.936625590208066	0	2	thiosulfate sulfurtransferase activity	MF	down
692	GO:0004794	1	0.944102654294517	0	2	L-threonine ammonia-lyase activity	MF	down
693	GO:0004797	1	0.907862759587673	0	2	thymidine kinase activity	MF	down
694	GO:0004798	1	0.954548904086495	0	1	thymidylate kinase activity	MF	down
695	GO:0004799	1	0.971323619071695	0	1	thymidylate synthase activity	MF	down
696	GO:0004801	1	0.969216225873844	0	1	sedoheptulose-7-phosphate:D-glyceraldehyde-3-phosphate glyceronetransferase activity	MF	down
697	GO:0004802	1	0.944113288931151	0	2	transketolase activity	MF	down
698	GO:0004806	1	0.969518552054508	0	1	triglyceride lipase activity	MF	down
699	GO:0004807	1	0.874219917843174	0	3	triose-phosphate isomerase activity	MF	down
700	GO:0004809	1	0.943732083960605	0	1	tRNA (guanine-N2-)-methyltransferase activity	MF	down
701	GO:0004813	1	0.917355391514627	0	3	alanine-tRNA ligase activity	MF	down
702	GO:0004814	1	0.97165501847755	0	1	arginine-tRNA ligase activity	MF	down
703	GO:0004815	1	0.971471369174943	0	1	aspartate-tRNA ligase activity	MF	down
704	GO:0004816	1	0.879994451953355	0	2	asparagine-tRNA ligase activity	MF	down
705	GO:0004817	1	0.94398207908644	0	2	cysteine-tRNA ligase activity	MF	down
706	GO:0004818	1	0.944059305900032	0	2	glutamate-tRNA ligase activity	MF	down
707	GO:0004819	1	0.971656136516009	0	1	glutamine-tRNA ligase activity	MF	down
708	GO:0004822	1	0.944118715667877	0	2	isoleucine-tRNA ligase activity	MF	down
709	GO:0004823	1	0.943907868825464	0	2	leucine-tRNA ligase activity	MF	down
710	GO:0004824	1	0.944089067453013	0	2	lysine-tRNA ligase activity	MF	down
711	GO:0004825	1	0.944113067495403	0	2	methionine-tRNA ligase activity	MF	down
712	GO:0004826	1	0.943212645454371	0	2	phenylalanine-tRNA ligase activity	MF	down
713	GO:0004827	1	0.916148156135597	0	3	proline-tRNA ligase activity	MF	down
714	GO:0004828	1	0.93958403821975	0	2	serine-tRNA ligase activity	MF	down
715	GO:0004829	1	0.917348301056473	0	3	threonine-tRNA ligase activity	MF	down
716	GO:0004830	1	0.936687127023288	0	2	tryptophan-tRNA ligase activity	MF	down
717	GO:0004831	1	0.934262034036782	0	2	tyrosine-tRNA ligase activity	MF	down
718	GO:0004843	1	0.644965657548627	0	12	thiol-dependent ubiquitin-specific protease activity	MF	down
719	GO:0004844	1	0.96110038803215	0	1	uracil DNA N-glycosylase activity	MF	down
720	GO:0004845	1	0.957181585386577	0	1	uracil phosphoribosyltransferase activity	MF	down
721	GO:0004848	1	0.952862859857866	0	1	ureidoglycolate hydrolase activity	MF	down
722	GO:0004849	1	0.970618973672544	0	1	uridine kinase activity	MF	down
723	GO:0004852	1	0.961307482280608	0	1	uroporphyrinogen-III synthase activity	MF	down
724	GO:0004853	1	0.936257242029314	0	2	uroporphyrinogen decarboxylase activity	MF	down
725	GO:0004857	1	0.373817273486952	0	24	enzyme inhibitor activity	MF	down
726	GO:0004861	1	0.846573363051265	0	3	cyclin-dependent protein serine/threonine kinase inhibitor activity	MF	down
727	GO:0004864	1	0.870432703729449	0	2	protein phosphatase inhibitor activity	MF	down
728	GO:0004866	1	0.622230501111084	0	8	endopeptidase inhibitor activity	MF	down
729	GO:0004867	1	0.418644813415716	0	13	serine-type endopeptidase inhibitor activity	MF	down
730	GO:0004869	1	0.70549463772038	0	5	cysteine-type endopeptidase inhibitor activity	MF	down
731	GO:0004871	1	0.508041756381064	0	15	signal transducer activity	MF	down
732	GO:0004872	1	0.944744261306009	0	1	receptor activity	MF	down
733	GO:0004888	1	0.961307482280608	0	1	transmembrane signaling receptor activity	MF	down
734	GO:0004896	1	0.971656249612963	0	1	cytokine receptor activity	MF	down
735	GO:0004930	1	0.944115158253568	0	2	G-protein coupled receptor activity	MF	down
736	GO:0004970	1	0.708120530278721	0	12	ionotropic glutamate receptor activity	MF	down
737	GO:0005047	1	0.917341608908458	0	3	signal recognition particle binding	MF	down
738	GO:0005085	1	0.90356446280494	0	3	guanyl-nucleotide exchange factor activity	MF	down
739	GO:0005086	1	0.841532035313519	0	6	ARF guanyl-nucleotide exchange factor activity	MF	down
740	GO:0005089	1	0.79048141105996	0	8	Rho guanyl-nucleotide exchange factor activity	MF	down
741	GO:0005092	1	0.913124148747316	0	3	GDP-dissociation inhibitor activity	MF	down
742	GO:0005093	1	0.939893807506695	0	2	Rab GDP-dissociation inhibitor activity	MF	down
743	GO:0005094	1	0.788526088357107	0	5	Rho GDP-dissociation inhibitor activity	MF	down
744	GO:0005096	1	0.613611345426222	0	16	GTPase activator activity	MF	down
745	GO:0005198	1	0.447890441264909	0	20	structural molecule activity	MF	down
746	GO:0005199	1	0.727593997914142	0	5	structural constituent of cell wall	MF	down
747	GO:0005216	1	0.410159228242689	0	29	ion channel activity	MF	down
748	GO:0005245	1	0.971655603777845	0	1	voltage-gated calcium channel activity	MF	down
749	GO:0005247	1	0.740199718570665	0	10	voltage-gated chloride channel activity	MF	down
750	GO:0005249	1	0.841518288463453	0	6	voltage-gated potassium channel activity	MF	down
751	GO:0005262	1	0.943391597625413	0	1	calcium channel activity	MF	down
752	GO:0005267	1	0.869406486843397	0	4	potassium channel activity	MF	down
753	GO:0005315	1	0.900559106313018	0	3	inorganic phosphate transmembrane transporter activity	MF	down
754	GO:0005319	1	0.943974867603063	0	2	lipid transporter activity	MF	down
755	GO:0005337	1	0.879226335446823	0	4	nucleoside transmembrane transporter activity	MF	down
756	GO:0005338	1	0.961813451147671	0	1	nucleotide-sugar transmembrane transporter activity	MF	down
757	GO:0005345	1	0.971373152066139	0	1	purine nucleobase transmembrane transporter activity	MF	down
758	GO:0005351	1	0.83261880977364	0	5	sugar:proton symporter activity	MF	down
759	GO:0005375	1	0.875934753801529	0	2	copper ion transmembrane transporter activity	MF	down
760	GO:0005381	1	0.971633617399369	0	1	iron ion transmembrane transporter activity	MF	down
761	GO:0005388	1	0.737143424749662	0	8	calcium-transporting ATPase activity	MF	down
762	GO:0005452	1	0.917349719231288	0	3	inorganic anion exchanger activity	MF	down
763	GO:0005471	1	0.916875308407008	0	3	ATP:ADP antiporter activity	MF	down
764	GO:0005484	1	0.427305026777637	0	19	SNAP receptor activity	MF	down
765	GO:0005507	1	0.324053165111395	0	26	copper ion binding	MF	down
766	GO:0005516	1	0.529266034711459	0	19	calmodulin binding	MF	down
767	GO:0005536	1	0.837760032146203	0	6	glucose binding	MF	down
768	GO:0005542	1	0.922164722683328	0	2	folic acid binding	MF	down
769	GO:0005543	1	0.792715995439006	0	7	phospholipid binding	MF	down
770	GO:0005544	1	0.672168275696894	0	9	calcium-dependent phospholipid binding	MF	down
771	GO:0005545	1	0.837630172406041	0	6	1-phosphatidylinositol binding	MF	down
772	GO:0005576	1	0.276098642142146	0	24	extracellular region	CC	down
773	GO:0005615	1	0.966915155886319	0	1	extracellular space	CC	down
774	GO:0005618	1	0.361443482206496	0	29	cell wall	CC	down
775	GO:0005639	1	0.96733192987361	0	1	integral component of nuclear inner membrane	CC	down
776	GO:0005657	1	0.962868507032978	0	1	replication fork	CC	down
777	GO:0005663	1	0.971658217384302	0	1	DNA replication factor C complex	CC	down
778	GO:0005664	1	0.929802116807334	0	2	nuclear origin of replication recognition complex	CC	down
779	GO:0005665	1	0.907947733321708	0	2	DNA-directed RNA polymerase II, core complex	CC	down
780	GO:0005666	1	0.853619963107314	0	3	DNA-directed RNA polymerase III complex	CC	down
781	GO:0005669	1	0.861333896447598	0	4	transcription factor TFIID complex	CC	down
782	GO:0005672	1	0.897034332554574	0	2	transcription factor TFIIA complex	CC	down
783	GO:0005674	1	0.912311862338326	0	2	transcription factor TFIIF complex	CC	down
784	GO:0005680	1	0.802098465270549	0	5	anaphase-promoting complex	CC	down
785	GO:0005685	1	0.822558541437796	0	4	U1 snRNP	CC	down
786	GO:0005688	1	0.925602757587727	0	1	U6 snRNP	CC	down
787	GO:0005732	1	0.820863844509095	0	3	small nucleolar ribonucleoprotein complex	CC	down
788	GO:0005739	1	0.365729780177291	0	17	mitochondrion	CC	down
789	GO:0005740	1	0.883581782361662	0	2	mitochondrial envelope	CC	down
790	GO:0005743	1	0.39117734016689	0	16	mitochondrial inner membrane	CC	down
791	GO:0005744	1	0.757050537510513	0	5	mitochondrial inner membrane presequence translocase complex	CC	down
792	GO:0005746	1	0.932365431190272	0	1	mitochondrial respiratory chain	CC	down
793	GO:0005747	1	0.920244836078908	0	1	mitochondrial respiratory chain complex I	CC	down
794	GO:0005750	1	0.856425601660186	0	2	mitochondrial respiratory chain complex III	CC	down
795	GO:0005751	1	0.925995452913382	0	1	mitochondrial respiratory chain complex IV	CC	down
796	GO:0005758	1	0.85983250314121	0	2	mitochondrial intermembrane space	CC	down
797	GO:0005761	1	0.941317491493154	0	1	mitochondrial ribosome	CC	down
798	GO:0005764	1	0.952574467176358	0	1	lysosome	CC	down
799	GO:0005774	1	0.916642470057609	0	3	vacuolar membrane	CC	down
800	GO:0005778	1	0.913011783329307	0	3	peroxisomal membrane	CC	down
801	GO:0005785	1	0.971654967686566	0	1	signal recognition particle receptor complex	CC	down
802	GO:0005786	1	0.944105593695269	0	2	signal recognition particle, endoplasmic reticulum targeting	CC	down
803	GO:0005787	1	0.802586653216884	0	3	signal peptidase complex	CC	down
804	GO:0005794	1	0.707325758227676	0	8	Golgi apparatus	CC	down
805	GO:0005795	1	0.968482102353759	0	1	Golgi stack	CC	down
806	GO:0005801	1	0.790138689746474	0	5	cis-Golgi network	CC	down
807	GO:0005815	1	0.808465536328385	0	6	microtubule organizing center	CC	down
808	GO:0005834	1	0.875712070166592	0	2	heterotrimeric G-protein complex	CC	down
809	GO:0005838	1	0.916518412840449	0	2	proteasome regulatory particle	CC	down
810	GO:0005839	1	0.378434560861525	0	19	proteasome core complex	CC	down
811	GO:0005846	1	0.926269633424847	0	2	nuclear cap binding complex	CC	down
812	GO:0005847	1	0.971655603777845	0	1	mRNA cleavage and polyadenylation specificity factor complex	CC	down
813	GO:0005849	1	0.816434450742456	0	4	mRNA cleavage factor complex	CC	down
814	GO:0005853	1	0.857996593322354	0	3	eukaryotic translation elongation factor 1 complex	CC	down
815	GO:0005856	1	0.764224165679404	0	6	cytoskeleton	CC	down
816	GO:0005875	1	0.92969028742189	0	1	microtubule associated complex	CC	down
817	GO:0005876	1	0.937750199456956	0	1	spindle microtubule	CC	down
818	GO:0005885	1	0.648664331563117	0	10	Arp2/3 protein complex	CC	down
819	GO:0005887	1	0.88914010305835	0	4	integral component of plasma membrane	CC	down
820	GO:0005956	1	0.81483515781293	0	4	protein kinase CK2 complex	CC	down
821	GO:0005960	1	0.823326678417939	0	3	glycine cleavage complex	CC	down
822	GO:0005965	1	0.969923603193398	0	1	protein farnesyltransferase complex	CC	down
823	GO:0005968	1	0.971655307206703	0	1	Rab-protein geranylgeranyltransferase complex	CC	down
824	GO:0005978	1	0.816252385310588	0	7	glycogen biosynthetic process	BP	down
825	GO:0005982	1	0.932340772916821	0	2	starch metabolic process	BP	down
826	GO:0005983	1	0.915771268063507	0	2	starch catabolic process	BP	down
827	GO:0005985	1	0.841527003954798	0	6	sucrose metabolic process	BP	down
828	GO:0005986	1	0.938811519315557	0	2	sucrose biosynthetic process	BP	down
829	GO:0005991	1	0.971628171337498	0	1	trehalose metabolic process	BP	down
830	GO:0005992	1	0.580081795932512	0	16	trehalose biosynthetic process	BP	down
831	GO:0006002	1	0.790849131206813	0	8	fructose 6-phosphate metabolic process	BP	down
832	GO:0006003	1	0.971655700519139	0	1	fructose 2,6-bisphosphate metabolic process	BP	down
833	GO:0006006	1	0.698176682734661	0	11	glucose metabolic process	BP	down
834	GO:0006007	1	0.971558095234849	0	1	glucose catabolic process	BP	down
835	GO:0006011	1	0.941828020271549	0	2	UDP-glucose metabolic process	BP	down
836	GO:0006012	1	0.730248711085901	0	9	galactose metabolic process	BP	down
837	GO:0006013	1	0.944118449511202	0	2	mannose metabolic process	BP	down
838	GO:0006014	1	0.787157869037686	0	7	D-ribose metabolic process	BP	down
839	GO:0006021	1	0.861861421713878	0	4	inositol biosynthetic process	BP	down
840	GO:0006024	1	0.908518606266573	0	3	glycosaminoglycan biosynthetic process	BP	down
841	GO:0006032	1	0.777371106648565	0	5	chitin catabolic process	BP	down
842	GO:0006069	1	0.966341249530345	0	1	ethanol oxidation	BP	down
843	GO:0006071	1	0.971646397201952	0	1	glycerol metabolic process	BP	down
844	GO:0006072	1	0.826848529376617	0	6	glycerol-3-phosphate metabolic process	BP	down
845	GO:0006073	1	0.627790248442579	0	11	cellular glucan metabolic process	BP	down
846	GO:0006081	1	0.942216686885256	0	2	cellular aldehyde metabolic process	BP	down
847	GO:0006086	1	0.76686449999025	0	8	acetyl-CoA biosynthetic process from pyruvate	BP	down
848	GO:0006090	1	0.943990977545789	0	2	pyruvate metabolic process	BP	down
849	GO:0006094	1	0.917289915526264	0	3	gluconeogenesis	BP	down
850	GO:0006096	1	0.24409545822593	0	43	glycolytic process	BP	down
851	GO:0006097	1	0.898041657793516	0	3	glyoxylate cycle	BP	down
852	GO:0006098	1	0.638682995712918	0	11	pentose-phosphate shunt	BP	down
853	GO:0006099	1	0.502153705602011	0	20	tricarboxylic acid cycle	BP	down
854	GO:0006101	1	0.970404809356465	0	1	citrate metabolic process	BP	down
855	GO:0006102	1	0.909893727517099	0	3	isocitrate metabolic process	BP	down
856	GO:0006106	1	0.907730591971371	0	2	fumarate metabolic process	BP	down
857	GO:0006108	1	0.609901959554121	0	15	malate metabolic process	BP	down
858	GO:0006120	1	0.942878031396039	0	1	mitochondrial electron transport, NADH to ubiquinone	BP	down
859	GO:0006122	1	0.806600986363317	0	3	mitochondrial electron transport, ubiquinol to cytochrome c	BP	down
860	GO:0006144	1	0.962588575500834	0	1	purine nucleobase metabolic process	BP	down
861	GO:0006163	1	0.89825841261196	0	3	purine nucleotide metabolic process	BP	down
862	GO:0006165	1	0.611955267800664	0	8	nucleoside diphosphate phosphorylation	BP	down
863	GO:0006166	1	0.875659479015389	0	3	purine ribonucleoside salvage	BP	down
864	GO:0006168	1	0.898528250503901	0	2	adenine salvage	BP	down
865	GO:0006183	1	0.611955267800664	0	8	GTP biosynthetic process	BP	down
866	GO:0006188	1	0.971485106889965	0	1	IMP biosynthetic process	BP	down
867	GO:0006223	1	0.957181585386577	0	1	uracil salvage	BP	down
868	GO:0006228	1	0.611955267800664	0	8	UTP biosynthetic process	BP	down
869	GO:0006231	1	0.971323619071695	0	1	dTMP biosynthetic process	BP	down
870	GO:0006233	1	0.954548904086495	0	1	dTDP biosynthetic process	BP	down
871	GO:0006259	1	0.715256866528399	0	10	DNA metabolic process	BP	down
872	GO:0006261	1	0.944118745858689	0	2	DNA-dependent DNA replication	BP	down
873	GO:0006269	1	0.940717019504991	0	2	DNA replication, synthesis of RNA primer	BP	down
874	GO:0006270	1	0.794237106217997	0	8	DNA replication initiation	BP	down
875	GO:0006275	1	0.954273266561829	0	1	regulation of DNA replication	BP	down
876	GO:0006282	1	0.960024748197124	0	1	regulation of DNA repair	BP	down
877	GO:0006284	1	0.495428153088246	0	19	base-excision repair	BP	down
878	GO:0006285	1	0.966207756322372	0	1	base-excision repair, AP site formation	BP	down
879	GO:0006289	1	0.571189406144266	0	14	nucleotide-excision repair	BP	down
880	GO:0006302	1	0.899607542069968	0	3	double-strand break repair	BP	down
881	GO:0006303	1	0.944112066561445	0	2	double-strand break repair via nonhomologous end joining	BP	down
882	GO:0006306	1	0.844091947252427	0	4	DNA methylation	BP	down
883	GO:0006308	1	0.919223816955918	0	2	DNA catabolic process	BP	down
884	GO:0006325	1	0.837690791433018	0	5	chromatin organization	BP	down
885	GO:0006333	1	0.837283306919972	0	3	chromatin assembly or disassembly	BP	down
886	GO:0006336	1	0.941167160751333	0	2	DNA replication-independent nucleosome assembly	BP	down
887	GO:0006338	1	0.613650544711611	0	14	chromatin remodeling	BP	down
888	GO:0006348	1	0.970246796493515	0	1	chromatin silencing at telomere	BP	down
889	GO:0006352	1	0.434216811138758	0	21	DNA-templated transcription, initiation	BP	down
890	GO:0006357	1	0.443010616126031	0	21	regulation of transcription from RNA polymerase II promoter	BP	down
891	GO:0006366	1	0.825638645996108	0	4	transcription from RNA polymerase II promoter	BP	down
892	GO:0006367	1	0.595118576594082	0	11	transcription initiation from RNA polymerase II promoter	BP	down
893	GO:0006368	1	0.815982580787176	0	5	transcription elongation from RNA polymerase II promoter	BP	down
894	GO:0006376	1	0.922930867307122	0	2	mRNA splice site selection	BP	down
895	GO:0006378	1	0.818424071289549	0	4	mRNA polyadenylation	BP	down
896	GO:0006379	1	0.778953507750525	0	4	mRNA cleavage	BP	down
897	GO:0006383	1	0.911897550541236	0	2	transcription from RNA polymerase III promoter	BP	down
898	GO:0006384	1	0.92051559142796	0	2	transcription initiation from RNA polymerase III promoter	BP	down
899	GO:0006400	1	0.807516266994689	0	6	tRNA modification	BP	down
900	GO:0006401	1	0.771714130943437	0	7	RNA catabolic process	BP	down
901	GO:0006402	1	0.844877457690827	0	4	mRNA catabolic process	BP	down
902	GO:0006415	1	0.699969363742899	0	10	translational termination	BP	down
903	GO:0006417	1	0.944118825067926	0	2	regulation of translation	BP	down
904	GO:0006419	1	0.917355391514627	0	3	alanyl-tRNA aminoacylation	BP	down
905	GO:0006420	1	0.97165501847755	0	1	arginyl-tRNA aminoacylation	BP	down
906	GO:0006421	1	0.879994451953355	0	2	asparaginyl-tRNA aminoacylation	BP	down
907	GO:0006422	1	0.971471369174943	0	1	aspartyl-tRNA aminoacylation	BP	down
908	GO:0006423	1	0.94398207908644	0	2	cysteinyl-tRNA aminoacylation	BP	down
909	GO:0006424	1	0.944059305900032	0	2	glutamyl-tRNA aminoacylation	BP	down
910	GO:0006425	1	0.971656136516009	0	1	glutaminyl-tRNA aminoacylation	BP	down
911	GO:0006428	1	0.944118715667877	0	2	isoleucyl-tRNA aminoacylation	BP	down
912	GO:0006429	1	0.943907868825464	0	2	leucyl-tRNA aminoacylation	BP	down
913	GO:0006430	1	0.944089067453013	0	2	lysyl-tRNA aminoacylation	BP	down
914	GO:0006431	1	0.944113067495403	0	2	methionyl-tRNA aminoacylation	BP	down
915	GO:0006432	1	0.943212645454371	0	2	phenylalanyl-tRNA aminoacylation	BP	down
916	GO:0006433	1	0.916148156135597	0	3	prolyl-tRNA aminoacylation	BP	down
917	GO:0006434	1	0.93958403821975	0	2	seryl-tRNA aminoacylation	BP	down
918	GO:0006435	1	0.917348301056473	0	3	threonyl-tRNA aminoacylation	BP	down
919	GO:0006436	1	0.936687127023288	0	2	tryptophanyl-tRNA aminoacylation	BP	down
920	GO:0006437	1	0.971256912454212	0	1	tyrosyl-tRNA aminoacylation	BP	down
921	GO:0006446	1	0.949888514886064	0	1	regulation of translational initiation	BP	down
922	GO:0006450	1	0.933685753420961	0	1	regulation of translational fidelity	BP	down
923	GO:0006452	1	0.678218927857033	0	6	translational frameshifting	BP	down
924	GO:0006461	1	0.952574467176358	0	1	protein complex assembly	BP	down
925	GO:0006465	1	0.755186207786036	0	4	signal peptide processing	BP	down
926	GO:0006471	1	0.917351285611289	0	3	protein ADP-ribosylation	BP	down
927	GO:0006480	1	0.87998283973191	0	2	N-terminal protein amino acid methylation	BP	down
928	GO:0006481	1	0.943901752827596	0	1	C-terminal protein methylation	BP	down
929	GO:0006482	1	0.967036836547073	0	1	protein demethylation	BP	down
930	GO:0006486	1	0.42674467798917	0	25	protein glycosylation	BP	down
931	GO:0006487	1	0.822417853709004	0	6	protein N-linked glycosylation	BP	down
932	GO:0006488	1	0.940391666456585	0	2	dolichol-linked oligosaccharide biosynthetic process	BP	down
933	GO:0006491	1	0.917962278607283	0	2	N-glycan processing	BP	down
934	GO:0006499	1	0.938944701285816	0	2	N-terminal protein myristoylation	BP	down
935	GO:0006506	1	0.669352489786743	0	11	GPI anchor biosynthetic process	BP	down
936	GO:0006515	1	0.944102501462972	0	2	misfolded or incompletely synthesized protein catabolic process	BP	down
937	GO:0006525	1	0.970016173950617	0	1	arginine metabolic process	BP	down
938	GO:0006526	1	0.829267116651627	0	6	arginine biosynthetic process	BP	down
939	GO:0006527	1	0.944110751348942	0	2	arginine catabolic process	BP	down
940	GO:0006529	1	0.939966882475902	0	2	asparagine biosynthetic process	BP	down
941	GO:0006534	1	0.970479183245169	0	1	cysteine metabolic process	BP	down
942	GO:0006535	1	0.692594053505459	0	10	cysteine biosynthetic process from serine	BP	down
943	GO:0006536	1	0.915147864539498	0	3	glutamate metabolic process	BP	down
944	GO:0006537	1	0.896656709791872	0	3	glutamate biosynthetic process	BP	down
945	GO:0006541	1	0.870649398901455	0	4	glutamine metabolic process	BP	down
946	GO:0006542	1	0.770361047333864	0	6	glutamine biosynthetic process	BP	down
947	GO:0006544	1	0.791005028743766	0	8	glycine metabolic process	BP	down
948	GO:0006545	1	0.971323619071695	0	1	glycine biosynthetic process	BP	down
949	GO:0006546	1	0.940347242667778	0	2	glycine catabolic process	BP	down
950	GO:0006555	1	0.944096686211486	0	2	methionine metabolic process	BP	down
951	GO:0006556	1	0.874180448793327	0	4	S-adenosylmethionine biosynthetic process	BP	down
952	GO:0006559	1	0.793190297946233	0	8	L-phenylalanine catabolic process	BP	down
953	GO:0006561	1	0.844772763831161	0	5	proline biosynthetic process	BP	down
954	GO:0006562	1	0.970882949351994	0	1	proline catabolic process	BP	down
955	GO:0006563	1	0.81408775060115	0	7	L-serine metabolic process	BP	down
956	GO:0006564	1	0.876680603360647	0	4	L-serine biosynthetic process	BP	down
957	GO:0006566	1	0.966003377495097	0	1	threonine metabolic process	BP	down
958	GO:0006570	1	0.97010539029734	0	1	tyrosine metabolic process	BP	down
959	GO:0006571	1	0.922880381514035	0	2	tyrosine biosynthetic process	BP	down
960	GO:0006591	1	0.933089976631227	0	2	ornithine metabolic process	BP	down
961	GO:0006595	1	0.891722149567553	0	3	polyamine metabolic process	BP	down
962	GO:0006596	1	0.898210594168871	0	3	polyamine biosynthetic process	BP	down
963	GO:0006597	1	0.89835724501243	0	3	spermine biosynthetic process	BP	down
964	GO:0006605	1	0.885339899683419	0	3	protein targeting	BP	down
965	GO:0006606	1	0.840347531151448	0	6	protein import into nucleus	BP	down
966	GO:0006614	1	0.66928168314414	0	11	SRP-dependent cotranslational protein targeting to membrane	BP	down
967	GO:0006623	1	0.943812024154719	0	2	protein targeting to vacuole	BP	down
968	GO:0006626	1	0.961713593913895	0	1	protein targeting to mitochondrion	BP	down
969	GO:0006627	1	0.971655352784747	0	1	protein processing involved in protein targeting to mitochondrion	BP	down
970	GO:0006629	1	0.0404102874365211	0	93	lipid metabolic process	BP	down
971	GO:0006631	1	0.684780509713606	0	12	fatty acid metabolic process	BP	down
972	GO:0006635	1	0.866070592865749	0	5	fatty acid beta-oxidation	BP	down
973	GO:0006637	1	0.938655824569088	0	2	acyl-CoA metabolic process	BP	down
974	GO:0006644	1	0.826696514245307	0	4	phospholipid metabolic process	BP	down
975	GO:0006650	1	0.970300861310598	0	1	glycerophospholipid metabolic process	BP	down
976	GO:0006656	1	0.942644758610864	0	2	phosphatidylcholine biosynthetic process	BP	down
977	GO:0006659	1	0.938485981779725	0	2	phosphatidylserine biosynthetic process	BP	down
978	GO:0006662	1	0.356563877522304	0	17	glycerol ether metabolic process	BP	down
979	GO:0006665	1	0.952574467176358	0	1	sphingolipid metabolic process	BP	down
980	GO:0006672	1	0.860147963552601	0	3	ceramide metabolic process	BP	down
981	GO:0006680	1	0.944117270825435	0	2	glucosylceramide catabolic process	BP	down
982	GO:0006696	1	0.877872311289892	0	4	ergosterol biosynthetic process	BP	down
983	GO:0006725	1	0.955761871861957	0	1	cellular aromatic compound metabolic process	BP	down
984	GO:0006729	1	0.878081891450492	0	2	tetrahydrobiopterin biosynthetic process	BP	down
985	GO:0006730	1	0.814103564474996	0	6	one-carbon metabolic process	BP	down
986	GO:0006741	1	0.87926749693075	0	4	NADP biosynthetic process	BP	down
987	GO:0006744	1	0.881912292595336	0	3	ubiquinone biosynthetic process	BP	down
988	GO:0006749	1	0.915521869851641	0	3	glutathione metabolic process	BP	down
989	GO:0006750	1	0.943582390083097	0	2	glutathione biosynthetic process	BP	down
990	GO:0006751	1	0.84833507761212	0	3	glutathione catabolic process	BP	down
991	GO:0006754	1	0.784112746598702	0	6	ATP biosynthetic process	BP	down
992	GO:0006760	1	0.931795935555894	0	1	folic acid-containing compound metabolic process	BP	down
993	GO:0006772	1	0.890558584960829	0	2	thiamine metabolic process	BP	down
994	GO:0006777	1	0.758180775383557	0	6	Mo-molybdopterin cofactor biosynthetic process	BP	down
995	GO:0006779	1	0.800786194104409	0	7	porphyrin-containing compound biosynthetic process	BP	down
996	GO:0006783	1	0.828972067925399	0	4	heme biosynthetic process	BP	down
997	GO:0006784	1	0.970429938487882	0	1	heme a biosynthetic process	BP	down
998	GO:0006788	1	0.896867169629706	0	3	heme oxidation	BP	down
999	GO:0006790	1	0.903167810179335	0	3	sulfur compound metabolic process	BP	down
1000	GO:0006796	1	0.742365305407634	0	6	phosphate-containing compound metabolic process	BP	down
1001	GO:0006801	1	0.658108949517251	0	8	superoxide metabolic process	BP	down
1002	GO:0006807	1	0.446836300393473	0	21	nitrogen compound metabolic process	BP	down
1003	GO:0006808	1	0.893621941452356	0	2	regulation of nitrogen utilization	BP	down
1004	GO:0006811	1	0.523316229320724	0	21	ion transport	BP	down
1005	GO:0006812	1	0.312145725098576	0	36	cation transport	BP	down
1006	GO:0006813	1	0.68867278893119	0	10	potassium ion transport	BP	down
1007	GO:0006814	1	0.840603078946615	0	6	sodium ion transport	BP	down
1008	GO:0006816	1	0.878434286243024	0	4	calcium ion transport	BP	down
1009	GO:0006817	1	0.943854570422656	0	2	phosphate ion transport	BP	down
1010	GO:0006820	1	0.771447964363942	0	7	anion transport	BP	down
1011	GO:0006825	1	0.85983250314121	0	2	copper ion transport	BP	down
1012	GO:0006826	1	0.908073622495223	0	2	iron ion transport	BP	down
1013	GO:0006839	1	0.849748637917009	0	4	mitochondrial transport	BP	down
1014	GO:0006850	1	0.797341088599015	0	3	mitochondrial pyruvate transport	BP	down
1015	GO:0006857	1	0.47850070407728	0	24	oligopeptide transport	BP	down
1016	GO:0006863	1	0.971373152066139	0	1	purine nucleobase transport	BP	down
1017	GO:0006865	1	0.961204273347543	0	1	amino acid transport	BP	down
1018	GO:0006879	1	0.908073622495223	0	2	cellular iron ion homeostasis	BP	down
1019	GO:0006885	1	0.916642470057609	0	3	regulation of pH	BP	down
1020	GO:0006887	1	0.584947048976014	0	18	exocytosis	BP	down
1021	GO:0006888	1	0.588515854126181	0	14	ER to Golgi vesicle-mediated transport	BP	down
1022	GO:0006890	1	0.795160415826669	0	6	retrograde vesicle-mediated transport, Golgi to ER	BP	down
1023	GO:0006891	1	0.891345774003689	0	4	intra-Golgi vesicle-mediated transport	BP	down
1024	GO:0006893	1	0.944118117298346	0	2	Golgi to plasma membrane transport	BP	down
1025	GO:0006897	1	0.874837915170813	0	3	endocytosis	BP	down
1026	GO:0006904	1	0.699592916292182	0	10	vesicle docking involved in exocytosis	BP	down
1027	GO:0006914	1	0.7256218608459	0	9	autophagy	BP	down
1028	GO:0006952	1	0.302745645847179	0	20	defense response	BP	down
1029	GO:0006974	1	0.72890034540521	0	8	cellular response to DNA damage stimulus	BP	down
1030	GO:0006996	1	0.932583258467793	0	2	organelle organization	BP	down
1031	GO:0007005	1	0.971655007960064	0	1	mitochondrion organization	BP	down
1032	GO:0007010	1	0.76980780489277	0	9	cytoskeleton organization	BP	down
1033	GO:0007015	1	0.813923687596501	0	5	actin filament organization	BP	down
1034	GO:0007020	1	0.78452807449918	0	7	microtubule nucleation	BP	down
1035	GO:0007021	1	0.868781640042912	0	3	tubulin complex assembly	BP	down
1036	GO:0007023	1	0.836751271096366	0	4	post-chaperonin tubulin folding pathway	BP	down
1037	GO:0007029	1	0.938654190229773	0	1	endoplasmic reticulum organization	BP	down
1038	GO:0007030	1	0.971655632312801	0	1	Golgi organization	BP	down
1039	GO:0007031	1	0.838798262269865	0	4	peroxisome organization	BP	down
1040	GO:0007033	1	0.86607617638612	0	5	vacuole organization	BP	down
1041	GO:0007034	1	0.466694713836528	0	14	vacuolar transport	BP	down
1042	GO:0007049	1	0.487300555391436	0	17	cell cycle	BP	down
1043	GO:0007050	1	0.846573363051265	0	3	cell cycle arrest	BP	down
1044	GO:0007051	1	0.938474016607231	0	1	spindle organization	BP	down
1045	GO:0007059	1	0.856775164001034	0	3	chromosome segregation	BP	down
1046	GO:0007062	1	0.971658380449504	0	1	sister chromatid cohesion	BP	down
1047	GO:0007064	1	0.858223721378902	0	4	mitotic sister chromatid cohesion	BP	down
1048	GO:0007067	1	0.871147523451936	0	4	mitotic nuclear division	BP	down
1049	GO:0007076	1	0.917354222864629	0	3	mitotic chromosome condensation	BP	down
1050	GO:0007093	1	0.971655622753315	0	1	mitotic cell cycle checkpoint	BP	down
1051	GO:0007131	1	0.935213373097096	0	2	reciprocal meiotic recombination	BP	down
1052	GO:0007155	1	0.971656861525552	0	1	cell adhesion	BP	down
1053	GO:0007166	1	0.961307482280608	0	1	cell surface receptor signaling pathway	BP	down
1054	GO:0007186	1	0.691976044584361	0	10	G-protein coupled receptor signaling pathway	BP	down
1055	GO:0007205	1	0.814787368714182	0	7	protein kinase C-activating G-protein coupled receptor signaling pathway	BP	down
1056	GO:0007623	1	0.932340772916821	0	2	circadian rhythm	BP	down
1057	GO:0008047	1	0.899419024785151	0	3	enzyme activator activity	MF	down
1058	GO:0008061	1	0.823966395659634	0	3	chitin binding	MF	down
1059	GO:0008081	1	0.547472427411335	0	18	phosphoric diester hydrolase activity	MF	down
1060	GO:0008083	1	0.852346191453467	0	2	growth factor activity	MF	down
1061	GO:0008094	1	0.690440325197086	0	10	DNA-dependent ATPase activity	MF	down
1062	GO:0008097	1	0.799032563368642	0	5	5S rRNA binding	MF	down
1063	GO:0008108	1	0.963232782995294	0	1	UDP-glucose:hexose-1-phosphate uridylyltransferase activity	MF	down
1064	GO:0008113	1	0.814406503880861	0	4	peptide-methionine (S)-S-oxide reductase activity	MF	down
1065	GO:0008121	1	0.827371087797848	0	3	ubiquinol-cytochrome-c reductase activity	MF	down
1066	GO:0008124	1	0.878081891450492	0	2	4-alpha-hydroxytetrahydrobiopterin dehydratase activity	MF	down
1067	GO:0008131	1	0.971655981802374	0	1	primary amine oxidase activity	MF	down
1068	GO:0008138	1	0.563646126019736	0	15	protein tyrosine/serine/threonine phosphatase activity	MF	down
1069	GO:0008146	1	0.681494134434602	0	9	sulfotransferase activity	MF	down
1070	GO:0008176	1	0.887774762462492	0	3	tRNA (guanine-N7-)-methyltransferase activity	MF	down
1071	GO:0008180	1	0.878670843837615	0	3	COP9 signalosome	CC	down
1072	GO:0008184	1	0.891350495919866	0	4	glycogen phosphorylase activity	MF	down
1073	GO:0008193	1	0.971382425634903	0	1	tRNA guanylyltransferase activity	MF	down
1074	GO:0008198	1	0.955761871861957	0	1	ferrous iron binding	MF	down
1075	GO:0008199	1	0.856658876217309	0	3	ferric iron binding	MF	down
1076	GO:0008202	1	0.953291545676075	0	1	steroid metabolic process	BP	down
1077	GO:0008233	1	0.573227079229342	0	13	peptidase activity	MF	down
1078	GO:0008234	1	0.383108726207692	0	26	cysteine-type peptidase activity	MF	down
1079	GO:0008235	1	0.730945864446194	0	8	metalloexopeptidase activity	MF	down
1080	GO:0008236	1	0.413805085804511	0	25	serine-type peptidase activity	MF	down
1081	GO:0008237	1	0.732188605862731	0	10	metallopeptidase activity	MF	down
1082	GO:0008242	1	0.927812144558507	0	2	omega peptidase activity	MF	down
1083	GO:0008250	1	0.877177834992259	0	3	oligosaccharyltransferase complex	CC	down
1084	GO:0008251	1	0.97165501847755	0	1	tRNA-specific adenosine deaminase activity	MF	down
1085	GO:0008252	1	0.853412945476001	0	4	nucleotidase activity	MF	down
1086	GO:0008253	1	0.963499339113244	0	1	5'-nucleotidase activity	MF	down
1087	GO:0008265	1	0.97165643353198	0	1	Mo-molybdopterin cofactor sulfurase activity	MF	down
1088	GO:0008271	1	0.817642385862759	0	7	secondary active sulfate transmembrane transporter activity	MF	down
1089	GO:0008272	1	0.817642385862759	0	7	sulfate transport	BP	down
1090	GO:0008274	1	0.917635396106569	0	1	gamma-tubulin ring complex	CC	down
1091	GO:0008276	1	0.910966976898119	0	2	protein methyltransferase activity	MF	down
1092	GO:0008278	1	0.944118821144662	0	2	cohesin complex	CC	down
1093	GO:0008283	1	0.852346191453467	0	2	cell proliferation	BP	down
1094	GO:0008290	1	0.915042996447735	0	2	F-actin capping protein complex	CC	down
1095	GO:0008295	1	0.848137486125559	0	5	spermidine biosynthetic process	BP	down
1096	GO:0008299	1	0.41854356549332	0	24	isoprenoid biosynthetic process	BP	down
1097	GO:0008312	1	0.713556998416983	0	9	7S RNA binding	MF	down
1098	GO:0008318	1	0.906758772510012	0	3	protein prenyltransferase activity	MF	down
1099	GO:0008324	1	0.593354127939886	0	14	cation transmembrane transporter activity	MF	down
1100	GO:0008352	1	0.944114268634744	0	2	katanin complex	CC	down
1101	GO:0008356	1	0.971067751730454	0	1	asymmetric cell division	BP	down
1102	GO:0008360	1	0.943380133242526	0	2	regulation of cell shape	BP	down
1103	GO:0008373	1	0.909520514192379	0	3	sialyltransferase activity	MF	down
1104	GO:0008374	1	0.705404473943173	0	11	O-acyltransferase activity	MF	down
1105	GO:0008375	1	0.457683006221334	0	23	acetylglucosaminyltransferase activity	MF	down
1106	GO:0008378	1	0.59548421291464	0	14	galactosyltransferase activity	MF	down
1107	GO:0008380	1	0.898192656136869	0	2	RNA splicing	BP	down
1108	GO:0008381	1	0.971658640231896	0	1	mechanically-gated ion channel activity	MF	down
1109	GO:0008410	1	0.971323619071695	0	1	CoA-transferase activity	MF	down
1110	GO:0008417	1	0.911086112173398	0	3	fucosyltransferase activity	MF	down
1111	GO:0008418	1	0.964590008857255	0	1	protein-N-terminal asparagine amidohydrolase activity	MF	down
1112	GO:0008422	1	0.971020664280362	0	1	beta-glucosidase activity	MF	down
1113	GO:0008425	1	0.961410016736123	0	1	2-polyprenyl-6-methoxy-1,4-benzoquinone methyltransferase activity	MF	down
1114	GO:0008428	1	0.880438594413007	0	2	ribonuclease inhibitor activity	MF	down
1115	GO:0008430	1	0.97074723181464	0	1	selenium binding	MF	down
1116	GO:0008440	1	0.965285536681906	0	1	inositol-1,4,5-trisphosphate 3-kinase activity	MF	down
1117	GO:0008441	1	0.903167810179335	0	3	3'(2'),5'-bisphosphate nucleotidase activity	MF	down
1118	GO:0008444	1	0.92121540350548	0	2	CDP-diacylglycerol-glycerol-3-phosphate 3-phosphatidyltransferase activity	MF	down
1119	GO:0008446	1	0.93103859208163	0	2	GDP-mannose 4,6-dehydratase activity	MF	down
1120	GO:0008455	1	0.968482102353759	0	1	alpha-1,6-mannosylglycoprotein 2-beta-N-acetylglucosaminyltransferase activity	MF	down
1121	GO:0008460	1	0.971655118397585	0	1	dTDP-glucose 4,6-dehydratase activity	MF	down
1122	GO:0008478	1	0.959913557529083	0	1	pyridoxal kinase activity	MF	down
1123	GO:0008479	1	0.967988490483751	0	1	queuine tRNA-ribosyltransferase activity	MF	down
1124	GO:0008483	1	0.53501043378044	0	18	transaminase activity	MF	down
1125	GO:0008495	1	0.96933272151611	0	1	protoheme IX farnesyltransferase activity	MF	down
1126	GO:0008515	1	0.971126830137016	0	1	sucrose transmembrane transporter activity	MF	down
1127	GO:0008531	1	0.934066343378606	0	2	riboflavin kinase activity	MF	down
1128	GO:0008534	1	0.890082690515337	0	2	oxidized purine nucleobase lesion DNA N-glycosylase activity	MF	down
1129	GO:0008540	1	0.967614231682943	0	1	proteasome regulatory particle, base subcomplex	CC	down
1130	GO:0008568	1	0.971220441387398	0	1	microtubule-severing ATPase activity	MF	down
1131	GO:0008610	1	0.924434824475608	0	2	lipid biosynthetic process	BP	down
1132	GO:0008612	1	0.930031041524892	0	2	peptidyl-lysine modification to peptidyl-hypusine	BP	down
1133	GO:0008615	1	0.942519956502958	0	2	pyridoxine biosynthetic process	BP	down
1134	GO:0008622	1	0.941587838153674	0	2	epsilon DNA polymerase complex	CC	down
1135	GO:0008643	1	0.83261880977364	0	5	carbohydrate transport	BP	down
1136	GO:0008661	1	0.917348712927763	0	3	1-deoxy-D-xylulose-5-phosphate synthase activity	MF	down
1137	GO:0008676	1	0.957680147966235	0	1	3-deoxy-8-phosphooctulonate synthase activity	MF	down
1138	GO:0008685	1	0.953149173982526	0	1	2-C-methyl-D-erythritol 2,4-cyclodiphosphate synthase activity	MF	down
1139	GO:0008686	1	0.916092181459546	0	3	3,4-dihydroxy-2-butanone-4-phosphate synthase activity	MF	down
1140	GO:0008690	1	0.958409797083249	0	1	3-deoxy-manno-octulosonate cytidylyltransferase activity	MF	down
1141	GO:0008696	1	0.963845987945461	0	1	4-amino-4-deoxychorismate lyase activity	MF	down
1142	GO:0008703	1	0.941815201745515	0	2	5-amino-6-(5-phosphoribosylamino)uracil reductase activity	MF	down
1143	GO:0008716	1	0.933548942863763	0	2	D-alanine-D-alanine ligase activity	MF	down
1144	GO:0008725	1	0.83888327137938	0	5	DNA-3-methyladenine glycosylase activity	MF	down
1145	GO:0008734	1	0.971653038831313	0	1	L-aspartate oxidase activity	MF	down
1146	GO:0008759	1	0.960678111099943	0	1	UDP-3-O-[3-hydroxymyristoyl] N-acetylglucosamine deacetylase activity	MF	down
1147	GO:0008760	1	0.971655051564654	0	1	UDP-N-acetylglucosamine 1-carboxyvinyltransferase activity	MF	down
1148	GO:0008762	1	0.933873366451198	0	1	UDP-N-acetylmuramate dehydrogenase activity	MF	down
1149	GO:0008763	1	0.971522176980839	0	1	UDP-N-acetylmuramate-L-alanine ligase activity	MF	down
1150	GO:0008764	1	0.970901156808185	0	1	UDP-N-acetylmuramoylalanine-D-glutamate ligase activity	MF	down
1151	GO:0008780	1	0.954958244222622	0	1	acyl-[acyl-carrier-protein]-UDP-N-acetylglucosamine O-acyltransferase activity	MF	down
1152	GO:0008792	1	0.944110751348942	0	2	arginine decarboxylase activity	MF	down
1153	GO:0008824	1	0.93665535661538	0	1	cyanate hydratase activity	MF	down
1154	GO:0008835	1	0.941815201745515	0	2	diaminohydroxyphosphoribosylaminopyrimidine deaminase activity	MF	down
1155	GO:0008836	1	0.970550550819209	0	1	diaminopimelate decarboxylase activity	MF	down
1156	GO:0008837	1	0.964982299945993	0	1	diaminopimelate epimerase activity	MF	down
1157	GO:0008839	1	0.922392204373454	0	2	4-hydroxy-tetrahydrodipicolinate reductase	MF	down
1158	GO:0008840	1	0.926683351709265	0	2	4-hydroxy-tetrahydrodipicolinate synthase	MF	down
1159	GO:0008863	1	0.966274777407552	0	1	formate dehydrogenase (NAD+) activity	MF	down
1160	GO:0008864	1	0.925256795479105	0	2	formyltetrahydrofolate deformylase activity	MF	down
1161	GO:0008878	1	0.889809773842224	0	4	glucose-1-phosphate adenylyltransferase activity	MF	down
1162	GO:0008883	1	0.943804273175103	0	2	glutamyl-tRNA reductase activity	MF	down
1163	GO:0008889	1	0.9228366654679	0	1	glycerophosphodiester phosphodiesterase activity	MF	down
1164	GO:0008897	1	0.911734971096878	0	2	holo-[acyl-carrier-protein] synthase activity	MF	down
1165	GO:0008909	1	0.971626169098482	0	1	isochorismate synthase activity	MF	down
1166	GO:0008915	1	0.969761698032526	0	1	lipid-A-disaccharide synthase activity	MF	down
1167	GO:0008934	1	0.880371448786569	0	3	inositol monophosphate 1-phosphatase activity	MF	down
1168	GO:0008935	1	0.962775840459277	0	1	1,4-dihydroxy-2-naphthoyl-CoA synthase activity	MF	down
1169	GO:0008942	1	0.955893830893175	0	1	nitrite reductase [NAD(P)H] activity	MF	down
1170	GO:0008963	1	0.940830443361037	0	2	phospho-N-acetylmuramoyl-pentapeptide-transferase activity	MF	down
1171	GO:0008964	1	0.808469477055497	0	6	phosphoenolpyruvate carboxylase activity	MF	down
1172	GO:0008970	1	0.795198809744091	0	7	phosphatidylcholine 1-acylhydrolase activity	MF	down
1173	GO:0008972	1	0.971527775332713	0	1	phosphomethylpyrimidine kinase activity	MF	down
1174	GO:0008974	1	0.967446370131534	0	1	phosphoribulokinase activity	MF	down
1175	GO:0008977	1	0.922880381514035	0	2	prephenate dehydrogenase activity	MF	down
1176	GO:0008987	1	0.971655622753315	0	1	quinolinate synthetase A activity	MF	down
1177	GO:0009001	1	0.858036025504514	0	4	serine O-acetyltransferase activity	MF	down
1178	GO:0009013	1	0.97126859992276	0	1	succinate-semialdehyde dehydrogenase [NAD(P)+] activity	MF	down
1179	GO:0009019	1	0.943238768888999	0	2	tRNA (guanine-N1-)-methyltransferase activity	MF	down
1180	GO:0009029	1	0.96733192987361	0	1	tetraacyldisaccharide 4'-kinase activity	MF	down
1181	GO:0009039	1	0.971656642340136	0	1	urease activity	MF	down
1182	GO:0009041	1	0.898934688360614	0	2	uridylate kinase activity	MF	down
1183	GO:0009045	1	0.96733192987361	0	1	xylose isomerase activity	MF	down
1184	GO:0009052	1	0.876709378706466	0	3	pentose-phosphate shunt, non-oxidative branch	BP	down
1185	GO:0009058	1	0.0449306478163916	0	83	biosynthetic process	BP	down
1186	GO:0009060	1	0.812415028436572	0	4	aerobic respiration	BP	down
1187	GO:0009063	1	0.951844515838506	0	1	cellular amino acid catabolic process	BP	down
1188	GO:0009072	1	0.801299413818706	0	6	aromatic amino acid family metabolic process	BP	down
1189	GO:0009073	1	0.610407659333316	0	13	aromatic amino acid family biosynthetic process	BP	down
1190	GO:0009081	1	0.903847190260253	0	3	branched-chain amino acid metabolic process	BP	down
1191	GO:0009082	1	0.733569622281008	0	9	branched-chain amino acid biosynthetic process	BP	down
1192	GO:0009085	1	0.966274777407552	0	1	lysine biosynthetic process	BP	down
1193	GO:0009086	1	0.883511249267033	0	4	methionine biosynthetic process	BP	down
1194	GO:0009088	1	0.966274777407552	0	1	threonine biosynthetic process	BP	down
1195	GO:0009089	1	0.750320771110447	0	8	lysine biosynthetic process via diaminopimelate	BP	down
1196	GO:0009094	1	0.878307394858608	0	4	L-phenylalanine biosynthetic process	BP	down
1197	GO:0009097	1	0.91225870621746	0	3	isoleucine biosynthetic process	BP	down
1198	GO:0009098	1	0.913685870614115	0	3	leucine biosynthetic process	BP	down
1199	GO:0009102	1	0.965934138770802	0	1	biotin biosynthetic process	BP	down
1200	GO:0009107	1	0.787869290461259	0	5	lipoate biosynthetic process	BP	down
1201	GO:0009113	1	0.916723981155027	0	3	purine nucleobase biosynthetic process	BP	down
1202	GO:0009116	1	0.440997593963235	0	20	nucleoside metabolic process	BP	down
1203	GO:0009143	1	0.945742125717538	0	1	nucleoside triphosphate catabolic process	BP	down
1204	GO:0009152	1	0.971485106889965	0	1	purine ribonucleotide biosynthetic process	BP	down
1205	GO:0009156	1	0.896331265770181	0	3	ribonucleoside monophosphate biosynthetic process	BP	down
1206	GO:0009165	1	0.870621769821539	0	4	nucleotide biosynthetic process	BP	down
1207	GO:0009168	1	0.944115489387022	0	2	purine ribonucleoside monophosphate biosynthetic process	BP	down
1208	GO:0009225	1	0.971655118397585	0	1	nucleotide-sugar metabolic process	BP	down
1209	GO:0009226	1	0.960354396939997	0	1	nucleotide-sugar biosynthetic process	BP	down
1210	GO:0009228	1	0.871609095541687	0	4	thiamine biosynthetic process	BP	down
1211	GO:0009229	1	0.890558584960829	0	2	thiamine diphosphate biosynthetic process	BP	down
1212	GO:0009231	1	0.701698947907246	0	10	riboflavin biosynthetic process	BP	down
1213	GO:0009234	1	0.916409260895003	0	2	menaquinone biosynthetic process	BP	down
1214	GO:0009236	1	0.945411125600525	0	1	cobalamin biosynthetic process	BP	down
1215	GO:0009245	1	0.86593481604495	0	4	lipid A biosynthetic process	BP	down
1216	GO:0009247	1	0.913695833754035	0	3	glycolipid biosynthetic process	BP	down
1217	GO:0009252	1	0.94183593737447	0	2	peptidoglycan biosynthetic process	BP	down
1218	GO:0009263	1	0.926463826850227	0	2	deoxyribonucleotide biosynthetic process	BP	down
1219	GO:0009269	1	0.797681231110379	0	4	response to desiccation	BP	down
1220	GO:0009298	1	0.809407451554943	0	5	GDP-mannose biosynthetic process	BP	down
1221	GO:0009306	1	0.905383835463728	0	2	protein secretion	BP	down
1222	GO:0009308	1	0.971655981802374	0	1	amine metabolic process	BP	down
1223	GO:0009311	1	0.971655700519139	0	1	oligosaccharide metabolic process	BP	down
1224	GO:0009312	1	0.968482102353759	0	1	oligosaccharide biosynthetic process	BP	down
1225	GO:0009317	1	0.830680797092476	0	4	acetyl-CoA carboxylase complex	CC	down
1226	GO:0009330	1	0.967446370131534	0	1	DNA topoisomerase complex (ATP-hydrolyzing)	CC	down
1227	GO:0009331	1	0.851316406316468	0	5	glycerol-3-phosphate dehydrogenase complex	CC	down
1228	GO:0009341	1	0.971658542578872	0	1	beta-galactosidase complex	CC	down
1229	GO:0009349	1	0.901697797674252	0	2	riboflavin synthase complex	CC	down
1230	GO:0009360	1	0.917357567505862	0	3	DNA polymerase III complex	CC	down
1231	GO:0009396	1	0.76947078993145	0	8	folic acid-containing compound biosynthetic process	BP	down
1232	GO:0009408	1	0.730185533461682	0	10	response to heat	BP	down
1233	GO:0009415	1	0.945411125600525	0	1	response to water	BP	down
1234	GO:0009416	1	0.965359892120574	0	1	response to light stimulus	BP	down
1235	GO:0009435	1	0.7709972777759	0	8	NAD biosynthetic process	BP	down
1236	GO:0009439	1	0.93665535661538	0	1	cyanate metabolic process	BP	down
1237	GO:0009443	1	0.959913557529083	0	1	pyridoxal 5'-phosphate salvage	BP	down
1238	GO:0009446	1	0.965864340197258	0	1	putrescine biosynthetic process	BP	down
1239	GO:0009450	1	0.97126859992276	0	1	gamma-aminobutyric acid catabolic process	BP	down
1240	GO:0009452	1	0.92414033046022	0	2	7-methylguanosine RNA capping	BP	down
1241	GO:0009496	1	0.949425602440978	0	1	plastoquinol--plastocyanin reductase activity	MF	down
1242	GO:0009507	1	0.0611554344839358	0	51	chloroplast	CC	down
1243	GO:0009512	1	0.84990309211348	0	2	cytochrome b6f complex	CC	down
1244	GO:0009521	1	0.348367273522676	0	15	photosystem	CC	down
1245	GO:0009522	1	0.0253207751689184	0	55	photosystem I	CC	down
1246	GO:0009523	1	0.191038358071541	0	26	photosystem II	CC	down
1247	GO:0009538	1	0.545225545044193	0	10	photosystem I reaction center	CC	down
1248	GO:0009539	1	0.716764858860395	0	4	photosystem II reaction center	CC	down
1249	GO:0009540	1	0.971655093917669	0	1	zeaxanthin epoxidase [overall] activity	MF	down
1250	GO:0009555	1	0.915782462348564	0	2	pollen development	BP	down
1251	GO:0009579	1	0.0441848869981785	0	47	thylakoid	CC	down
1252	GO:0009584	1	0.866085286790932	0	5	detection of visible light	BP	down
1253	GO:0009585	1	0.866085286790932	0	5	red, far-red light phototransduction	BP	down
1254	GO:0009607	1	0.552418964763393	0	8	response to biotic stimulus	BP	down
1255	GO:0009611	1	0.418017398956294	0	17	response to wounding	BP	down
1256	GO:0009626	1	0.942387790190815	0	2	plant-type hypersensitive response	BP	down
1257	GO:0009631	1	0.939550260062815	0	1	cold acclimation	BP	down
1258	GO:0009638	1	0.97161716418184	0	1	phototropism	BP	down
1259	GO:0009651	1	0.916642470057609	0	3	response to salt stress	BP	down
1260	GO:0009654	1	0.398972954909388	0	17	photosystem II oxygen evolving complex	CC	down
1261	GO:0009664	1	0.431468843963943	0	16	plant-type cell wall organization	BP	down
1262	GO:0009678	1	0.866073647220473	0	5	hydrogen-translocating pyrophosphatase activity	MF	down
1263	GO:0009688	1	0.971655093917669	0	1	abscisic acid biosynthetic process	BP	down
1264	GO:0009690	1	0.847748018116378	0	3	cytokinin metabolic process	BP	down
1265	GO:0009694	1	0.79128948099309	0	8	jasmonic acid metabolic process	BP	down
1266	GO:0009707	1	0.91447507970719	0	2	chloroplast outer membrane	CC	down
1267	GO:0009725	1	0.61298595586547	0	17	response to hormone	BP	down
1268	GO:0009733	1	0.470520749510463	0	11	response to auxin	BP	down
1269	GO:0009737	1	0.968755911547685	0	1	response to abscisic acid	BP	down
1270	GO:0009742	1	0.724531325638191	0	9	brassinosteroid mediated signaling pathway	BP	down
1271	GO:0009744	1	0.779559498196629	0	5	response to sucrose	BP	down
1272	GO:0009765	1	0.1672145663821	0	34	photosynthesis, light harvesting	BP	down
1273	GO:0009767	1	0.316460104308843	0	17	photosynthetic electron transport chain	BP	down
1274	GO:0009772	1	0.318388364574635	0	15	photosynthetic electron transport in photosystem II	BP	down
1275	GO:0009785	1	0.917325930683841	0	3	blue light signaling pathway	BP	down
1276	GO:0009813	1	0.855064794890564	0	3	flavonoid biosynthetic process	BP	down
1277	GO:0009864	1	0.79128948099309	0	8	induced systemic resistance, jasmonic acid mediated signaling pathway	BP	down
1278	GO:0009873	1	0.971658640080823	0	1	ethylene-activated signaling pathway	BP	down
1279	GO:0009881	1	0.866085286790932	0	5	photoreceptor activity	MF	down
1280	GO:0009882	1	0.917325930683841	0	3	blue light photoreceptor activity	MF	down
1281	GO:0009902	1	0.9716571960491	0	1	chloroplast relocation	BP	down
1282	GO:0009904	1	0.971658640081039	0	1	chloroplast accumulation movement	BP	down
1283	GO:0009908	1	0.811142837213971	0	3	flower development	BP	down
1284	GO:0009916	1	0.930229018888571	0	2	alternative oxidase activity	MF	down
1285	GO:0009956	1	0.971067751730454	0	1	radial pattern formation	BP	down
1286	GO:0009958	1	0.944111193873275	0	2	positive gravitropism	BP	down
1287	GO:0009966	1	0.842330166431517	0	3	regulation of signal transduction	BP	down
1288	GO:0009972	1	0.961713593913895	0	1	cytidine deamination	BP	down
1289	GO:0009976	1	0.970919075942033	0	1	tocopherol cyclase activity	MF	down
1290	GO:0010024	1	0.963232782995294	0	1	phytochromobilin biosynthetic process	BP	down
1291	GO:0010029	1	0.940739755210926	0	2	regulation of seed germination	BP	down
1292	GO:0010038	1	0.913954535915605	0	2	response to metal ion	BP	down
1293	GO:0010112	1	0.933309762806963	0	1	regulation of systemic acquired resistance	BP	down
1294	GO:0010150	1	0.939550260062815	0	1	leaf senescence	BP	down
1295	GO:0010155	1	0.971654981594857	0	1	regulation of proton transport	BP	down
1296	GO:0010181	1	0.287970277371434	0	32	FMN binding	MF	down
1297	GO:0010189	1	0.965433670376551	0	1	vitamin E biosynthetic process	BP	down
1298	GO:0010207	1	0.84992786263373	0	3	photosystem II assembly	BP	down
1299	GO:0010212	1	0.971658279157119	0	1	response to ionizing radiation	BP	down
1300	GO:0010215	1	0.782671753528825	0	8	cellulose microfibril organization	BP	down
1301	GO:0010223	1	0.883395995077691	0	3	secondary shoot formation	BP	down
1302	GO:0010252	1	0.958289722906588	0	1	auxin homeostasis	BP	down
1303	GO:0010264	1	0.966003377495097	0	1	myo-inositol hexakisphosphate biosynthetic process	BP	down
1304	GO:0010285	1	0.970046282418887	0	1	L,L-diaminopimelate aminotransferase activity	MF	down
1305	GO:0010309	1	0.896440157429532	0	2	acireductone dioxygenase [iron(II)-requiring] activity	MF	down
1306	GO:0010338	1	0.96474870635974	0	1	leaf formation	BP	down
1307	GO:0010387	1	0.943901752827596	0	1	COP9 signalosome assembly	BP	down
1308	GO:0010388	1	0.914951353635192	0	2	cullin deneddylation	BP	down
1309	GO:0010411	1	0.627790248442579	0	11	xyloglucan metabolic process	BP	down
1310	GO:0010508	1	0.970618973672544	0	1	positive regulation of autophagy	BP	down
1311	GO:0012511	1	0.822195822902892	0	3	monolayer-surrounded lipid storage body	CC	down
1312	GO:0015002	1	0.799529958120325	0	3	heme-copper terminal oxidase activity	MF	down
1313	GO:0015012	1	0.908518606266573	0	3	heparan sulfate proteoglycan biosynthetic process	BP	down
1314	GO:0015018	1	0.754714386170595	0	6	galactosylgalactosylxylosylprotein 3-beta-glucuronosyltransferase activity	MF	down
1315	GO:0015031	1	0.211897946351868	0	41	protein transport	BP	down
1316	GO:0015078	1	0.155090469290124	0	30	hydrogen ion transmembrane transporter activity	MF	down
1317	GO:0015079	1	0.651453959232201	0	13	potassium ion transmembrane transporter activity	MF	down
1318	GO:0015095	1	0.709625098049553	0	8	magnesium ion transmembrane transporter activity	MF	down
1319	GO:0015098	1	0.858213845188302	0	5	molybdate ion transmembrane transporter activity	MF	down
1320	GO:0015116	1	0.817642385862759	0	7	sulfate transmembrane transporter activity	MF	down
1321	GO:0015171	1	0.585113180340109	0	15	amino acid transmembrane transporter activity	MF	down
1322	GO:0015173	1	0.915580786197892	0	3	aromatic amino acid transmembrane transporter activity	MF	down
1323	GO:0015232	1	0.779393262067139	0	5	heme transporter activity	MF	down
1324	GO:0015299	1	0.54613335799819	0	18	solute:proton antiporter activity	MF	down
1325	GO:0015369	1	0.908215795153081	0	3	calcium:proton antiporter activity	MF	down
1326	GO:0015377	1	0.944117693214169	0	2	cation:chloride symporter activity	MF	down
1327	GO:0015385	1	0.916642470057609	0	3	sodium:proton antiporter activity	MF	down
1328	GO:0015450	1	0.888550660849697	0	3	P-P-bond-hydrolysis-driven protein transmembrane transporter activity	MF	down
1329	GO:0015631	1	0.963142668344825	0	1	tubulin binding	MF	down
1330	GO:0015671	1	0.939013584682977	0	1	oxygen transport	BP	down
1331	GO:0015689	1	0.858213845188302	0	5	molybdate ion transport	BP	down
1332	GO:0015693	1	0.709625098049553	0	8	magnesium ion transport	BP	down
1333	GO:0015743	1	0.751457510545947	0	5	malate transport	BP	down
1334	GO:0015770	1	0.971126830137016	0	1	sucrose transport	BP	down
1335	GO:0015780	1	0.867560427874924	0	3	nucleotide-sugar transport	BP	down
1336	GO:0015801	1	0.915580786197892	0	3	aromatic amino acid transport	BP	down
1337	GO:0015846	1	0.971391493563703	0	1	polyamine transport	BP	down
1338	GO:0015886	1	0.779393262067139	0	5	heme transport	BP	down
1339	GO:0015914	1	0.756445055904855	0	9	phospholipid transport	BP	down
1340	GO:0015923	1	0.944118449511202	0	2	mannosidase activity	MF	down
1341	GO:0015930	1	0.896656709791872	0	3	glutamate synthase activity	MF	down
1342	GO:0015936	1	0.890613524441164	0	4	coenzyme A metabolic process	BP	down
1343	GO:0015937	1	0.900987035021808	0	3	coenzyme A biosynthetic process	BP	down
1344	GO:0015940	1	0.92589835825951	0	2	pantothenate biosynthetic process	BP	down
1345	GO:0015969	1	0.841496947097265	0	6	guanosine tetraphosphate metabolic process	BP	down
1346	GO:0015976	1	0.956545002815693	0	1	carbon utilization	BP	down
1347	GO:0015977	1	0.695595817582969	0	8	carbon fixation	BP	down
1348	GO:0015979	1	0.00334331859235037	0	89	photosynthesis	BP	down
1349	GO:0015986	1	0.0914797783926733	0	39	ATP synthesis coupled proton transport	BP	down
1350	GO:0015991	1	0.304758440484344	0	23	ATP hydrolysis coupled proton transport	BP	down
1351	GO:0015992	1	0.436873446331034	0	18	proton transport	BP	down
1352	GO:0015995	1	0.775098331905324	0	8	chlorophyll biosynthetic process	BP	down
1353	GO:0015996	1	0.960245170269181	0	1	chlorophyll catabolic process	BP	down
1354	GO:0016036	1	0.957925809271491	0	1	cellular response to phosphate starvation	BP	down
1355	GO:0016040	1	0.971658640192754	0	1	glutamate synthase (NADH) activity	MF	down
1356	GO:0016042	1	0.801896905300339	0	6	lipid catabolic process	BP	down
1357	GO:0016049	1	0.738910175052181	0	10	cell growth	BP	down
1358	GO:0016072	1	0.971658301211093	0	1	rRNA metabolic process	BP	down
1359	GO:0016114	1	0.821905913308599	0	6	terpenoid biosynthetic process	BP	down
1360	GO:0016117	1	0.815542572762958	0	7	carotenoid biosynthetic process	BP	down
1361	GO:0016125	1	0.947852665371505	0	1	sterol metabolic process	BP	down
1362	GO:0016149	1	0.767884615422386	0	8	translation release factor activity, codon specific	MF	down
1363	GO:0016151	1	0.84684743671183	0	4	nickel cation binding	MF	down
1364	GO:0016157	1	0.841527003954798	0	6	sucrose synthase activity	MF	down
1365	GO:0016161	1	0.816051928029214	0	7	beta-amylase activity	MF	down
1366	GO:0016168	1	0.303349706453674	0	17	chlorophyll binding	MF	down
1367	GO:0016180	1	0.929678559200441	0	2	snRNA processing	BP	down
1368	GO:0016192	1	0.0221935153136523	0	92	vesicle-mediated transport	BP	down
1369	GO:0016208	1	0.944111865615367	0	2	AMP binding	MF	down
1370	GO:0016209	1	0.822029617149603	0	4	antioxidant activity	MF	down
1371	GO:0016255	1	0.911610393195345	0	3	attachment of GPI anchor to protein	BP	down
1372	GO:0016272	1	0.662835506693281	0	6	prefoldin complex	CC	down
1373	GO:0016298	1	0.963931100117773	0	1	lipase activity	MF	down
1374	GO:0016307	1	0.708121124288375	0	12	phosphatidylinositol phosphate kinase activity	MF	down
1375	GO:0016308	1	0.917350862328556	0	3	1-phosphatidylinositol-4-phosphate 5-kinase activity	MF	down
1376	GO:0016310	1	0.703741406815861	0	12	phosphorylation	BP	down
1377	GO:0016311	1	0.383960753771707	0	23	dephosphorylation	BP	down
1378	GO:0016410	1	0.960890592011043	0	1	N-acyltransferase activity	MF	down
1379	GO:0016415	1	0.893593985864251	0	2	octanoyltransferase activity	MF	down
1380	GO:0016428	1	0.944115303840818	0	2	tRNA (cytosine-5-)-methyltransferase activity	MF	down
1381	GO:0016429	1	0.927169463954667	0	1	tRNA (adenine-N1-)-methyltransferase activity	MF	down
1382	GO:0016442	1	0.944117329761661	0	2	RISC complex	CC	down
1383	GO:0016459	1	0.636592924404364	0	13	myosin complex	CC	down
1384	GO:0016471	1	0.861439190558378	0	2	vacuolar proton-transporting V-type ATPase complex	CC	down
1385	GO:0016480	1	0.948329293594498	0	1	negative regulation of transcription from RNA polymerase III promoter	BP	down
1386	GO:0016485	1	0.811430477421348	0	5	protein processing	BP	down
1387	GO:0016531	1	0.85983250314121	0	2	copper chaperone activity	MF	down
1388	GO:0016538	1	0.952284014843957	0	1	cyclin-dependent protein serine/threonine kinase regulator activity	MF	down
1389	GO:0016539	1	0.971658427851997	0	1	intein-mediated protein splicing	BP	down
1390	GO:0016558	1	0.967273943353014	0	1	protein import into peroxisome matrix	BP	down
1391	GO:0016559	1	0.839386859758016	0	3	peroxisome fission	BP	down
1392	GO:0016560	1	0.939646225212586	0	2	protein import into peroxisome matrix, docking	BP	down
1393	GO:0016570	1	0.792843817341157	0	6	histone modification	BP	down
1394	GO:0016571	1	0.750052032881431	0	10	histone methylation	BP	down
1395	GO:0016573	1	0.7570437460953	0	7	histone acetylation	BP	down
1396	GO:0016592	1	0.454946911591452	0	16	mediator complex	CC	down
1397	GO:0016593	1	0.792843817341157	0	6	Cdc73/Paf1 complex	CC	down
1398	GO:0016598	1	0.971654997074865	0	1	protein arginylation	BP	down
1399	GO:0016602	1	0.806378520692965	0	5	CCAAT-binding factor complex	CC	down
1400	GO:0016615	1	0.751579080917362	0	8	malate dehydrogenase activity	MF	down
1401	GO:0016616	1	0.205644325570438	0	46	oxidoreductase activity, acting on the CH-OH group of donors, NAD or NADP as acceptor	MF	down
1402	GO:0016620	1	0.413660862022741	0	28	oxidoreductase activity, acting on the aldehyde or oxo group of donors, NAD or NADP as acceptor	MF	down
1403	GO:0016624	1	0.780771963921697	0	8	oxidoreductase activity, acting on the aldehyde or oxo group of donors, disulfide as acceptor	MF	down
1404	GO:0016627	1	0.493007035487962	0	20	oxidoreductase activity, acting on the CH-CH group of donors	MF	down
1405	GO:0016628	1	0.852959523019238	0	5	oxidoreductase activity, acting on the CH-CH group of donors, NAD or NADP as acceptor	MF	down
1406	GO:0016630	1	0.904991376432833	0	3	protochlorophyllide reductase activity	MF	down
1407	GO:0016633	1	0.971639656775187	0	1	galactonolactone dehydrogenase activity	MF	down
1408	GO:0016636	1	0.963232782995294	0	1	oxidoreductase activity, acting on the CH-CH group of donors, iron-sulfur protein as acceptor	MF	down
1409	GO:0016638	1	0.845105117185467	0	5	oxidoreductase activity, acting on the CH-NH2 group of donors	MF	down
1410	GO:0016639	1	0.88152294096154	0	4	oxidoreductase activity, acting on the CH-NH2 group of donors, NAD or NADP as acceptor	MF	down
1411	GO:0016651	1	0.159921808337473	0	28	oxidoreductase activity, acting on NAD(P)H	MF	down
1412	GO:0016655	1	0.462923003162192	0	11	oxidoreductase activity, acting on NAD(P)H, quinone or similar compound as acceptor	MF	down
1413	GO:0016668	1	0.838592315186933	0	6	oxidoreductase activity, acting on a sulfur group of donors, NAD(P) as acceptor	MF	down
1414	GO:0016670	1	0.970807190507311	0	1	oxidoreductase activity, acting on a sulfur group of donors, oxygen as acceptor	MF	down
1415	GO:0016671	1	0.734180779440991	0	7	oxidoreductase activity, acting on a sulfur group of donors, disulfide as acceptor	MF	down
1416	GO:0016679	1	0.906137942063287	0	2	oxidoreductase activity, acting on diphenols and related substances as donors	MF	down
1417	GO:0016701	1	0.898102643159068	0	3	oxidoreductase activity, acting on single donors with incorporation of molecular oxygen	MF	down
1418	GO:0016706	1	0.971658640138396	0	1	oxidoreductase activity, acting on paired donors, with incorporation or reduction of molecular oxygen, 2-oxoglutarate as one donor, and incorporation of one atom each of oxygen into both donors	MF	down
1419	GO:0016717	1	0.780150701645824	0	7	oxidoreductase activity, acting on paired donors, with oxidation of a pair of donors resulting in the reduction of molecular oxygen to two molecules of water	MF	down
1420	GO:0016719	1	0.971639656775187	0	1	carotene 7,8-desaturase activity	MF	down
1421	GO:0016730	1	0.935364798804504	0	1	oxidoreductase activity, acting on iron-sulfur proteins as donors	MF	down
1422	GO:0016742	1	0.856441055821595	0	4	hydroxymethyl-, formyl- and related transferase activity	MF	down
1423	GO:0016746	1	0.417065341342616	0	25	transferase activity, transferring acyl groups	MF	down
1424	GO:0016756	1	0.971478327034509	0	1	glutathione gamma-glutamylcysteinyltransferase activity	MF	down
1425	GO:0016757	1	0.31964837767776	0	37	transferase activity, transferring glycosyl groups	MF	down
1426	GO:0016760	1	0.576516271282698	0	18	cellulose synthase (UDP-forming) activity	MF	down
1427	GO:0016762	1	0.627790248442579	0	11	xyloglucan:xyloglucosyl transferase activity	MF	down
1428	GO:0016763	1	0.877263630184685	0	4	transferase activity, transferring pentosyl groups	MF	down
1429	GO:0016765	1	0.446230984451016	0	19	transferase activity, transferring alkyl or aryl (other than methyl) groups	MF	down
1430	GO:0016772	1	0.649408588122452	0	14	transferase activity, transferring phosphorus-containing groups	MF	down
1431	GO:0016776	1	0.768704668891361	0	6	phosphotransferase activity, phosphate group as acceptor	MF	down
1432	GO:0016783	1	0.970641137560366	0	1	sulfurtransferase activity	MF	down
1433	GO:0016791	1	0.216163381420314	0	38	phosphatase activity	MF	down
1434	GO:0016798	1	0.809887559999859	0	7	hydrolase activity, acting on glycosyl bonds	MF	down
1435	GO:0016799	1	0.931836747155825	0	2	hydrolase activity, hydrolyzing N-glycosyl compounds	MF	down
1436	GO:0016810	1	0.663020364768559	0	12	hydrolase activity, acting on carbon-nitrogen (but not peptide) bonds	MF	down
1437	GO:0016811	1	0.763821564625127	0	6	hydrolase activity, acting on carbon-nitrogen (but not peptide) bonds, in linear amides	MF	down
1438	GO:0016813	1	0.873251042948907	0	4	hydrolase activity, acting on carbon-nitrogen (but not peptide) bonds, in linear amidines	MF	down
1439	GO:0016820	1	0.715611257784587	0	7	hydrolase activity, acting on acid anhydrides, catalyzing transmembrane movement of substances	MF	down
1440	GO:0016831	1	0.743783183466368	0	10	carboxy-lyase activity	MF	down
1441	GO:0016832	1	0.971658640083327	0	1	aldehyde-lyase activity	MF	down
1442	GO:0016833	1	0.971639656775187	0	1	oxo-acid-lyase activity	MF	down
1443	GO:0016836	1	0.877910592393377	0	3	hydro-lyase activity	MF	down
1444	GO:0016841	1	0.81764391223332	0	7	ammonia-lyase activity	MF	down
1445	GO:0016844	1	0.652029962761675	0	10	strictosidine synthase activity	MF	down
1446	GO:0016851	1	0.914656080521453	0	3	magnesium chelatase activity	MF	down
1447	GO:0016852	1	0.945411125600525	0	1	sirohydrochlorin cobaltochelatase activity	MF	down
1448	GO:0016853	1	0.339462327229895	0	26	isomerase activity	MF	down
1449	GO:0016857	1	0.65791558610684	0	12	racemase and epimerase activity, acting on carbohydrates and derivatives	MF	down
1450	GO:0016866	1	0.740138321301041	0	9	intramolecular transferase activity	MF	down
1451	GO:0016868	1	0.823204787991285	0	6	intramolecular transferase activity, phosphotransferases	MF	down
1452	GO:0016872	1	0.793231475582469	0	5	intramolecular lyase activity	MF	down
1453	GO:0016874	1	0.667017411660024	0	14	ligase activity	MF	down
1454	GO:0016876	1	0.794427877200435	0	8	ligase activity, forming aminoacyl-tRNA and related compounds	MF	down
1455	GO:0016879	1	0.930607082974282	0	2	ligase activity, forming carbon-nitrogen bonds	MF	down
1456	GO:0016881	1	0.942140223259812	0	2	acid-amino acid ligase activity	MF	down
1457	GO:0016884	1	0.97161716418184	0	1	carbon-nitrogen ligase activity, with glutamine as amido-N-donor	MF	down
1458	GO:0016887	1	0.0376280064480092	0	92	ATPase activity	MF	down
1459	GO:0016891	1	0.841532035318966	0	6	endoribonuclease activity, producing 5'-phosphomonoesters	MF	down
1460	GO:0016901	1	0.944112118446051	0	2	oxidoreductase activity, acting on the CH-OH group of donors, quinone or similar compound as acceptor	MF	down
1461	GO:0016920	1	0.897354805392786	0	2	pyroglutamyl-peptidase activity	MF	down
1462	GO:0016972	1	0.971168440623408	0	1	thiol oxidase activity	MF	down
1463	GO:0016973	1	0.971619569420082	0	1	poly(A)+ mRNA export from nucleus	BP	down
1464	GO:0016984	1	0.860444153745057	0	2	ribulose-bisphosphate carboxylase activity	MF	down
1465	GO:0016987	1	0.864901856205569	0	5	sigma factor activity	MF	down
1466	GO:0016992	1	0.881712391480232	0	3	lipoate synthase activity	MF	down
1467	GO:0016998	1	0.804799734611293	0	4	cell wall macromolecule catabolic process	BP	down
1468	GO:0017003	1	0.914974512926895	0	2	protein-heme linkage	BP	down
1469	GO:0017004	1	0.556168148630707	0	12	cytochrome complex assembly	BP	down
1470	GO:0017006	1	0.866085286790932	0	5	protein-tetrapyrrole linkage	BP	down
1471	GO:0017009	1	0.917739264001948	0	2	protein-phycocyanobilin linkage	BP	down
1472	GO:0017025	1	0.827292009611552	0	5	TBP-class protein binding	MF	down
1473	GO:0017038	1	0.944118027192717	0	2	protein import	BP	down
1474	GO:0017053	1	0.909401941611724	0	3	transcriptional repressor complex	CC	down
1475	GO:0017056	1	0.944116056881544	0	2	structural constituent of nuclear pore	MF	down
1476	GO:0017057	1	0.773318497832397	0	6	6-phosphogluconolactonase activity	MF	down
1477	GO:0017070	1	0.971658640217468	0	1	U6 snRNA binding	MF	down
1478	GO:0017076	1	0.971655063322577	0	1	purine nucleotide binding	MF	down
1479	GO:0017108	1	0.971658640091467	0	1	5'-flap endonuclease activity	MF	down
1480	GO:0017119	1	0.866041969552867	0	5	Golgi transport complex	CC	down
1481	GO:0017150	1	0.816820892994064	0	6	tRNA dihydrouridine synthase activity	MF	down
1482	GO:0017176	1	0.877664702235011	0	3	phosphatidylinositol N-acetylglucosaminyltransferase activity	MF	down
1483	GO:0017183	1	0.927577087437935	0	2	peptidyl-diphthamide biosynthetic process from peptidyl-histidine	BP	down
1484	GO:0018024	1	0.538319175985532	0	20	histone-lysine N-methyltransferase activity	MF	down
1485	GO:0018160	1	0.965135085622035	0	1	peptidyl-pyrromethane cofactor linkage	BP	down
1486	GO:0018279	1	0.969095907913007	0	1	protein N-linked glycosylation via asparagine	BP	down
1487	GO:0018298	1	0.866085286790932	0	5	protein-chromophore linkage	BP	down
1488	GO:0018342	1	0.906758772510012	0	3	protein prenylation	BP	down
1489	GO:0018343	1	0.969923603193398	0	1	protein farnesylation	BP	down
1490	GO:0018344	1	0.890451853428449	0	3	protein geranylgeranylation	BP	down
1491	GO:0018580	1	0.962868507032978	0	1	nitronate monooxygenase activity	MF	down
1492	GO:0018738	1	0.956928722045947	0	1	S-formylglutathione hydrolase activity	MF	down
1493	GO:0019001	1	0.837034255791702	0	6	guanyl nucleotide binding	MF	down
1494	GO:0019008	1	0.920261654412211	0	2	molybdopterin synthase complex	CC	down
1495	GO:0019031	1	0.970987915073004	0	1	viral envelope	CC	down
1496	GO:0019104	1	0.937658807558681	0	2	DNA N-glycosylase activity	MF	down
1497	GO:0019135	1	0.96249397292146	0	1	deoxyhypusine monooxygenase activity	MF	down
1498	GO:0019139	1	0.847748018116378	0	3	cytokinin dehydrogenase activity	MF	down
1499	GO:0019140	1	0.966003377495097	0	1	inositol 3-kinase activity	MF	down
1500	GO:0019203	1	0.932340772916821	0	2	carbohydrate phosphatase activity	MF	down
1501	GO:0019205	1	0.609507859585918	0	11	nucleobase-containing compound kinase activity	MF	down
1502	GO:0019211	1	0.966207756322372	0	1	phosphatase activator activity	MF	down
1503	GO:0019237	1	0.971655345023494	0	1	centromeric DNA binding	MF	down
1504	GO:0019239	1	0.911266287538446	0	3	deaminase activity	MF	down
1505	GO:0019243	1	0.962011175328807	0	1	methylglyoxal catabolic process to D-lactate via S-lactoyl-glutathione	BP	down
1506	GO:0019277	1	0.971655051564654	0	1	UDP-N-acetylgalactosamine biosynthetic process	BP	down
1507	GO:0019287	1	0.968575199523084	0	1	isopentenyl diphosphate biosynthetic process, mevalonate pathway	BP	down
1508	GO:0019288	1	0.970046282418887	0	1	isopentenyl diphosphate biosynthetic process, methylerythritol 4-phosphate pathway	BP	down
1509	GO:0019310	1	0.863385210784098	0	4	inositol catabolic process	BP	down
1510	GO:0019318	1	0.83266231122866	0	5	hexose metabolic process	BP	down
1511	GO:0019358	1	0.943946850725725	0	2	nicotinate nucleotide salvage	BP	down
1512	GO:0019363	1	0.964182750548065	0	1	pyridine nucleotide biosynthetic process	BP	down
1513	GO:0019419	1	0.912507799692665	0	3	sulfate reduction	BP	down
1514	GO:0019427	1	0.944111865615367	0	2	acetyl-CoA biosynthetic process from acetate	BP	down
1515	GO:0019430	1	0.902017515118742	0	3	removal of superoxide radicals	BP	down
1516	GO:0019432	1	0.942133933484163	0	2	triglyceride biosynthetic process	BP	down
1517	GO:0019441	1	0.825808791613662	0	3	tryptophan catabolic process to kynurenine	BP	down
1518	GO:0019464	1	0.823326678417939	0	3	glycine decarboxylation via glycine cleavage system	BP	down
1519	GO:0019478	1	0.936103965634709	0	1	D-amino acid catabolic process	BP	down
1520	GO:0019499	1	0.929799822668401	0	2	cyanide metabolic process	BP	down
1521	GO:0019509	1	0.840086378416488	0	4	L-methionine biosynthetic process from methylthioadenosine	BP	down
1522	GO:0019510	1	0.91454043163871	0	3	S-adenosylhomocysteine catabolic process	BP	down
1523	GO:0019538	1	0.538042634012665	0	18	protein metabolic process	BP	down
1524	GO:0019632	1	0.971478327034509	0	1	shikimate metabolic process	BP	down
1525	GO:0019646	1	0.799529958120325	0	3	aerobic electron transport chain	BP	down
1526	GO:0019673	1	0.93103859208163	0	2	GDP-mannose metabolic process	BP	down
1527	GO:0019674	1	0.87926749693075	0	4	NAD metabolic process	BP	down
1528	GO:0019684	1	0.101572773756153	0	31	photosynthesis, light reaction	BP	down
1529	GO:0019752	1	0.592326168608704	0	16	carboxylic acid metabolic process	BP	down
1530	GO:0019773	1	0.610847176699008	0	10	proteasome core complex, alpha-subunit complex	CC	down
1531	GO:0019774	1	0.945078497919315	0	1	proteasome core complex, beta-subunit complex	CC	down
1532	GO:0019781	1	0.914546892959622	0	3	NEDD8 activating enzyme activity	MF	down
1533	GO:0019789	1	0.839374909882692	0	5	SUMO transferase activity	MF	down
1534	GO:0019808	1	0.971391493563703	0	1	polyamine binding	MF	down
1535	GO:0019825	1	0.772484451312997	0	4	oxygen binding	MF	down
1536	GO:0019829	1	0.841524697873889	0	6	cation-transporting ATPase activity	MF	down
1537	GO:0019867	1	0.884674223465013	0	4	outer membrane	CC	down
1538	GO:0019887	1	0.769281855337052	0	6	protein kinase regulator activity	MF	down
1539	GO:0019888	1	0.626138511834329	0	14	protein phosphatase regulator activity	MF	down
1540	GO:0019898	1	0.454402578393175	0	15	extrinsic component of membrane	CC	down
1541	GO:0019901	1	0.702465269258166	0	8	protein kinase binding	MF	down
1542	GO:0019904	1	0.592912613036847	0	11	protein domain specific binding	MF	down
1543	GO:0019905	1	0.931415102146879	0	1	syntaxin binding	MF	down
1544	GO:0019915	1	0.971567011410484	0	1	lipid storage	BP	down
1545	GO:0019953	1	0.868727255118822	0	3	sexual reproduction	BP	down
1546	GO:0019988	1	0.971291284322539	0	1	charged-tRNA amino acid modification	BP	down
1547	GO:0022625	1	0.896741146704294	0	2	cytosolic large ribosomal subunit	CC	down
1548	GO:0022891	1	0.406415862471961	0	28	substrate-specific transmembrane transporter activity	MF	down
1549	GO:0022900	1	0.361267315172816	0	15	electron transport chain	BP	down
1550	GO:0022904	1	0.589387833746316	0	8	respiratory electron transport chain	BP	down
1551	GO:0030008	1	0.734898614098333	0	5	TRAPP complex	CC	down
1552	GO:0030014	1	0.859594681417249	0	3	CCR4-NOT complex	CC	down
1553	GO:0030036	1	0.899880767783847	0	3	actin cytoskeleton organization	BP	down
1554	GO:0030041	1	0.909279547041484	0	2	actin filament polymerization	BP	down
1555	GO:0030060	1	0.770745274718056	0	7	L-malate dehydrogenase activity	MF	down
1556	GO:0030071	1	0.916149704734937	0	2	regulation of mitotic metaphase/anaphase transition	BP	down
1557	GO:0030091	1	0.829179422460596	0	3	protein repair	BP	down
1558	GO:0030117	1	0.522122040983093	0	20	membrane coat	CC	down
1559	GO:0030123	1	0.91204786753427	0	2	AP-3 adaptor complex	CC	down
1560	GO:0030126	1	0.813396404112144	0	7	COPI vesicle coat	CC	down
1561	GO:0030127	1	0.771948542162994	0	9	COPII vesicle coat	CC	down
1562	GO:0030130	1	0.804532725153251	0	6	clathrin coat of trans-Golgi network vesicle	CC	down
1563	GO:0030131	1	0.625919622319179	0	14	clathrin adaptor complex	CC	down
1564	GO:0030132	1	0.804532725153251	0	6	clathrin coat of coated pit	CC	down
1565	GO:0030136	1	0.837630172406041	0	6	clathrin-coated vesicle	CC	down
1566	GO:0030148	1	0.962302817092211	0	1	sphingolipid biosynthetic process	BP	down
1567	GO:0030150	1	0.665690565011437	0	6	protein import into mitochondrial matrix	BP	down
1568	GO:0030151	1	0.902058937062299	0	3	molybdenum ion binding	MF	down
1569	GO:0030154	1	0.971633617399369	0	1	cell differentiation	BP	down
1570	GO:0030163	1	0.663064811641593	0	12	protein catabolic process	BP	down
1571	GO:0030170	1	0.0926476261024364	0	71	pyridoxal phosphate binding	MF	down
1572	GO:0030173	1	0.971655173621605	0	1	integral component of Golgi membrane	CC	down
1573	GO:0030176	1	0.943391597625413	0	1	integral component of endoplasmic reticulum membrane	CC	down
1574	GO:0030234	1	0.795727462054343	0	6	enzyme regulator activity	MF	down
1575	GO:0030242	1	0.971658640163754	0	1	pexophagy	BP	down
1576	GO:0030244	1	0.46670617020846	0	24	cellulose biosynthetic process	BP	down
1577	GO:0030245	1	0.971020664280362	0	1	cellulose catabolic process	BP	down
1578	GO:0030246	1	0.134792976672301	0	62	carbohydrate binding	MF	down
1579	GO:0030259	1	0.864060234793036	0	5	lipid glycosylation	BP	down
1580	GO:0030261	1	0.944115423509046	0	2	chromosome condensation	BP	down
1581	GO:0030276	1	0.790547922850764	0	8	clathrin binding	MF	down
1582	GO:0030286	1	0.585424411129388	0	8	dynein complex	CC	down
1583	GO:0030289	1	0.94590700961272	0	1	protein phosphatase 4 complex	CC	down
1584	GO:0030328	1	0.970807190507311	0	1	prenylcysteine catabolic process	BP	down
1585	GO:0030337	1	0.954273266561829	0	1	DNA polymerase processivity factor activity	MF	down
1586	GO:0030366	1	0.951400488888919	0	1	molybdopterin synthase activity	MF	down
1587	GO:0030433	1	0.964827162430999	0	1	ER-associated ubiquitin-dependent protein catabolic process	BP	down
1588	GO:0030515	1	0.971655027398101	0	1	snoRNA binding	MF	down
1589	GO:0030532	1	0.927754068838831	0	1	small nuclear ribonucleoprotein complex	CC	down
1590	GO:0030570	1	0.939628626890402	0	2	pectate lyase activity	MF	down
1591	GO:0030599	1	0.592878998062958	0	17	pectinesterase activity	MF	down
1592	GO:0030604	1	0.970429938487882	0	1	1-deoxy-D-xylulose-5-phosphate reductoisomerase activity	MF	down
1593	GO:0030619	1	0.970503303430756	0	1	U1 snRNA binding	MF	down
1594	GO:0030623	1	0.971658640217468	0	1	U5 snRNA binding	MF	down
1595	GO:0030785	1	0.941788722364382	0	2	[ribulose-bisphosphate carboxylase]-lysine N-methyltransferase activity	MF	down
1596	GO:0030833	1	0.786136470311345	0	5	regulation of actin filament polymerization	BP	down
1597	GO:0030870	1	0.944115802827009	0	2	Mre11 complex	CC	down
1598	GO:0030896	1	0.929701058329784	0	2	checkpoint clamp complex	CC	down
1599	GO:0030897	1	0.971657130842534	0	1	HOPS complex	CC	down
1600	GO:0030904	1	0.777253617078721	0	6	retromer complex	CC	down
1601	GO:0030915	1	0.807522403179027	0	6	Smc5-Smc6 complex	CC	down
1602	GO:0030942	1	0.944105593695269	0	2	endoplasmic reticulum signal peptide binding	MF	down
1603	GO:0030955	1	0.747827824962075	0	10	potassium ion binding	MF	down
1604	GO:0030956	1	0.971344074504362	0	1	glutamyl-tRNA(Gln) amidotransferase complex	CC	down
1605	GO:0030975	1	0.890558584960829	0	2	thiamine binding	MF	down
1606	GO:0030976	1	0.734348074445254	0	10	thiamine pyrophosphate binding	MF	down
1607	GO:0031011	1	0.760504940858486	0	8	Ino80 complex	CC	down
1608	GO:0031012	1	0.931480946892993	0	2	extracellular matrix	CC	down
1609	GO:0031023	1	0.957556408761241	0	1	microtubule organizing center organization	BP	down
1610	GO:0031071	1	0.934881957953599	0	2	cysteine desulfurase activity	MF	down
1611	GO:0031083	1	0.871915897968691	0	2	BLOC-1 complex	CC	down
1612	GO:0031122	1	0.970404809356465	0	1	cytoplasmic microtubule organization	BP	down
1613	GO:0031123	1	0.916282385356306	0	3	RNA 3'-end processing	BP	down
1614	GO:0031124	1	0.901086785476789	0	3	mRNA 3'-end processing	BP	down
1615	GO:0031145	1	0.916149704734937	0	2	anaphase-promoting complex-dependent proteasomal ubiquitin-dependent protein catabolic process	BP	down
1616	GO:0031177	1	0.932932767769085	0	1	phosphopantetheine binding	MF	down
1617	GO:0031204	1	0.944112312658551	0	2	posttranslational protein targeting to membrane, translocation	BP	down
1618	GO:0031209	1	0.92501250129223	0	1	SCAR complex	CC	down
1619	GO:0031225	1	0.782671753528825	0	8	anchored component of membrane	CC	down
1620	GO:0031307	1	0.971655007960064	0	1	integral component of mitochondrial outer membrane	CC	down
1621	GO:0031347	1	0.643405907595814	0	11	regulation of defense response	BP	down
1622	GO:0031361	1	0.93990640605959	0	1	integral component of thylakoid membrane	CC	down
1623	GO:0031390	1	0.935550010019846	0	1	Ctf18 RFC-like complex	CC	down
1624	GO:0031417	1	0.929497568215345	0	1	NatC complex	CC	down
1625	GO:0031418	1	0.594446883850296	0	12	L-ascorbic acid binding	MF	down
1626	GO:0031429	1	0.943391597625413	0	1	box H/ACA snoRNP complex	CC	down
1627	GO:0031491	1	0.94411840631732	0	2	nucleosome binding	MF	down
1628	GO:0031519	1	0.944115796291237	0	2	PcG protein complex	CC	down
1629	GO:0031668	1	0.944115663551483	0	2	cellular response to extracellular stimulus	BP	down
1630	GO:0031683	1	0.837034255791702	0	6	G-protein beta/gamma-subunit complex binding	MF	down
1631	GO:0031929	1	0.917163914236869	0	3	TOR signaling	BP	down
1632	GO:0031931	1	0.917163914236869	0	3	TORC1 complex	CC	down
1633	GO:0031965	1	0.970987915073004	0	1	nuclear membrane	CC	down
1634	GO:0031966	1	0.791934673634279	0	5	mitochondrial membrane	CC	down
1635	GO:0032012	1	0.841532035313519	0	6	regulation of ARF protein signal transduction	BP	down
1636	GO:0032039	1	0.929678559200441	0	2	integrator complex	CC	down
1637	GO:0032264	1	0.944115489387022	0	2	IMP salvage	BP	down
1638	GO:0032266	1	0.855417789551045	0	4	phosphatidylinositol-3-phosphate binding	MF	down
1639	GO:0032299	1	0.938293528435164	0	1	ribonuclease H2 complex	CC	down
1640	GO:0032324	1	0.971655098641485	0	1	molybdopterin cofactor biosynthetic process	BP	down
1641	GO:0032366	1	0.877657446256076	0	2	intracellular sterol transport	BP	down
1642	GO:0032403	1	0.92501250129223	0	1	protein complex binding	MF	down
1643	GO:0032434	1	0.924618213662334	0	1	regulation of proteasomal ubiquitin-dependent protein catabolic process	BP	down
1644	GO:0032465	1	0.957307125100541	0	1	regulation of cytokinesis	BP	down
1645	GO:0032469	1	0.943391597625413	0	1	endoplasmic reticulum calcium ion homeostasis	BP	down
1646	GO:0032542	1	0.930650708518702	0	1	sulfiredoxin activity	MF	down
1647	GO:0032777	1	0.91341974965396	0	3	Piccolo NuA4 histone acetyltransferase complex	CC	down
1648	GO:0032780	1	0.923233545323611	0	1	negative regulation of ATPase activity	BP	down
1649	GO:0032783	1	0.962682530648034	0	1	ELL-EAF complex	CC	down
1650	GO:0032784	1	0.912274053364217	0	3	regulation of DNA-templated transcription, elongation	BP	down
1651	GO:0032786	1	0.929111512554101	0	1	positive regulation of DNA-templated transcription, elongation	BP	down
1652	GO:0032886	1	0.917355255005175	0	3	regulation of microtubule-based process	BP	down
1653	GO:0032947	1	0.879856386848781	0	3	protein complex scaffold	MF	down
1654	GO:0032955	1	0.919428482611842	0	2	regulation of barrier septum assembly	BP	down
1655	GO:0032957	1	0.842566995200089	0	5	inositol trisphosphate metabolic process	BP	down
1656	GO:0032968	1	0.9709540584057	0	1	positive regulation of transcription elongation from RNA polymerase II promoter	BP	down
1657	GO:0032981	1	0.939550260062815	0	1	mitochondrial respiratory chain complex I assembly	BP	down
1658	GO:0033014	1	0.823473043076436	0	6	tetrapyrrole biosynthetic process	BP	down
1659	GO:0033017	1	0.967215442963498	0	1	sarcoplasmic reticulum membrane	CC	down
1660	GO:0033063	1	0.962868507032978	0	1	Rad51B-Rad51C-Rad51D-XRCC2 complex	CC	down
1661	GO:0033177	1	0.643686740471427	0	7	proton-transporting two-sector ATPase complex, proton-transporting domain	CC	down
1662	GO:0033178	1	0.832468252101478	0	4	proton-transporting two-sector ATPase complex, catalytic domain	CC	down
1663	GO:0033179	1	0.481689832643569	0	13	proton-transporting V-type ATPase, V0 domain	CC	down
1664	GO:0033180	1	0.808717926552668	0	4	proton-transporting V-type ATPase, V1 domain	CC	down
1665	GO:0033314	1	0.971658279157119	0	1	mitotic DNA replication checkpoint	BP	down
1666	GO:0033554	1	0.944118825067926	0	2	cellular response to stress	BP	down
1667	GO:0033566	1	0.917635396106569	0	1	gamma-tubulin complex localization	BP	down
1668	GO:0033567	1	0.971658640091467	0	1	DNA replication, Okazaki fragment processing	BP	down
1669	GO:0033588	1	0.862776580545943	0	4	Elongator holoenzyme complex	CC	down
1670	GO:0033617	1	0.92224036028955	0	1	mitochondrial respiratory chain complex IV assembly	BP	down
1671	GO:0033674	1	0.944118825067926	0	2	positive regulation of kinase activity	BP	down
1672	GO:0033743	1	0.771972050055791	0	4	peptide-methionine (R)-S-oxide reductase activity	MF	down
1673	GO:0033862	1	0.934180491682154	0	2	UMP kinase activity	MF	down
1674	GO:0033897	1	0.811129036717412	0	4	ribonuclease T2 activity	MF	down
1675	GO:0033925	1	0.971655485390721	0	1	mannosyl-glycoprotein endo-beta-N-acetylglucosaminidase activity	MF	down
1676	GO:0033926	1	0.740952491320488	0	9	glycopeptide alpha-N-acetylgalactosaminidase activity	MF	down
1677	GO:0033947	1	0.971657963630572	0	1	mannosylglycoprotein endo-beta-mannosidase activity	MF	down
1678	GO:0033971	1	0.962588575500834	0	1	hydroxyisourate hydrolase activity	MF	down
1679	GO:0034061	1	0.971409021709229	0	1	DNA polymerase activity	MF	down
1680	GO:0034220	1	0.928724648651863	0	1	ion transmembrane transport	BP	down
1681	GO:0034227	1	0.836850781150527	0	3	tRNA thio-modification	BP	down
1682	GO:0034314	1	0.648664331563117	0	10	Arp2/3 complex-mediated actin nucleation	BP	down
1683	GO:0034427	1	0.97165850462725	0	1	nuclear-transcribed mRNA catabolic process, exonucleolytic, 3'-5'	BP	down
1684	GO:0034450	1	0.916868151554748	0	3	ubiquitin-ubiquitin ligase activity	MF	down
1685	GO:0034457	1	0.971522176980839	0	1	Mpp10 complex	CC	down
1686	GO:0034470	1	0.971658301211093	0	1	ncRNA processing	BP	down
1687	GO:0034477	1	0.957307125100541	0	1	U6 snRNA 3'-end processing	BP	down
1688	GO:0034508	1	0.961307482280608	0	1	centromere complex assembly	BP	down
1689	GO:0034755	1	0.971633617399369	0	1	iron ion transmembrane transport	BP	down
1690	GO:0034968	1	0.662647743560615	0	14	histone lysine methylation	BP	down
1691	GO:0035065	1	0.943836634037831	0	2	regulation of histone acetylation	BP	down
1692	GO:0035091	1	0.734581385851315	0	8	phosphatidylinositol binding	MF	down
1693	GO:0035246	1	0.971655037187151	0	1	peptidyl-arginine N-methylation	BP	down
1694	GO:0035267	1	0.885763530793072	0	4	NuA4 histone acetyltransferase complex	CC	down
1695	GO:0035299	1	0.966274777407552	0	1	inositol pentakisphosphate 2-kinase activity	MF	down
1696	GO:0035312	1	0.971655632312801	0	1	5'-3' exodeoxyribonuclease activity	MF	down
1697	GO:0035434	1	0.875934753801529	0	2	copper ion transmembrane transport	BP	down
1698	GO:0035435	1	0.954134631672678	0	1	phosphate ion transmembrane transport	BP	down
1699	GO:0035556	1	0.675136333033117	0	13	intracellular signal transduction	BP	down
1700	GO:0036092	1	0.891346017609126	0	4	phosphatidylinositol-3-phosphate biosynthetic process	BP	down
1701	GO:0036265	1	0.969095907913007	0	1	RNA (guanine-N7)-methylation	BP	down
1702	GO:0036297	1	0.971658103349467	0	1	interstrand cross-link repair	BP	down
1703	GO:0036524	1	0.935756603519829	0	2	NA	NA	down
1704	GO:0036525	1	0.935756603519829	0	2	NA	NA	down
1705	GO:0040029	1	0.971658640194253	0	1	regulation of gene expression, epigenetic	BP	down
1706	GO:0042023	1	0.967446370131534	0	1	DNA endoreduplication	BP	down
1707	GO:0042030	1	0.923233545323611	0	1	ATPase inhibitor activity	MF	down
1708	GO:0042127	1	0.969923603193398	0	1	regulation of cell proliferation	BP	down
1709	GO:0042128	1	0.924381565877979	0	2	nitrate assimilation	BP	down
1710	GO:0042132	1	0.870792309363375	0	4	fructose 1,6-bisphosphate 1-phosphatase activity	MF	down
1711	GO:0042147	1	0.71374441701951	0	7	retrograde transport, endosome to Golgi	BP	down
1712	GO:0042162	1	0.944112066561445	0	2	telomeric DNA binding	MF	down
1713	GO:0042176	1	0.890476802336113	0	4	regulation of protein catabolic process	BP	down
1714	GO:0042256	1	0.86668009685874	0	3	mature ribosome assembly	BP	down
1715	GO:0042274	1	0.959000833541913	0	1	ribosomal small subunit biogenesis	BP	down
1716	GO:0042276	1	0.971658361947558	0	1	error-prone translesion synthesis	BP	down
1717	GO:0042284	1	0.962302817092211	0	1	sphingolipid delta-4 desaturase activity	MF	down
1718	GO:0042286	1	0.970596489442014	0	1	glutamate-1-semialdehyde 2,1-aminomutase activity	MF	down
1719	GO:0042372	1	0.921611213050145	0	2	phylloquinone biosynthetic process	BP	down
1720	GO:0042398	1	0.971280056445807	0	1	cellular modified amino acid biosynthetic process	BP	down
1721	GO:0042450	1	0.971302285852597	0	1	arginine biosynthetic process via ornithine	BP	down
1722	GO:0042545	1	0.592878998062958	0	17	cell wall modification	BP	down
1723	GO:0042546	1	0.627790248442579	0	11	cell wall biogenesis	BP	down
1724	GO:0042549	1	0.748337990158903	0	4	photosystem II stabilization	BP	down
1725	GO:0042555	1	0.866075509246732	0	5	MCM complex	CC	down
1726	GO:0042558	1	0.971140953455643	0	1	pteridine-containing compound metabolic process	BP	down
1727	GO:0042578	1	0.684308052987533	0	12	phosphoric ester hydrolase activity	MF	down
1728	GO:0042597	1	0.971391493563703	0	1	periplasmic space	CC	down
1729	GO:0042623	1	0.971658572682999	0	1	ATPase activity, coupled	MF	down
1730	GO:0042626	1	0.362134281583029	0	29	ATPase activity, coupled to transmembrane movement of substances	MF	down
1731	GO:0042651	1	0.845450022963486	0	3	thylakoid membrane	CC	down
1732	GO:0042742	1	0.946399168654309	0	1	defense response to bacterium	BP	down
1733	GO:0042761	1	0.971633617399369	0	1	very long-chain fatty acid biosynthetic process	BP	down
1734	GO:0042765	1	0.885765930330883	0	4	GPI-anchor transamidase complex	CC	down
1735	GO:0042773	1	0.328087375661651	0	17	ATP synthesis coupled electron transport	BP	down
1736	GO:0042803	1	0.745554150690261	0	9	protein homodimerization activity	MF	down
1737	GO:0042819	1	0.877177794727199	0	3	vitamin B6 biosynthetic process	BP	down
1738	GO:0042823	1	0.877177794727199	0	3	pyridoxal phosphate biosynthetic process	BP	down
1739	GO:0042981	1	0.922209153035405	0	2	regulation of apoptotic process	BP	down
1740	GO:0043015	1	0.808465536328385	0	6	gamma-tubulin binding	MF	down
1741	GO:0043022	1	0.500618198982664	0	14	ribosome binding	MF	down
1742	GO:0043039	1	0.771193401228063	0	9	tRNA aminoacylation	BP	down
1743	GO:0043043	1	0.87207799472968	0	2	peptide biosynthetic process	BP	down
1744	GO:0043044	1	0.917357526753578	0	3	ATP-dependent chromatin remodeling	BP	down
1745	GO:0043047	1	0.970191313537754	0	1	single-stranded telomeric DNA binding	MF	down
1746	GO:0043085	1	0.856884164161617	0	4	positive regulation of catalytic activity	BP	down
1747	GO:0043086	1	0.939371693495704	0	1	negative regulation of catalytic activity	BP	down
1748	GO:0043087	1	0.969859995546526	0	1	regulation of GTPase activity	BP	down
1749	GO:0043130	1	0.870657425394697	0	3	ubiquitin binding	MF	down
1750	GO:0043140	1	0.943544633897538	0	2	ATP-dependent 3'-5' DNA helicase activity	MF	down
1751	GO:0043142	1	0.971658640091467	0	1	single-stranded DNA-dependent ATPase activity	MF	down
1752	GO:0043161	1	0.770611931628798	0	6	proteasome-mediated ubiquitin-dependent protein catabolic process	BP	down
1753	GO:0043189	1	0.935550010019846	0	1	H4/H2A histone acetyltransferase complex	CC	down
1754	GO:0043190	1	0.964827162430999	0	1	ATP-binding cassette (ABC) transporter complex	CC	down
1755	GO:0043231	1	0.813077658397074	0	5	intracellular membrane-bounded organelle	CC	down
1756	GO:0043240	1	0.957181585386577	0	1	Fanconi anaemia nuclear complex	CC	down
1757	GO:0043399	1	0.971291284322539	0	1	tRNA A64-2'-O-ribosylphosphate transferase activity	MF	down
1758	GO:0043412	1	0.944111711443905	0	2	macromolecule modification	BP	down
1759	GO:0043419	1	0.971656642340136	0	1	urea catabolic process	BP	down
1760	GO:0043461	1	0.962960532469618	0	1	proton-transporting ATP synthase complex assembly	BP	down
1761	GO:0043486	1	0.96474870635974	0	1	histone exchange	BP	down
1762	GO:0043531	1	0.0417804415324264	0	94	ADP binding	MF	down
1763	GO:0043550	1	0.944112439681211	0	2	regulation of lipid kinase activity	BP	down
1764	GO:0043562	1	0.779559498196629	0	5	cellular response to nitrogen levels	BP	down
1765	GO:0043564	1	0.944112066561445	0	2	Ku70:Ku80 complex	CC	down
1766	GO:0043631	1	0.84524732247865	0	5	RNA polyadenylation	BP	down
1767	GO:0043666	1	0.870432703729449	0	2	regulation of phosphoprotein phosphatase activity	BP	down
1768	GO:0043874	1	0.9371501889294	0	2	acireductone synthase activity	MF	down
1769	GO:0043967	1	0.96972815352363	0	1	histone H4 acetylation	BP	down
1770	GO:0043968	1	0.96972815352363	0	1	histone H2A acetylation	BP	down
1771	GO:0044030	1	0.92969028742189	0	1	regulation of DNA methylation	BP	down
1772	GO:0044070	1	0.84097988814764	0	4	regulation of anion transport	BP	down
1773	GO:0044205	1	0.970479183245169	0	1	'de novo' UMP biosynthetic process	BP	down
1774	GO:0044206	1	0.970618973672544	0	1	UMP salvage	BP	down
1775	GO:0044237	1	0.534603321028574	0	16	cellular metabolic process	BP	down
1776	GO:0044238	1	0.960135286566023	0	1	primary metabolic process	BP	down
1777	GO:0044249	1	0.865664284353425	0	4	cellular biosynthetic process	BP	down
1778	GO:0044571	1	0.963322264932375	0	1	[2Fe-2S] cluster assembly	BP	down
1779	GO:0044599	1	0.971593893803749	0	1	AP-5 adaptor complex	CC	down
1780	GO:0044877	1	0.971658640230397	0	1	macromolecular complex binding	MF	down
1781	GO:0045038	1	0.965359892120574	0	1	protein import into chloroplast thylakoid membrane	BP	down
1782	GO:0045116	1	0.914546892959622	0	3	protein neddylation	BP	down
1783	GO:0045131	1	0.971655459368927	0	1	pre-mRNA branch point binding	MF	down
1784	GO:0045145	1	0.96579397960197	0	1	single-stranded DNA 5'-3' exodeoxyribonuclease activity	MF	down
1785	GO:0045156	1	0.303751012406341	0	16	electron transporter, transferring electrons within the cyclic electron transport pathway of photosynthesis activity	MF	down
1786	GO:0045158	1	0.949425602440978	0	1	electron transporter, transferring electrons within cytochrome b6/f complex of photosystem II activity	MF	down
1787	GO:0045181	1	0.971658640192754	0	1	glutamate synthase activity, NAD(P)H as acceptor	MF	down
1788	GO:0045239	1	0.907730591971371	0	2	tricarboxylic acid cycle enzyme complex	CC	down
1789	GO:0045252	1	0.936777816720979	0	2	oxoglutarate dehydrogenase complex	CC	down
1790	GO:0045254	1	0.971527775332713	0	1	pyruvate dehydrogenase complex	CC	down
1791	GO:0045261	1	0.372215703115792	0	17	proton-transporting ATP synthase complex, catalytic core F(1)	CC	down
1792	GO:0045263	1	0.54752851080391	0	10	proton-transporting ATP synthase complex, coupling factor F(o)	CC	down
1793	GO:0045277	1	0.970246796493515	0	1	respiratory chain complex IV	CC	down
1794	GO:0045292	1	0.926269633424847	0	2	mRNA cis splicing, via spliceosome	BP	down
1795	GO:0045300	1	0.87391526521144	0	4	acyl-[acyl-carrier-protein] desaturase activity	MF	down
1796	GO:0045430	1	0.855064794890564	0	3	chalcone isomerase activity	MF	down
1797	GO:0045492	1	0.960462964212443	0	1	xylan biosynthetic process	BP	down
1798	GO:0045550	1	0.940764744616364	0	2	geranylgeranyl reductase activity	MF	down
1799	GO:0045721	1	0.96871141323882	0	1	negative regulation of gluconeogenesis	BP	down
1800	GO:0045737	1	0.942361116678635	0	1	positive regulation of cyclin-dependent protein serine/threonine kinase activity	BP	down
1801	GO:0045739	1	0.953995455855392	0	1	positive regulation of DNA repair	BP	down
1802	GO:0045747	1	0.920644842881706	0	1	positive regulation of Notch signaling pathway	BP	down
1803	GO:0045893	1	0.799403495604024	0	6	positive regulation of transcription, DNA-templated	BP	down
1804	GO:0045900	1	0.926583238903098	0	1	negative regulation of translational elongation	BP	down
1805	GO:0045901	1	0.678218927857033	0	6	positive regulation of translational elongation	BP	down
1806	GO:0045905	1	0.678218927857033	0	6	positive regulation of translational termination	BP	down
1807	GO:0045910	1	0.944115632154553	0	2	negative regulation of DNA recombination	BP	down
1808	GO:0045944	1	0.480333035838957	0	13	positive regulation of transcription from RNA polymerase II promoter	BP	down
1809	GO:0046034	1	0.585787829001822	0	11	ATP metabolic process	BP	down
1810	GO:0046168	1	0.879669152410569	0	4	glycerol-3-phosphate catabolic process	BP	down
1811	GO:0046274	1	0.971619569420082	0	1	lignin catabolic process	BP	down
1812	GO:0046294	1	0.956928722045947	0	1	formaldehyde catabolic process	BP	down
1813	GO:0046373	1	0.944113807016816	0	2	L-arabinose metabolic process	BP	down
1814	GO:0046406	1	0.961813451147671	0	1	magnesium protoporphyrin IX methyltransferase activity	MF	down
1815	GO:0046408	1	0.967884018162688	0	1	chlorophyll synthetase activity	MF	down
1816	GO:0046417	1	0.915528520271953	0	2	chorismate metabolic process	BP	down
1817	GO:0046422	1	0.970503303430756	0	1	violaxanthin de-epoxidase activity	MF	down
1818	GO:0046429	1	0.971655613241399	0	1	4-hydroxy-3-methylbut-2-en-1-yl diphosphate synthase activity	MF	down
1819	GO:0046470	1	0.855072451525491	0	3	phosphatidylcholine metabolic process	BP	down
1820	GO:0046488	1	0.708121124288375	0	12	phosphatidylinositol metabolic process	BP	down
1821	GO:0046522	1	0.968482102353759	0	1	S-methyl-5-thioribose kinase activity	MF	down
1822	GO:0046524	1	0.891352860522627	0	4	sucrose-phosphate synthase activity	MF	down
1823	GO:0046537	1	0.970845660312484	0	1	2,3-bisphosphoglycerate-independent phosphoglycerate mutase activity	MF	down
1824	GO:0046540	1	0.848050350451327	0	4	U4/U6 x U5 tri-snRNP complex	CC	down
1825	GO:0046554	1	0.940536665609474	0	2	malate dehydrogenase (NADP+) activity	MF	down
1826	GO:0046556	1	0.944113807016816	0	2	alpha-L-arabinofuranosidase activity	MF	down
1827	GO:0046577	1	0.917349956299443	0	3	long-chain-alcohol oxidase activity	MF	down
1828	GO:0046621	1	0.965506873610566	0	1	negative regulation of organ growth	BP	down
1829	GO:0046654	1	0.969891990262332	0	1	tetrahydrofolate biosynthetic process	BP	down
1830	GO:0046656	1	0.963845987945461	0	1	folic acid biosynthetic process	BP	down
1831	GO:0046658	1	0.944576545468142	0	1	anchored component of plasma membrane	CC	down
1832	GO:0046835	1	0.788582745981184	0	8	carbohydrate phosphorylation	BP	down
1833	GO:0046854	1	0.658743436325383	0	12	phosphatidylinositol phosphorylation	BP	down
1834	GO:0046855	1	0.880371448786569	0	3	inositol phosphate dephosphorylation	BP	down
1835	GO:0046856	1	0.817571759413146	0	7	phosphatidylinositol dephosphorylation	BP	down
1836	GO:0046912	1	0.840006584584944	0	6	transferase activity, transferring acyl groups, acyl groups converted into alkyl on transfer	MF	down
1837	GO:0046933	1	0.262643002412971	0	23	proton-transporting ATP synthase activity, rotational mechanism	MF	down
1838	GO:0046938	1	0.971478327034509	0	1	phytochelatin biosynthetic process	BP	down
1839	GO:0046961	1	0.7065118164759	0	8	proton-transporting ATPase activity, rotational mechanism	MF	down
1840	GO:0047262	1	0.647042717556769	0	15	polygalacturonate 4-alpha-galacturonosyltransferase activity	MF	down
1841	GO:0047325	1	0.842566995200089	0	5	inositol tetrakisphosphate 1-kinase activity	MF	down
1842	GO:0047334	1	0.891175703784893	0	4	diphosphate-fructose-6-phosphate 1-phosphotransferase activity	MF	down
1843	GO:0047617	1	0.938655824569088	0	2	acyl-CoA hydrolase activity	MF	down
1844	GO:0047632	1	0.965864340197258	0	1	agmatine deiminase activity	MF	down
1845	GO:0047746	1	0.960245170269181	0	1	chlorophyllase activity	MF	down
1846	GO:0047750	1	0.947852665371505	0	1	cholestenol delta-isomerase activity	MF	down
1847	GO:0047918	1	0.933026359314989	0	2	GDP-mannose 3,5-epimerase activity	MF	down
1848	GO:0048015	1	0.890938244987854	0	4	phosphatidylinositol-mediated signaling	BP	down
1849	GO:0048034	1	0.96933272151611	0	1	heme O biosynthetic process	BP	down
1850	GO:0048037	1	0.926479022701248	0	2	cofactor binding	MF	down
1851	GO:0048038	1	0.272513841046643	0	21	quinone binding	MF	down
1852	GO:0048046	1	0.609955758906549	0	12	apoplast	CC	down
1853	GO:0048193	1	0.682818018191059	0	8	Golgi vesicle transport	BP	down
1854	GO:0048208	1	0.944118825090417	0	2	COPII vesicle coating	BP	down
1855	GO:0048268	1	0.837630172406041	0	6	clathrin coat assembly	BP	down
1856	GO:0048278	1	0.971656595918095	0	1	vesicle docking	BP	down
1857	GO:0048280	1	0.937629450241628	0	2	vesicle fusion with Golgi apparatus	BP	down
1858	GO:0048312	1	0.971658640090896	0	1	intracellular distribution of mitochondria	BP	down
1859	GO:0048316	1	0.971658640216394	0	1	seed development	BP	down
1860	GO:0048364	1	0.696165074283406	0	9	root development	BP	down
1861	GO:0048366	1	0.971067751730454	0	1	leaf development	BP	down
1862	GO:0048476	1	0.971654981594857	0	1	Holliday junction resolvase complex	CC	down
1863	GO:0048478	1	0.958409797083249	0	1	replication fork protection	BP	down
1864	GO:0048487	1	0.868781640042912	0	3	beta-tubulin binding	MF	down
1865	GO:0048500	1	0.755828230540624	0	7	signal recognition particle	CC	down
1866	GO:0048529	1	0.967669181352779	0	1	magnesium-protoporphyrin IX monomethyl ester (oxidative) cyclase activity	MF	down
1867	GO:0050017	1	0.929799822668401	0	2	L-3-cyanoalanine synthase activity	MF	down
1868	GO:0050080	1	0.9267788236134	0	1	malonyl-CoA decarboxylase activity	MF	down
1869	GO:0050113	1	0.863385210784098	0	4	inositol oxygenase activity	MF	down
1870	GO:0050126	1	0.958883878740046	0	1	N-carbamoylputrescine amidase activity	MF	down
1871	GO:0050220	1	0.966537393953481	0	1	prostaglandin-E synthase activity	MF	down
1872	GO:0050242	1	0.971657935873482	0	1	pyruvate, phosphate dikinase activity	MF	down
1873	GO:0050290	1	0.971656125311795	0	1	sphingomyelin phosphodiesterase D activity	MF	down
1874	GO:0050307	1	0.938811519315557	0	2	sucrose-phosphate phosphatase activity	MF	down
1875	GO:0050311	1	0.971655217008625	0	1	sulfite reductase (ferredoxin) activity	MF	down
1876	GO:0050355	1	0.892851456409941	0	2	triphosphatase activity	MF	down
1877	GO:0050482	1	0.890567151990641	0	2	arachidonic acid secretion	BP	down
1878	GO:0050511	1	0.96944545564234	0	1	undecaprenyldiphospho-muramoylpentapeptide beta-N-acetylglucosaminyltransferase activity	MF	down
1879	GO:0050515	1	0.967446370131534	0	1	4-(cytidine 5'-diphospho)-2-C-methyl-D-erythritol kinase activity	MF	down
1880	GO:0050518	1	0.959689228764902	0	1	2-C-methyl-D-erythritol 4-phosphate cytidylyltransferase activity	MF	down
1881	GO:0050567	1	0.971344074504362	0	1	glutaminyl-tRNA synthase (glutamine-hydrolyzing) activity	MF	down
1882	GO:0050664	1	0.891349116319985	0	4	oxidoreductase activity, acting on NAD(P)H, oxygen as acceptor	MF	down
1883	GO:0050790	1	0.871005526003205	0	4	regulation of catalytic activity	BP	down
1884	GO:0050832	1	0.833258681839513	0	5	defense response to fungus	BP	down
1885	GO:0050897	1	0.90375339780965	0	3	cobalt ion binding	MF	down
1886	GO:0050992	1	0.970046282418887	0	1	dimethylallyl diphosphate biosynthetic process	BP	down
1887	GO:0050999	1	0.959347902564805	0	1	regulation of nitric-oxide synthase activity	BP	down
1888	GO:0051013	1	0.916939747823925	0	3	microtubule severing	BP	down
1889	GO:0051015	1	0.889421244905338	0	4	actin filament binding	MF	down
1890	GO:0051016	1	0.915042996447735	0	2	barbed-end actin filament capping	BP	down
1891	GO:0051017	1	0.917355729234841	0	3	actin filament bundle assembly	BP	down
1892	GO:0051028	1	0.971656952549999	0	1	mRNA transport	BP	down
1893	GO:0051087	1	0.571819654061967	0	14	chaperone binding	MF	down
1894	GO:0051090	1	0.943863334187194	0	2	regulation of sequence-specific DNA binding transcription factor activity	BP	down
1895	GO:0051103	1	0.91727706556556	0	3	DNA ligation involved in DNA repair	BP	down
1896	GO:0051188	1	0.940764744616364	0	2	cofactor biosynthetic process	BP	down
1897	GO:0051205	1	0.688077715434439	0	8	protein insertion into membrane	BP	down
1898	GO:0051225	1	0.770828069056128	0	8	spindle assembly	BP	down
1899	GO:0051252	1	0.880438594413007	0	2	regulation of RNA metabolic process	BP	down
1900	GO:0051259	1	0.927622529500448	0	2	protein oligomerization	BP	down
1901	GO:0051260	1	0.875146410432057	0	4	protein homooligomerization	BP	down
1902	GO:0051301	1	0.754023423410278	0	7	cell division	BP	down
1903	GO:0051304	1	0.971655622753315	0	1	chromosome separation	BP	down
1904	GO:0051321	1	0.971657550973637	0	1	meiotic cell cycle	BP	down
1905	GO:0051382	1	0.971655345023494	0	1	kinetochore assembly	BP	down
1906	GO:0051499	1	0.902671050181889	0	2	D-aminoacyl-tRNA deacylase activity	MF	down
1907	GO:0051513	1	0.917352637563522	0	3	regulation of monopolar cell growth	BP	down
1908	GO:0051603	1	0.378434560861525	0	19	proteolysis involved in cellular protein catabolic process	BP	down
1909	GO:0051716	1	0.944576545468142	0	1	cellular response to stimulus	BP	down
1910	GO:0051741	1	0.965433670376551	0	1	2-methyl-6-phytyl-1,4-benzoquinone methyltransferase activity	MF	down
1911	GO:0051745	1	0.970046282418887	0	1	4-hydroxy-3-methylbut-2-en-1-yl diphosphate reductase activity	MF	down
1912	GO:0051903	1	0.966341249530345	0	1	S-(hydroxymethyl)glutathione dehydrogenase activity	MF	down
1913	GO:0051920	1	0.9114210218066	0	2	peroxiredoxin activity	MF	down
1914	GO:0051996	1	0.877872311289892	0	4	squalene synthase activity	MF	down
1915	GO:0052624	1	0.953149173982526	0	1	2-phytyl-1,4-naphthoquinone methyltransferase activity	MF	down
1916	GO:0052689	1	0.967036836547073	0	1	carboxylic ester hydrolase activity	MF	down
1917	GO:0052716	1	0.971619569420082	0	1	hydroquinone:oxygen oxidoreductase activity	MF	down
1918	GO:0052725	1	0.842566995200089	0	5	inositol-1,3,4-trisphosphate 6-kinase activity	MF	down
1919	GO:0052726	1	0.842566995200089	0	5	inositol-1,3,4-trisphosphate 5-kinase activity	MF	down
1920	GO:0052855	1	0.961307482280608	0	1	ADP-dependent NAD(P)H-hydrate dehydratase activity	MF	down
1921	GO:0052861	1	0.944112448554346	0	2	glucan endo-1,3-beta-glucanase activity, C-3 substituted reducing group	MF	down
1922	GO:0052866	1	0.911015673978931	0	3	phosphatidylinositol phosphate phosphatase activity	MF	down
1923	GO:0055075	1	0.916642470057609	0	3	potassium ion homeostasis	BP	down
1924	GO:0060548	1	0.944049308198311	0	2	negative regulation of cell death	BP	down
1925	GO:0060918	1	0.971654839047684	0	1	auxin transport	BP	down
1926	GO:0061575	1	0.942361116678635	0	1	cyclin-dependent protein serine/threonine kinase activator activity	MF	down
1927	GO:0070006	1	0.917348000734842	0	3	metalloaminopeptidase activity	MF	down
1928	GO:0070008	1	0.917350375370043	0	3	serine-type exopeptidase activity	MF	down
1929	GO:0070176	1	0.958169031965401	0	1	DRM complex	CC	down
1930	GO:0070204	1	0.951844515838506	0	1	2-succinyl-5-enolpyruvyl-6-hydroxy-3-cyclohexene-1-carboxylic-acid synthase activity	MF	down
1931	GO:0070402	1	0.933845153134398	0	2	NADPH binding	MF	down
1932	GO:0070403	1	0.898869011611356	0	3	NAD+ binding	MF	down
1933	GO:0070461	1	0.898167982228995	0	3	SAGA-type complex	CC	down
1934	GO:0070469	1	0.847206663431856	0	2	respiratory chain	CC	down
1935	GO:0070475	1	0.924568307856067	0	2	rRNA base methylation	BP	down
1936	GO:0070481	1	0.966072058544347	0	1	nuclear-transcribed mRNA catabolic process, non-stop decay	BP	down
1937	GO:0070531	1	0.923879479336641	0	2	BRCA1-A complex	CC	down
1938	GO:0070536	1	0.968434860656724	0	1	protein K63-linked deubiquitination	BP	down
1939	GO:0070552	1	0.923879479336641	0	2	BRISC complex	CC	down
1940	GO:0070569	1	0.838620245954124	0	6	uridylyltransferase activity	MF	down
1941	GO:0070588	1	0.737143424749662	0	8	calcium ion transmembrane transport	BP	down
1942	GO:0070652	1	0.805011140689778	0	7	HAUS complex	CC	down
1943	GO:0070772	1	0.944112439681211	0	2	PAS complex	CC	down
1944	GO:0070966	1	0.966072058544347	0	1	nuclear-transcribed mRNA catabolic process, no-go decay	BP	down
1945	GO:0071008	1	0.971657753250477	0	1	U2-type post-mRNA release spliceosomal complex	CC	down
1946	GO:0071013	1	0.971600415110428	0	1	catalytic step 2 spliceosome	CC	down
1947	GO:0071025	1	0.966072058544347	0	1	RNA surveillance	BP	down
1948	GO:0071266	1	0.970274005031818	0	1	'de novo' L-methionine biosynthetic process	BP	down
1949	GO:0071446	1	0.85653812187388	0	4	cellular response to salicylic acid stimulus	BP	down
1950	GO:0071586	1	0.968666463290301	0	1	CAAX-box protein processing	BP	down
1951	GO:0071704	1	0.891219878427764	0	4	organic substance metabolic process	BP	down
1952	GO:0071705	1	0.936643042930701	0	2	nitrogen compound transport	BP	down
1953	GO:0071805	1	0.566305423770458	0	17	potassium ion transmembrane transport	BP	down
1954	GO:0071816	1	0.883245574127353	0	2	tail-anchored membrane protein insertion into ER membrane	BP	down
1955	GO:0071821	1	0.934807518803422	0	1	FANCM-MHF complex	CC	down
1956	GO:0071897	1	0.91727706556556	0	3	DNA biosynthetic process	BP	down
1957	GO:0071949	1	0.70782552416882	0	9	FAD binding	MF	down
1958	GO:0071951	1	0.96474870635974	0	1	conversion of methionyl-tRNA to N-formyl-methionyl-tRNA	BP	down
1959	GO:0072546	1	0.900317866760313	0	2	ER membrane protein complex	CC	down
1960	GO:0080008	1	0.971638270940681	0	1	Cul4-RING E3 ubiquitin ligase complex	CC	down
1961	GO:0080009	1	0.963232782995294	0	1	mRNA methylation	BP	down
1962	GO:0080019	1	0.749240677452839	0	5	fatty-acyl-CoA reductase (alcohol-forming) activity	MF	down
1963	GO:0080048	1	0.939416162788994	0	2	GDP-D-glucose phosphorylase activity	MF	down
1964	GO:0080085	1	0.965359892120574	0	1	signal recognition particle, chloroplast targeting	CC	down
1965	GO:0080110	1	0.962868507032978	0	1	sporopollenin biosynthetic process	BP	down
1966	GO:0080123	1	0.79128948099309	0	8	jasmonate-amino synthetase activity	MF	down
1967	GO:0089701	1	0.899056980512543	0	3	U2AF	CC	down
1968	GO:0090266	1	0.927364515196691	0	1	regulation of mitotic cell cycle spindle assembly checkpoint	BP	down
1969	GO:0090544	1	0.940889021198207	0	2	BAF-type complex	CC	down
1970	GO:0097361	1	0.964015596523701	0	1	CIA complex	CC	down
1971	GO:0097576	1	0.971657130842534	0	1	vacuole fusion	BP	down
1972	GO:0098519	1	0.943049595279969	0	1	nucleotide phosphatase activity, acting on free nucleotides	MF	down
1973	GO:0098599	1	0.961307482280608	0	1	palmitoyl hydrolase activity	MF	down
1974	GO:0099402	1	0.94409081670642	0	2	plant organ development	BP	down
1975	GO:1901137	1	0.971655134103175	0	1	carbohydrate derivative biosynthetic process	BP	down
1976	GO:1901601	1	0.911810265686418	0	2	strigolactone biosynthetic process	BP	down
1977	GO:1902358	1	0.944100508922248	0	2	sulfate transmembrane transport	BP	down
1978	GO:1902979	1	0.967036836547073	0	1	mitotic DNA replication termination	BP	down
1979	GO:1990316	1	0.944035969315191	0	2	ATG1/ULK1 kinase complex	CC	down
1980	GO:1990380	1	0.971655040640598	0	1	Lys48-specific deubiquitinase activity	MF	down
1981	GO:1990879	1	0.929111512554101	0	1	CST complex	CC	down
1982	GO:2000028	1	0.944118776941937	0	2	regulation of photoperiodism, flowering	BP	down
1983	GO:2000031	1	0.85653812187388	0	4	regulation of salicylic acid mediated signaling pathway	BP	down
1984	GO:2000123	1	0.925995452913382	0	1	positive regulation of stomatal complex development	BP	down
1985	GO:2001070	1	0.888564245772877	0	4	starch binding	MF	down
1986	GO:0005215	1.92436809626376e-13	1	42	169	transporter activity	MF	up
1987	GO:0016020	3.13668305685836e-10	1	92	671	membrane	CC	up
1988	GO:0055085	1.0434330316982e-09	1	50	323	transmembrane transport	BP	up
1989	GO:0009765	2.58993230709393e-08	0.999999997106117	16	34	photosynthesis, light harvesting	BP	up
1990	GO:0005975	2.34313840575122e-07	0.99999992430749	39	262	carbohydrate metabolic process	BP	up
1991	GO:0004553	9.3088527832388e-07	0.999999760834081	23	128	hydrolase activity, hydrolyzing O-glycosyl compounds	MF	up
1992	GO:0008152	1.33963331515149e-06	0.999999570007218	59	488	metabolic process	BP	up
1993	GO:0004672	4.34758748640917e-06	0.999997895112098	71	726	protein kinase activity	MF	up
1994	GO:0006468	4.34758748640917e-06	0.999997895112098	71	726	protein phosphorylation	BP	up
1995	GO:0006810	7.95460517557987e-06	0.99999682602495	38	241	transport	BP	up
1996	GO:0016620	1.48007190019318e-05	0.999998357641002	9	28	oxidoreductase activity, acting on the aldehyde or oxo group of donors, NAD or NADP as acceptor	MF	up
1997	GO:0020037	2.10696175360822e-05	0.999992213210946	30	174	heme binding	MF	up
1998	GO:0046983	3.1143824327111e-05	0.999988555726293	29	149	protein dimerization activity	MF	up
1999	GO:0048046	0.000114930120569674	0.999992138091135	6	12	apoplast	CC	up
2000	GO:0006855	0.000168886412749649	0.999966094453244	11	45	drug transmembrane transport	BP	up
2001	GO:0015238	0.000168886412749649	0.999966094453244	11	45	drug transmembrane transporter activity	MF	up
2002	GO:0015297	0.000168886412749649	0.999966094453244	11	45	antiporter activity	MF	up
2003	GO:0016758	0.000209097980635521	0.999931113512757	19	113	transferase activity, transferring hexosyl groups	MF	up
2004	GO:0006006	0.000240817735097546	0.999985273036189	5	11	glucose metabolic process	BP	up
2005	GO:0009538	0.000299789063871855	0.999978686078203	6	10	photosystem I reaction center	CC	up
2006	GO:0005506	0.000439011148780848	0.999827130327377	23	159	iron ion binding	MF	up
2007	GO:0009664	0.000442588706017669	0.999947635968054	7	16	plant-type cell wall organization	BP	up
2008	GO:0016705	0.000523925079004041	0.99981817725703	18	120	oxidoreductase activity, acting on paired donors, with incorporation or reduction of molecular oxygen	MF	up
2009	GO:0003824	0.000569288874043418	0.99965668180737	67	701	catalytic activity	MF	up
2010	GO:0016788	0.00084296969021027	0.999758762242528	13	66	hydrolase activity, acting on ester bonds	MF	up
2011	GO:0006073	0.000880002882655414	0.999927869143572	5	11	cellular glucan metabolic process	BP	up
2012	GO:0010411	0.000880002882655414	0.999927869143572	5	11	xyloglucan metabolic process	BP	up
2013	GO:0016762	0.000880002882655414	0.999927869143572	5	11	xyloglucan:xyloglucosyl transferase activity	MF	up
2014	GO:0042546	0.000880002882655414	0.999927869143572	5	11	cell wall biogenesis	BP	up
2015	GO:0042626	0.00112125989764661	0.999815829409865	7	29	ATPase activity, coupled to transmembrane movement of substances	MF	up
2016	GO:0003700	0.00143148007345202	0.999264112322369	35	264	transcription factor activity, sequence-specific DNA binding	MF	up
2017	GO:0009742	0.00150196210209412	0.999902157476266	4	9	brassinosteroid mediated signaling pathway	BP	up
2018	GO:0005576	0.00168579446734701	0.999679717373041	8	24	extracellular region	CC	up
2019	GO:0005618	0.00185774100882684	0.999666190547026	7	29	cell wall	CC	up
2020	GO:0055114	0.00186277638507553	0.998777849204605	79	782	oxidation-reduction process	BP	up
2021	GO:0004190	0.00240883654882669	0.99929863432614	11	64	aspartic-type endopeptidase activity	MF	up
2022	GO:0000234	0.00279605370748491	1	2	2	phosphoethanolamine N-methyltransferase activity	MF	up
2023	GO:0006656	0.00279605370748491	1	2	2	phosphatidylcholine biosynthetic process	BP	up
2024	GO:0004030	0.00284220978043166	1	2	2	aldehyde dehydrogenase [NAD(P)+] activity	MF	up
2025	GO:0006081	0.00284220978043166	1	2	2	cellular aldehyde metabolic process	BP	up
2026	GO:0005507	0.00347217702502823	0.999313730509914	7	26	copper ion binding	MF	up
2027	GO:0016887	0.00368556395264981	0.998715473845388	13	92	ATPase activity	MF	up
2028	GO:0043565	0.0055071147805091	0.997297041315756	24	170	sequence-specific DNA binding	MF	up
2029	GO:0009234	0.00648937563031892	1	2	2	menaquinone biosynthetic process	BP	up
2030	GO:0006979	0.0069145745280741	0.997880013486256	10	44	response to oxidative stress	BP	up
2031	GO:0009725	0.00745091196579372	0.999063173589076	4	17	response to hormone	BP	up
2032	GO:0004601	0.00790216710606449	0.997904184182413	8	35	peroxidase activity	MF	up
2033	GO:0004351	0.00810582521274549	0.999852038845853	2	3	glutamate decarboxylase activity	MF	up
2034	GO:0006536	0.00810582521274549	0.999852038845853	2	3	glutamate metabolic process	BP	up
2035	GO:0009523	0.00878685692965816	0.997739812728605	8	26	photosystem II	CC	up
2036	GO:0042744	0.00975497494715221	0.997981733445604	6	21	hydrogen peroxide catabolic process	BP	up
2037	GO:0016747	0.00988028721409795	0.996492626771774	11	68	transferase activity, transferring acyl groups other than amino-acyl groups	MF	up
2038	GO:0000148	0.0101135314063219	0.999203428124463	3	8	1,3-beta-D-glucan synthase complex	CC	up
2039	GO:0003843	0.0101135314063219	0.999203428124463	3	8	1,3-beta-D-glucan synthase activity	MF	up
2040	GO:0006075	0.0101135314063219	0.999203428124463	3	8	(1->3)-beta-D-glucan biosynthetic process	BP	up
2041	GO:0015743	0.010560557750728	0.999386625357941	3	5	malate transport	BP	up
2042	GO:0005992	0.0117155496040716	0.99833659555829	4	16	trehalose biosynthetic process	BP	up
2043	GO:0019898	0.0117155590125243	0.997977117545902	5	15	extrinsic component of membrane	CC	up
2044	GO:0019752	0.0124085778406753	0.998207778703449	4	16	carboxylic acid metabolic process	BP	up
2045	GO:0005524	0.0124674054210412	0.990699797352415	105	1464	ATP binding	MF	up
2046	GO:0016831	0.0133921850430946	0.998735221617855	3	10	carboxy-lyase activity	MF	up
2047	GO:0010333	0.0135701767204931	0.998174351926273	4	11	terpene synthase activity	MF	up
2048	GO:0050661	0.0139593218964873	0.996635751235517	6	35	NADP binding	MF	up
2049	GO:0005199	0.0142589045123151	0.999070161467767	3	5	structural constituent of cell wall	MF	up
2050	GO:0030001	0.0147655058669468	0.994792630552567	10	55	metal ion transport	BP	up
2051	GO:0006950	0.0150555074667257	0.995029734860472	9	48	response to stress	BP	up
2052	GO:0008878	0.015233215772943	0.999454289121628	2	4	glucose-1-phosphate adenylyltransferase activity	MF	up
2053	GO:0016021	0.0164660280836016	0.988506141182015	65	634	integral component of membrane	CC	up
2054	GO:0005216	0.0167306956413531	0.996449572863554	5	29	ion channel activity	MF	up
2055	GO:0019538	0.0177688032835728	0.997080304823552	4	18	protein metabolic process	BP	up
2056	GO:0008081	0.0198925331848781	0.996616962737777	4	18	phosphoric diester hydrolase activity	MF	up
2057	GO:0006811	0.0223302157091694	0.995976589252435	4	21	ion transport	BP	up
2058	GO:0009654	0.0229274432004345	0.995136196715392	5	17	photosystem II oxygen evolving complex	CC	up
2059	GO:0009058	0.0243181389909814	0.99001065550223	11	83	biosynthetic process	BP	up
2060	GO:0019310	0.0244281173504399	0.99887081494513	2	4	inositol catabolic process	BP	up
2061	GO:0050113	0.0244281173504399	0.99887081494513	2	4	inositol oxygenase activity	MF	up
2062	GO:0030170	0.0256368685833748	0.990459101668763	9	71	pyridoxal phosphate binding	MF	up
2063	GO:0008171	0.0261353445186636	0.995390956076169	4	14	O-methyltransferase activity	MF	up
2064	GO:0019829	0.0268332824192037	0.998365511674647	2	6	cation-transporting ATPase activity	MF	up
2065	GO:0008146	0.0284597188261877	0.996521974608957	3	9	sulfotransferase activity	MF	up
2066	GO:0005249	0.0300352373270821	0.998054877360981	2	6	voltage-gated potassium channel activity	MF	up
2067	GO:0004857	0.0311372491674574	0.992398283502917	5	24	enzyme inhibitor activity	MF	up
2068	GO:0004470	0.0338506984054459	0.997659727395386	2	6	malic enzyme activity	MF	up
2069	GO:0004471	0.0338506984054459	0.997659727395386	2	6	malate dehydrogenase (decarboxylating) (NAD+) activity	MF	up
2070	GO:0006814	0.0348311176023291	0.997553936693636	2	6	sodium ion transport	BP	up
2071	GO:0043531	0.036157659069349	0.984761392836245	10	94	ADP binding	MF	up
2072	GO:0001678	0.0362960121695143	0.997392701647555	2	6	cellular glucose homeostasis	BP	up
2073	GO:0004396	0.0362960121695143	0.997392701647555	2	6	hexokinase activity	MF	up
2074	GO:0005536	0.0362960121695143	0.997392701647555	2	6	glucose binding	MF	up
2075	GO:0022857	0.037806621437271	0.987051277712588	7	51	transmembrane transporter activity	MF	up
2076	GO:0004096	0.0411892196496082	0.997458516733654	2	4	catalase activity	MF	up
2077	GO:0005978	0.0430748016200524	0.996419325808109	2	7	glycogen biosynthetic process	BP	up
2078	GO:0004556	0.0432620829537359	0.997255907959252	2	4	alpha-amylase activity	MF	up
2079	GO:0008964	0.043351530068624	0.996564558445235	2	6	phosphoenolpyruvate carboxylase activity	MF	up
2080	GO:0003825	0.0440500904585186	1	1	1	alpha,alpha-trehalose-phosphate synthase (UDP-forming) activity	MF	up
2081	GO:0050662	0.0442114744059733	0.986018542244834	6	37	coenzyme binding	MF	up
2082	GO:0030247	0.0446593453963032	0.993097921109759	3	11	polysaccharide binding	MF	up
2083	GO:0008271	0.0447681360871718	0.996198206219998	2	7	secondary active sulfate transmembrane transporter activity	MF	up
2084	GO:0008272	0.0447681360871718	0.996198206219998	2	7	sulfate transport	BP	up
2085	GO:0015116	0.0447681360871718	0.996198206219998	2	7	sulfate transmembrane transporter activity	MF	up
2086	GO:0000272	0.0467436596772333	0.995934090752923	2	7	polysaccharide catabolic process	BP	up
2087	GO:0016161	0.0467436596772333	0.995934090752923	2	7	beta-amylase activity	MF	up
2088	GO:0008131	0.0476575407844446	1	1	1	primary amine oxidase activity	MF	up
2089	GO:0009308	0.0476575407844446	1	1	1	amine metabolic process	BP	up
2090	GO:0006812	0.048580445448761	0.986060339016655	5	36	cation transport	BP	up
2091	GO:0004332	0.0488717257063529	0.995859403740308	2	6	fructose-bisphosphate aldolase activity	MF	up
2092	GO:0004564	0.0504662719598943	1	1	1	beta-fructofuranosidase activity	MF	up
2093	GO:0004575	0.0504662719598943	1	1	1	sucrose alpha-glucosidase activity	MF	up
2094	GO:0003840	0.0507260811869043	1	1	1	gamma-glutamyltransferase activity	MF	up
2095	GO:0008734	0.0510100406920683	1	1	1	L-aspartate oxidase activity	MF	up
2096	GO:0046274	0.0512869024315739	1	1	1	lignin catabolic process	BP	up
2097	GO:0052716	0.0512869024315739	1	1	1	hydroquinone:oxygen oxidoreductase activity	MF	up
2098	GO:0009638	0.0512974341435595	1	1	1	phototropism	BP	up
2099	GO:0004451	0.0513080661455743	1	1	1	isocitrate lyase activity	MF	up
2100	GO:0016756	0.0517013609583842	1	1	1	glutathione gamma-glutamylcysteinyltransferase activity	MF	up
2101	GO:0046938	0.0517013609583842	1	1	1	phytochelatin biosynthetic process	BP	up
2102	GO:0015846	0.0518992342170276	1	1	1	polyamine transport	BP	up
2103	GO:0019808	0.0518992342170276	1	1	1	polyamine binding	MF	up
2104	GO:0042597	0.0518992342170276	1	1	1	periplasmic space	CC	up
2105	GO:0008410	0.0520457647378583	1	1	1	CoA-transferase activity	MF	up
2106	GO:0008356	0.0525717745151416	1	1	1	asymmetric cell division	BP	up
2107	GO:0009956	0.0525717745151416	1	1	1	radial pattern formation	BP	up
2108	GO:0048366	0.0525717745151416	1	1	1	leaf development	BP	up
2109	GO:0004657	0.0529408505211442	1	1	1	proline dehydrogenase activity	MF	up
2110	GO:0006562	0.0529408505211442	1	1	1	proline catabolic process	BP	up
2111	GO:0016998	0.0539918733611041	0.996116518807124	2	4	cell wall macromolecule catabolic process	BP	up
2112	GO:0016829	0.0591724369814195	0.985757665051361	4	18	lyase activity	MF	up
2113	GO:0008974	0.0597566362428361	1	1	1	phosphoribulokinase activity	MF	up
2114	GO:0006629	0.0612839306732847	0.971701057287264	10	93	lipid metabolic process	BP	up
2115	GO:0005089	0.0615048045013923	0.993535233776844	2	8	Rho guanyl-nucleotide exchange factor activity	MF	up
2116	GO:0006355	0.0619474716313696	0.955221488657795	49	521	regulation of transcription, DNA-templated	BP	up
2117	GO:0015979	0.0619520503462746	0.966440617456326	16	89	photosynthesis	BP	up
2118	GO:0046835	0.0639216628270492	0.993133226293872	2	8	carbohydrate phosphorylation	BP	up
2119	GO:0004435	0.0681056087003309	0.992415837982571	2	8	phosphatidylinositol phospholipase C activity	MF	up
2120	GO:0003968	0.0689688427233459	0.992897791688443	2	6	RNA-directed RNA polymerase activity	MF	up
2121	GO:0008935	0.0692425639108889	1	1	1	1,4-dihydroxy-2-naphthoyl-CoA synthase activity	MF	up
2122	GO:0004852	0.0722579721880456	1	1	1	uroporphyrinogen-III synthase activity	MF	up
2123	GO:0052855	0.0722579721880456	1	1	1	ADP-dependent NAD(P)H-hydrate dehydratase activity	MF	up
2124	GO:0004568	0.0729942618302934	0.99281653860288	2	5	chitinase activity	MF	up
2125	GO:0006032	0.0729942618302934	0.99281653860288	2	5	chitin catabolic process	BP	up
2126	GO:0016779	0.0730488071849262	0.980116734093222	4	29	nucleotidyltransferase activity	MF	up
2127	GO:0022891	0.0755642249796437	0.979254591086247	4	28	substrate-specific transmembrane transporter activity	MF	up
2128	GO:0017057	0.0756401852075284	0.991785408484461	2	6	6-phosphogluconolactonase activity	MF	up
2129	GO:0051087	0.0764860090362602	0.984545859874173	3	14	chaperone binding	MF	up
2130	GO:0016773	0.0802565842078872	0.977448065083188	4	29	phosphotransferase activity, alcohol group as acceptor	MF	up
2131	GO:0015976	0.0820909321156613	1	1	1	carbon utilization	BP	up
2132	GO:0016491	0.0849321494456816	0.939643568845722	38	435	oxidoreductase activity	MF	up
2133	GO:0000160	0.0863021925088841	0.967292374545478	6	44	phosphorelay signal transduction system	BP	up
2134	GO:0031519	0.0883887689362037	0.9979578720499	1	2	PcG protein complex	CC	up
2135	GO:0004930	0.0897399980610734	0.997893430172263	1	2	G-protein coupled receptor activity	MF	up
2136	GO:0005319	0.0913642598296472	0.997814577040966	1	2	lipid transporter activity	MF	up
2137	GO:0009063	0.0918167843665368	1	1	1	cellular amino acid catabolic process	BP	up
2138	GO:0070204	0.0918167843665368	1	1	1	2-succinyl-5-enolpyruvyl-6-hydroxy-3-cyclohexene-1-carboxylic-acid synthase activity	MF	up
2139	GO:0046373	0.093130455439707	0.997727106719357	1	2	L-arabinose metabolic process	BP	up
2140	GO:0046556	0.093130455439707	0.997727106719357	1	2	alpha-L-arabinofuranosidase activity	MF	up
2141	GO:0005516	0.0936988809660894	0.978537238566926	3	19	calmodulin binding	MF	up
2142	GO:0080019	0.0948652064107616	0.98911011798278	2	5	fatty-acyl-CoA reductase (alcohol-forming) activity	MF	up
2143	GO:0006817	0.100455038785798	0.997345044479701	1	2	phosphate ion transport	BP	up
2144	GO:0003983	0.104591338636099	0.997115436274341	1	2	UTP:glucose-1-phosphate uridylyltransferase activity	MF	up
2145	GO:0006011	0.104591338636099	0.997115436274341	1	2	UDP-glucose metabolic process	BP	up
2146	GO:0009415	0.105102990795481	1	1	1	response to water	BP	up
2147	GO:0046658	0.106822607810805	1	1	1	anchored component of plasma membrane	CC	up
2148	GO:0051716	0.106822607810805	1	1	1	cellular response to stimulus	BP	up
2149	GO:0006659	0.111020138226142	0.996738524588164	1	2	phosphatidylserine biosynthetic process	BP	up
2150	GO:0006508	0.11212086931174	0.927192560906204	21	256	proteolysis	BP	up
2151	GO:0043169	0.112849142811449	0.958259077662521	5	42	cation binding	MF	up
2152	GO:0003856	0.112933770106509	0.996621586328076	1	2	3-dehydroquinate synthase activity	MF	up
2153	GO:0051287	0.116497709350238	0.942021651140167	9	73	NAD binding	MF	up
2154	GO:0047918	0.121670872489758	0.996059754764202	1	2	GDP-mannose 3,5-epimerase activity	MF	up
2155	GO:0005982	0.123018577090065	0.995968985480447	1	2	starch metabolic process	BP	up
2156	GO:0007623	0.123018577090065	0.995968985480447	1	2	circadian rhythm	BP	up
2157	GO:0019203	0.123018577090065	0.995968985480447	1	2	carbohydrate phosphatase activity	MF	up
2158	GO:0000154	0.126363168343901	0.995738945903154	1	2	rRNA modification	BP	up
2159	GO:0000179	0.126363168343901	0.995738945903154	1	2	rRNA (adenine-N6,N6-)-dimethyltransferase activity	MF	up
2160	GO:0015095	0.127487885795461	0.97952018544908	2	8	magnesium ion transmembrane transporter activity	MF	up
2161	GO:0015693	0.127487885795461	0.97952018544908	2	8	magnesium ion transport	BP	up
2162	GO:0019499	0.12802771239587	0.995621911561677	1	2	cyanide metabolic process	BP	up
2163	GO:0050017	0.12802771239587	0.995621911561677	1	2	L-3-cyanoalanine synthase activity	MF	up
2164	GO:0015977	0.128988325050395	0.979132298337192	2	8	carbon fixation	BP	up
2165	GO:0010112	0.129916110304223	1	1	1	regulation of systemic acquired resistance	BP	up
2166	GO:0051513	0.131706410846243	0.993857963183191	1	3	regulation of monopolar cell growth	BP	up
2167	GO:0006813	0.135895445369586	0.976296223930503	2	10	potassium ion transport	BP	up
2168	GO:0042578	0.136611166154967	0.975435552721992	2	12	phosphoric ester hydrolase activity	MF	up
2169	GO:0008864	0.137023884796598	0.994959847889062	1	2	formyltetrahydrofolate deformylase activity	MF	up
2170	GO:0008661	0.14040301849657	0.99299000133728	1	3	1-deoxy-D-xylulose-5-phosphate synthase activity	MF	up
2171	GO:0006857	0.141611216621319	0.960351559325542	3	24	oligopeptide transport	BP	up
2172	GO:0008839	0.142730879085392	0.99451375530476	1	2	4-hydroxy-tetrahydrodipicolinate reductase	MF	up
2173	GO:0016791	0.143069682519851	0.943363080013237	5	38	phosphatase activity	MF	up
2174	GO:0031123	0.144452221896207	0.992564894711759	1	3	RNA 3'-end processing	BP	up
2175	GO:0008289	0.146945534731508	0.941155125614155	5	40	lipid binding	MF	up
2176	GO:0005774	0.147678814766513	0.992216528875855	1	3	vacuolar membrane	CC	up
2177	GO:0006885	0.147678814766513	0.992216528875855	1	3	regulation of pH	BP	up
2178	GO:0009651	0.147678814766513	0.992216528875855	1	3	response to salt stress	BP	up
2179	GO:0015385	0.147678814766513	0.992216528875855	1	3	sodium:proton antiporter activity	MF	up
2180	GO:0055075	0.147678814766513	0.992216528875855	1	3	potassium ion homeostasis	BP	up
2181	GO:0035556	0.148029310711762	0.971777821947442	2	13	intracellular signal transduction	BP	up
2182	GO:0006749	0.149182445730002	0.992051257948764	1	3	glutathione metabolic process	BP	up
2183	GO:0006869	0.155538195380854	0.959722309039398	3	10	lipid transport	BP	up
2184	GO:0019419	0.155543726521374	0.991331342648498	1	3	sulfate reduction	BP	up
2185	GO:0004722	0.156478839250184	0.929272523287557	6	58	protein serine/threonine phosphatase activity	MF	up
2186	GO:0046524	0.159647764115548	0.989754470178904	1	4	sucrose-phosphate synthase activity	MF	up
2187	GO:0010038	0.160390646227036	0.993002598087909	1	2	response to metal ion	BP	up
2188	GO:0005544	0.164105597978337	0.968471836178359	2	9	calcium-dependent phospholipid binding	MF	up
2189	GO:0004645	0.164446954016511	0.989104560692421	1	4	phosphorylase activity	MF	up
2190	GO:0008184	0.164446954016511	0.989104560692421	1	4	glycogen phosphorylase activity	MF	up
2191	GO:0004352	0.16544427519737	0.990143585357878	1	3	glutamate dehydrogenase (NAD+) activity	MF	up
2192	GO:0016630	0.169703730967025	0.989607096915819	1	3	protochlorophyllide reductase activity	MF	up
2193	GO:0006826	0.171123196333867	0.991985677101533	1	2	iron ion transport	BP	up
2194	GO:0006879	0.171123196333867	0.991985677101533	1	2	cellular iron ion homeostasis	BP	up
2195	GO:0005315	0.178795290842115	0.988410060901827	1	3	inorganic phosphate transmembrane transporter activity	MF	up
2196	GO:0005509	0.178908745311656	0.883955911010372	16	156	calcium ion binding	MF	up
2197	GO:0004014	0.182339348633954	0.987924099442709	1	3	adenosylmethionine decarboxylase activity	MF	up
2198	GO:0006597	0.182339348633954	0.987924099442709	1	3	spermine biosynthetic process	BP	up
2199	GO:0004474	0.183767651333196	0.987725160682606	1	3	malate synthase activity	MF	up
2200	GO:0006097	0.183767651333196	0.987725160682606	1	3	glyoxylate cycle	BP	up
2201	GO:0009116	0.185905167344125	0.941935677448082	3	20	nucleoside metabolic process	BP	up
2202	GO:0016920	0.19221521755519	0.989763589619545	1	2	pyroglutamyl-peptidase activity	MF	up
2203	GO:0009584	0.193323313743377	0.983772316191147	1	5	detection of visible light	BP	up
2204	GO:0009585	0.193323313743377	0.983772316191147	1	5	red, far-red light phototransduction	BP	up
2205	GO:0009881	0.193323313743377	0.983772316191147	1	5	photoreceptor activity	MF	up
2206	GO:0017006	0.193323313743377	0.983772316191147	1	5	protein-tetrapyrrole linkage	BP	up
2207	GO:0018298	0.193323313743377	0.983772316191147	1	5	protein-chromophore linkage	BP	up
2208	GO:0010309	0.194025192337194	0.989558811325796	1	2	acireductone dioxygenase [iron(II)-requiring] activity	MF	up
2209	GO:0006098	0.197556728712775	0.955932849471475	2	11	pentose-phosphate shunt	BP	up
2210	GO:0006808	0.199511604054081	0.988924234867937	1	2	regulation of nitrogen utilization	BP	up
2211	GO:0016639	0.200421294443519	0.983534034698128	1	4	oxidoreductase activity, acting on the CH-NH2 group of donors, NAD or NADP as acceptor	MF	up
2212	GO:0004623	0.205502836692348	0.988207278260961	1	2	phospholipase A2 activity	MF	up
2213	GO:0050482	0.205502836692348	0.988207278260961	1	2	arachidonic acid secretion	BP	up
2214	GO:0003951	0.208682769405698	0.982076229436187	1	4	NAD+ kinase activity	MF	up
2215	GO:0006741	0.208682769405698	0.982076229436187	1	4	NADP biosynthetic process	BP	up
2216	GO:0019674	0.208682769405698	0.982076229436187	1	4	NAD metabolic process	BP	up
2217	GO:0000155	0.216482732871317	0.945873930766584	2	19	phosphorelay sensor kinase activity	MF	up
2218	GO:0016760	0.217695970695941	0.945596549066701	2	18	cellulose synthase (UDP-forming) activity	MF	up
2219	GO:0004089	0.219619603768745	0.982136829689106	1	3	carbonate dehydratase activity	MF	up
2220	GO:0007165	0.219702006848322	0.876890735433358	8	104	signal transduction	BP	up
2221	GO:0016301	0.222101619799194	0.907253787002875	4	46	kinase activity	MF	up
2222	GO:0006108	0.222693526609987	0.944408699858609	2	15	malate metabolic process	BP	up
2223	GO:0009228	0.226313966207529	0.978734735290609	1	4	thiamine biosynthetic process	BP	up
2224	GO:0004816	0.227086056843841	0.985412442961005	1	2	asparagine-tRNA ligase activity	MF	up
2225	GO:0006421	0.227086056843841	0.985412442961005	1	2	asparaginyl-tRNA aminoacylation	BP	up
2226	GO:0042132	0.228143838433983	0.978369701383707	1	4	fructose 1,6-bisphosphate 1-phosphatase activity	MF	up
2227	GO:0006470	0.229557050164157	0.876255699001773	7	77	protein dephosphorylation	BP	up
2228	GO:0007275	0.234213864756171	0.901487427559163	4	34	multicellular organism development	BP	up
2229	GO:0005985	0.236503623889661	0.974255435651147	1	6	sucrose metabolic process	BP	up
2230	GO:0016157	0.236503623889661	0.974255435651147	1	6	sucrose synthase activity	MF	up
2231	GO:0043130	0.236560221687252	0.979085987046069	1	3	ubiquitin binding	MF	up
2232	GO:0030599	0.240677291123636	0.936136676506903	2	17	pectinesterase activity	MF	up
2233	GO:0042545	0.240677291123636	0.936136676506903	2	17	cell wall modification	BP	up
2234	GO:0015098	0.246016534714095	0.973053928831346	1	5	molybdate ion transmembrane transporter activity	MF	up
2235	GO:0015689	0.246016534714095	0.973053928831346	1	5	molybdate ion transport	BP	up
2236	GO:0016742	0.254682097982597	0.972680492869782	1	4	hydroxymethyl-, formyl- and related transferase activity	MF	up
2237	GO:0015171	0.255972351350478	0.930050971694646	2	15	amino acid transmembrane transporter activity	MF	up
2238	GO:0004630	0.259071565831137	0.974606529747216	1	3	phospholipase D activity	MF	up
2239	GO:0046470	0.259071565831137	0.974606529747216	1	3	phosphatidylcholine metabolic process	BP	up
2240	GO:0016597	0.26031819976614	0.901526816726419	3	31	amino acid binding	MF	up
2241	GO:0008252	0.260398615506787	0.971356373491603	1	4	nucleotidase activity	MF	up
2242	GO:0008199	0.261706201385133	0.974049745988145	1	3	ferric iron binding	MF	up
2243	GO:0008295	0.262334265858237	0.969114816936398	1	5	spermidine biosynthetic process	BP	up
2244	GO:0009813	0.264699982142355	0.973408650511631	1	3	flavonoid biosynthetic process	BP	up
2245	GO:0045430	0.264699982142355	0.973408650511631	1	3	chalcone isomerase activity	MF	up
2246	GO:0004652	0.266936341453733	0.967948785164079	1	5	polynucleotide adenylyltransferase activity	MF	up
2247	GO:0043631	0.266936341453733	0.967948785164079	1	5	RNA polyadenylation	BP	up
2248	GO:0032957	0.268841090131571	0.967458997634371	1	5	inositol trisphosphate metabolic process	BP	up
2249	GO:0047325	0.268841090131571	0.967458997634371	1	5	inositol tetrakisphosphate 1-kinase activity	MF	up
2250	GO:0052725	0.268841090131571	0.967458997634371	1	5	inositol-1,3,4-trisphosphate 6-kinase activity	MF	up
2251	GO:0052726	0.268841090131571	0.967458997634371	1	5	inositol-1,3,4-trisphosphate 5-kinase activity	MF	up
2252	GO:0070569	0.271179743596324	0.965589854100405	1	6	uridylyltransferase activity	MF	up
2253	GO:0003950	0.278725896540693	0.919402622472226	2	15	NAD+ ADP-ribosyltransferase activity	MF	up
2254	GO:0009512	0.28264950946257	0.976604959804492	1	2	cytochrome b6f complex	CC	up
2255	GO:0019509	0.285712402451565	0.965058968776122	1	4	L-methionine biosynthetic process from methylthioadenosine	BP	up
2256	GO:0015299	0.288956855653568	0.913114354605853	2	18	solute:proton antiporter activity	MF	up
2257	GO:0004124	0.290311963160117	0.961642704409237	1	5	cysteine synthase activity	MF	up
2258	GO:0016559	0.293814328790311	0.966697290835347	1	3	peroxisome fission	BP	up
2259	GO:0016114	0.299586771527176	0.95741502024028	1	6	terpenoid biosynthetic process	BP	up
2260	GO:0033014	0.303160371781928	0.956315510797271	1	6	tetrapyrrole biosynthetic process	BP	up
2261	GO:0008649	0.306993202054399	0.955118226143105	1	6	rRNA methyltransferase activity	MF	up
2262	GO:0004325	0.307782281957593	0.958972791875766	1	4	ferrochelatase activity	MF	up
2263	GO:0006783	0.307782281957593	0.958972791875766	1	4	heme biosynthetic process	BP	up
2264	GO:0006644	0.309902299427118	0.95835808107136	1	4	phospholipid metabolic process	BP	up
2265	GO:0009607	0.309953988425296	0.911598721108097	2	8	response to biotic stimulus	BP	up
2266	GO:0004372	0.314767053261101	0.951421511784193	1	7	glycine hydroxymethyltransferase activity	MF	up
2267	GO:0006563	0.314767053261101	0.951421511784193	1	7	L-serine metabolic process	BP	up
2268	GO:0003333	0.315992205465695	0.899036489553031	2	18	amino acid transmembrane transport	BP	up
2269	GO:0006189	0.317858737294825	0.951621686844324	1	6	'de novo' IMP biosynthetic process	BP	up
2270	GO:0004061	0.318732151070388	0.960241780544073	1	3	arylformamidase activity	MF	up
2271	GO:0019441	0.318732151070388	0.960241780544073	1	3	tryptophan catabolic process to kynurenine	BP	up
2272	GO:0004402	0.321725807991645	0.949075111914758	1	7	histone acetyltransferase activity	MF	up
2273	GO:0008061	0.322119842884687	0.959311572535438	1	3	chitin binding	MF	up
2274	GO:0005960	0.322837089228601	0.959112983603439	1	3	glycine cleavage complex	CC	up
2275	GO:0019464	0.322837089228601	0.959112983603439	1	3	glycine decarboxylation via glycine cleavage system	BP	up
2276	GO:0003978	0.33446757554464	0.945979082057923	1	6	UDP-glucose 4-epimerase activity	MF	up
2277	GO:0006099	0.337834739588021	0.886157629830036	2	20	tricarboxylic acid cycle	BP	up
2278	GO:0030234	0.338163559612749	0.944673552518776	1	6	enzyme regulator activity	MF	up
2279	GO:0016042	0.342084832280256	0.943268311709407	1	6	lipid catabolic process	BP	up
2280	GO:0006544	0.343947516556975	0.940066204754714	1	8	glycine metabolic process	BP	up
2281	GO:0030127	0.34398308730026	0.939216734752535	1	9	COPII vesicle coat	CC	up
2282	GO:0009908	0.344548767751066	0.95282489206953	1	3	flower development	BP	up
2283	GO:0045893	0.344843332771297	0.942267269991101	1	6	positive regulation of transcription, DNA-templated	BP	up
2284	GO:0004518	0.346201592899869	0.881328143233139	2	20	nuclease activity	MF	up
2285	GO:0008519	0.346225620020664	0.94383267055914	1	5	ammonium transmembrane transporter activity	MF	up
2286	GO:0015696	0.346225620020664	0.94383267055914	1	5	ammonium transport	BP	up
2287	GO:0072488	0.346225620020664	0.94383267055914	1	5	ammonium transmembrane transport	BP	up
2288	GO:0009694	0.347570040408579	0.938686372325888	1	8	jasmonic acid metabolic process	BP	up
2289	GO:0009864	0.347570040408579	0.938686372325888	1	8	induced systemic resistance, jasmonic acid mediated signaling pathway	BP	up
2290	GO:0080123	0.347570040408579	0.938686372325888	1	8	jasmonate-amino synthetase activity	MF	up
2291	GO:0031369	0.349280004543407	0.942743577900795	1	5	translation initiation factor binding	MF	up
2292	GO:0004185	0.350842848869967	0.844862035651651	3	33	serine-type carboxypeptidase activity	MF	up
2293	GO:0004747	0.360800200955473	0.934676869844282	1	7	ribokinase activity	MF	up
2294	GO:0006014	0.360800200955473	0.934676869844282	1	7	D-ribose metabolic process	BP	up
2295	GO:0030244	0.361451654858838	0.870989226000284	2	24	cellulose biosynthetic process	BP	up
2296	GO:0016872	0.362059918221603	0.938050396062339	1	5	intramolecular lyase activity	MF	up
2297	GO:0006754	0.364045178488987	0.935008619156587	1	6	ATP biosynthetic process	BP	up
2298	GO:0007010	0.364932537813218	0.930872182933407	1	9	cytoskeleton organization	BP	up
2299	GO:0005801	0.365140492724875	0.93688581818707	1	5	cis-Golgi network	CC	up
2300	GO:0009435	0.380328506993524	0.925351609164212	1	8	NAD biosynthetic process	BP	up
2301	GO:0009522	0.384211058592286	0.753283927102474	8	55	photosystem I	CC	up
2302	GO:0016571	0.384480651490697	0.921671481230583	1	10	histone methylation	BP	up
2303	GO:0004721	0.386695563312943	0.922576106235208	1	8	phosphoprotein phosphatase activity	MF	up
2304	GO:0042803	0.39225258654644	0.919016184938395	1	9	protein homodimerization activity	MF	up
2305	GO:0006952	0.394242109880432	0.819360247340686	3	20	defense response	BP	up
2306	GO:0043161	0.394819537320219	0.922281299738497	1	6	proteasome-mediated ubiquitin-dependent protein catabolic process	BP	up
2307	GO:0004356	0.396724022711251	0.921447940925248	1	6	glutamate-ammonia ligase activity	MF	up
2308	GO:0006542	0.396724022711251	0.921447940925248	1	6	glutamine biosynthetic process	BP	up
2309	GO:0019825	0.403977826619959	0.925363864684449	1	4	oxygen binding	MF	up
2310	GO:0016811	0.406186154011891	0.91722636743931	1	6	hydrolase activity, acting on carbon-nitrogen (but not peptide) bonds, in linear amides	MF	up
2311	GO:0005247	0.408230079896169	0.910613754500785	1	10	voltage-gated chloride channel activity	MF	up
2312	GO:0005388	0.411034556302326	0.911393583087659	1	8	calcium-transporting ATPase activity	MF	up
2313	GO:0070588	0.411034556302326	0.911393583087659	1	8	calcium ion transmembrane transport	BP	up
2314	GO:0009089	0.417568534788341	0.908233318515171	1	8	lysine biosynthetic process via diaminopimelate	BP	up
2315	GO:0016307	0.419083227808207	0.903787396455322	1	12	phosphatidylinositol phosphate kinase activity	MF	up
2316	GO:0046488	0.419083227808207	0.903787396455322	1	12	phosphatidylinositol metabolic process	BP	up
2317	GO:0004970	0.419774829114233	0.903435062801562	1	12	ionotropic glutamate receptor activity	MF	up
2318	GO:0008168	0.420615216162796	0.709919077251136	9	120	methyltransferase activity	MF	up
2319	GO:0030976	0.424365164754909	0.902588138850748	1	10	thiamine pyrophosphate binding	MF	up
2320	GO:0048544	0.432590324797233	0.824100282383144	2	24	recognition of pollen	BP	up
2321	GO:0009408	0.436692338446558	0.89616754770157	1	10	response to heat	BP	up
2322	GO:0000079	0.438716109768806	0.901651722613486	1	6	regulation of cyclin-dependent protein serine/threonine kinase activity	BP	up
2323	GO:0006796	0.441175109592823	0.900405538017834	1	6	phosphate-containing compound metabolic process	BP	up
2324	GO:0042549	0.444300556943007	0.907473476558147	1	4	photosystem II stabilization	BP	up
2325	GO:0006012	0.445437862034846	0.892572058477961	1	9	galactose metabolic process	BP	up
2326	GO:0016765	0.4467929835454	0.816146587486053	2	19	transferase activity, transferring alkyl or aryl (other than methyl) groups	MF	up
2327	GO:0016671	0.450640951263559	0.893021359776898	1	7	oxidoreductase activity, acting on a sulfur group of donors, disulfide as acceptor	MF	up
2328	GO:0006821	0.46574688238996	0.879014226844348	1	11	chloride transport	BP	up
2329	GO:0000910	0.473930070129017	0.874158558338417	1	11	cytokinesis	BP	up
2330	GO:0042147	0.475764977465145	0.879019347380142	1	7	retrograde transport, endosome to Golgi	BP	up
2331	GO:0007186	0.478614145779088	0.87237072166337	1	10	G-protein coupled receptor signaling pathway	BP	up
2332	GO:0016746	0.478672274521392	0.789392609272748	2	25	transferase activity, transferring acyl groups	MF	up
2333	GO:0071949	0.481117025548326	0.872148402694873	1	9	FAD binding	MF	up
2334	GO:0019901	0.484799602768517	0.871566145882892	1	8	protein kinase binding	MF	up
2335	GO:0016740	0.488205265510119	0.781518028193931	2	26	transferase activity	MF	up
2336	GO:0006535	0.499656426397511	0.859222990274564	1	10	cysteine biosynthetic process from serine	BP	up
2337	GO:0034968	0.500039570300377	0.855408617761401	1	14	histone lysine methylation	BP	up
2338	GO:0005829	0.504871061034031	0.861378640878236	1	7	cytosol	CC	up
2339	GO:0003712	0.508368270395587	0.853532055455956	1	10	transcription cofactor activity	MF	up
2340	GO:0004499	0.513906252169385	0.848634596759734	1	11	N,N-dimethylaniline monooxygenase activity	MF	up
2341	GO:0000287	0.517197413477039	0.649189326368348	6	82	magnesium ion binding	MF	up
2342	GO:0005779	0.521052374208114	0.850876963111702	1	7	integral component of peroxisomal membrane	CC	up
2343	GO:0015079	0.52528764913256	0.838877185574879	1	13	potassium ion transmembrane transporter activity	MF	up
2344	GO:0008234	0.527119389022091	0.749277567091599	2	26	cysteine-type peptidase activity	MF	up
2345	GO:0016311	0.528290009008155	0.749556950502613	2	23	dephosphorylation	BP	up
2346	GO:0003677	0.52991734864017	0.525581856320718	60	764	DNA binding	MF	up
2347	GO:0047262	0.547830607005675	0.820884913256206	1	15	polygalacturonate 4-alpha-galacturonosyltransferase activity	MF	up
2348	GO:0046872	0.549526478915947	0.535822304620826	24	332	metal ion binding	MF	up
2349	GO:0006520	0.556867185573609	0.722184452565841	2	28	cellular amino acid metabolic process	BP	up
2350	GO:0016844	0.561321441272886	0.815620581446067	1	10	strictosidine synthase activity	MF	up
2351	GO:0004427	0.562457986279132	0.813310397159399	1	11	inorganic diphosphatase activity	MF	up
2352	GO:0005886	0.57755301227946	0.801280216174027	1	11	plasma membrane	CC	up
2353	GO:0000226	0.579757176676197	0.795477173105973	1	15	microtubule cytoskeleton organization	BP	up
2354	GO:0005096	0.582539613934041	0.792463572745057	1	16	GTPase activator activity	MF	up
2355	GO:0003684	0.586981294674849	0.790202074491031	1	14	damaged DNA binding	MF	up
2356	GO:0004707	0.58821831416444	0.788349317491087	1	15	MAP kinase activity	MF	up
2357	GO:0006662	0.592030371596282	0.695889929806705	2	17	glycerol ether metabolic process	BP	up
2358	GO:0000723	0.592558701176069	0.786382824492619	1	13	telomere maintenance	BP	up
2359	GO:0009073	0.608889363101029	0.77205058795811	1	13	aromatic amino acid family biosynthetic process	BP	up
2360	GO:0004866	0.610969947743855	0.779051209432321	1	8	endopeptidase inhibitor activity	MF	up
2361	GO:0019205	0.615994591604884	0.768198020266084	1	11	nucleobase-containing compound kinase activity	MF	up
2362	GO:0006888	0.616252761465724	0.76435579641918	1	14	ER to Golgi vesicle-mediated transport	BP	up
2363	GO:0004842	0.618091688615486	0.561685519282776	5	84	ubiquitin-protein transferase activity	MF	up
2364	GO:0008324	0.622226496190346	0.758814004454322	1	14	cation transmembrane transporter activity	MF	up
2365	GO:0008378	0.623716971085539	0.757416705918682	1	14	galactosyltransferase activity	MF	up
2366	GO:0031072	0.625477374942329	0.65828788016265	2	22	heat shock protein binding	MF	up
2367	GO:0071805	0.634893189673058	0.744312166391238	1	17	potassium ion transmembrane transport	BP	up
2368	GO:0008017	0.635019423456114	0.563483180489244	4	76	microtubule binding	MF	up
2369	GO:0006289	0.64972717867433	0.732063256689752	1	14	nucleotide-excision repair	BP	up
2370	GO:0008233	0.6533905641657	0.729465883149704	1	13	peptidase activity	MF	up
2371	GO:0022904	0.654532179135301	0.738370490321589	1	8	respiratory electron transport chain	BP	up
2372	GO:0008138	0.655943584161895	0.724744658611201	1	15	protein tyrosine/serine/threonine phosphatase activity	MF	up
2373	GO:0003678	0.656563646567255	0.723249636053998	1	16	DNA helicase activity	MF	up
2374	GO:0018024	0.658148451489555	0.719044736249793	1	20	histone-lysine N-methyltransferase activity	MF	up
2375	GO:0003993	0.658660850346828	0.721930976692702	1	15	acid phosphatase activity	MF	up
2376	GO:0030286	0.659443141330094	0.733453596879739	1	8	dynein complex	CC	up
2377	GO:0008483	0.690431833147123	0.684894121545839	1	18	transaminase activity	MF	up
2378	GO:0006633	0.693340454918204	0.499177622586483	4	60	fatty acid biosynthetic process	BP	up
2379	GO:0004674	0.695013304384668	0.57383916111353	2	41	protein serine/threonine kinase activity	MF	up
2380	GO:0016614	0.696244264487812	0.574354105353181	2	33	oxidoreductase activity, acting on CH-OH group of donors	MF	up
2381	GO:0045263	0.699083679767854	0.685130613359445	1	10	proton-transporting ATP synthase complex, coupling factor F(o)	CC	up
2382	GO:0009982	0.706129496703351	0.665858869258613	1	19	pseudouridine synthase activity	MF	up
2383	GO:0004650	0.715577822973215	0.654386308415944	1	19	polygalacturonase activity	MF	up
2384	GO:0004871	0.721532284459257	0.65035077966794	1	15	signal transducer activity	MF	up
2385	GO:0016567	0.731193204395159	0.451655142545328	4	77	protein ubiquitination	BP	up
2386	GO:0006096	0.731214376733009	0.528452679435147	2	43	glycolytic process	BP	up
2387	GO:0009451	0.735280287079711	0.628202910924178	1	21	RNA modification	BP	up
2388	GO:0045454	0.739672680872438	0.397430850167715	7	95	cell redox homeostasis	BP	up
2389	GO:0005852	0.739680254132696	0.624376150870391	1	18	eukaryotic translation initiation factor 3 complex	CC	up
2390	GO:0004386	0.741751019909527	0.617796099438697	1	25	helicase activity	MF	up
2391	GO:0001522	0.75075945533231	0.607515291817107	1	21	pseudouridine synthesis	BP	up
2392	GO:0030145	0.752861116724262	0.60947800614513	1	15	manganese ion binding	MF	up
2393	GO:0000165	0.753488769355667	0.612936184821133	1	12	MAPK cascade	BP	up
2394	GO:0000977	0.753488769355667	0.612936184821133	1	12	RNA polymerase II regulatory region sequence-specific DNA binding	MF	up
2395	GO:0045944	0.766253779553264	0.593505614725508	1	13	positive regulation of transcription from RNA polymerase II promoter	BP	up
2396	GO:0006807	0.775869727374931	0.571843348244634	1	21	nitrogen compound metabolic process	BP	up
2397	GO:0007034	0.777574771734659	0.575665334496778	1	14	vacuolar transport	BP	up
2398	GO:0009733	0.781496059105395	0.575194998614013	1	11	response to auxin	BP	up
2399	GO:0016787	0.781997996687414	0.312736680028322	12	201	hydrolase activity	MF	up
2400	GO:0008080	0.788816145744608	0.452740178659263	2	31	N-acetyltransferase activity	MF	up
2401	GO:0016655	0.788862888611362	0.564142892526669	1	11	oxidoreductase activity, acting on NAD(P)H, quinone or similar compound as acceptor	MF	up
2402	GO:0006486	0.793049795014813	0.543749937996421	1	25	protein glycosylation	BP	up
2403	GO:0004725	0.808143381415379	0.521706595995373	1	21	protein tyrosine phosphatase activity	MF	up
2404	GO:0009611	0.820526064435537	0.504183226267919	1	17	response to wounding	BP	up
2405	GO:0003777	0.844926646673056	0.359836733844927	2	58	microtubule motor activity	MF	up
2406	GO:0007018	0.844926646673056	0.359836733844927	2	58	microtubule-based movement	BP	up
2407	GO:0016702	0.846706881335638	0.452630798835255	1	24	oxidoreductase activity, acting on single donors with incorporation of molecular oxygen, incorporation of two atoms of oxygen	MF	up
2408	GO:0051537	0.851003647197453	0.445616097592397	1	22	2 iron, 2 sulfur cluster binding	MF	up
2409	GO:0004252	0.858252353590156	0.298412275659756	3	75	serine-type endopeptidase activity	MF	up
2410	GO:0005739	0.8652303789809	0.421755772910883	1	17	mitochondrion	CC	up
2411	GO:0042393	0.865718530763813	0.41490048521366	1	26	histone binding	MF	up
2412	GO:0030246	0.868471334041271	0.31888781894214	2	62	carbohydrate binding	MF	up
2413	GO:0007017	0.86912378773847	0.408935304062397	1	24	microtubule-based process	BP	up
2414	GO:0006418	0.87248166638471	0.398125283936799	1	36	tRNA aminoacylation for protein translation	BP	up
2415	GO:0016757	0.876767454982899	0.389007826525945	1	37	transferase activity, transferring glycosyl groups	MF	up
2416	GO:0004812	0.879277806780998	0.383719707855212	1	37	aminoacyl-tRNA ligase activity	MF	up
2417	GO:0050660	0.882293022877456	0.258464949367912	3	76	flavin adenine dinucleotide binding	MF	up
2418	GO:0015035	0.890239308383029	0.247573324987678	3	48	protein disulfide oxidoreductase activity	MF	up
2419	GO:0051082	0.895839639617403	0.235619775424853	3	66	unfolded protein binding	MF	up
2420	GO:0010181	0.904363380096314	0.328869299811835	1	32	FMN binding	MF	up
2421	GO:0009507	0.904920178479215	0.220878291415142	3	51	chloroplast	CC	up
2422	GO:0016168	0.910182131298172	0.322675371568179	1	17	chlorophyll binding	MF	up
2423	GO:0051536	0.918442247869183	0.224152871638347	2	48	iron-sulfur cluster binding	MF	up
2424	GO:0003779	0.920322034585415	0.290003270019376	1	31	actin binding	MF	up
2425	GO:0005789	0.924475649508361	0.279288827987698	1	31	endoplasmic reticulum membrane	CC	up
2426	GO:0048038	0.925391066732757	0.281028668023199	1	21	quinone binding	MF	up
2427	GO:0006364	0.928204890482505	0.269464297806877	1	31	rRNA processing	BP	up
2428	GO:0006413	0.935461248245812	0.250323524882991	1	29	translational initiation	BP	up
2429	GO:0006139	0.941890279463368	0.230088693968179	1	38	nucleobase-containing compound metabolic process	BP	up
2430	GO:0003924	0.946991501517735	0.158263951112686	2	83	GTPase activity	MF	up
2431	GO:0016616	0.948180390437949	0.210523129970874	1	46	oxidoreductase activity, acting on the CH-OH group of donors, NAD or NADP as acceptor	MF	up
2432	GO:0005634	0.968343478388978	0.0489563871120729	24	456	nucleus	CC	up
2433	GO:0015078	0.975632039186215	0.120926402657698	1	30	hydrogen ion transmembrane transporter activity	MF	up
2434	GO:0009055	0.976506494193593	0.0622710459834825	4	83	electron carrier activity	MF	up
2435	GO:0003743	0.976561383906178	0.115566381546916	1	43	translation initiation factor activity	MF	up
2436	GO:0006334	0.98274299128056	0.0917085304443647	1	35	nucleosome assembly	BP	up
2437	GO:0005488	0.990986748890492	0.020424388742281	8	294	binding	MF	up
2438	GO:0015986	0.991614408987807	0.0511563843057346	1	39	ATP synthesis coupled proton transport	BP	up
2439	GO:0006351	0.993411481093366	0.0203191711750566	4	117	transcription, DNA-templated	BP	up
2440	GO:0006511	0.995472739783257	0.0299578945368197	1	74	ubiquitin-dependent protein catabolic process	BP	up
2441	GO:0006457	0.996886157778633	0.0146247375025325	2	103	protein folding	BP	up
2442	GO:0006886	0.998034766629299	0.00972991192375297	2	120	intracellular protein transport	BP	up
2443	GO:0007264	0.998063711757286	0.00972777253562907	2	83	small GTPase mediated signal transduction	BP	up
2444	GO:0006281	0.998707832851766	0.0102029236387883	1	104	DNA repair	BP	up
2445	GO:0016192	0.999154870488484	0.00708729567564335	1	92	vesicle-mediated transport	BP	up
2446	GO:0005525	0.999369941807714	0.00217698151162031	5	199	GTP binding	MF	up
2447	GO:0000166	0.999684632044031	0.000844830723731417	10	341	nucleotide binding	MF	up
2448	GO:0005737	0.999690523001237	0.00112612484419515	5	231	cytoplasm	CC	up
2449	GO:0008270	0.999713698508254	0.000532813919437072	31	776	zinc ion binding	MF	up
2450	GO:0005515	0.999823307165638	0.000256653628524912	115	2447	protein binding	MF	up
2451	GO:0003676	0.999999623889145	1.11614506163999e-06	16	610	nucleic acid binding	MF	up
2452	GO:0003723	0.999999791679006	1.59461709970636e-06	3	268	RNA binding	MF	up
2453	GO:0000982	0.999999999966485	0.948298639041593	0	1	transcription factor activity, RNA polymerase II core promoter proximal region sequence-specific binding	MF	up
2454	GO:0000987	0.999999999966485	0.948298639041593	0	1	core promoter proximal region sequence-specific DNA binding	MF	up
2455	GO:0019632	0.999999999966485	0.948298639041593	0	1	shikimate metabolic process	BP	up
2456	GO:0006383	0.999999999967581	0.836107672504535	0	2	transcription from RNA polymerase III promoter	BP	up
2457	GO:0006348	0.999999999969004	0.945804928580144	0	1	chromatin silencing at telomere	BP	up
2458	GO:0045277	0.999999999969004	0.945804928580144	0	1	respiratory chain complex IV	CC	up
2459	GO:0007030	0.999999999969544	0.951484832538239	0	1	Golgi organization	BP	up
2460	GO:0035312	0.999999999969544	0.951484832538239	0	1	5'-3' exodeoxyribonuclease activity	MF	up
2461	GO:0003896	0.999999999971616	0.893277754837585	0	2	DNA primase activity	MF	up
2462	GO:0006269	0.999999999971616	0.893277754837585	0	2	DNA replication, synthesis of RNA primer	BP	up
2463	GO:0006450	0.999999999971788	0.870850520584103	0	1	regulation of translational fidelity	BP	up
2464	GO:0003905	0.99999999997187	0.919743826182728	0	1	alkylbase DNA N-glycosylase activity	MF	up
2465	GO:0004424	0.99999999997187	0.919743826182728	0	1	imidazoleglycerol-phosphate dehydratase activity	MF	up
2466	GO:0003879	0.999999999973275	0.939541184133336	0	1	ATP phosphoribosyltransferase activity	MF	up
2467	GO:0016428	0.999999999973378	0.910579172747334	0	2	tRNA (cytosine-5-)-methyltransferase activity	MF	up
2468	GO:0019363	0.999999999974507	0.933634440957332	0	1	pyridine nucleotide biosynthetic process	BP	up
2469	GO:0006865	0.9999999999752	0.927529659814662	0	1	amino acid transport	BP	up
2470	GO:0004821	0.999999999975449	0.904675211286927	0	2	histidine-tRNA ligase activity	MF	up
2471	GO:0006427	0.999999999975449	0.904675211286927	0	2	histidyl-tRNA aminoacylation	BP	up
2472	GO:0006437	0.999999999975795	0.947814142378884	0	1	tyrosyl-tRNA aminoacylation	BP	up
2473	GO:0060918	0.999999999976206	0.949094213458734	0	1	auxin transport	BP	up
2474	GO:0045132	0.99999999997677	0.84799566604591	0	2	meiotic chromosome segregation	BP	up
2475	GO:0000176	0.99999999997715	0.954520131381396	0	1	nuclear exosome (RNase complex)	CC	up
2476	GO:0051028	0.99999999997715	0.954520131381396	0	1	mRNA transport	BP	up
2477	GO:0003688	0.999999999977543	0.951362951765064	0	1	DNA replication origin binding	MF	up
2478	GO:0000462	0.99999999997765	0.949597598178044	0	1	maturation of SSU-rRNA from tricistronic rRNA transcript (SSU-rRNA, 5.8S rRNA, LSU-rRNA)	BP	up
2479	GO:0030515	0.99999999997765	0.949597598178044	0	1	snoRNA binding	MF	up
2480	GO:0000338	0.999999999977661	0.925779131787194	0	1	protein deneddylation	BP	up
2481	GO:0009226	0.999999999977661	0.925779131787194	0	1	nucleotide-sugar biosynthetic process	BP	up
2482	GO:0035435	0.999999999978299	0.91292146411558	0	1	phosphate ion transmembrane transport	BP	up
2483	GO:0032955	0.999999999978312	0.8509924853906	0	2	regulation of barrier septum assembly	BP	up
2484	GO:0004057	0.999999999979238	0.94941253883802	0	1	arginyltransferase activity	MF	up
2485	GO:0016598	0.999999999979238	0.94941253883802	0	1	protein arginylation	BP	up
2486	GO:0042274	0.999999999979343	0.922986043560694	0	1	ribosomal small subunit biogenesis	BP	up
2487	GO:0008840	0.999999999979424	0.865779724242648	0	2	4-hydroxy-tetrahydrodipicolinate synthase	MF	up
2488	GO:0007062	0.999999999979757	0.957548371866402	0	1	sister chromatid cohesion	BP	up
2489	GO:0071821	0.999999999979764	0.873139522912626	0	1	FANCM-MHF complex	CC	up
2490	GO:0006336	0.999999999979943	0.90309177778743	0	2	DNA replication-independent nucleosome assembly	BP	up
2491	GO:0003852	0.999999999980163	0.900735975411699	0	2	2-isopropylmalate synthase activity	MF	up
2492	GO:0006069	0.99999999998054	0.938017820635428	0	1	ethanol oxidation	BP	up
2493	GO:0051903	0.99999999998054	0.938017820635428	0	1	S-(hydroxymethyl)glutathione dehydrogenase activity	MF	up
2494	GO:0051090	0.999999999980669	0.899504575545644	0	2	regulation of sequence-specific DNA binding transcription factor activity	BP	up
2495	GO:0045739	0.999999999980782	0.912633458677354	0	1	positive regulation of DNA repair	BP	up
2496	GO:0003756	0.999999999980981	0.946065626280872	0	1	protein disulfide isomerase activity	MF	up
2497	GO:0008622	0.999999999981025	0.90199626365625	0	2	epsilon DNA polymerase complex	CC	up
2498	GO:0004815	0.999999999981176	0.948282128588791	0	1	aspartate-tRNA ligase activity	MF	up
2499	GO:0006422	0.999999999981176	0.948282128588791	0	1	aspartyl-tRNA aminoacylation	BP	up
2500	GO:0030173	0.999999999981331	0.950179706532429	0	1	integral component of Golgi membrane	CC	up
2501	GO:0033947	0.999999999981532	0.956666724523292	0	1	mannosylglycoprotein endo-beta-mannosidase activity	MF	up
2502	GO:0003868	0.999999999981829	0.891279785170191	0	2	4-hydroxyphenylpyruvate dioxygenase activity	MF	up
2503	GO:0006417	0.99999999998209	0.917949561045339	0	2	regulation of translation	BP	up
2504	GO:0033554	0.99999999998209	0.917949561045339	0	2	cellular response to stress	BP	up
2505	GO:0033674	0.99999999998209	0.917949561045339	0	2	positive regulation of kinase activity	BP	up
2506	GO:0004127	0.999999999982105	0.810874810422631	0	2	cytidylate kinase activity	MF	up
2507	GO:0009041	0.999999999982105	0.810874810422631	0	2	uridylate kinase activity	MF	up
2508	GO:0006261	0.99999999998222	0.917784212625061	0	2	DNA-dependent DNA replication	BP	up
2509	GO:0005786	0.999999999982312	0.900522417747891	0	2	signal recognition particle, endoplasmic reticulum targeting	CC	up
2510	GO:0030942	0.999999999982312	0.900522417747891	0	2	endoplasmic reticulum signal peptide binding	MF	up
2511	GO:0008460	0.999999999982316	0.949985053120397	0	1	dTDP-glucose 4,6-dehydratase activity	MF	up
2512	GO:0009225	0.999999999982316	0.949985053120397	0	1	nucleotide-sugar metabolic process	BP	up
2513	GO:0008108	0.999999999982434	0.931693287398679	0	1	UDP-glucose:hexose-1-phosphate uridylyltransferase activity	MF	up
2514	GO:0010024	0.999999999982434	0.931693287398679	0	1	phytochromobilin biosynthetic process	BP	up
2515	GO:0016636	0.999999999982434	0.931693287398679	0	1	oxidoreductase activity, acting on the CH-CH group of donors, iron-sulfur protein as acceptor	MF	up
2516	GO:0080009	0.999999999982434	0.931693287398679	0	1	mRNA methylation	BP	up
2517	GO:0006482	0.999999999982485	0.939420363051203	0	1	protein demethylation	BP	up
2518	GO:0052689	0.999999999982485	0.939420363051203	0	1	carboxylic ester hydrolase activity	MF	up
2519	GO:1902979	0.999999999982485	0.939420363051203	0	1	mitotic DNA replication termination	BP	up
2520	GO:0045017	0.999999999982766	0.896872711869068	0	2	glycerolipid biosynthetic process	BP	up
2521	GO:0004560	0.999999999982908	0.897149140667524	0	2	alpha-L-fucosidase activity	MF	up
2522	GO:0015377	0.99999999998292	0.915589600645452	0	2	cation:chloride symporter activity	MF	up
2523	GO:0044238	0.999999999983437	0.925327368960592	0	1	primary metabolic process	BP	up
2524	GO:0003883	0.999999999983565	0.695696223176297	0	5	CTP synthase activity	MF	up
2525	GO:0016442	0.999999999983597	0.914833045368904	0	2	RISC complex	CC	up
2526	GO:0004819	0.999999999983599	0.952704931787045	0	1	glutamine-tRNA ligase activity	MF	up
2527	GO:0006425	0.999999999983599	0.952704931787045	0	1	glutaminyl-tRNA aminoacylation	BP	up
2528	GO:0016706	0.999999999983715	0.958097910793416	0	1	oxidoreductase activity, acting on paired donors, with incorporation or reduction of molecular oxygen, 2-oxoglutarate as one donor, and incorporation of one atom each of oxygen into both donors	MF	up
2529	GO:0016180	0.999999999983738	0.872847184632825	0	2	snRNA processing	BP	up
2530	GO:0032039	0.999999999983738	0.872847184632825	0	2	integrator complex	CC	up
2531	GO:0008716	0.999999999983752	0.879825204669154	0	2	D-alanine-D-alanine ligase activity	MF	up
2532	GO:0009060	0.999999999983829	0.663476581054131	0	4	aerobic respiration	BP	up
2533	GO:0004322	0.999999999983982	0.890737741529307	0	1	ferroxidase activity	MF	up
2534	GO:0005262	0.999999999983982	0.890737741529307	0	1	calcium channel activity	MF	up
2535	GO:0030176	0.999999999983982	0.890737741529307	0	1	integral component of endoplasmic reticulum membrane	CC	up
2536	GO:0031429	0.999999999983982	0.890737741529307	0	1	box H/ACA snoRNP complex	CC	up
2537	GO:0032469	0.999999999983982	0.890737741529307	0	1	endoplasmic reticulum calcium ion homeostasis	BP	up
2538	GO:0031071	0.999999999983987	0.88179526506472	0	2	cysteine desulfurase activity	MF	up
2539	GO:0009019	0.999999999984013	0.898324608815933	0	2	tRNA (guanine-N1-)-methyltransferase activity	MF	up
2540	GO:0004647	0.999999999984086	0.921516879243964	0	1	phosphoserine phosphatase activity	MF	up
2541	GO:0010252	0.999999999984086	0.921516879243964	0	1	auxin homeostasis	BP	up
2542	GO:0007029	0.999999999984163	0.881008268505124	0	1	endoplasmic reticulum organization	BP	up
2543	GO:0010212	0.999999999984362	0.957334046528414	0	1	response to ionizing radiation	BP	up
2544	GO:0033314	0.999999999984362	0.957334046528414	0	1	mitotic DNA replication checkpoint	BP	up
2545	GO:0031417	0.999999999984583	0.862328156748644	0	1	NatC complex	CC	up
2546	GO:0099402	0.999999999984643	0.900482922055546	0	2	plant organ development	BP	up
2547	GO:0004399	0.999999999984827	0.943850024077253	0	1	histidinol dehydrogenase activity	MF	up
2548	GO:0000027	0.999999999984843	0.902539813065944	0	1	ribosomal large subunit assembly	BP	up
2549	GO:0004830	0.999999999984913	0.885488622098612	0	2	tryptophan-tRNA ligase activity	MF	up
2550	GO:0006436	0.999999999984913	0.885488622098612	0	2	tryptophanyl-tRNA aminoacylation	BP	up
2551	GO:0046554	0.999999999985004	0.892929325517252	0	2	malate dehydrogenase (NADP+) activity	MF	up
2552	GO:0000244	0.99999999998506	0.946537330974945	0	1	spliceosomal tri-snRNP complex assembly	BP	up
2553	GO:0004849	0.99999999998506	0.946537330974945	0	1	uridine kinase activity	MF	up
2554	GO:0010508	0.99999999998506	0.946537330974945	0	1	positive regulation of autophagy	BP	up
2555	GO:0044206	0.99999999998506	0.946537330974945	0	1	UMP salvage	BP	up
2556	GO:0002143	0.99999999998524	0.945351182580183	0	1	tRNA wobble position uridine thiolation	BP	up
2557	GO:0006525	0.99999999998524	0.945351182580183	0	1	arginine metabolic process	BP	up
2558	GO:0005093	0.999999999985536	0.891695941024264	0	2	Rab GDP-dissociation inhibitor activity	MF	up
2559	GO:1901601	0.999999999985639	0.836273373965053	0	2	strigolactone biosynthetic process	BP	up
2560	GO:1902358	0.999999999985765	0.901253280965089	0	2	sulfate transmembrane transport	BP	up
2561	GO:0005795	0.999999999985876	0.94231441539786	0	1	Golgi stack	CC	up
2562	GO:0008455	0.999999999985876	0.94231441539786	0	1	alpha-1,6-mannosylglycoprotein 2-beta-N-acetylglucosaminyltransferase activity	MF	up
2563	GO:0009312	0.999999999985876	0.94231441539786	0	1	oligosaccharide biosynthetic process	BP	up
2564	GO:0046522	0.999999999985876	0.94231441539786	0	1	S-methyl-5-thioribose kinase activity	MF	up
2565	GO:0019432	0.999999999986113	0.896008317893609	0	2	triglyceride biosynthetic process	BP	up
2566	GO:0004042	0.99999999998613	0.839755686890401	0	3	acetyl-CoA:L-glutamate N-acetyltransferase activity	MF	up
2567	GO:0051920	0.999999999986176	0.835502154814139	0	2	peroxiredoxin activity	MF	up
2568	GO:0008360	0.999999999986179	0.901834483843158	0	2	regulation of cell shape	BP	up
2569	GO:0030570	0.999999999986187	0.891184665581405	0	2	pectate lyase activity	MF	up
2570	GO:0033862	0.999999999986203	0.880343404361952	0	2	UMP kinase activity	MF	up
2571	GO:0010029	0.999999999986278	0.893316732166465	0	2	regulation of seed germination	BP	up
2572	GO:0032783	0.999999999986416	0.930566173117821	0	1	ELL-EAF complex	CC	up
2573	GO:0004797	0.99999999998653	0.828444055194683	0	2	thymidine kinase activity	MF	up
2574	GO:0009452	0.999999999986637	0.86150954792357	0	2	7-methylguanosine RNA capping	BP	up
2575	GO:0030433	0.999999999986663	0.934947404988543	0	1	ER-associated ubiquitin-dependent protein catabolic process	BP	up
2576	GO:0043190	0.999999999986663	0.934947404988543	0	1	ATP-binding cassette (ABC) transporter complex	CC	up
2577	GO:0009540	0.999999999986686	0.949891883307045	0	1	zeaxanthin epoxidase [overall] activity	MF	up
2578	GO:0009688	0.999999999986686	0.949891883307045	0	1	abscisic acid biosynthetic process	BP	up
2579	GO:0004489	0.999999999986761	0.900392880159065	0	2	methylenetetrahydrofolate reductase (NAD(P)H) activity	MF	up
2580	GO:0006555	0.999999999986761	0.900392880159065	0	2	methionine metabolic process	BP	up
2581	GO:0004335	0.99999999998677	0.894436694980187	0	2	galactokinase activity	MF	up
2582	GO:0004733	0.999999999986773	0.896768155287504	0	2	pyridoxamine-phosphate oxidase activity	MF	up
2583	GO:0008615	0.999999999986773	0.896768155287504	0	2	pyridoxine biosynthetic process	BP	up
2584	GO:0050242	0.999999999986777	0.956608041926766	0	1	pyruvate, phosphate dikinase activity	MF	up
2585	GO:0004848	0.999999999986782	0.910289890348046	0	1	ureidoglycolate hydrolase activity	MF	up
2586	GO:0000775	0.99999999998688	0.689717208136791	0	5	chromosome, centromeric region	CC	up
2587	GO:0004825	0.999999999986951	0.904789861100705	0	2	methionine-tRNA ligase activity	MF	up
2588	GO:0006431	0.999999999986951	0.904789861100705	0	2	methionyl-tRNA aminoacylation	BP	up
2589	GO:0004163	0.999999999986999	0.942499781632717	0	1	diphosphomevalonate decarboxylase activity	MF	up
2590	GO:0019287	0.999999999986999	0.942499781632717	0	1	isopentenyl diphosphate biosynthetic process, mevalonate pathway	BP	up
2591	GO:0008479	0.999999999987001	0.941329341955344	0	1	queuine tRNA-ribosyltransferase activity	MF	up
2592	GO:0004665	0.999999999987129	0.858089103040906	0	2	prephenate dehydrogenase (NADP+) activity	MF	up
2593	GO:0006571	0.999999999987129	0.858089103040906	0	2	tyrosine biosynthetic process	BP	up
2594	GO:0008977	0.999999999987129	0.858089103040906	0	2	prephenate dehydrogenase activity	MF	up
2595	GO:0008381	0.99999999998728	0.958097910817736	0	1	mechanically-gated ion channel activity	MF	up
2596	GO:0009113	0.999999999987308	0.852625369587649	0	3	purine nucleobase biosynthetic process	BP	up
2597	GO:0005338	0.999999999987318	0.928782378044905	0	1	nucleotide-sugar transmembrane transporter activity	MF	up
2598	GO:0046406	0.999999999987318	0.928782378044905	0	1	magnesium protoporphyrin IX methyltransferase activity	MF	up
2599	GO:0004832	0.999999999987466	0.910326315387408	0	2	valine-tRNA ligase activity	MF	up
2600	GO:0006438	0.999999999987466	0.910326315387408	0	2	valyl-tRNA aminoacylation	BP	up
2601	GO:0030148	0.999999999987523	0.929787324690222	0	1	sphingolipid biosynthetic process	BP	up
2602	GO:0042284	0.999999999987523	0.929787324690222	0	1	sphingolipid delta-4 desaturase activity	MF	up
2603	GO:0006784	0.999999999987537	0.946165165420856	0	1	heme a biosynthetic process	BP	up
2604	GO:0030604	0.999999999987537	0.946165165420856	0	1	1-deoxy-D-xylulose-5-phosphate reductoisomerase activity	MF	up
2605	GO:0030261	0.999999999987765	0.910249647175765	0	2	chromosome condensation	BP	up
2606	GO:0004638	0.999999999987807	0.949300461426545	0	1	phosphoribosylaminoimidazole carboxylase activity	MF	up
2607	GO:0008685	0.999999999987852	0.910882290438421	0	1	2-C-methyl-D-erythritol 2,4-cyclodiphosphate synthase activity	MF	up
2608	GO:0052624	0.999999999987852	0.910882290438421	0	1	2-phytyl-1,4-naphthoquinone methyltransferase activity	MF	up
2609	GO:0033617	0.999999999987969	0.847654019734627	0	1	mitochondrial respiratory chain complex IV assembly	BP	up
2610	GO:0002949	0.999999999988003	0.94491526876227	0	1	tRNA threonylcarbamoyladenosine modification	BP	up
2611	GO:0060548	0.999999999988032	0.900083037511293	0	2	negative regulation of cell death	BP	up
2612	GO:0004641	0.999999999988112	0.940690196621793	0	1	phosphoribosylformylglycinamidine cyclo-ligase activity	MF	up
2613	GO:0048529	0.999999999988112	0.940690196621793	0	1	magnesium-protoporphyrin IX monomethyl ester (oxidative) cyclase activity	MF	up
2614	GO:0006725	0.999999999988183	0.916288788700859	0	1	cellular aromatic compound metabolic process	BP	up
2615	GO:0008198	0.999999999988183	0.916288788700859	0	1	ferrous iron binding	MF	up
2616	GO:0006303	0.999999999988186	0.902408844024458	0	2	double-strand break repair via nonhomologous end joining	BP	up
2617	GO:0042162	0.999999999988186	0.902408844024458	0	2	telomeric DNA binding	MF	up
2618	GO:0043564	0.999999999988186	0.902408844024458	0	2	Ku70:Ku80 complex	CC	up
2619	GO:0004588	0.999999999988452	0.946262061639894	0	1	orotate phosphoribosyltransferase activity	MF	up
2620	GO:0004590	0.999999999988452	0.946262061639894	0	1	orotidine-5'-phosphate decarboxylase activity	MF	up
2621	GO:0006534	0.999999999988452	0.946262061639894	0	1	cysteine metabolic process	BP	up
2622	GO:0044205	0.999999999988452	0.946262061639894	0	1	'de novo' UMP biosynthetic process	BP	up
2623	GO:0005986	0.999999999988594	0.889608388255841	0	2	sucrose biosynthetic process	BP	up
2624	GO:0050307	0.999999999988594	0.889608388255841	0	2	sucrose-phosphate phosphatase activity	MF	up
2625	GO:0005657	0.999999999988622	0.930947328635784	0	1	replication fork	CC	up
2626	GO:0018580	0.999999999988622	0.930947328635784	0	1	nitronate monooxygenase activity	MF	up
2627	GO:0033063	0.999999999988622	0.930947328635784	0	1	Rad51B-Rad51C-Rad51D-XRCC2 complex	CC	up
2628	GO:0080110	0.999999999988622	0.930947328635784	0	1	sporopollenin biosynthetic process	BP	up
2629	GO:0004077	0.999999999988723	0.936910579319834	0	1	biotin-[acetyl-CoA-carboxylase] ligase activity	MF	up
2630	GO:0045145	0.999999999988723	0.936910579319834	0	1	single-stranded DNA 5'-3' exodeoxyribonuclease activity	MF	up
2631	GO:0004417	0.999999999988792	0.920000942988045	0	1	hydroxyethylthiazole kinase activity	MF	up
2632	GO:0031023	0.999999999988792	0.920000942988045	0	1	microtubule organizing center organization	BP	up
2633	GO:0004605	0.999999999988985	0.888812174043673	0	2	phosphatidate cytidylyltransferase activity	MF	up
2634	GO:1990316	0.999999999989111	0.900167900680956	0	2	ATG1/ULK1 kinase complex	CC	up
2635	GO:0004121	0.999999999989149	0.945858444239907	0	1	cystathionine beta-lyase activity	MF	up
2636	GO:0071266	0.999999999989149	0.945858444239907	0	1	'de novo' L-methionine biosynthetic process	BP	up
2637	GO:0090544	0.999999999989182	0.893607559099195	0	2	BAF-type complex	CC	up
2638	GO:0005785	0.999999999989193	0.949138900077363	0	1	signal recognition particle receptor complex	CC	up
2639	GO:0016539	0.999999999989226	0.957648687267637	0	1	intein-mediated protein splicing	BP	up
2640	GO:0008897	0.999999999989299	0.836044908346668	0	2	holo-[acyl-carrier-protein] synthase activity	MF	up
2641	GO:0004896	0.99999999998932	0.952965105792492	0	1	cytokine receptor activity	MF	up
2642	GO:0008568	0.999999999989343	0.947738678169677	0	1	microtubule-severing ATPase activity	MF	up
2643	GO:0004316	0.999999999989411	0.860502663590795	0	2	3-oxoacyl-[acyl-carrier-protein] reductase (NADPH) activity	MF	up
2644	GO:0070006	0.999999999989479	0.857314656350052	0	3	metalloaminopeptidase activity	MF	up
2645	GO:0009496	0.999999999989491	0.903182255382291	0	1	plastoquinol--plastocyanin reductase activity	MF	up
2646	GO:0045158	0.999999999989491	0.903182255382291	0	1	electron transporter, transferring electrons within cytochrome b6/f complex of photosystem II activity	MF	up
2647	GO:0006308	0.999999999989608	0.850991347466154	0	2	DNA catabolic process	BP	up
2648	GO:0004642	0.999999999989703	0.958097910773486	0	1	phosphoribosylformylglycinamidine synthase activity	MF	up
2649	GO:0005740	0.999999999989734	0.78101114832699	0	2	mitochondrial envelope	CC	up
2650	GO:0000245	0.999999999989754	0.948392157240296	0	1	spliceosomal complex assembly	BP	up
2651	GO:0004853	0.99999999998976	0.88464060994647	0	2	uroporphyrinogen decarboxylase activity	MF	up
2652	GO:0008836	0.999999999989841	0.946402546316858	0	1	diaminopimelate decarboxylase activity	MF	up
2653	GO:0007131	0.999999999989982	0.891191543807327	0	2	reciprocal meiotic recombination	BP	up
2654	GO:0000221	0.999999999990001	0.892983527340509	0	2	vacuolar proton-transporting V-type ATPase, V1 domain	CC	up
2655	GO:0017070	0.999999999990075	0.958097910814941	0	1	U6 snRNA binding	MF	up
2656	GO:0030623	0.999999999990075	0.958097910814941	0	1	U5 snRNA binding	MF	up
2657	GO:0019988	0.999999999990157	0.947885944745097	0	1	charged-tRNA amino acid modification	BP	up
2658	GO:0043399	0.999999999990157	0.947885944745097	0	1	tRNA A64-2'-O-ribosylphosphate transferase activity	MF	up
2659	GO:0050290	0.999999999990214	0.952678951096644	0	1	sphingomyelin phosphodiesterase D activity	MF	up
2660	GO:0004584	0.999999999990234	0.947632103943223	0	1	dolichyl-phosphate-mannose-glycolipid alpha-mannosyltransferase activity	MF	up
2661	GO:0004637	0.999999999990234	0.947632103943223	0	1	phosphoribosylamine-glycine ligase activity	MF	up
2662	GO:0016972	0.999999999990234	0.947632103943223	0	1	thiol oxidase activity	MF	up
2663	GO:0010189	0.999999999990261	0.936179956811686	0	1	vitamin E biosynthetic process	BP	up
2664	GO:0051741	0.999999999990261	0.936179956811686	0	1	2-methyl-6-phytyl-1,4-benzoquinone methyltransferase activity	MF	up
2665	GO:0048316	0.99999999999034	0.958097910814675	0	1	seed development	BP	up
2666	GO:0009626	0.99999999999037	0.896484819876368	0	2	plant-type hypersensitive response	BP	up
2667	GO:0016560	0.999999999990385	0.891195820324187	0	2	protein import into peroxisome matrix, docking	BP	up
2668	GO:0005838	0.999999999990645	0.845591696494665	0	2	proteasome regulatory particle	CC	up
2669	GO:0004088	0.999999999990684	0.942859202509453	0	1	carbamoyl-phosphate synthase (glutamine-hydrolyzing) activity	MF	up
2670	GO:0009737	0.999999999990684	0.942859202509453	0	1	response to abscisic acid	BP	up
2671	GO:0006672	0.999999999990856	0.744793338517537	0	3	ceramide metabolic process	BP	up
2672	GO:0003862	0.999999999990916	0.940907350796769	0	1	3-isopropylmalate dehydrogenase activity	MF	up
2673	GO:0004047	0.999999999990916	0.940907350796769	0	1	aminomethyltransferase activity	MF	up
2674	GO:0004368	0.999999999990916	0.940907350796769	0	1	glycerol-3-phosphate dehydrogenase activity	MF	up
2675	GO:0050126	0.999999999990957	0.922744483165373	0	1	N-carbamoylputrescine amidase activity	MF	up
2676	GO:0070536	0.999999999991213	0.94222029986873	0	1	protein K63-linked deubiquitination	BP	up
2677	GO:0008515	0.999999999991213	0.947547512637184	0	1	sucrose transmembrane transporter activity	MF	up
2678	GO:0015770	0.999999999991213	0.947547512637184	0	1	sucrose transport	BP	up
2679	GO:0006750	0.999999999991216	0.898868993248749	0	2	glutathione biosynthetic process	BP	up
2680	GO:0004476	0.999999999991269	0.88899922391235	0	2	mannose-6-phosphate isomerase activity	MF	up
2681	GO:0008253	0.999999999991273	0.932238595078537	0	1	5'-nucleotidase activity	MF	up
2682	GO:0042981	0.999999999991301	0.857360156334388	0	2	regulation of apoptotic process	BP	up
2683	GO:0004176	0.999999999991332	0.906059967729734	0	2	ATP-dependent peptidase activity	MF	up
2684	GO:0006515	0.999999999991332	0.906059967729734	0	2	misfolded or incompletely synthesized protein catabolic process	BP	up
2685	GO:0016780	0.999999999991366	0.798771425025006	0	3	phosphotransferase activity, for other substituted phosphate groups	MF	up
2686	GO:0008422	0.999999999991367	0.947333692209325	0	1	beta-glucosidase activity	MF	up
2687	GO:0030245	0.999999999991367	0.947333692209325	0	1	cellulose catabolic process	BP	up
2688	GO:0004828	0.999999999991445	0.891098292236687	0	2	serine-tRNA ligase activity	MF	up
2689	GO:0006434	0.999999999991445	0.891098292236687	0	2	seryl-tRNA aminoacylation	BP	up
2690	GO:0070531	0.99999999999148	0.859896373152706	0	2	BRCA1-A complex	CC	up
2691	GO:0070552	0.99999999999148	0.859896373152706	0	2	BRISC complex	CC	up
2692	GO:0006893	0.999999999991558	0.916473147029019	0	2	Golgi to plasma membrane transport	BP	up
2693	GO:0017108	0.999999999991563	0.958097910771626	0	1	5'-flap endonuclease activity	MF	up
2694	GO:0033567	0.999999999991563	0.958097910771626	0	1	DNA replication, Okazaki fragment processing	BP	up
2695	GO:0043142	0.999999999991563	0.958097910771626	0	1	single-stranded DNA-dependent ATPase activity	MF	up
2696	GO:0006388	0.999999999991655	0.836881820684777	0	2	tRNA splicing, via endonucleolytic cleavage and ligation	BP	up
2697	GO:0005834	0.99999999999172	0.765848287781968	0	2	heterotrimeric G-protein complex	CC	up
2698	GO:0010155	0.999999999991736	0.949247981035892	0	1	regulation of proton transport	BP	up
2699	GO:0048476	0.999999999991736	0.949247981035892	0	1	Holliday junction resolvase complex	CC	up
2700	GO:0009678	0.999999999991773	0.783097707495672	0	5	hydrogen-translocating pyrophosphatase activity	MF	up
2701	GO:0043231	0.999999999991898	0.671569074050145	0	5	intracellular membrane-bounded organelle	CC	up
2702	GO:0003861	0.99999999999194	0.947488815921114	0	1	3-isopropylmalate dehydratase activity	MF	up
2703	GO:0008837	0.999999999991975	0.935262984308417	0	1	diaminopimelate epimerase activity	MF	up
2704	GO:0048015	0.999999999992063	0.829254409990345	0	4	phosphatidylinositol-mediated signaling	BP	up
2705	GO:0000077	0.999999999992155	0.871523579605585	0	2	DNA damage checkpoint	BP	up
2706	GO:0030896	0.999999999992155	0.871523579605585	0	2	checkpoint clamp complex	CC	up
2707	GO:0018738	0.99999999999216	0.918702823106211	0	1	S-formylglutathione hydrolase activity	MF	up
2708	GO:0046294	0.99999999999216	0.918702823106211	0	1	formaldehyde catabolic process	BP	up
2709	GO:0006627	0.999999999992223	0.950732026410722	0	1	protein processing involved in protein targeting to mitochondrion	BP	up
2710	GO:0000278	0.999999999992237	0.919485450086929	0	1	mitotic cell cycle	BP	up
2711	GO:0032465	0.999999999992237	0.919485450086929	0	1	regulation of cytokinesis	BP	up
2712	GO:0034477	0.999999999992237	0.919485450086929	0	1	U6 snRNA 3'-end processing	BP	up
2713	GO:0045900	0.999999999992262	0.856420808259204	0	1	negative regulation of translational elongation	BP	up
2714	GO:0005665	0.999999999992357	0.835818218352069	0	2	DNA-directed RNA polymerase II, core complex	CC	up
2715	GO:0046429	0.999999999992393	0.951435917747818	0	1	4-hydroxy-3-methylbut-2-en-1-yl diphosphate synthase activity	MF	up
2716	GO:0008265	0.999999999992446	0.953381100018427	0	1	Mo-molybdopterin cofactor sulfurase activity	MF	up
2717	GO:0008534	0.999999999992499	0.792578279363171	0	2	oxidized purine nucleobase lesion DNA N-glycosylase activity	MF	up
2718	GO:0004055	0.999999999992506	0.946985171191568	0	1	argininosuccinate synthase activity	MF	up
2719	GO:0046537	0.999999999992506	0.946985171191568	0	1	2,3-bisphosphoglycerate-independent phosphoglycerate mutase activity	MF	up
2720	GO:0006873	0.999999999992527	0.733416347171757	0	3	cellular ion homeostasis	BP	up
2721	GO:0003689	0.999999999992559	0.957203364082768	0	1	DNA clamp loader activity	MF	up
2722	GO:0005663	0.999999999992559	0.957203364082768	0	1	DNA replication factor C complex	CC	up
2723	GO:0007051	0.999999999992591	0.880639052687782	0	1	spindle organization	BP	up
2724	GO:0004735	0.999999999992615	0.916561831359818	0	1	pyrroline-5-carboxylate reductase activity	MF	up
2725	GO:0008942	0.999999999992615	0.916561831359818	0	1	nitrite reductase [NAD(P)H] activity	MF	up
2726	GO:0071816	0.999999999992634	0.780362555908972	0	2	tail-anchored membrane protein insertion into ER membrane	BP	up
2727	GO:0003952	0.999999999992659	0.898499566375474	0	2	NAD+ synthase (glutamine-hydrolyzing) activity	MF	up
2728	GO:0022625	0.999999999992677	0.806583465275054	0	2	cytosolic large ribosomal subunit	CC	up
2729	GO:0000445	0.99999999999277	0.772820149029055	0	2	THO complex part of transcription export complex	CC	up
2730	GO:0005761	0.999999999992785	0.886473084106505	0	1	mitochondrial ribosome	CC	up
2731	GO:0045747	0.999999999992796	0.844444375564297	0	1	positive regulation of Notch signaling pathway	BP	up
2732	GO:0004729	0.999999999992835	0.898439949171277	0	2	oxygen-dependent protoporphyrinogen oxidase activity	MF	up
2733	GO:0031390	0.999999999992908	0.874656039304422	0	1	Ctf18 RFC-like complex	CC	up
2734	GO:0043189	0.999999999992908	0.874656039304422	0	1	H4/H2A histone acetyltransferase complex	CC	up
2735	GO:0009539	0.999999999992918	0.505952394345781	0	4	photosystem II reaction center	CC	up
2736	GO:0004651	0.999999999992922	0.900873056553205	0	2	polynucleotide 5'-phosphatase activity	MF	up
2737	GO:0004640	0.999999999992928	0.819975103457001	0	2	phosphoribosylanthranilate isomerase activity	MF	up
2738	GO:0031491	0.999999999992975	0.917075789182343	0	2	nucleosome binding	MF	up
2739	GO:0009349	0.999999999992988	0.816306523558716	0	2	riboflavin synthase complex	CC	up
2740	GO:0005085	0.99999999999307	0.833395113161782	0	3	guanyl-nucleotide exchange factor activity	MF	up
2741	GO:0019478	0.999999999993251	0.875788212591824	0	1	D-amino acid catabolic process	BP	up
2742	GO:0004148	0.999999999993281	0.897311930093279	0	2	dihydrolipoyl dehydrogenase activity	MF	up
2743	GO:0006564	0.999999999993384	0.783005831120823	0	4	L-serine biosynthetic process	BP	up
2744	GO:0004134	0.999999999993442	0.907331758918817	0	2	4-alpha-glucanotransferase activity	MF	up
2745	GO:0004411	0.999999999993447	0.945526756657724	0	1	homogentisate 1,2-dioxygenase activity	MF	up
2746	GO:0006570	0.999999999993447	0.945526756657724	0	1	tyrosine metabolic process	BP	up
2747	GO:0000045	0.99999999999348	0.85125257900517	0	1	autophagosome assembly	BP	up
2748	GO:0036524	0.999999999993509	0.883673113177403	0	2	NA	NA	up
2749	GO:0036525	0.999999999993509	0.883673113177403	0	2	NA	NA	up
2750	GO:0003980	0.999999999993547	0.958097910783585	0	1	UDP-glucose:glycoprotein glucosyltransferase activity	MF	up
2751	GO:0004573	0.999999999993585	0.951657628447283	0	1	mannosyl-oligosaccharide glucosidase activity	MF	up
2752	GO:0006003	0.999999999993585	0.951657628447283	0	1	fructose 2,6-bisphosphate metabolic process	BP	up
2753	GO:0009311	0.999999999993585	0.951657628447283	0	1	oligosaccharide metabolic process	BP	up
2754	GO:0004611	0.99999999999359	0.949766373565628	0	1	phosphoenolpyruvate carboxykinase activity	MF	up
2755	GO:0004612	0.99999999999359	0.949766373565628	0	1	phosphoenolpyruvate carboxykinase (ATP) activity	MF	up
2756	GO:0017076	0.99999999999359	0.949766373565628	0	1	purine nucleotide binding	MF	up
2757	GO:0003938	0.999999999993614	0.947095317908506	0	1	IMP dehydrogenase activity	MF	up
2758	GO:0008764	0.999999999993614	0.947095317908506	0	1	UDP-N-acetylmuramoylalanine-D-glutamate ligase activity	MF	up
2759	GO:0016628	0.999999999993615	0.744541936830079	0	5	oxidoreductase activity, acting on the CH-CH group of donors, NAD or NADP as acceptor	MF	up
2760	GO:0004801	0.999999999993647	0.943772319016855	0	1	sedoheptulose-7-phosphate:D-glyceraldehyde-3-phosphate glyceronetransferase activity	MF	up
2761	GO:0004146	0.999999999993648	0.947954235262208	0	1	dihydrofolate reductase activity	MF	up
2762	GO:0004799	0.999999999993648	0.947954235262208	0	1	thymidylate synthase activity	MF	up
2763	GO:0006231	0.999999999993648	0.947954235262208	0	1	dTMP biosynthetic process	BP	up
2764	GO:0006545	0.999999999993648	0.947954235262208	0	1	glycine biosynthetic process	BP	up
2765	GO:0008193	0.999999999993681	0.948080881135936	0	1	tRNA guanylyltransferase activity	MF	up
2766	GO:0009039	0.999999999993758	0.953844660836946	0	1	urease activity	MF	up
2767	GO:0043419	0.999999999993758	0.953844660836946	0	1	urea catabolic process	BP	up
2768	GO:0032777	0.999999999993784	0.849837544808033	0	3	Piccolo NuA4 histone acetyltransferase complex	CC	up
2769	GO:0015450	0.999999999993788	0.802210597443262	0	3	P-P-bond-hydrolysis-driven protein transmembrane transporter activity	MF	up
2770	GO:0006729	0.999999999993817	0.77039138276634	0	2	tetrahydrobiopterin biosynthetic process	BP	up
2771	GO:0008124	0.999999999993817	0.77039138276634	0	2	4-alpha-hydroxytetrahydrobiopterin dehydratase activity	MF	up
2772	GO:0009790	0.999999999993841	0.663673966380826	0	2	embryo development	BP	up
2773	GO:0019318	0.999999999993874	0.708254715179351	0	5	hexose metabolic process	BP	up
2774	GO:0009086	0.999999999993899	0.802192017469566	0	4	methionine biosynthetic process	BP	up
2775	GO:0050999	0.999999999993988	0.9237027013715	0	1	regulation of nitric-oxide synthase activity	BP	up
2776	GO:0016471	0.99999999999401	0.738858738636011	0	2	vacuolar proton-transporting V-type ATPase complex	CC	up
2777	GO:0016790	0.99999999999401	0.826206357147918	0	3	thiolester hydrolase activity	MF	up
2778	GO:0008446	0.99999999999411	0.874417131741477	0	2	GDP-mannose 4,6-dehydratase activity	MF	up
2779	GO:0019673	0.99999999999411	0.874417131741477	0	2	GDP-mannose metabolic process	BP	up
2780	GO:0030123	0.999999999994194	0.843986638612754	0	2	AP-3 adaptor complex	CC	up
2781	GO:0016415	0.999999999994239	0.800432085029973	0	2	octanoyltransferase activity	MF	up
2782	GO:0008915	0.99999999999435	0.944849916894773	0	1	lipid-A-disaccharide synthase activity	MF	up
2783	GO:0008428	0.999999999994356	0.774835552164514	0	2	ribonuclease inhibitor activity	MF	up
2784	GO:0051252	0.999999999994356	0.774835552164514	0	2	regulation of RNA metabolic process	BP	up
2785	GO:0004644	0.999999999994421	0.923938893858537	0	1	phosphoribosylglycinamide formyltransferase activity	MF	up
2786	GO:0008242	0.999999999994431	0.868042205163545	0	2	omega peptidase activity	MF	up
2787	GO:0003839	0.999999999994452	0.722811299916403	0	3	gamma-glutamylcyclotransferase activity	MF	up
2788	GO:0006751	0.999999999994452	0.722811299916403	0	3	glutathione catabolic process	BP	up
2789	GO:0004075	0.999999999994455	0.864154955316317	0	3	biotin carboxylase activity	MF	up
2790	GO:0016846	0.999999999994478	0.891199173151992	0	2	carbon-sulfur lyase activity	MF	up
2791	GO:0070469	0.999999999994484	0.712385308343166	0	2	respiratory chain	CC	up
2792	GO:0005245	0.999999999994513	0.951411540705184	0	1	voltage-gated calcium channel activity	MF	up
2793	GO:0005847	0.999999999994513	0.951411540705184	0	1	mRNA cleavage and polyadenylation specificity factor complex	CC	up
2794	GO:0035065	0.999999999994576	0.899442438219346	0	2	regulation of histone acetylation	BP	up
2795	GO:0004149	0.999999999994579	0.88558030347655	0	2	dihydrolipoyllysine-residue succinyltransferase activity	MF	up
2796	GO:0045252	0.999999999994579	0.88558030347655	0	2	oxoglutarate dehydrogenase complex	CC	up
2797	GO:0051259	0.999999999994604	0.867526469455786	0	2	protein oligomerization	BP	up
2798	GO:0008759	0.999999999994617	0.926446248863545	0	1	UDP-3-O-[3-hydroxymyristoyl] N-acetylglucosamine deacetylase activity	MF	up
2799	GO:0004826	0.999999999994711	0.89825745669942	0	2	phenylalanine-tRNA ligase activity	MF	up
2800	GO:0006432	0.999999999994711	0.89825745669942	0	2	phenylalanyl-tRNA aminoacylation	BP	up
2801	GO:0004348	0.999999999994756	0.914710423719288	0	2	glucosylceramidase activity	MF	up
2802	GO:0006680	0.999999999994756	0.914710423719288	0	2	glucosylceramide catabolic process	BP	up
2803	GO:0017009	0.999999999994777	0.848020609651612	0	2	protein-phycocyanobilin linkage	BP	up
2804	GO:0004823	0.999999999994783	0.908140909212556	0	2	leucine-tRNA ligase activity	MF	up
2805	GO:0006429	0.999999999994783	0.908140909212556	0	2	leucyl-tRNA aminoacylation	BP	up
2806	GO:0048208	0.999999999994801	0.917949561059344	0	2	COPII vesicle coating	BP	up
2807	GO:0031177	0.999999999994809	0.869315511738661	0	1	phosphopantetheine binding	MF	up
2808	GO:0043140	0.999999999994878	0.907694026793142	0	2	ATP-dependent 3'-5' DNA helicase activity	MF	up
2809	GO:0016410	0.999999999994885	0.92688390921385	0	1	N-acyltransferase activity	MF	up
2810	GO:0002098	0.999999999994917	0.74659851675701	0	4	tRNA wobble uridine modification	BP	up
2811	GO:0006596	0.999999999994934	0.817131189145348	0	3	polyamine biosynthetic process	BP	up
2812	GO:0009331	0.999999999994955	0.741601802566357	0	5	glycerol-3-phosphate dehydrogenase complex	CC	up
2813	GO:0004112	0.999999999995044	0.801909446369308	0	2	cyclic-nucleotide phosphodiesterase activity	MF	up
2814	GO:0004076	0.99999999999506	0.937194445495732	0	1	biotin synthase activity	MF	up
2815	GO:0009102	0.99999999999506	0.937194445495732	0	1	biotin biosynthetic process	BP	up
2816	GO:0008278	0.999999999995206	0.917941406964057	0	2	cohesin complex	CC	up
2817	GO:0008763	0.999999999995206	0.948406871561097	0	1	UDP-N-acetylmuramate-L-alanine ligase activity	MF	up
2818	GO:0034457	0.999999999995206	0.948406871561097	0	1	Mpp10 complex	CC	up
2819	GO:0006384	0.999999999995232	0.853174630222519	0	2	transcription initiation from RNA polymerase III promoter	BP	up
2820	GO:0010468	0.999999999995242	0.782428517580507	0	5	regulation of gene expression	BP	up
2821	GO:0090266	0.999999999995303	0.858002569949629	0	1	regulation of mitotic cell cycle spindle assembly checkpoint	BP	up
2822	GO:0017038	0.999999999995407	0.916285352404284	0	2	protein import	BP	up
2823	GO:0043874	0.999999999995449	0.886267087703382	0	2	acireductone synthase activity	MF	up
2824	GO:0005747	0.999999999995488	0.843640651304316	0	1	mitochondrial respiratory chain complex I	CC	up
2825	GO:0004412	0.999999999995494	0.953458813656877	0	1	homoserine dehydrogenase activity	MF	up
2826	GO:0009067	0.999999999995494	0.953458813656877	0	1	aspartate family amino acid biosynthetic process	BP	up
2827	GO:0016040	0.999999999995527	0.958097910809489	0	1	glutamate synthase (NADH) activity	MF	up
2828	GO:0045181	0.999999999995527	0.958097910809489	0	1	glutamate synthase activity, NAD(P)H as acceptor	MF	up
2829	GO:0004422	0.999999999995577	0.892484117137864	0	1	hypoxanthine phosphoribosyltransferase activity	MF	up
2830	GO:0009252	0.999999999995579	0.895506962126211	0	2	peptidoglycan biosynthetic process	BP	up
2831	GO:0004144	0.999999999995629	0.654639071755338	0	5	diacylglycerol O-acyltransferase activity	MF	up
2832	GO:0008290	0.999999999995657	0.842649678943662	0	2	F-actin capping protein complex	CC	up
2833	GO:0051016	0.999999999995657	0.842649678943662	0	2	barbed-end actin filament capping	BP	up
2834	GO:0016901	0.999999999995669	0.902935463767735	0	2	oxidoreductase activity, acting on the CH-OH group of donors, quinone or similar compound as acceptor	MF	up
2835	GO:0008696	0.999999999995678	0.932947031129676	0	1	4-amino-4-deoxychorismate lyase activity	MF	up
2836	GO:0046656	0.999999999995678	0.932947031129676	0	1	folic acid biosynthetic process	BP	up
2837	GO:0003975	0.99999999999568	0.942770748033072	0	1	UDP-N-acetylglucosamine-dolichyl-phosphate N-acetylglucosaminephosphotransferase activity	MF	up
2838	GO:0045721	0.99999999999568	0.942770748033072	0	1	negative regulation of gluconeogenesis	BP	up
2839	GO:0004668	0.999999999995686	0.937053106216693	0	1	protein-arginine deiminase activity	MF	up
2840	GO:0009446	0.999999999995686	0.937053106216693	0	1	putrescine biosynthetic process	BP	up
2841	GO:0047632	0.999999999995686	0.937053106216693	0	1	agmatine deiminase activity	MF	up
2842	GO:0004197	0.999999999995712	0.775114409723672	0	4	cysteine-type endopeptidase activity	MF	up
2843	GO:0050790	0.999999999995712	0.775114409723672	0	4	regulation of catalytic activity	BP	up
2844	GO:0003984	0.999999999995734	0.689549688074602	0	5	acetolactate synthase activity	MF	up
2845	GO:0008531	0.999999999995756	0.880369742818025	0	2	riboflavin kinase activity	MF	up
2846	GO:0004333	0.999999999995762	0.827202910842561	0	2	fumarate hydratase activity	MF	up
2847	GO:0006106	0.999999999995762	0.827202910842561	0	2	fumarate metabolic process	BP	up
2848	GO:0045239	0.999999999995762	0.827202910842561	0	2	tricarboxylic acid cycle enzyme complex	CC	up
2849	GO:0006527	0.999999999995827	0.902188091905003	0	2	arginine catabolic process	BP	up
2850	GO:0008792	0.999999999995827	0.902188091905003	0	2	arginine decarboxylase activity	MF	up
2851	GO:0008276	0.999999999995861	0.834271545061706	0	2	protein methyltransferase activity	MF	up
2852	GO:0004791	0.999999999995862	0.824427939468014	0	3	thioredoxin-disulfide reductase activity	MF	up
2853	GO:0019430	0.999999999995862	0.824427939468014	0	3	removal of superoxide radicals	BP	up
2854	GO:0004534	0.999999999995909	0.917572283155879	0	2	5'-3' exoribonuclease activity	MF	up
2855	GO:0000940	0.999999999995957	0.879156423813607	0	1	condensed chromosome outer kinetochore	CC	up
2856	GO:0005876	0.999999999995957	0.879156423813607	0	1	spindle microtubule	CC	up
2857	GO:0017176	0.999999999995963	0.779384907243431	0	3	phosphatidylinositol N-acetylglucosaminyltransferase activity	MF	up
2858	GO:0004044	0.999999999995969	0.89974908169323	0	2	amidophosphoribosyltransferase activity	MF	up
2859	GO:0008889	0.999999999995993	0.848855139146874	0	1	glycerophosphodiester phosphodiesterase activity	MF	up
2860	GO:0034061	0.999999999996013	0.948139536876347	0	1	DNA polymerase activity	MF	up
2861	GO:0008083	0.999999999996081	0.72188749717903	0	2	growth factor activity	MF	up
2862	GO:0008283	0.999999999996081	0.72188749717903	0	2	cell proliferation	BP	up
2863	GO:0051499	0.999999999996157	0.818043595258428	0	2	D-aminoacyl-tRNA deacylase activity	MF	up
2864	GO:0004046	0.999999999996167	0.873391818358634	0	2	aminoacylase activity	MF	up
2865	GO:0004526	0.999999999996198	0.954047877090455	0	1	ribonuclease P activity	MF	up
2866	GO:0005639	0.99999999999623	0.940013602428921	0	1	integral component of nuclear inner membrane	CC	up
2867	GO:0009029	0.99999999999623	0.940013602428921	0	1	tetraacyldisaccharide 4'-kinase activity	MF	up
2868	GO:0009045	0.99999999999623	0.940013602428921	0	1	xylose isomerase activity	MF	up
2869	GO:0004150	0.999999999996253	0.867000301109319	0	1	dihydroneopterin aldolase activity	MF	up
2870	GO:0006760	0.999999999996253	0.867000301109319	0	1	folic acid-containing compound metabolic process	BP	up
2871	GO:0048278	0.999999999996264	0.953742303663185	0	1	vesicle docking	BP	up
2872	GO:0005345	0.99999999999633	0.948060656334113	0	1	purine nucleobase transmembrane transporter activity	MF	up
2873	GO:0006863	0.99999999999633	0.948060656334113	0	1	purine nucleobase transport	BP	up
2874	GO:0009360	0.999999999996492	0.878728470852455	0	3	DNA polymerase III complex	CC	up
2875	GO:0004809	0.999999999996511	0.891438525301574	0	1	tRNA (guanine-N2-)-methyltransferase activity	MF	up
2876	GO:0050355	0.999999999996542	0.798987170839661	0	2	triphosphatase activity	MF	up
2877	GO:0030619	0.999999999996572	0.946309532340366	0	1	U1 snRNA binding	MF	up
2878	GO:0046422	0.999999999996572	0.946309532340366	0	1	violaxanthin de-epoxidase activity	MF	up
2879	GO:0031012	0.999999999996601	0.875288685141059	0	2	extracellular matrix	CC	up
2880	GO:0016763	0.99999999999665	0.783935405225488	0	4	transferase activity, transferring pentosyl groups	MF	up
2881	GO:0048280	0.999999999996661	0.89221130548567	0	2	vesicle fusion with Golgi apparatus	BP	up
2882	GO:0030071	0.999999999996665	0.84711550797781	0	2	regulation of mitotic metaphase/anaphase transition	BP	up
2883	GO:0031145	0.999999999996665	0.84711550797781	0	2	anaphase-promoting complex-dependent proteasomal ubiquitin-dependent protein catabolic process	BP	up
2884	GO:0008442	0.999999999996674	0.759317386417261	0	2	3-hydroxyisobutyrate dehydrogenase activity	MF	up
2885	GO:0016480	0.999999999996726	0.900917618197798	0	1	negative regulation of transcription from RNA polymerase III promoter	BP	up
2886	GO:0004619	0.999999999996762	0.859067926642313	0	2	phosphoglycerate mutase activity	MF	up
2887	GO:0033925	0.99999999999684	0.951099944727852	0	1	mannosyl-glycoprotein endo-beta-N-acetylglucosaminidase activity	MF	up
2888	GO:0004792	0.999999999996841	0.885294702842738	0	2	thiosulfate sulfurtransferase activity	MF	up
2889	GO:0008097	0.999999999996851	0.648457968406276	0	5	5S rRNA binding	MF	up
2890	GO:0004592	0.999999999996984	0.926002913448986	0	1	pantoate-beta-alanine ligase activity	MF	up
2891	GO:0045492	0.999999999996984	0.926002913448986	0	1	xylan biosynthetic process	BP	up
2892	GO:0016879	0.999999999997023	0.873552448805183	0	2	ligase activity, forming carbon-nitrogen bonds	MF	up
2893	GO:0010223	0.999999999997051	0.788624118586416	0	3	secondary shoot formation	BP	up
2894	GO:0016730	0.99999999999713	0.874277644734924	0	1	oxidoreductase activity, acting on iron-sulfur proteins as donors	MF	up
2895	GO:0004418	0.9999999999972	0.935573576637913	0	1	hydroxymethylbilane synthase activity	MF	up
2896	GO:0018160	0.9999999999972	0.935573576637913	0	1	peptidyl-pyrromethane cofactor linkage	BP	up
2897	GO:0001735	0.999999999997223	0.946908967562938	0	1	prenylcysteine oxidase activity	MF	up
2898	GO:0016670	0.999999999997223	0.946908967562938	0	1	oxidoreductase activity, acting on a sulfur group of donors, oxygen as acceptor	MF	up
2899	GO:0030328	0.999999999997223	0.946908967562938	0	1	prenylcysteine catabolic process	BP	up
2900	GO:0032542	0.999999999997248	0.864670822385262	0	1	sulfiredoxin activity	MF	up
2901	GO:0017119	0.999999999997263	0.785805440924412	0	5	Golgi transport complex	CC	up
2902	GO:0004170	0.999999999997264	0.767515337179061	0	2	dUTP diphosphatase activity	MF	up
2903	GO:0046080	0.999999999997264	0.767515337179061	0	2	dUTP metabolic process	BP	up
2904	GO:0070402	0.999999999997367	0.879728241602036	0	2	NADPH binding	MF	up
2905	GO:0008725	0.999999999997367	0.719371977336778	0	5	DNA-3-methyladenine glycosylase activity	MF	up
2906	GO:0004824	0.999999999997376	0.900384001807962	0	2	lysine-tRNA ligase activity	MF	up
2907	GO:0006430	0.999999999997376	0.900384001807962	0	2	lysyl-tRNA aminoacylation	BP	up
2908	GO:0004379	0.999999999997396	0.889866414185777	0	2	glycylpeptide N-tetradecanoyltransferase activity	MF	up
2909	GO:0006499	0.999999999997396	0.889866414185777	0	2	N-terminal protein myristoylation	BP	up
2910	GO:0035246	0.99999999999746	0.949646887437889	0	1	peptidyl-arginine N-methylation	BP	up
2911	GO:0007031	0.999999999997502	0.718709003913454	0	4	peroxisome organization	BP	up
2912	GO:0003913	0.999999999997511	0.948713097568421	0	1	DNA photolyase activity	MF	up
2913	GO:0016973	0.999999999997511	0.948713097568421	0	1	poly(A)+ mRNA export from nucleus	BP	up
2914	GO:0042765	0.999999999997516	0.802213709023771	0	4	GPI-anchor transamidase complex	CC	up
2915	GO:0004864	0.999999999997543	0.755826277481425	0	2	protein phosphatase inhibitor activity	MF	up
2916	GO:0043666	0.999999999997543	0.755826277481425	0	2	regulation of phosphoprotein phosphatase activity	BP	up
2917	GO:0043087	0.999999999997564	0.945043636580381	0	1	regulation of GTPase activity	BP	up
2918	GO:0006285	0.999999999997649	0.937748026156893	0	1	base-excision repair, AP site formation	BP	up
2919	GO:0019211	0.999999999997649	0.937748026156893	0	1	phosphatase activator activity	MF	up
2920	GO:0006839	0.999999999997667	0.732977381904552	0	4	mitochondrial transport	BP	up
2921	GO:0048037	0.999999999997676	0.865401251808068	0	2	cofactor binding	MF	up
2922	GO:0008318	0.999999999997784	0.835215056021873	0	3	protein prenyltransferase activity	MF	up
2923	GO:0018342	0.999999999997784	0.835215056021873	0	3	protein prenylation	BP	up
2924	GO:0001882	0.999999999997797	0.958097910779334	0	1	nucleoside binding	MF	up
2925	GO:0000075	0.999999999997804	0.944002856162542	0	1	cell cycle checkpoint	BP	up
2926	GO:0008495	0.999999999997804	0.944002856162542	0	1	protoheme IX farnesyltransferase activity	MF	up
2927	GO:0048034	0.999999999997804	0.944002856162542	0	1	heme O biosynthetic process	BP	up
2928	GO:0032886	0.999999999997893	0.873980966451536	0	3	regulation of microtubule-based process	BP	up
2929	GO:0072546	0.999999999997938	0.819457005089479	0	2	ER membrane protein complex	CC	up
2930	GO:0009269	0.999999999997958	0.63906362666364	0	4	response to desiccation	BP	up
2931	GO:0070481	0.999999999998014	0.937473581129612	0	1	nuclear-transcribed mRNA catabolic process, non-stop decay	BP	up
2932	GO:0070966	0.999999999998014	0.937473581129612	0	1	nuclear-transcribed mRNA catabolic process, no-go decay	BP	up
2933	GO:0071025	0.999999999998014	0.937473581129612	0	1	RNA surveillance	BP	up
2934	GO:0042255	0.999999999998058	0.888262231123178	0	1	ribosome assembly	BP	up
2935	GO:0030870	0.999999999998059	0.911358173463964	0	2	Mre11 complex	CC	up
2936	GO:0016485	0.999999999998114	0.674960871915658	0	5	protein processing	BP	up
2937	GO:0016881	0.999999999998175	0.89943980687233	0	2	acid-amino acid ligase activity	MF	up
2938	GO:0009904	0.999999999998206	0.958097910764983	0	1	chloroplast accumulation movement	BP	up
2939	GO:0003922	0.999999999998218	0.772421276358701	0	2	GMP synthase (glutamine-hydrolyzing) activity	MF	up
2940	GO:0006177	0.999999999998218	0.772421276358701	0	2	GMP biosynthetic process	BP	up
2941	GO:0016462	0.999999999998218	0.772421276358701	0	2	pyrophosphatase activity	MF	up
2942	GO:0005746	0.99999999999824	0.868159757879872	0	1	mitochondrial respiratory chain	CC	up
2943	GO:0008780	0.999999999998288	0.914625844007597	0	1	acyl-[acyl-carrier-protein]-UDP-N-acetylglucosamine O-acyltransferase activity	MF	up
2944	GO:0009916	0.999999999998289	0.872815192533257	0	2	alternative oxidase activity	MF	up
2945	GO:0000469	0.999999999998306	0.91117687766394	0	1	cleavage involved in rRNA processing	BP	up
2946	GO:0003865	0.999999999998306	0.91117687766394	0	1	3-oxo-5-alpha-steroid 4-dehydrogenase activity	MF	up
2947	GO:0008202	0.999999999998306	0.91117687766394	0	1	steroid metabolic process	BP	up
2948	GO:0015232	0.999999999998313	0.61374925947541	0	5	heme transporter activity	MF	up
2949	GO:0015886	0.999999999998313	0.61374925947541	0	5	heme transport	BP	up
2950	GO:0000339	0.999999999998314	0.869732272754751	0	2	RNA cap binding	MF	up
2951	GO:0005846	0.999999999998314	0.869732272754751	0	2	nuclear cap binding complex	CC	up
2952	GO:0045292	0.999999999998314	0.869732272754751	0	2	mRNA cis splicing, via spliceosome	BP	up
2953	GO:0009873	0.99999999999834	0.958097910764849	0	1	ethylene-activated signaling pathway	BP	up
2954	GO:0009631	0.999999999998342	0.882845435306537	0	1	cold acclimation	BP	up
2955	GO:0010150	0.999999999998342	0.882845435306537	0	1	leaf senescence	BP	up
2956	GO:0032981	0.999999999998342	0.882845435306537	0	1	mitochondrial respiratory chain complex I assembly	BP	up
2957	GO:0030785	0.999999999998344	0.895333985585372	0	2	[ribulose-bisphosphate carboxylase]-lysine N-methyltransferase activity	MF	up
2958	GO:0002100	0.999999999998357	0.949549494829935	0	1	tRNA wobble adenosine to inosine editing	BP	up
2959	GO:0004814	0.999999999998357	0.949549494829935	0	1	arginine-tRNA ligase activity	MF	up
2960	GO:0006420	0.999999999998357	0.949549494829935	0	1	arginyl-tRNA aminoacylation	BP	up
2961	GO:0008251	0.999999999998357	0.949549494829935	0	1	tRNA-specific adenosine deaminase activity	MF	up
2962	GO:0032780	0.999999999998371	0.849655027952729	0	1	negative regulation of ATPase activity	BP	up
2963	GO:0042030	0.999999999998371	0.849655027952729	0	1	ATPase inhibitor activity	MF	up
2964	GO:0071705	0.999999999998379	0.885403509660615	0	2	nitrogen compound transport	BP	up
2965	GO:0004802	0.999999999998394	0.906064462561199	0	2	transketolase activity	MF	up
2966	GO:0003998	0.999999999998397	0.829131207091148	0	1	acylphosphatase activity	MF	up
2967	GO:0004107	0.999999999998515	0.890462765558106	0	2	chorismate synthase activity	MF	up
2968	GO:0019135	0.999999999998585	0.930179517420669	0	1	deoxyhypusine monooxygenase activity	MF	up
2969	GO:0046907	0.999999999998613	0.672482010792379	0	5	intracellular transport	BP	up
2970	GO:0003987	0.999999999998707	0.901860061369429	0	2	acetate-CoA ligase activity	MF	up
2971	GO:0016208	0.999999999998707	0.901860061369429	0	2	AMP binding	MF	up
2972	GO:0019427	0.999999999998707	0.901860061369429	0	2	acetyl-CoA biosynthetic process from acetate	BP	up
2973	GO:0004452	0.999999999998729	0.833237943636326	0	2	isopentenyl-diphosphate delta-isomerase activity	MF	up
2974	GO:0050832	0.999999999998738	0.708302830200024	0	5	defense response to fungus	BP	up
2975	GO:0009690	0.999999999998742	0.72072893257518	0	3	cytokinin metabolic process	BP	up
2976	GO:0019139	0.999999999998742	0.72072893257518	0	3	cytokinin dehydrogenase activity	MF	up
2977	GO:0003999	0.999999999998793	0.810030359868677	0	2	adenine phosphoribosyltransferase activity	MF	up
2978	GO:0006168	0.999999999998793	0.810030359868677	0	2	adenine salvage	BP	up
2979	GO:0006007	0.999999999998816	0.948503624280209	0	1	glucose catabolic process	BP	up
2980	GO:0009966	0.999999999998875	0.711066977963968	0	3	regulation of signal transduction	BP	up
2981	GO:0030041	0.999999999998877	0.830622314764408	0	2	actin filament polymerization	BP	up
2982	GO:0003866	0.999999999999161	0.898253610950363	0	2	3-phosphoshikimate 1-carboxyvinyltransferase activity	MF	up
2983	GO:0006480	0.999999999999161	0.774011344046046	0	2	N-terminal protein amino acid methylation	BP	up
2984	GO:0043043	0.999999999999177	0.758862380787087	0	2	peptide biosynthetic process	BP	up
2985	GO:0032366	0.999999999999265	0.769621610063376	0	2	intracellular sterol transport	BP	up
2986	GO:0004861	0.999999999999271	0.719548253764566	0	3	cyclin-dependent protein serine/threonine kinase inhibitor activity	MF	up
2987	GO:0007050	0.999999999999271	0.719548253764566	0	3	cell cycle arrest	BP	up
2988	GO:0008180	0.999999999999335	0.779349642881931	0	3	COP9 signalosome	CC	up
2989	GO:0004056	0.999999999999349	0.947909091046722	0	1	argininosuccinate lyase activity	MF	up
2990	GO:0042450	0.999999999999349	0.947909091046722	0	1	arginine biosynthetic process via ornithine	BP	up
2991	GO:0031083	0.999999999999439	0.758659077142023	0	2	BLOC-1 complex	CC	up
2992	GO:0000784	0.999999999999459	0.945695794884403	0	1	nuclear chromosome, telomeric region	CC	up
2993	GO:0043047	0.999999999999459	0.945695794884403	0	1	single-stranded telomeric DNA binding	MF	up
2994	GO:0004459	0.999999999999497	0.870219397998801	0	2	L-lactate dehydrogenase activity	MF	up
2995	GO:0004416	0.999999999999596	0.929188573461944	0	1	hydroxyacylglutathione hydrolase activity	MF	up
2996	GO:0019243	0.999999999999596	0.929188573461944	0	1	methylglyoxal catabolic process to D-lactate via S-lactoyl-glutathione	BP	up
2997	GO:0005375	0.999999999999598	0.766324619974693	0	2	copper ion transmembrane transporter activity	MF	up
2998	GO:0035434	0.999999999999598	0.766324619974693	0	2	copper ion transmembrane transport	BP	up
2999	GO:0019781	0.999999999999626	0.848315242332169	0	3	NEDD8 activating enzyme activity	MF	up
3000	GO:0045116	0.999999999999626	0.848315242332169	0	3	protein neddylation	BP	up
3001	GO:0004748	0.999999999999693	0.908536867751894	0	2	ribonucleoside-diphosphate reductase activity, thioredoxin disulfide as acceptor	MF	up
3002	GO:0004073	0.999999999999744	0.937883502206367	0	1	aspartate-semialdehyde dehydrogenase activity	MF	up
3003	GO:0008863	0.999999999999744	0.937883502206367	0	1	formate dehydrogenase (NAD+) activity	MF	up
3004	GO:0009085	0.999999999999744	0.937883502206367	0	1	lysine biosynthetic process	BP	up
3005	GO:0009088	0.999999999999744	0.937883502206367	0	1	threonine biosynthetic process	BP	up
3006	GO:0035299	0.999999999999744	0.937883502206367	0	1	inositol pentakisphosphate 2-kinase activity	MF	up
3007	GO:0004370	0.999999999999758	0.947838475966978	0	1	glycerol kinase activity	MF	up
3008	GO:0009013	0.999999999999758	0.947838475966978	0	1	succinate-semialdehyde dehydrogenase [NAD(P)+] activity	MF	up
3009	GO:0009450	0.999999999999758	0.947838475966978	0	1	gamma-aminobutyric acid catabolic process	BP	up
3010	GO:0004375	0.99999999999976	0.957434143690889	0	1	glycine dehydrogenase (decarboxylating) activity	MF	up
3011	GO:0000290	0.99999999999976	0.819688218692123	0	3	deadenylation-dependent decapping of nuclear-transcribed mRNA	BP	up
3012	GO:0008047	0.99999999999976	0.819688218692123	0	3	enzyme activator activity	MF	up
3013	GO:0005764	0.999999999999804	0.909693227190549	0	1	lysosome	CC	up
3014	GO:0006461	0.999999999999804	0.909693227190549	0	1	protein complex assembly	BP	up
3015	GO:0006665	0.999999999999804	0.909693227190549	0	1	sphingolipid metabolic process	BP	up
3016	GO:0016538	0.99999999999981	0.909092346275991	0	1	cyclin-dependent protein serine/threonine kinase regulator activity	MF	up
3017	GO:0019905	0.999999999999811	0.866225339957849	0	1	syntaxin binding	MF	up
3018	GO:0009263	0.999999999999822	0.865369493293559	0	2	deoxyribonucleotide biosynthetic process	BP	up
3019	GO:0004888	0.999999999999861	0.92774202781201	0	1	transmembrane signaling receptor activity	MF	up
3020	GO:0007166	0.999999999999861	0.92774202781201	0	1	cell surface receptor signaling pathway	BP	up
3021	GO:0034508	0.999999999999861	0.92774202781201	0	1	centromere complex assembly	BP	up
3022	GO:0098599	0.999999999999861	0.92774202781201	0	1	palmitoyl hydrolase activity	MF	up
3023	GO:0016701	0.999999999999862	0.816660164720186	0	3	oxidoreductase activity, acting on single donors with incorporation of molecular oxygen	MF	up
3024	GO:0004462	0.999999999999875	0.722537005368254	0	4	lactoylglutathione lyase activity	MF	up
3025	GO:0003997	0.999999999999895	0.857567195200956	0	3	acyl-CoA oxidase activity	MF	up
3026	GO:0007094	0.999999999999933	0.719249966024311	0	5	mitotic spindle assembly checkpoint	BP	up
3027	GO:0033743	0.999999999999951	0.595140944346046	0	4	peptide-methionine (R)-S-oxide reductase activity	MF	up
3028	GO:0004742	0.999999999999962	0.948421351598368	0	1	dihydrolipoyllysine-residue acetyltransferase activity	MF	up
3029	GO:0004789	0.999999999999962	0.948421351598368	0	1	thiamine-phosphate diphosphorylase activity	MF	up
3030	GO:0008972	0.999999999999962	0.948421351598368	0	1	phosphomethylpyrimidine kinase activity	MF	up
3031	GO:0045254	0.999999999999962	0.948421351598368	0	1	pyruvate dehydrogenase complex	CC	up
3032	GO:0000049	1	0.555764986550829	0	9	tRNA binding	MF	up
3033	GO:0000103	1	0.620694822130051	0	6	sulfate assimilation	BP	up
3034	GO:0000105	1	0.606065090013213	0	7	histidine biosynthetic process	BP	up
3035	GO:0000139	1	0.454393710844556	0	10	Golgi membrane	CC	up
3036	GO:0000145	1	0.306523097805375	0	23	exocyst	CC	up
3037	GO:0000159	1	0.464321797505797	0	13	protein phosphatase type 2A complex	CC	up
3038	GO:0000162	1	0.708750881574567	0	6	tryptophan biosynthetic process	BP	up
3039	GO:0000178	1	0.607932124619994	0	6	exosome (RNase complex)	CC	up
3040	GO:0000275	1	0.572361246054511	0	6	mitochondrial proton-transporting ATP synthase complex, catalytic core F(1)	CC	up
3041	GO:0000276	1	0.402104421515048	0	6	mitochondrial proton-transporting ATP synthase complex, coupling factor F(o)	CC	up
3042	GO:0000289	1	0.531103262139826	0	8	nuclear-transcribed mRNA poly(A) tail shortening	BP	up
3043	GO:0000387	1	0.234035970029188	0	11	spliceosomal snRNP assembly	BP	up
3044	GO:0000398	1	0.0418768976082696	0	33	mRNA splicing, via spliceosome	BP	up
3045	GO:0000413	1	0.103757907410062	0	26	protein peptidyl-prolyl isomerization	BP	up
3046	GO:0000724	1	0.549281727186498	0	9	double-strand break repair via homologous recombination	BP	up
3047	GO:0000786	1	0.000169979321063748	0	66	nucleosome	CC	up
3048	GO:0000922	1	0.690152006954725	0	6	spindle pole	CC	up
3049	GO:0000956	1	0.396345273190021	0	7	nuclear-transcribed mRNA catabolic process	BP	up
3050	GO:0001104	1	0.274744558925885	0	14	RNA polymerase II transcription cofactor activity	MF	up
3051	GO:0001510	1	0.602090609521624	0	8	RNA methylation	BP	up
3052	GO:0002161	1	0.589835736237355	0	9	aminoacyl-tRNA editing activity	MF	up
3053	GO:0003682	1	0.185964088397811	0	27	chromatin binding	MF	up
3054	GO:0003690	1	0.13079323330598	0	29	double-stranded DNA binding	MF	up
3055	GO:0003697	1	0.405160234899046	0	11	single-stranded DNA binding	MF	up
3056	GO:0003713	1	0.437304178562156	0	8	transcription coactivator activity	MF	up
3057	GO:0003735	1	0	1	344	structural constituent of ribosome	MF	up
3058	GO:0003746	1	0.110997272836133	0	25	translation elongation factor activity	MF	up
3059	GO:0003747	1	0.663763680169317	0	6	translation release factor activity	MF	up
3060	GO:0003755	1	0.0913819926656765	0	27	peptidyl-prolyl cis-trans isomerase activity	MF	up
3061	GO:0003774	1	0.470581846297923	0	13	motor activity	MF	up
3062	GO:0003854	1	0.696473501270036	0	6	3-beta-hydroxy-delta5-steroid dehydrogenase activity	MF	up
3063	GO:0003857	1	0.717154353961999	0	6	3-hydroxyacyl-CoA dehydrogenase activity	MF	up
3064	GO:0003860	1	0.574909919170366	0	7	3-hydroxyisobutyryl-CoA hydrolase activity	MF	up
3065	GO:0003872	1	0.58523980920795	0	10	6-phosphofructokinase activity	MF	up
3066	GO:0003887	1	0.465935112744236	0	16	DNA-directed DNA polymerase activity	MF	up
3067	GO:0003899	1	0.00126730894724992	0	63	DNA-directed RNA polymerase activity	MF	up
3068	GO:0003918	1	0.654550034802305	0	6	DNA topoisomerase type II (ATP-hydrolyzing) activity	MF	up
3069	GO:0003955	1	0.481826334868335	0	7	NAD(P)H dehydrogenase (quinone) activity	MF	up
3070	GO:0003995	1	0.644631608170865	0	8	acyl-CoA dehydrogenase activity	MF	up
3071	GO:0004003	1	0.638607032738856	0	9	ATP-dependent DNA helicase activity	MF	up
3072	GO:0004012	1	0.645106398097825	0	9	phospholipid-translocating ATPase activity	MF	up
3073	GO:0004017	1	0.532845082981249	0	7	adenylate kinase activity	MF	up
3074	GO:0004040	1	0.587831177172118	0	10	amidase activity	MF	up
3075	GO:0004045	1	0.464467073381242	0	7	aminoacyl-tRNA hydrolase activity	MF	up
3076	GO:0004129	1	0.0851647203158581	0	19	cytochrome-c oxidase activity	MF	up
3077	GO:0004143	1	0.691680666243569	0	7	diacylglycerol kinase activity	MF	up
3078	GO:0004175	1	0.192433764255971	0	17	endopeptidase activity	MF	up
3079	GO:0004177	1	0.391733863233346	0	13	aminopeptidase activity	MF	up
3080	GO:0004222	1	0.123622286222848	0	36	metalloendopeptidase activity	MF	up
3081	GO:0004298	1	0.148983882904674	0	19	threonine-type endopeptidase activity	MF	up
3082	GO:0004497	1	0.647355501558628	0	8	monooxygenase activity	MF	up
3083	GO:0004519	1	0.516111848124626	0	11	endonuclease activity	MF	up
3084	GO:0004523	1	0.424578121027819	0	11	RNA-DNA hybrid ribonuclease activity	MF	up
3085	GO:0004525	1	0.449353722267022	0	12	ribonuclease III activity	MF	up
3086	GO:0004535	1	0.531103262139826	0	8	poly(A)-specific ribonuclease activity	MF	up
3087	GO:0004550	1	0.375205999300855	0	8	nucleoside diphosphate kinase activity	MF	up
3088	GO:0004602	1	0.495774782220951	0	6	glutathione peroxidase activity	MF	up
3089	GO:0004616	1	0.539371398590298	0	9	phosphogluconate dehydrogenase (decarboxylating) activity	MF	up
3090	GO:0004673	1	0.743246875272103	0	6	protein histidine kinase activity	MF	up
3091	GO:0004739	1	0.609895301153078	0	8	pyruvate dehydrogenase (acetyl-transferring) activity	MF	up
3092	GO:0004743	1	0.58887759590597	0	10	pyruvate kinase activity	MF	up
3093	GO:0004784	1	0.475024166046949	0	7	superoxide dismutase activity	MF	up
3094	GO:0004843	1	0.449366297799435	0	12	thiol-dependent ubiquitin-specific protease activity	MF	up
3095	GO:0004867	1	0.173341901175363	0	13	serine-type endopeptidase inhibitor activity	MF	up
3096	GO:0005086	1	0.773472433106722	0	6	ARF guanyl-nucleotide exchange factor activity	MF	up
3097	GO:0005198	1	0.235556555112151	0	20	structural molecule activity	MF	up
3098	GO:0005200	1	0.456438038728527	0	13	structural constituent of cytoskeleton	MF	up
3099	GO:0005484	1	0.194818482789496	0	19	SNAP receptor activity	MF	up
3100	GO:0005543	1	0.64865928905426	0	7	phospholipid binding	MF	up
3101	GO:0005545	1	0.723225502535683	0	6	1-phosphatidylinositol binding	MF	up
3102	GO:0005643	1	0.405969989980657	0	14	nuclear pore	CC	up
3103	GO:0005667	1	0.586461583915788	0	8	transcription factor complex	CC	up
3104	GO:0005681	1	0.114362890706413	0	20	spliceosomal complex	CC	up
3105	GO:0005694	1	0.495774113006924	0	12	chromosome	CC	up
3106	GO:0005730	1	0.424984805285882	0	10	nucleolus	CC	up
3107	GO:0005741	1	0.351266475057211	0	11	mitochondrial outer membrane	CC	up
3108	GO:0005743	1	0.154274216657558	0	16	mitochondrial inner membrane	CC	up
3109	GO:0005759	1	0.580923460592767	0	6	mitochondrial matrix	CC	up
3110	GO:0005777	1	0.551188109780621	0	11	peroxisome	CC	up
3111	GO:0005783	1	0.0701830099121556	0	32	endoplasmic reticulum	CC	up
3112	GO:0005794	1	0.523605604273883	0	8	Golgi apparatus	CC	up
3113	GO:0005815	1	0.690152006954725	0	6	microtubule organizing center	CC	up
3114	GO:0005819	1	0.550997507638617	0	9	spindle	CC	up
3115	GO:0005839	1	0.148983882904674	0	19	proteasome core complex	CC	up
3116	GO:0005840	1	0	1	330	ribosome	CC	up
3117	GO:0005856	1	0.610487986601177	0	6	cytoskeleton	CC	up
3118	GO:0005874	1	0.173845317688498	0	29	microtubule	CC	up
3119	GO:0005885	1	0.433651018943881	0	10	Arp2/3 protein complex	CC	up
3120	GO:0006002	1	0.649717709510981	0	8	fructose 6-phosphate metabolic process	BP	up
3121	GO:0006072	1	0.702905449510149	0	6	glycerol-3-phosphate metabolic process	BP	up
3122	GO:0006086	1	0.609895301153078	0	8	acetyl-CoA biosynthetic process from pyruvate	BP	up
3123	GO:0006164	1	0.7197025678216	0	6	purine nucleotide biosynthetic process	BP	up
3124	GO:0006165	1	0.375205999300855	0	8	nucleoside diphosphate phosphorylation	BP	up
3125	GO:0006183	1	0.375205999300855	0	8	GTP biosynthetic process	BP	up
3126	GO:0006207	1	0.640886277783824	0	6	'de novo' pyrimidine nucleobase biosynthetic process	BP	up
3127	GO:0006221	1	0.396690497567881	0	11	pyrimidine nucleotide biosynthetic process	BP	up
3128	GO:0006228	1	0.375205999300855	0	8	UTP biosynthetic process	BP	up
3129	GO:0006241	1	0.320231841428739	0	11	CTP biosynthetic process	BP	up
3130	GO:0006259	1	0.548860032790417	0	10	DNA metabolic process	BP	up
3131	GO:0006260	1	0.0348022856951056	0	50	DNA replication	BP	up
3132	GO:0006265	1	0.453245366159816	0	11	DNA topological change	BP	up
3133	GO:0006270	1	0.678253350020541	0	8	DNA replication initiation	BP	up
3134	GO:0006284	1	0.275148032095103	0	19	base-excision repair	BP	up
3135	GO:0006298	1	0.452401607235475	0	14	mismatch repair	BP	up
3136	GO:0006310	1	0.2582243652772	0	20	DNA recombination	BP	up
3137	GO:0006338	1	0.410544276450214	0	14	chromatin remodeling	BP	up
3138	GO:0006352	1	0.204257217239632	0	21	DNA-templated transcription, initiation	BP	up
3139	GO:0006357	1	0.224987968776997	0	21	regulation of transcription from RNA polymerase II promoter	BP	up
3140	GO:0006367	1	0.364898027040694	0	11	transcription initiation from RNA polymerase II promoter	BP	up
3141	GO:0006396	1	0.00725351356798139	0	73	RNA processing	BP	up
3142	GO:0006397	1	0.0845770188352132	0	31	mRNA processing	BP	up
3143	GO:0006400	1	0.669543967622287	0	6	tRNA modification	BP	up
3144	GO:0006401	1	0.633059115906161	0	7	RNA catabolic process	BP	up
3145	GO:0006412	1	0	1	348	translation	BP	up
3146	GO:0006414	1	0.147813719683869	0	22	translational elongation	BP	up
3147	GO:0006415	1	0.510773645924807	0	10	translational termination	BP	up
3148	GO:0006452	1	0.459072296505713	0	6	translational frameshifting	BP	up
3149	GO:0006464	1	0.455932493399577	0	11	cellular protein modification process	BP	up
3150	GO:0006479	1	0.561020075728523	0	10	protein methylation	BP	up
3151	GO:0006487	1	0.697955702023915	0	6	protein N-linked glycosylation	BP	up
3152	GO:0006506	1	0.469410655545741	0	11	GPI anchor biosynthetic process	BP	up
3153	GO:0006526	1	0.707492770547136	0	6	arginine biosynthetic process	BP	up
3154	GO:0006559	1	0.663163755065493	0	8	L-phenylalanine catabolic process	BP	up
3155	GO:0006568	1	0.609293147594313	0	7	tryptophan metabolic process	BP	up
3156	GO:0006606	1	0.726973230935742	0	6	protein import into nucleus	BP	up
3157	GO:0006614	1	0.468146457730709	0	11	SRP-dependent cotranslational protein targeting to membrane	BP	up
3158	GO:0006621	1	0.422464991816756	0	8	protein retention in ER lumen	BP	up
3159	GO:0006631	1	0.503297282069683	0	12	fatty acid metabolic process	BP	up
3160	GO:0006694	1	0.532688498219118	0	10	steroid biosynthetic process	BP	up
3161	GO:0006730	1	0.683607117956513	0	6	one-carbon metabolic process	BP	up
3162	GO:0006777	1	0.58686181325273	0	6	Mo-molybdopterin cofactor biosynthetic process	BP	up
3163	GO:0006779	1	0.662389988570105	0	7	porphyrin-containing compound biosynthetic process	BP	up
3164	GO:0006801	1	0.439524010932711	0	8	superoxide metabolic process	BP	up
3165	GO:0006820	1	0.617810028374989	0	7	anion transport	BP	up
3166	GO:0006887	1	0.384869080591934	0	18	exocytosis	BP	up
3167	GO:0006890	1	0.653392225236801	0	6	retrograde vesicle-mediated transport, Golgi to ER	BP	up
3168	GO:0006904	1	0.521835707522848	0	10	vesicle docking involved in exocytosis	BP	up
3169	GO:0006913	1	0.64142080641824	0	7	nucleocytoplasmic transport	BP	up
3170	GO:0006914	1	0.552844405590094	0	9	autophagy	BP	up
3171	GO:0006974	1	0.55254826731009	0	8	cellular response to DNA damage stimulus	BP	up
3172	GO:0007020	1	0.652947905300487	0	7	microtubule nucleation	BP	up
3173	GO:0007049	1	0.260620382735761	0	17	cell cycle	BP	up
3174	GO:0007205	1	0.691680666243569	0	7	protein kinase C-activating G-protein coupled receptor signaling pathway	BP	up
3175	GO:0008026	1	0.360238736619591	0	21	ATP-dependent helicase activity	MF	up
3176	GO:0008033	1	0.21937136918861	0	22	tRNA processing	BP	up
3177	GO:0008094	1	0.501277527529293	0	10	DNA-dependent ATPase activity	MF	up
3178	GO:0008137	1	0.00877540319750223	0	37	NADH dehydrogenase (ubiquinone) activity	MF	up
3179	GO:0008173	1	0.367891343537614	0	14	RNA methyltransferase activity	MF	up
3180	GO:0008235	1	0.549329884694379	0	8	metalloexopeptidase activity	MF	up
3181	GO:0008236	1	0.196537248097978	0	25	serine-type peptidase activity	MF	up
3182	GO:0008237	1	0.575872402201445	0	10	metallopeptidase activity	MF	up
3183	GO:0008299	1	0.193706211354845	0	24	isoprenoid biosynthetic process	BP	up
3184	GO:0008308	1	0.525641425128914	0	7	voltage-gated anion channel activity	MF	up
3185	GO:0008312	1	0.526989794853679	0	9	7S RNA binding	MF	up
3186	GO:0008374	1	0.525029661474469	0	11	O-acyltransferase activity	MF	up
3187	GO:0008375	1	0.232103553009591	0	23	acetylglucosaminyltransferase activity	MF	up
3188	GO:0008408	1	0.256741676138482	0	19	3'-5' exonuclease activity	MF	up
3189	GO:0008536	1	0.616348766043424	0	11	Ran GTPase binding	MF	up
3190	GO:0008565	1	0.15064490517317	0	28	protein transporter activity	MF	up
3191	GO:0008641	1	0.551569294541194	0	11	small protein activating enzyme activity	MF	up
3192	GO:0008652	1	0.655798726836617	0	8	cellular amino acid biosynthetic process	BP	up
3193	GO:0008654	1	0.506002707511065	0	10	phospholipid biosynthetic process	BP	up
3194	GO:0008970	1	0.652896761073365	0	7	phosphatidylcholine 1-acylhydrolase activity	MF	up
3195	GO:0009072	1	0.657441600332526	0	6	aromatic amino acid family metabolic process	BP	up
3196	GO:0009082	1	0.559149407660651	0	9	branched-chain amino acid biosynthetic process	BP	up
3197	GO:0009231	1	0.513272188757152	0	10	riboflavin biosynthetic process	BP	up
3198	GO:0009396	1	0.618459715491033	0	8	folic acid-containing compound biosynthetic process	BP	up
3199	GO:0009521	1	0.118728592406259	0	15	photosystem	CC	up
3200	GO:0009579	1	0.00188452933824467	0	47	thylakoid	CC	up
3201	GO:0009767	1	0.0984915228222858	0	17	photosynthetic electron transport chain	BP	up
3202	GO:0009772	1	0.0975917018063055	0	15	photosynthetic electron transport in photosystem II	BP	up
3203	GO:0010105	1	0.743246875272103	0	6	negative regulation of ethylene-activated signaling pathway	BP	up
3204	GO:0010215	1	0.637236517286462	0	8	cellulose microfibril organization	BP	up
3205	GO:0010997	1	0.715615211728369	0	6	anaphase-promoting complex binding	MF	up
3206	GO:0015018	1	0.577371053268929	0	6	galactosylgalactosylxylosylprotein 3-beta-glucuronosyltransferase activity	MF	up
3207	GO:0015031	1	0.056530847003651	0	41	protein transport	BP	up
3208	GO:0015629	1	0.268748238703229	0	12	actin cytoskeleton	CC	up
3209	GO:0015914	1	0.645106398097825	0	9	phospholipid transport	BP	up
3210	GO:0015934	1	0.0597565953158431	0	23	large ribosomal subunit	CC	up
3211	GO:0015935	1	0.0194165701098975	0	32	small ribosomal subunit	CC	up
3212	GO:0015969	1	0.748775766708437	0	6	guanosine tetraphosphate metabolic process	BP	up
3213	GO:0015991	1	0.0980313442357003	0	23	ATP hydrolysis coupled proton transport	BP	up
3214	GO:0015992	1	0.202572283869936	0	18	proton transport	BP	up
3215	GO:0015995	1	0.631777930432005	0	8	chlorophyll biosynthetic process	BP	up
3216	GO:0016049	1	0.580719446317277	0	10	cell growth	BP	up
3217	GO:0016117	1	0.688190185019794	0	7	carotenoid biosynthetic process	BP	up
3218	GO:0016149	1	0.611140535840382	0	8	translation release factor activity, codon specific	MF	up
3219	GO:0016226	1	0.14830594789167	0	19	iron-sulfur cluster assembly	BP	up
3220	GO:0016272	1	0.436604303406052	0	6	prefoldin complex	CC	up
3221	GO:0016310	1	0.569088938196219	0	12	phosphorylation	BP	up
3222	GO:0016459	1	0.470581846297923	0	13	myosin complex	CC	up
3223	GO:0016570	1	0.649769462322018	0	6	histone modification	BP	up
3224	GO:0016573	1	0.609873150880371	0	7	histone acetylation	BP	up
3225	GO:0016579	1	0.158652187273179	0	34	protein deubiquitination	BP	up
3226	GO:0016592	1	0.220433037791502	0	16	mediator complex	CC	up
3227	GO:0016593	1	0.649769462322018	0	6	Cdc73/Paf1 complex	CC	up
3228	GO:0016615	1	0.584532250730458	0	8	malate dehydrogenase activity	MF	up
3229	GO:0016624	1	0.643827772348755	0	8	oxidoreductase activity, acting on the aldehyde or oxo group of donors, disulfide as acceptor	MF	up
3230	GO:0016627	1	0.267103607210322	0	20	oxidoreductase activity, acting on the CH-CH group of donors	MF	up
3231	GO:0016651	1	0.0251864902397438	0	28	oxidoreductase activity, acting on NAD(P)H	MF	up
3232	GO:0016668	1	0.723731099058125	0	6	oxidoreductase activity, acting on a sulfur group of donors, NAD(P) as acceptor	MF	up
3233	GO:0016717	1	0.62738775710557	0	7	oxidoreductase activity, acting on paired donors, with oxidation of a pair of donors resulting in the reduction of molecular oxygen to two molecules of water	MF	up
3234	GO:0016772	1	0.478659345349294	0	14	transferase activity, transferring phosphorus-containing groups	MF	up
3235	GO:0016776	1	0.602353518615973	0	6	phosphotransferase activity, phosphate group as acceptor	MF	up
3236	GO:0016798	1	0.689778569153213	0	7	hydrolase activity, acting on glycosyl bonds	MF	up
3237	GO:0016810	1	0.466901033676934	0	12	hydrolase activity, acting on carbon-nitrogen (but not peptide) bonds	MF	up
3238	GO:0016817	1	0.679207712623993	0	8	hydrolase activity, acting on acid anhydrides	MF	up
3239	GO:0016818	1	0.610779818890413	0	11	hydrolase activity, acting on acid anhydrides, in phosphorus-containing anhydrides	MF	up
3240	GO:0016820	1	0.524320162163801	0	7	hydrolase activity, acting on acid anhydrides, catalyzing transmembrane movement of substances	MF	up
3241	GO:0016841	1	0.701386165495994	0	7	ammonia-lyase activity	MF	up
3242	GO:0016853	1	0.125861668618456	0	26	isomerase activity	MF	up
3243	GO:0016857	1	0.455464859384799	0	12	racemase and epimerase activity, acting on carbohydrates and derivatives	MF	up
3244	GO:0016866	1	0.575407092691227	0	9	intramolecular transferase activity	MF	up
3245	GO:0016868	1	0.696769381007037	0	6	intramolecular transferase activity, phosphotransferases	MF	up
3246	GO:0016874	1	0.485942717619303	0	14	ligase activity	MF	up
3247	GO:0016876	1	0.675969927338264	0	8	ligase activity, forming aminoacyl-tRNA and related compounds	MF	up
3248	GO:0016891	1	0.773472433106722	0	6	endoribonuclease activity, producing 5'-phosphomonoesters	MF	up
3249	GO:0016925	1	0.462618391920373	0	7	protein sumoylation	BP	up
3250	GO:0017004	1	0.319831331805355	0	12	cytochrome complex assembly	BP	up
3251	GO:0017150	1	0.686656548651987	0	6	tRNA dihydrouridine synthase activity	MF	up
3252	GO:0019001	1	0.748026097770313	0	6	guanyl nucleotide binding	MF	up
3253	GO:0019684	1	0.00967151037776806	0	31	photosynthesis, light reaction	BP	up
3254	GO:0019773	1	0.382215930227431	0	10	proteasome core complex, alpha-subunit complex	CC	up
3255	GO:0019843	1	0.0376627542325947	0	25	rRNA binding	MF	up
3256	GO:0019887	1	0.61431490672716	0	6	protein kinase regulator activity	MF	up
3257	GO:0019888	1	0.415954551626523	0	14	protein phosphatase regulator activity	MF	up
3258	GO:0019904	1	0.362162983942511	0	11	protein domain specific binding	MF	up
3259	GO:0022900	1	0.128401418545862	0	15	electron transport chain	BP	up
3260	GO:0030042	1	0.457425087094782	0	6	actin filament depolymerization	BP	up
3261	GO:0030060	1	0.611629065384823	0	7	L-malate dehydrogenase activity	MF	up
3262	GO:0030117	1	0.336959344868396	0	20	membrane coat	CC	up
3263	GO:0030126	1	0.713341639087549	0	7	COPI vesicle coat	CC	up
3264	GO:0030130	1	0.683102579858082	0	6	clathrin coat of trans-Golgi network vesicle	CC	up
3265	GO:0030131	1	0.430971858951119	0	14	clathrin adaptor complex	CC	up
3266	GO:0030132	1	0.683102579858082	0	6	clathrin coat of coated pit	CC	up
3267	GO:0030136	1	0.723225502535683	0	6	clathrin-coated vesicle	CC	up
3268	GO:0030150	1	0.440497350629714	0	6	protein import into mitochondrial matrix	BP	up
3269	GO:0030163	1	0.465783458401479	0	12	protein catabolic process	BP	up
3270	GO:0030276	1	0.650421821978053	0	8	clathrin binding	MF	up
3271	GO:0030488	1	0.586413664880983	0	7	tRNA methylation	BP	up
3272	GO:0030529	1	0.334355281347436	0	11	intracellular ribonucleoprotein complex	CC	up
3273	GO:0030904	1	0.623256696205322	0	6	retromer complex	CC	up
3274	GO:0030915	1	0.681225035714245	0	6	Smc5-Smc6 complex	CC	up
3275	GO:0030955	1	0.58887759590597	0	10	potassium ion binding	MF	up
3276	GO:0030983	1	0.452401607235475	0	14	mismatched DNA binding	MF	up
3277	GO:0031011	1	0.611898150877959	0	8	Ino80 complex	CC	up
3278	GO:0031047	1	0.481501676801381	0	12	gene silencing by RNA	BP	up
3279	GO:0031225	1	0.637236517286462	0	8	anchored component of membrane	CC	up
3280	GO:0031347	1	0.431101354158881	0	11	regulation of defense response	BP	up
3281	GO:0031418	1	0.36776919482604	0	12	L-ascorbic acid binding	MF	up
3282	GO:0031461	1	0.671362410098217	0	8	cullin-RING ubiquitin ligase complex	CC	up
3283	GO:0031625	1	0.461853396667463	0	13	ubiquitin protein ligase binding	MF	up
3284	GO:0031683	1	0.748026097770313	0	6	G-protein beta/gamma-subunit complex binding	MF	up
3285	GO:0032012	1	0.773472433106722	0	6	regulation of ARF protein signal transduction	BP	up
3286	GO:0032040	1	0.599721821516026	0	7	small-subunit processome	CC	up
3287	GO:0032147	1	0.550997507638617	0	9	activation of protein kinase activity	BP	up
3288	GO:0032259	1	0.278272209662524	0	17	methylation	BP	up
3289	GO:0032502	1	0.344340165697276	0	15	developmental process	BP	up
3290	GO:0032549	1	0.253253236579976	0	14	ribonucleoside binding	MF	up
3291	GO:0033177	1	0.414324355940169	0	7	proton-transporting two-sector ATPase complex, proton-transporting domain	CC	up
3292	GO:0033179	1	0.238160004213409	0	13	proton-transporting V-type ATPase, V0 domain	CC	up
3293	GO:0033926	1	0.571729684586087	0	9	glycopeptide alpha-N-acetylgalactosaminidase activity	MF	up
3294	GO:0034314	1	0.433651018943881	0	10	Arp2/3 complex-mediated actin nucleation	BP	up
3295	GO:0035091	1	0.570089190351683	0	8	phosphatidylinositol binding	MF	up
3296	GO:0036459	1	0.233386747558609	0	29	thiol-dependent ubiquitinyl hydrolase activity	MF	up
3297	GO:0038199	1	0.743246875272103	0	6	ethylene receptor activity	MF	up
3298	GO:0042026	1	0.579786973488854	0	10	protein refolding	BP	up
3299	GO:0042254	1	0.165493787860771	0	21	ribosome biogenesis	BP	up
3300	GO:0042773	1	0.1066790235506	0	17	ATP synthesis coupled electron transport	BP	up
3301	GO:0043015	1	0.690152006954725	0	6	gamma-tubulin binding	MF	up
3302	GO:0043022	1	0.265053822203437	0	14	ribosome binding	MF	up
3303	GO:0043039	1	0.640012642890764	0	9	tRNA aminoacylation	BP	up
3304	GO:0043248	1	0.341523895806775	0	9	proteasome assembly	BP	up
3305	GO:0044237	1	0.31036598760451	0	16	cellular metabolic process	BP	up
3306	GO:0045156	1	0.0890723857940515	0	16	electron transporter, transferring electrons within the cyclic electron transport pathway of photosynthesis activity	MF	up
3307	GO:0045261	1	0.139707774443305	0	17	proton-transporting ATP synthase complex, catalytic core F(1)	CC	up
3308	GO:0045735	1	0.434486057649252	0	9	nutrient reservoir activity	MF	up
3309	GO:0045901	1	0.459072296505713	0	6	positive regulation of translational elongation	BP	up
3310	GO:0045905	1	0.459072296505713	0	6	positive regulation of translational termination	BP	up
3311	GO:0046034	1	0.350367499546066	0	11	ATP metabolic process	BP	up
3312	GO:0046854	1	0.468242530888869	0	12	phosphatidylinositol phosphorylation	BP	up
3313	GO:0046856	1	0.706472473977877	0	7	phosphatidylinositol dephosphorylation	BP	up
3314	GO:0046873	1	0.285479818401029	0	17	metal ion transmembrane transporter activity	MF	up
3315	GO:0046912	1	0.727297704620487	0	6	transferase activity, transferring acyl groups, acyl groups converted into alkyl on transfer	MF	up
3316	GO:0046923	1	0.422464991816756	0	8	ER retention sequence binding	MF	up
3317	GO:0046933	1	0.0698249204747065	0	23	proton-transporting ATP synthase activity, rotational mechanism	MF	up
3318	GO:0046961	1	0.512501306794573	0	8	proton-transporting ATPase activity, rotational mechanism	MF	up
3319	GO:0046982	1	3.08600234833431e-05	0	81	protein heterodimerization activity	MF	up
3320	GO:0048193	1	0.478283552945725	0	8	Golgi vesicle transport	BP	up
3321	GO:0048268	1	0.723225502535683	0	6	clathrin coat assembly	BP	up
3322	GO:0048364	1	0.518937581188377	0	9	root development	BP	up
3323	GO:0048500	1	0.585242915958809	0	7	signal recognition particle	CC	up
3324	GO:0050896	1	0.743246875272103	0	6	response to stimulus	BP	up
3325	GO:0051205	1	0.482899664182505	0	8	protein insertion into membrane	BP	up
3326	GO:0051225	1	0.622314958062275	0	8	spindle assembly	BP	up
3327	GO:0051276	1	0.758370220988505	0	6	chromosome organization	BP	up
3328	GO:0051301	1	0.584257901146559	0	7	cell division	BP	up
3329	GO:0051539	1	0.232245932915807	0	21	4 iron, 4 sulfur cluster binding	MF	up
3330	GO:0051603	1	0.148983882904674	0	19	proteolysis involved in cellular protein catabolic process	BP	up
3331	GO:0051740	1	0.743246875272103	0	6	ethylene binding	MF	up
3332	GO:0060236	1	0.550997507638617	0	9	regulation of mitotic spindle organization	BP	up
3333	GO:0070652	1	0.676454207165119	0	7	HAUS complex	CC	up
3334	GO:0097027	1	0.715615211728369	0	6	ubiquitin-protein transferase activator activity	MF	up
3335	GO:1904668	1	0.715615211728369	0	6	positive regulation of ubiquitin protein ligase activity	BP	up
3336	GO:0007155	1.00000000000007	0.954323319045483	0	1	cell adhesion	BP	up
3337	GO:0070176	1.00000000000012	0.921267437983246	0	1	DRM complex	CC	up
3338	GO:0005351	1.00000000000014	0.708037738157677	0	5	sugar:proton symporter activity	MF	up
3339	GO:0008643	1.00000000000014	0.708037738157677	0	5	carbohydrate transport	BP	up
3340	GO:0003942	1.00000000000016	0.882150476546763	0	2	N-acetyl-gamma-glutamyl-phosphate reductase activity	MF	up
3341	GO:0004066	1.00000000000017	0.892899574969476	0	2	asparagine synthase (glutamine-hydrolyzing) activity	MF	up
3342	GO:0006529	1.00000000000017	0.892899574969476	0	2	asparagine biosynthetic process	BP	up
3343	GO:0008540	1.00000000000022	0.940580061728837	0	1	proteasome regulatory particle, base subcomplex	CC	up
3344	GO:0019915	1.00000000000023	0.948529427175145	0	1	lipid storage	BP	up
3345	GO:0004571	1.00000000000025	0.81093443134628	0	4	mannosyl-oligosaccharide 1,2-alpha-mannosidase activity	MF	up
3346	GO:0004048	1.00000000000034	0.882561713566937	0	2	anthranilate phosphoribosyltransferase activity	MF	up
3347	GO:0004591	1.00000000000039	0.915582418739017	0	2	oxoglutarate dehydrogenase (succinyl-transferring) activity	MF	up
3348	GO:0004070	1.00000000000041	0.937334602137317	0	1	aspartate carbamoyltransferase activity	MF	up
3349	GO:0004413	1.00000000000041	0.937334602137317	0	1	homoserine kinase activity	MF	up
3350	GO:0006566	1.00000000000041	0.937334602137317	0	1	threonine metabolic process	BP	up
3351	GO:0010264	1.00000000000041	0.937334602137317	0	1	myo-inositol hexakisphosphate biosynthetic process	BP	up
3352	GO:0019140	1.00000000000041	0.937334602137317	0	1	inositol 3-kinase activity	MF	up
3353	GO:0006465	1.00000000000045	0.567200499673837	0	4	signal peptide processing	BP	up
3354	GO:0007005	1.00000000000046	0.949487243020403	0	1	mitochondrion organization	BP	up
3355	GO:0031307	1.00000000000046	0.949487243020403	0	1	integral component of mitochondrial outer membrane	CC	up
3356	GO:0009707	1.00000000000049	0.84153724096781	0	2	chloroplast outer membrane	CC	up
3357	GO:0008824	1.00000000000052	0.876915761432486	0	1	cyanate hydratase activity	MF	up
3358	GO:0009439	1.00000000000052	0.876915761432486	0	1	cyanate metabolic process	BP	up
3359	GO:0004712	1.00000000000056	0.951460348654818	0	1	protein serine/threonine/tyrosine kinase activity	MF	up
3360	GO:0007093	1.00000000000056	0.951460348654818	0	1	mitotic cell cycle checkpoint	BP	up
3361	GO:0008987	1.00000000000056	0.951460348654818	0	1	quinolinate synthetase A activity	MF	up
3362	GO:0051304	1.00000000000056	0.951460348654818	0	1	chromosome separation	BP	up
3363	GO:0070475	1.00000000000059	0.861137191553132	0	2	rRNA base methylation	BP	up
3364	GO:0003934	1.00000000000066	0.945106663351533	0	1	GTP cyclohydrolase I activity	MF	up
3365	GO:0046654	1.00000000000066	0.945106663351533	0	1	tetrahydrofolate biosynthetic process	BP	up
3366	GO:0051321	1.00000000000068	0.955794660593409	0	1	meiotic cell cycle	BP	up
3367	GO:0004822	1.00000000000072	0.917721244206957	0	2	isoleucine-tRNA ligase activity	MF	up
3368	GO:0006428	1.00000000000072	0.917721244206957	0	2	isoleucyl-tRNA aminoacylation	BP	up
3369	GO:0004126	1.00000000000076	0.92857715834968	0	1	cytidine deaminase activity	MF	up
3370	GO:0006626	1.00000000000076	0.92857715834968	0	1	protein targeting to mitochondrion	BP	up
3371	GO:0009972	1.00000000000076	0.92857715834968	0	1	cytidine deamination	BP	up
3372	GO:0004425	1.00000000000086	0.94143230399259	0	1	indole-3-glycerol-phosphate synthase activity	MF	up
3373	GO:0050220	1.00000000000087	0.938413880496806	0	1	prostaglandin-E synthase activity	MF	up
3374	GO:0010277	1.0000000000009	0.76644919150357	0	5	chlorophyllide a oxygenase [overall] activity	MF	up
3375	GO:0051260	1.00000000000093	0.779522302044888	0	4	protein homooligomerization	BP	up
3376	GO:0005622	1.00000000000102	0	5	353	intracellular	CC	up
3377	GO:0000042	1.00000000000103	0.952808939152088	0	1	protein targeting to Golgi	BP	up
3378	GO:0030289	1.00000000000103	0.895919254462807	0	1	protein phosphatase 4 complex	CC	up
3379	GO:0005983	1.00000000000107	0.843336361476024	0	2	starch catabolic process	BP	up
3380	GO:0008380	1.00000000000108	0.808660152173601	0	2	RNA splicing	BP	up
3381	GO:0008762	1.00000000000113	0.871233168151784	0	1	UDP-N-acetylmuramate dehydrogenase activity	MF	up
3382	GO:0016125	1.00000000000115	0.899933492049995	0	1	sterol metabolic process	BP	up
3383	GO:0047750	1.00000000000115	0.899933492049995	0	1	cholestenol delta-isomerase activity	MF	up
3384	GO:0008444	1.00000000000118	0.854950515378743	0	2	CDP-diacylglycerol-glycerol-3-phosphate 3-phosphatidyltransferase activity	MF	up
3385	GO:0001671	1.0000000000012	0.933293345305876	0	1	ATPase activator activity	MF	up
3386	GO:0003864	1.0000000000012	0.933293345305876	0	1	3-methyl-2-oxobutanoate hydroxymethyltransferase activity	MF	up
3387	GO:0097361	1.0000000000012	0.933293345305876	0	1	CIA complex	CC	up
3388	GO:0004347	1.00000000000122	0.900342282979456	0	2	glucose-6-phosphate isomerase activity	MF	up
3389	GO:0004358	1.00000000000124	0.945911266380524	0	1	glutamate N-acetyltransferase activity	MF	up
3390	GO:0004366	1.00000000000124	0.945911266380524	0	1	glycerol-3-phosphate O-acyltransferase activity	MF	up
3391	GO:0006650	1.00000000000124	0.945911266380524	0	1	glycerophospholipid metabolic process	BP	up
3392	GO:0004334	1.00000000000131	0.891932342426339	0	2	fumarylacetoacetase activity	MF	up
3393	GO:0004479	1.00000000000133	0.934787733030238	0	1	methionyl-tRNA formyltransferase activity	MF	up
3394	GO:0010338	1.00000000000133	0.934787733030238	0	1	leaf formation	BP	up
3395	GO:0043486	1.00000000000133	0.934787733030238	0	1	histone exchange	BP	up
3396	GO:0071951	1.00000000000133	0.934787733030238	0	1	conversion of methionyl-tRNA to N-formyl-methionyl-tRNA	BP	up
3397	GO:0008440	1.00000000000134	0.935879221064487	0	1	inositol-1,4,5-trisphosphate 3-kinase activity	MF	up
3398	GO:0030833	1.00000000000136	0.625287652134128	0	5	regulation of actin filament polymerization	BP	up
3399	GO:0008430	1.00000000000144	0.946790393147259	0	1	selenium binding	MF	up
3400	GO:0031209	1.00000000000148	0.853244954271923	0	1	SCAR complex	CC	up
3401	GO:0032403	1.00000000000148	0.853244954271923	0	1	protein complex binding	MF	up
3402	GO:0003919	1.0000000000015	0.93676685983266	0	1	FMN adenylyltransferase activity	MF	up
3403	GO:0006623	1.00000000000153	0.899371390401723	0	2	protein targeting to vacuole	BP	up
3404	GO:0005875	1.00000000000158	0.86271947118283	0	1	microtubule associated complex	CC	up
3405	GO:0044030	1.00000000000158	0.86271947118283	0	1	regulation of DNA methylation	BP	up
3406	GO:0071586	1.00000000000158	0.942681363253056	0	1	CAAX-box protein processing	BP	up
3407	GO:0003989	1.0000000000017	0.671114910662644	0	5	acetyl-CoA carboxylase activity	MF	up
3408	GO:0004329	1.0000000000017	0.949327601805712	0	1	formate-tetrahydrofolate ligase activity	MF	up
3409	GO:0005385	1.00000000000171	0.714926946872653	0	3	zinc ion transmembrane transporter activity	MF	up
3410	GO:0071577	1.00000000000171	0.714926946872653	0	3	zinc II ion transmembrane transport	BP	up
3411	GO:0042286	1.00000000000172	0.946493026947775	0	1	glutamate-1-semialdehyde 2,1-aminomutase activity	MF	up
3412	GO:0034227	1.00000000000177	0.700692142674284	0	3	tRNA thio-modification	BP	up
3413	GO:0032266	1.00000000000179	0.7496625741761	0	4	phosphatidylinositol-3-phosphate binding	MF	up
3414	GO:0000373	1.00000000000185	0.955042073660241	0	1	Group II intron splicing	BP	up
3415	GO:0009902	1.00000000000185	0.955042073660241	0	1	chloroplast relocation	BP	up
3416	GO:0050080	1.0000000000019	0.856816655695157	0	1	malonyl-CoA decarboxylase activity	MF	up
3417	GO:0009555	1.00000000000193	0.844034355492359	0	2	pollen development	BP	up
3418	GO:0031361	1.00000000000195	0.883576044096907	0	1	integral component of thylakoid membrane	CC	up
3419	GO:0031515	1.00000000000203	0.809951703856881	0	2	tRNA (m1A) methyltransferase complex	CC	up
3420	GO:0042372	1.00000000000204	0.855472499297624	0	2	phylloquinone biosynthetic process	BP	up
3421	GO:0005542	1.00000000000205	0.856836516044136	0	2	folic acid binding	MF	up
3422	GO:0019008	1.00000000000206	0.852729704633399	0	2	molybdopterin synthase complex	CC	up
3423	GO:0005744	1.00000000000207	0.576355994619152	0	5	mitochondrial inner membrane presequence translocase complex	CC	up
3424	GO:0071013	1.00000000000216	0.948637073957163	0	1	catalytic step 2 spliceosome	CC	up
3425	GO:0004491	1.00000000000228	0.948158434456615	0	1	methylmalonate-semialdehyde dehydrogenase (acylating) activity	MF	up
3426	GO:0004576	1.00000000000234	0.905649943739283	0	2	oligosaccharyl transferase activity	MF	up
3427	GO:0000220	1.00000000000235	0.866766768370067	0	3	vacuolar proton-transporting V-type ATPase, V0 domain	CC	up
3428	GO:0009306	1.00000000000237	0.82311053596129	0	2	protein secretion	BP	up
3429	GO:0000989	1.00000000000239	0.849125655630999	0	3	transcription factor activity, transcription factor binding	MF	up
3430	GO:0005688	1.00000000000245	0.854437718027254	0	1	U6 snRNP	CC	up
3431	GO:0000390	1.00000000000245	0.956222038481877	0	1	spliceosomal complex disassembly	BP	up
3432	GO:0071008	1.00000000000245	0.956222038481877	0	1	U2-type post-mRNA release spliceosomal complex	CC	up
3433	GO:0008760	1.0000000000026	0.949714409964593	0	1	UDP-N-acetylglucosamine 1-carboxyvinyltransferase activity	MF	up
3434	GO:0019277	1.0000000000026	0.949714409964593	0	1	UDP-N-acetylgalactosamine biosynthetic process	BP	up
3435	GO:0004798	1.00000000000261	0.913778756626387	0	1	thymidylate kinase activity	MF	up
3436	GO:0006233	1.00000000000261	0.913778756626387	0	1	dTDP biosynthetic process	BP	up
3437	GO:0004020	1.00000000000263	0.736321749651404	0	3	adenylylsulfate kinase activity	MF	up
3438	GO:0047429	1.00000000000277	0.540733441729721	0	5	nucleoside-triphosphate diphosphatase activity	MF	up
3439	GO:0004455	1.00000000000279	0.900346916368326	0	2	ketol-acid reductoisomerase activity	MF	up
3440	GO:1990380	1.00000000000281	0.949663576603324	0	1	Lys48-specific deubiquitinase activity	MF	up
3441	GO:0000737	1.00000000000293	0.914344624932363	0	1	DNA catabolic process, endonucleolytic	BP	up
3442	GO:0008373	1.00000000000293	0.838801950267631	0	3	sialyltransferase activity	MF	up
3443	GO:0017056	1.00000000000296	0.911994844068604	0	2	structural constituent of nuclear pore	MF	up
3444	GO:0003906	1.00000000000298	0.885643979517502	0	2	DNA-(apurinic or apyrimidinic site) lyase activity	MF	up
3445	GO:0017025	1.00000000000304	0.697647757066602	0	5	TBP-class protein binding	MF	up
3446	GO:0004360	1.00000000000307	0.950042309969894	0	1	glutamine-fructose-6-phosphate transaminase (isomerizing) activity	MF	up
3447	GO:1901137	1.00000000000307	0.950042309969894	0	1	carbohydrate derivative biosynthetic process	BP	up
3448	GO:0008113	1.00000000000308	0.66872826654921	0	4	peptide-methionine (S)-S-oxide reductase activity	MF	up
3449	GO:0046540	1.00000000000308	0.728090325145817	0	4	U4/U6 x U5 tri-snRNP complex	CC	up
3450	GO:0004817	1.0000000000031	0.899831858273515	0	2	cysteine-tRNA ligase activity	MF	up
3451	GO:0006423	1.0000000000031	0.899831858273515	0	2	cysteinyl-tRNA aminoacylation	BP	up
3452	GO:0004631	1.00000000000321	0.89773196254788	0	2	phosphomevalonate kinase activity	MF	up
3453	GO:0031668	1.00000000000325	0.911354556386192	0	2	cellular response to extracellular stimulus	BP	up
3454	GO:0003714	1.0000000000033	0.900607296257088	0	2	transcription corepressor activity	MF	up
3455	GO:0006625	1.0000000000033	0.866120194804639	0	2	protein targeting to peroxisome	BP	up
3456	GO:0004152	1.00000000000336	0.945168925916669	0	1	dihydroorotate dehydrogenase activity	MF	up
3457	GO:0005965	1.00000000000336	0.945168925916669	0	1	protein farnesyltransferase complex	CC	up
3458	GO:0018343	1.00000000000336	0.945168925916669	0	1	protein farnesylation	BP	up
3459	GO:0042127	1.00000000000336	0.945168925916669	0	1	regulation of cell proliferation	BP	up
3460	GO:0006635	1.00000000000343	0.77563532110351	0	5	fatty acid beta-oxidation	BP	up
3461	GO:0004310	1.00000000000349	0.78496608032992	0	4	farnesyl-diphosphate farnesyltransferase activity	MF	up
3462	GO:0006696	1.00000000000349	0.78496608032992	0	4	ergosterol biosynthetic process	BP	up
3463	GO:0051996	1.00000000000349	0.78496608032992	0	4	squalene synthase activity	MF	up
3464	GO:0046408	1.00000000000359	0.941120385388166	0	1	chlorophyll synthetase activity	MF	up
3465	GO:0004181	1.00000000000359	0.893540580192091	0	2	metallocarboxypeptidase activity	MF	up
3466	GO:0005750	1.00000000000363	0.729470256722009	0	2	mitochondrial respiratory chain complex III	CC	up
3467	GO:0016209	1.00000000000365	0.682382644897314	0	4	antioxidant activity	MF	up
3468	GO:0044249	1.00000000000382	0.7622008241114	0	4	cellular biosynthetic process	BP	up
3469	GO:0004000	1.00000000000384	0.943287705777341	0	1	adenosine deaminase activity	MF	up
3470	GO:0004315	1.00000000000384	0.943287705777341	0	1	3-oxoacyl-[acyl-carrier-protein] synthase activity	MF	up
3471	GO:0004806	1.00000000000386	0.944370147868823	0	1	triglyceride lipase activity	MF	up
3472	GO:0046914	1.00000000000392	0.815578538887778	0	2	transition metal ion binding	MF	up
3473	GO:1901671	1.00000000000392	0.815578538887778	0	2	positive regulation of superoxide dismutase activity	BP	up
3474	GO:0044599	1.00000000000396	0.948614232443867	0	1	AP-5 adaptor complex	CC	up
3475	GO:0007076	1.00000000000397	0.871031153941047	0	3	mitotic chromosome condensation	BP	up
3476	GO:0050511	1.00000000000398	0.94422573953916	0	1	undecaprenyldiphospho-muramoylpentapeptide beta-N-acetylglucosaminyltransferase activity	MF	up
3477	GO:0005047	1.00000000000399	0.854715301771234	0	3	signal recognition particle binding	MF	up
3478	GO:0003841	1.00000000000404	0.936475823237751	0	1	1-acylglycerol-3-phosphate O-acyltransferase activity	MF	up
3479	GO:0003923	1.00000000000404	0.936475823237751	0	1	GPI-anchor transamidase activity	MF	up
3480	GO:0004421	1.00000000000405	0.845156235939893	0	3	hydroxymethylglutaryl-CoA synthase activity	MF	up
3481	GO:0031929	1.00000000000405	0.862268487640171	0	3	TOR signaling	BP	up
3482	GO:0031931	1.00000000000405	0.862268487640171	0	3	TORC1 complex	CC	up
3483	GO:0004001	1.00000000000406	0.867183174058662	0	2	adenosine kinase activity	MF	up
3484	GO:0004829	1.00000000000407	0.858328843988561	0	3	threonine-tRNA ligase activity	MF	up
3485	GO:0006435	1.00000000000407	0.858328843988561	0	3	threonyl-tRNA aminoacylation	BP	up
3486	GO:0042276	1.0000000000041	0.957509219972213	0	1	error-prone translesion synthesis	BP	up
3487	GO:0016602	1.00000000000422	0.661718825510869	0	5	CCAAT-binding factor complex	CC	up
3488	GO:0019774	1.00000000000424	0.894211516182329	0	1	proteasome core complex, beta-subunit complex	CC	up
3489	GO:0010207	1.00000000000425	0.725757685176323	0	3	photosystem II assembly	BP	up
3490	GO:0004559	1.00000000000429	0.917165880430222	0	2	alpha-mannosidase activity	MF	up
3491	GO:0006013	1.00000000000429	0.917165880430222	0	2	mannose metabolic process	BP	up
3492	GO:0015923	1.00000000000429	0.917165880430222	0	2	mannosidase activity	MF	up
3493	GO:0004663	1.0000000000043	0.845445477003992	0	2	Rab geranylgeranyltransferase activity	MF	up
3494	GO:0004357	1.00000000000431	0.947862408237301	0	1	glutamate-cysteine ligase activity	MF	up
3495	GO:0042398	1.00000000000431	0.947862408237301	0	1	cellular modified amino acid biosynthetic process	BP	up
3496	GO:0000808	1.00000000000432	0.835561724798307	0	3	origin recognition complex	CC	up
3497	GO:0009001	1.00000000000434	0.748222939805986	0	4	serine O-acetyltransferase activity	MF	up
3498	GO:0010285	1.00000000000436	0.945410442541166	0	1	L,L-diaminopimelate aminotransferase activity	MF	up
3499	GO:0019288	1.00000000000436	0.945410442541166	0	1	isopentenyl diphosphate biosynthetic process, methylerythritol 4-phosphate pathway	BP	up
3500	GO:0050992	1.00000000000436	0.945410442541166	0	1	dimethylallyl diphosphate biosynthetic process	BP	up
3501	GO:0051745	1.00000000000436	0.945410442541166	0	1	4-hydroxy-3-methylbut-2-en-1-yl diphosphate reductase activity	MF	up
3502	GO:0003871	1.00000000000446	0.90769865181693	0	2	5-methyltetrahydropteroyltriglutamate-homocysteine S-methyltransferase activity	MF	up
3503	GO:0008425	1.0000000000045	0.92795295719097	0	1	2-polyprenyl-6-methoxy-1,4-benzoquinone methyltransferase activity	MF	up
3504	GO:0008690	1.00000000000452	0.921765021282721	0	1	3-deoxy-manno-octulosonate cytidylyltransferase activity	MF	up
3505	GO:0048478	1.00000000000452	0.921765021282721	0	1	replication fork protection	BP	up
3506	GO:0019948	1.00000000000459	0.949565396038659	0	1	SUMO activating enzyme activity	MF	up
3507	GO:0004671	1.00000000000463	0.891787805871778	0	1	protein C-terminal S-isoprenylcysteine carboxyl O-methyltransferase activity	MF	up
3508	GO:0006481	1.00000000000463	0.891787805871778	0	1	C-terminal protein methylation	BP	up
3509	GO:0010387	1.00000000000463	0.891787805871778	0	1	COP9 signalosome assembly	BP	up
3510	GO:0017183	1.00000000000463	0.867058106347805	0	2	peptidyl-diphthamide biosynthetic process from peptidyl-histidine	BP	up
3511	GO:0032968	1.00000000000464	0.947200606571958	0	1	positive regulation of transcription elongation from RNA polymerase II promoter	BP	up
3512	GO:0006282	1.00000000000473	0.92509939916397	0	1	regulation of DNA repair	BP	up
3513	GO:0004506	1.00000000000481	0.896270232127751	0	2	squalene monooxygenase activity	MF	up
3514	GO:0016836	1.00000000000484	0.77780112720448	0	3	hydro-lyase activity	MF	up
3515	GO:0005669	1.00000000000484	0.759240698498304	0	4	transcription factor TFIID complex	CC	up
3516	GO:0004449	1.00000000000486	0.766557321683479	0	4	isocitrate dehydrogenase (NAD+) activity	MF	up
3517	GO:0004818	1.00000000000489	0.90256456345598	0	2	glutamate-tRNA ligase activity	MF	up
3518	GO:0006424	1.00000000000489	0.90256456345598	0	2	glutamyl-tRNA aminoacylation	BP	up
3519	GO:0006379	1.0000000000049	0.607793512147101	0	4	mRNA cleavage	BP	up
3520	GO:0045910	1.00000000000498	0.911267190632076	0	2	negative regulation of DNA recombination	BP	up
3521	GO:0005758	1.00000000000499	0.735837091587569	0	2	mitochondrial intermembrane space	CC	up
3522	GO:0006825	1.00000000000499	0.735837091587569	0	2	copper ion transport	BP	up
3523	GO:0016531	1.00000000000499	0.735837091587569	0	2	copper chaperone activity	MF	up
3524	GO:0003876	1.00000000000499	0.91097601686349	0	2	AMP deaminase activity	MF	up
3525	GO:0009168	1.00000000000499	0.91097601686349	0	2	purine ribonucleoside monophosphate biosynthetic process	BP	up
3526	GO:0032264	1.00000000000499	0.91097601686349	0	2	IMP salvage	BP	up
3527	GO:0005849	1.00000000000502	0.671765627849963	0	4	mRNA cleavage factor complex	CC	up
3528	GO:0015940	1.00000000000506	0.864227068784337	0	2	pantothenate biosynthetic process	BP	up
3529	GO:0009098	1.00000000000509	0.847502735223939	0	3	leucine biosynthetic process	BP	up
3530	GO:0017003	1.00000000000512	0.842550014013833	0	2	protein-heme linkage	BP	up
3531	GO:0006744	1.00000000000516	0.786139249877106	0	3	ubiquinone biosynthetic process	BP	up
3532	GO:0006094	1.00000000000523	0.855109323908288	0	3	gluconeogenesis	BP	up
3533	GO:0006850	1.00000000000525	0.631293004510176	0	3	mitochondrial pyruvate transport	BP	up
3534	GO:0005742	1.00000000000526	0.541840140552427	0	5	mitochondrial outer membrane translocase complex	CC	up
3535	GO:0045131	1.00000000000533	0.951029557918399	0	1	pre-mRNA branch point binding	MF	up
3536	GO:0003910	1.00000000000549	0.780234488903159	0	5	DNA ligase (ATP) activity	MF	up
3537	GO:0008352	1.00000000000557	0.908338321342499	0	2	katanin complex	CC	up
3538	GO:0006406	1.00000000000559	0.704254765637946	0	2	mRNA export from nucleus	BP	up
3539	GO:0008541	1.00000000000559	0.704254765637946	0	2	proteasome regulatory particle, lid subcomplex	CC	up
3540	GO:0016743	1.00000000000566	0.823397043968856	0	3	carboxyl- or carbamoyltransferase activity	MF	up
3541	GO:0006368	1.00000000000568	0.68366086261626	0	5	transcription elongation from RNA polymerase II promoter	BP	up
3542	GO:0016799	1.0000000000057	0.875790817741667	0	2	hydrolase activity, hydrolyzing N-glycosyl compounds	MF	up
3543	GO:0007059	1.00000000000576	0.738417589675401	0	3	chromosome segregation	BP	up
3544	GO:0048312	1.00000000000577	0.958097910771362	0	1	intracellular distribution of mitochondria	BP	up
3545	GO:0004583	1.00000000000582	0.946830494494081	0	1	dolichyl-phosphate-glucose-glycolipid alpha-glucosyltransferase activity	MF	up
3546	GO:0019237	1.00000000000585	0.950709677853765	0	1	centromeric DNA binding	MF	up
3547	GO:0051382	1.00000000000585	0.950709677853765	0	1	kinetochore assembly	BP	up
3548	GO:0000439	1.00000000000591	0.644632464625926	0	5	core TFIIH complex	CC	up
3549	GO:0030956	1.00000000000595	0.947997885355168	0	1	glutamyl-tRNA(Gln) amidotransferase complex	CC	up
3550	GO:0050567	1.00000000000595	0.947997885355168	0	1	glutaminyl-tRNA synthase (glutamine-hydrolyzing) activity	MF	up
3551	GO:0050897	1.00000000000597	0.827759055984097	0	3	cobalt ion binding	MF	up
3552	GO:0009330	1.00000000000597	0.940243363757202	0	1	DNA topoisomerase complex (ATP-hydrolyzing)	CC	up
3553	GO:0042023	1.00000000000597	0.940243363757202	0	1	DNA endoreduplication	BP	up
3554	GO:0050515	1.00000000000597	0.940243363757202	0	1	4-(cytidine 5'-diphospho)-2-C-methyl-D-erythritol kinase activity	MF	up
3555	GO:0031167	1.00000000000598	0.909277676246774	0	2	rRNA methylation	BP	up
3556	GO:0005674	1.000000000006	0.837266340781672	0	2	transcription factor TFIIF complex	CC	up
3557	GO:0070461	1.00000000000601	0.81697115255992	0	3	SAGA-type complex	CC	up
3558	GO:0016884	1.00000000000606	0.948702565856373	0	1	carbon-nitrogen ligase activity, with glutamine as amido-N-donor	MF	up
3559	GO:0045040	1.00000000000606	0.758513671049084	0	3	protein import into mitochondrial outer membrane	BP	up
3560	GO:0034427	1.00000000000607	0.957811184053537	0	1	nuclear-transcribed mRNA catabolic process, exonucleolytic, 3'-5'	BP	up
3561	GO:0005787	1.00000000000611	0.640398373457721	0	3	signal peptidase complex	CC	up
3562	GO:0030897	1.00000000000614	0.954902877339669	0	1	HOPS complex	CC	up
3563	GO:0097576	1.00000000000614	0.954902877339669	0	1	vacuole fusion	BP	up
3564	GO:0006378	1.0000000000062	0.677094239790533	0	4	mRNA polyadenylation	BP	up
3565	GO:0008610	1.0000000000062	0.861052964642945	0	2	lipid biosynthetic process	BP	up
3566	GO:0031966	1.00000000000636	0.635743494471609	0	5	mitochondrial membrane	CC	up
3567	GO:2001070	1.00000000000639	0.823394123707311	0	4	starch binding	MF	up
3568	GO:0004664	1.00000000000642	0.785771890559688	0	4	prephenate dehydratase activity	MF	up
3569	GO:0009094	1.00000000000642	0.785771890559688	0	4	L-phenylalanine biosynthetic process	BP	up
3570	GO:0003954	1.00000000000651	0.855231705488575	0	1	NADH dehydrogenase activity	MF	up
3571	GO:0005751	1.00000000000651	0.855231705488575	0	1	mitochondrial respiratory chain complex IV	CC	up
3572	GO:2000123	1.00000000000651	0.855231705488575	0	1	positive regulation of stomatal complex development	BP	up
3573	GO:0015631	1.00000000000655	0.931508830113295	0	1	tubulin binding	MF	up
3574	GO:0004585	1.00000000000657	0.87845373556486	0	2	ornithine carbamoyltransferase activity	MF	up
3575	GO:0006591	1.00000000000657	0.87845373556486	0	2	ornithine metabolic process	BP	up
3576	GO:0004750	1.00000000000659	0.898275748943885	0	1	ribulose-phosphate 3-epimerase activity	MF	up
3577	GO:0030259	1.00000000000664	0.766136507427582	0	5	lipid glycosylation	BP	up
3578	GO:0045737	1.00000000000665	0.88861800040643	0	1	positive regulation of cyclin-dependent protein serine/threonine kinase activity	BP	up
3579	GO:0061575	1.00000000000665	0.88861800040643	0	1	cyclin-dependent protein serine/threonine kinase activator activity	MF	up
3580	GO:0044070	1.00000000000673	0.716786548524209	0	4	regulation of anion transport	BP	up
3581	GO:0045300	1.00000000000675	0.777698242789131	0	4	acyl-[acyl-carrier-protein] desaturase activity	MF	up
3582	GO:0003848	1.00000000000677	0.94757616469952	0	1	2-amino-4-hydroxy-6-hydroxymethyldihydropteridine diphosphokinase activity	MF	up
3583	GO:0004156	1.00000000000677	0.94757616469952	0	1	dihydropteroate synthase activity	MF	up
3584	GO:0042558	1.00000000000677	0.94757616469952	0	1	pteridine-containing compound metabolic process	BP	up
3585	GO:0004013	1.00000000000678	0.848258122434743	0	3	adenosylhomocysteinase activity	MF	up
3586	GO:0019510	1.00000000000678	0.848258122434743	0	3	S-adenosylhomocysteine catabolic process	BP	up
3587	GO:0043086	1.00000000000681	0.882479207889773	0	1	negative regulation of catalytic activity	BP	up
3588	GO:0004749	1.00000000000682	0.813538388874239	0	3	ribose phosphate diphosphokinase activity	MF	up
3589	GO:0009156	1.00000000000682	0.813538388874239	0	3	ribonucleoside monophosphate biosynthetic process	BP	up
3590	GO:0001026	1.00000000000701	0.950621106040973	0	1	TFIIIB-type transcription factor activity	MF	up
3591	GO:0032786	1.00000000000701	0.861544523271161	0	1	positive regulation of DNA-templated transcription, elongation	BP	up
3592	GO:1990879	1.00000000000701	0.861544523271161	0	1	CST complex	CC	up
3593	GO:0016679	1.00000000000704	0.825043080089042	0	2	oxidoreductase activity, acting on diphenols and related substances as donors	MF	up
3594	GO:0006546	1.00000000000705	0.900853978354048	0	2	glycine catabolic process	BP	up
3595	GO:0051013	1.00000000000707	0.860862063650942	0	3	microtubule severing	BP	up
3596	GO:0016429	1.00000000000715	0.857607541380021	0	1	tRNA (adenine-N1-)-methyltransferase activity	MF	up
3597	GO:0005685	1.00000000000721	0.68307384045501	0	4	U1 snRNP	CC	up
3598	GO:0004359	1.00000000000739	0.909393311122342	0	1	glutaminase activity	MF	up
3599	GO:0006891	1.00000000000754	0.825099483072767	0	4	intra-Golgi vesicle-mediated transport	BP	up
3600	GO:0000930	1.00000000000759	0.946115728951963	0	1	gamma-tubulin complex	CC	up
3601	GO:0004108	1.00000000000759	0.946115728951963	0	1	citrate (Si)-synthase activity	MF	up
3602	GO:0006101	1.00000000000759	0.946115728951963	0	1	citrate metabolic process	BP	up
3603	GO:0031122	1.00000000000759	0.946115728951963	0	1	cytoplasmic microtubule organization	BP	up
3604	GO:0004160	1.00000000000761	0.90073627861167	0	2	dihydroxy-acid dehydratase activity	MF	up
3605	GO:0032324	1.00000000000769	0.949910287317375	0	1	molybdopterin cofactor biosynthetic process	BP	up
3606	GO:0046621	1.00000000000777	0.936328496224724	0	1	negative regulation of organ growth	BP	up
3607	GO:0036297	1.00000000000779	0.956962165746182	0	1	interstrand cross-link repair	BP	up
3608	GO:0008757	1.00000000000782	0.73314077837997	0	2	S-adenosylmethionine-dependent methyltransferase activity	MF	up
3609	GO:0032299	1.00000000000785	0.880269255043252	0	1	ribonuclease H2 complex	CC	up
3610	GO:0004373	1.00000000000789	0.786316953490884	0	5	glycogen (starch) synthase activity	MF	up
3611	GO:0043141	1.00000000000791	0.844743793581926	0	3	ATP-dependent 5'-3' DNA helicase activity	MF	up
3612	GO:0033178	1.00000000000795	0.702568973935775	0	4	proton-transporting two-sector ATPase complex, catalytic domain	CC	up
3613	GO:0030014	1.00000000000808	0.743669956143426	0	3	CCR4-NOT complex	CC	up
3614	GO:0070008	1.00000000000812	0.863598672583775	0	3	serine-type exopeptidase activity	MF	up
3615	GO:0008612	1.00000000000819	0.872395329522814	0	2	peptidyl-lysine modification to peptidyl-hypusine	BP	up
3616	GO:0015671	1.0000000000082	0.881744933548491	0	1	oxygen transport	BP	up
3617	GO:0018279	1.00000000000822	0.943533983606364	0	1	protein N-linked glycosylation via asparagine	BP	up
3618	GO:0036265	1.00000000000822	0.943533983606364	0	1	RNA (guanine-N7)-methylation	BP	up
3619	GO:0046577	1.00000000000824	0.862659391957141	0	3	long-chain-alcohol oxidase activity	MF	up
3620	GO:0004869	1.00000000000826	0.494498279599849	0	5	cysteine-type endopeptidase inhibitor activity	MF	up
3621	GO:0006353	1.00000000000844	0.705710853506122	0	5	DNA-templated transcription, termination	BP	up
3622	GO:0016070	1.00000000000847	0.81055392179598	0	3	RNA metabolic process	BP	up
3623	GO:0004659	1.00000000000848	0.939175425280115	0	1	prenyltransferase activity	MF	up
3624	GO:0005615	1.00000000000848	0.939175425280115	0	1	extracellular space	CC	up
3625	GO:0006541	1.00000000000851	0.771511488687739	0	4	glutamine metabolic process	BP	up
3626	GO:0004349	1.00000000000853	0.904256061228465	0	2	glutamate 5-kinase activity	MF	up
3627	GO:0004350	1.00000000000853	0.904256061228465	0	2	glutamate-5-semialdehyde dehydrogenase activity	MF	up
3628	GO:0004385	1.00000000000861	0.817272409467748	0	3	guanylate kinase activity	MF	up
3629	GO:0006163	1.00000000000861	0.817272409467748	0	3	purine nucleotide metabolic process	BP	up
3630	GO:0032434	1.00000000000865	0.852448645748051	0	1	regulation of proteasomal ubiquitin-dependent protein catabolic process	BP	up
3631	GO:0006446	1.00000000000869	0.904138883685801	0	1	regulation of translational initiation	BP	up
3632	GO:0008022	1.00000000000869	0.904138883685801	0	1	protein C-terminus binding	MF	up
3633	GO:0006491	1.00000000000869	0.848290278898581	0	2	N-glycan processing	BP	up
3634	GO:0000774	1.00000000000873	0.80482747336817	0	3	adenyl-nucleotide exchange factor activity	MF	up
3635	GO:0019789	1.00000000000873	0.733345466279721	0	5	SUMO transferase activity	MF	up
3636	GO:0005267	1.00000000000877	0.76928764712081	0	4	potassium channel activity	MF	up
3637	GO:0006275	1.0000000000088	0.91320835270969	0	1	regulation of DNA replication	BP	up
3638	GO:0030337	1.0000000000088	0.91320835270969	0	1	DNA polymerase processivity factor activity	MF	up
3639	GO:0019867	1.00000000000894	0.802891051241109	0	4	outer membrane	CC	up
3640	GO:0003830	1.00000000000895	0.819352458350178	0	3	beta-1,4-mannosylglycoprotein 4-beta-N-acetylglucosaminyltransferase activity	MF	up
3641	GO:0015002	1.00000000000902	0.635077662529689	0	3	heme-copper terminal oxidase activity	MF	up
3642	GO:0019646	1.00000000000902	0.635077662529689	0	3	aerobic electron transport chain	BP	up
3643	GO:0008478	1.00000000000905	0.924870044693271	0	1	pyridoxal kinase activity	MF	up
3644	GO:0009443	1.00000000000905	0.924870044693271	0	1	pyridoxal 5'-phosphate salvage	BP	up
3645	GO:0016783	1.00000000000906	0.946581018129999	0	1	sulfurtransferase activity	MF	up
3646	GO:0040029	1.00000000000907	0.958097910809891	0	1	regulation of gene expression, epigenetic	BP	up
3647	GO:0004450	1.00000000000911	0.839536161700705	0	3	isocitrate dehydrogenase (NADP+) activity	MF	up
3648	GO:0006102	1.00000000000911	0.839536161700705	0	3	isocitrate metabolic process	BP	up
3649	GO:0005094	1.00000000000922	0.629985434478984	0	5	Rho GDP-dissociation inhibitor activity	MF	up
3650	GO:0043461	1.00000000000922	0.931135855391196	0	1	proton-transporting ATP synthase complex assembly	BP	up
3651	GO:0009107	1.00000000000933	0.628060656983666	0	5	lipoate biosynthetic process	BP	up
3652	GO:0047334	1.00000000000936	0.810453280412245	0	4	diphosphate-fructose-6-phosphate 1-phosphotransferase activity	MF	up
3653	GO:0042555	1.00000000000943	0.786957941135984	0	5	MCM complex	CC	up
3654	GO:0006325	1.00000000000954	0.723609035429713	0	5	chromatin organization	BP	up
3655	GO:0034220	1.00000000000958	0.860759583176852	0	1	ion transmembrane transport	BP	up
3656	GO:0030091	1.00000000000959	0.687708758288112	0	3	protein repair	BP	up
3657	GO:0008883	1.00000000000967	0.8993542852119	0	2	glutamyl-tRNA reductase activity	MF	up
3658	GO:0043085	1.00000000000975	0.745893748685748	0	4	positive regulation of catalytic activity	BP	up
3659	GO:0004751	1.00000000000989	0.776223994511079	0	3	ribose-5-phosphate isomerase activity	MF	up
3660	GO:0009052	1.00000000000989	0.776223994511079	0	3	pentose-phosphate shunt, non-oxidative branch	BP	up
3661	GO:0018344	1.00000000000989	0.803671796228629	0	3	protein geranylgeranylation	BP	up
3662	GO:0004635	1.00000000000997	0.898609024925603	0	1	phosphoribosyl-AMP cyclohydrolase activity	MF	up
3663	GO:0004636	1.00000000000997	0.898609024925603	0	1	phosphoribosyl-ATP diphosphatase activity	MF	up
3664	GO:0008121	1.00000000001003	0.684289350191743	0	3	ubiquinol-cytochrome-c reductase activity	MF	up
3665	GO:0000107	1.00000000001013	0.948823925427263	0	1	imidazoleglycerol-phosphate synthase activity	MF	up
3666	GO:0003885	1.00000000001013	0.948823925427263	0	1	D-arabinono-1,4-lactone oxidase activity	MF	up
3667	GO:0016633	1.00000000001013	0.948823925427263	0	1	galactonolactone dehydrogenase activity	MF	up
3668	GO:0016719	1.00000000001013	0.948823925427263	0	1	carotene 7,8-desaturase activity	MF	up
3669	GO:0016833	1.00000000001013	0.948823925427263	0	1	oxo-acid-lyase activity	MF	up
3670	GO:0030688	1.00000000001016	0.948833689546486	0	1	preribosome, small subunit precursor	CC	up
3671	GO:0004109	1.00000000001029	0.889324057243376	0	2	coproporphyrinogen oxidase activity	MF	up
3672	GO:0042623	1.0000000000103	0.957955246990222	0	1	ATPase activity, coupled	MF	up
3673	GO:0043550	1.00000000001035	0.903868348164905	0	2	regulation of lipid kinase activity	BP	up
3674	GO:0070772	1.00000000001035	0.903868348164905	0	2	PAS complex	CC	up
3675	GO:0009958	1.0000000000104	0.900858183173039	0	2	positive gravitropism	BP	up
3676	GO:0044571	1.0000000000104	0.931876397529846	0	1	[2Fe-2S] cluster assembly	BP	up
3677	GO:0004345	1.00000000001041	0.852892990325749	0	3	glucose-6-phosphate dehydrogenase activity	MF	up
3678	GO:0004516	1.00000000001046	0.899726328065899	0	2	nicotinate phosphoribosyltransferase activity	MF	up
3679	GO:0019358	1.00000000001046	0.899726328065899	0	2	nicotinate nucleotide salvage	BP	up
3680	GO:0007033	1.00000000001055	0.788132536155431	0	5	vacuole organization	BP	up
3681	GO:0008703	1.00000000001058	0.895755106905339	0	2	5-amino-6-(5-phosphoribosylamino)uracil reductase activity	MF	up
3682	GO:0008835	1.00000000001058	0.895755106905339	0	2	diaminohydroxyphosphoribosylaminopyrimidine deaminase activity	MF	up
3683	GO:0004400	1.00000000001062	0.941735187716841	0	1	histidinol-phosphate transaminase activity	MF	up
3684	GO:0004565	1.00000000001062	0.957891519118267	0	1	beta-galactosidase activity	MF	up
3685	GO:0009341	1.00000000001062	0.957891519118267	0	1	beta-galactosidase complex	CC	up
3686	GO:0080048	1.00000000001063	0.890776022084099	0	2	GDP-D-glucose phosphorylase activity	MF	up
3687	GO:0071446	1.00000000001064	0.744579284363834	0	4	cellular response to salicylic acid stimulus	BP	up
3688	GO:2000031	1.00000000001064	0.744579284363834	0	4	regulation of salicylic acid mediated signaling pathway	BP	up
3689	GO:0004781	1.00000000001066	0.84301763729095	0	3	sulfate adenylyltransferase (ATP) activity	MF	up
3690	GO:0000184	1.00000000001068	0.84262277658127	0	4	nuclear-transcribed mRNA catabolic process, nonsense-mediated decay	BP	up
3691	GO:0016832	1.00000000001068	0.958097910766447	0	1	aldehyde-lyase activity	MF	up
3692	GO:0005956	1.00000000001074	0.669252096532771	0	4	protein kinase CK2 complex	CC	up
3693	GO:0042651	1.00000000001078	0.717385049139245	0	3	thylakoid membrane	CC	up
3694	GO:0006120	1.0000000000108	0.889681090860829	0	1	mitochondrial electron transport, NADH to ubiquinone	BP	up
3695	GO:0034450	1.00000000001084	0.867854735199401	0	3	ubiquitin-ubiquitin ligase activity	MF	up
3696	GO:0004615	1.00000000001084	0.749233629766148	0	3	phosphomannomutase activity	MF	up
3697	GO:0009247	1.00000000001088	0.846710833127158	0	3	glycolipid biosynthetic process	BP	up
3698	GO:0004540	1.00000000001092	0.723492307022284	0	5	ribonuclease activity	MF	up
3699	GO:0004648	1.00000000001106	0.943370689761904	0	1	O-phospho-L-serine:2-oxoglutarate aminotransferase activity	MF	up
3700	GO:0050664	1.00000000001111	0.832754233453459	0	4	oxidoreductase activity, acting on NAD(P)H, oxygen as acceptor	MF	up
3701	GO:0004788	1.00000000001118	0.794440235998688	0	2	thiamine diphosphokinase activity	MF	up
3702	GO:0006772	1.00000000001118	0.794440235998688	0	2	thiamine metabolic process	BP	up
3703	GO:0009229	1.00000000001118	0.794440235998688	0	2	thiamine diphosphate biosynthetic process	BP	up
3704	GO:0030975	1.00000000001118	0.794440235998688	0	2	thiamine binding	MF	up
3705	GO:0009097	1.00000000001119	0.844553174422058	0	3	isoleucine biosynthetic process	BP	up
3706	GO:0004594	1.0000000000112	0.900845241798761	0	2	pantothenate kinase activity	MF	up
3707	GO:0005672	1.00000000001122	0.806448290312104	0	2	transcription factor TFIIA complex	CC	up
3708	GO:0042128	1.00000000001122	0.861031443693963	0	2	nitrate assimilation	BP	up
3709	GO:0006166	1.00000000001123	0.77393293803186	0	3	purine ribonucleoside salvage	BP	up
3710	GO:0004609	1.00000000001128	0.896708161705439	0	2	phosphatidylserine decarboxylase activity	MF	up
3711	GO:0000785	1.0000000000113	0.697020751385567	0	3	chromatin	CC	up
3712	GO:0004610	1.0000000000113	0.948490432784745	0	1	phosphoacetylglucosamine mutase activity	MF	up
3713	GO:0008934	1.00000000001135	0.783079087026042	0	3	inositol monophosphate 1-phosphatase activity	MF	up
3714	GO:0046855	1.00000000001135	0.783079087026042	0	3	inositol phosphate dephosphorylation	BP	up
3715	GO:0004072	1.00000000001139	0.86446079441289	0	3	aspartate kinase activity	MF	up
3716	GO:0000228	1.00000000001141	0.815338970903684	0	3	nuclear chromosome	CC	up
3717	GO:0006370	1.0000000000115	0.750357133233698	0	5	7-methylguanosine mRNA capping	BP	up
3718	GO:0004019	1.0000000000116	0.898873606008872	0	2	adenylosuccinate synthase activity	MF	up
3719	GO:0008250	1.00000000001163	0.77846758920426	0	3	oligosaccharyltransferase complex	CC	up
3720	GO:0000902	1.00000000001168	0.790758132582647	0	4	cell morphogenesis	BP	up
3721	GO:0004794	1.00000000001171	0.900495478824877	0	2	L-threonine ammonia-lyase activity	MF	up
3722	GO:0004488	1.00000000001177	0.800150832784952	0	3	methylenetetrahydrofolate dehydrogenase (NADP+) activity	MF	up
3723	GO:0004872	1.0000000000118	0.893522877471805	0	1	receptor activity	MF	up
3724	GO:0008417	1.00000000001187	0.841779824774256	0	3	fucosyltransferase activity	MF	up
3725	GO:0035267	1.00000000001191	0.802903962972884	0	4	NuA4 histone acetyltransferase complex	CC	up
3726	GO:0030008	1.00000000001209	0.540714228000712	0	5	TRAPP complex	CC	up
3727	GO:0043967	1.00000000001214	0.944783779180298	0	1	histone H4 acetylation	BP	up
3728	GO:0043968	1.00000000001214	0.944783779180298	0	1	histone H2A acetylation	BP	up
3729	GO:0004527	1.00000000001221	0.877922773316475	0	3	exonuclease activity	MF	up
3730	GO:0006816	1.00000000001222	0.785973764419003	0	4	calcium ion transport	BP	up
3731	GO:0004639	1.0000000000123	0.93966091349172	0	1	phosphoribosylaminoimidazolesuccinocarboxamide synthase activity	MF	up
3732	GO:0009976	1.00000000001234	0.947130946553174	0	1	tocopherol cyclase activity	MF	up
3733	GO:0006996	1.00000000001246	0.877454663833945	0	2	organelle organization	BP	up
3734	GO:0007023	1.00000000001247	0.710543588540462	0	4	post-chaperonin tubulin folding pathway	BP	up
3735	GO:0015369	1.00000000001253	0.836349304259629	0	3	calcium:proton antiporter activity	MF	up
3736	GO:0004496	1.00000000001255	0.939298445134681	0	1	mevalonate kinase activity	MF	up
3737	GO:0004844	1.00000000001256	0.927315849107014	0	1	uracil DNA N-glycosylase activity	MF	up
3738	GO:0004482	1.0000000000126	0.877527794422822	0	2	mRNA (guanine-N7-)-methyltransferase activity	MF	up
3739	GO:0008909	1.00000000001273	0.94874414683897	0	1	isochorismate synthase activity	MF	up
3740	GO:0009165	1.00000000001274	0.771187192626492	0	4	nucleotide biosynthetic process	BP	up
3741	GO:0012511	1.00000000001274	0.675132280281406	0	3	monolayer-surrounded lipid storage body	CC	up
3742	GO:0000776	1.00000000001274	0.882009407477824	0	2	kinetochore	CC	up
3743	GO:0004618	1.00000000001284	0.845671833133152	0	3	phosphoglycerate kinase activity	MF	up
3744	GO:0005664	1.00000000001284	0.872548605993931	0	2	nuclear origin of replication recognition complex	CC	up
3745	GO:0006376	1.00000000001293	0.85828031950059	0	2	mRNA splice site selection	BP	up
3746	GO:0050518	1.00000000001298	0.924407204484613	0	1	2-C-methyl-D-erythritol 4-phosphate cytidylyltransferase activity	MF	up
3747	GO:0005680	1.00000000001309	0.663300410362972	0	5	anaphase-promoting complex	CC	up
3748	GO:0000213	1.0000000000131	0.906956701504059	0	1	tRNA-intron endonuclease activity	MF	up
3749	GO:0016638	1.0000000000131	0.743989154725074	0	5	oxidoreductase activity, acting on the CH-NH2 group of donors	MF	up
3750	GO:0004164	1.00000000001314	0.915462572615215	0	1	diphthine synthase activity	MF	up
3751	GO:0042256	1.00000000001321	0.756852806331435	0	3	mature ribosome assembly	BP	up
3752	GO:0004419	1.00000000001324	0.94320382332112	0	1	hydroxymethylglutaryl-CoA lyase activity	MF	up
3753	GO:0004655	1.00000000001324	0.94320382332112	0	1	porphobilinogen synthase activity	MF	up
3754	GO:0051726	1.0000000000133	0.763232186479441	0	4	regulation of cell cycle	BP	up
3755	GO:0005337	1.00000000001332	0.787480371834885	0	4	nucleoside transmembrane transporter activity	MF	up
3756	GO:0009298	1.00000000001351	0.666042034677185	0	5	GDP-mannose biosynthetic process	BP	up
3757	GO:0005853	1.00000000001351	0.740833223277343	0	3	eukaryotic translation elongation factor 1 complex	CC	up
3758	GO:0009236	1.00000000001353	0.894897009204511	0	1	cobalamin biosynthetic process	BP	up
3759	GO:0016852	1.00000000001353	0.894897009204511	0	1	sirohydrochlorin cobaltochelatase activity	MF	up
3760	GO:0003904	1.00000000001358	0.946749707917417	0	1	deoxyribodipyrimidine photo-lyase activity	MF	up
3761	GO:0000256	1.00000000001362	0.94730118628282	0	1	allantoin catabolic process	BP	up
3762	GO:0004038	1.00000000001362	0.94730118628282	0	1	allantoinase activity	MF	up
3763	GO:0006471	1.00000000001366	0.864610854590884	0	3	protein ADP-ribosylation	BP	up
3764	GO:0006366	1.0000000000138	0.694840279984877	0	4	transcription from RNA polymerase II promoter	BP	up
3765	GO:0007064	1.00000000001384	0.769221691387625	0	4	mitotic sister chromatid cohesion	BP	up
3766	GO:0033588	1.00000000001385	0.764045008292052	0	4	Elongator holoenzyme complex	CC	up
3767	GO:0016036	1.00000000001391	0.920764680610467	0	1	cellular response to phosphate starvation	BP	up
3768	GO:0016308	1.00000000001393	0.86473808845675	0	3	1-phosphatidylinositol-4-phosphate 5-kinase activity	MF	up
3769	GO:0004579	1.00000000001397	0.77403377161826	0	3	dolichyl-diphosphooligosaccharide-protein glycotransferase activity	MF	up
3770	GO:0003949	1.00000000001414	0.925553948396704	0	1	1-(5-phosphoribosyl)-5-[(5-phosphoribosylamino)methylideneamino]imidazole-4-carboxamide isomerase activity	MF	up
3771	GO:0015996	1.00000000001414	0.925553948396704	0	1	chlorophyll catabolic process	BP	up
3772	GO:0047746	1.00000000001414	0.925553948396704	0	1	chlorophyllase activity	MF	up
3773	GO:0016298	1.00000000001416	0.933120842916381	0	1	lipase activity	MF	up
3774	GO:0003725	1.00000000001421	0.801124705755016	0	3	double-stranded RNA binding	MF	up
3775	GO:0016072	1.00000000001431	0.957380706713658	0	1	rRNA metabolic process	BP	up
3776	GO:0034470	1.00000000001431	0.957380706713658	0	1	ncRNA processing	BP	up
3777	GO:0005778	1.00000000001444	0.853720659129623	0	3	peroxisomal membrane	CC	up
3778	GO:0004371	1.00000000001451	0.94888220744032	0	1	glycerone kinase activity	MF	up
3779	GO:0006071	1.00000000001451	0.94888220744032	0	1	glycerol metabolic process	BP	up
3780	GO:0004106	1.00000000001451	0.843602678102056	0	2	chorismate mutase activity	MF	up
3781	GO:0046417	1.00000000001451	0.843602678102056	0	2	chorismate metabolic process	BP	up
3782	GO:0089701	1.0000000000149	0.822075091316445	0	3	U2AF	CC	up
3783	GO:0042819	1.0000000000149	0.77707914996172	0	3	vitamin B6 biosynthetic process	BP	up
3784	GO:0042823	1.0000000000149	0.77707914996172	0	3	pyridoxal phosphate biosynthetic process	BP	up
3785	GO:0006306	1.00000000001491	0.720648421634661	0	4	DNA methylation	BP	up
3786	GO:0003729	1.00000000001505	0.610791184531762	0	5	mRNA binding	MF	up
3787	GO:0004555	1.00000000001512	0.948754333266941	0	1	alpha,alpha-trehalase activity	MF	up
3788	GO:0005991	1.00000000001512	0.948754333266941	0	1	trehalose metabolic process	BP	up
3789	GO:0009785	1.00000000001519	0.85574011023276	0	3	blue light signaling pathway	BP	up
3790	GO:0009882	1.00000000001519	0.85574011023276	0	3	blue light photoreceptor activity	MF	up
3791	GO:0004084	1.00000000001527	0.828101234719158	0	3	branched-chain-amino-acid transaminase activity	MF	up
3792	GO:0009081	1.00000000001527	0.828101234719158	0	3	branched-chain amino acid metabolic process	BP	up
3793	GO:0000015	1.00000000001534	0.685230537816075	0	5	phosphopyruvate hydratase complex	CC	up
3794	GO:0004634	1.00000000001534	0.685230537816075	0	5	phosphopyruvate hydratase activity	MF	up
3795	GO:0044877	1.00000000001543	0.958097910817468	0	1	macromolecular complex binding	MF	up
3796	GO:0004827	1.00000000001564	0.851355004740248	0	3	proline-tRNA ligase activity	MF	up
3797	GO:0006433	1.00000000001564	0.851355004740248	0	3	prolyl-tRNA aminoacylation	BP	up
3798	GO:0098519	1.00000000001568	0.890034030509725	0	1	nucleotide phosphatase activity, acting on free nucleotides	MF	up
3799	GO:0005732	1.00000000001571	0.671649475025328	0	3	small nucleolar ribonucleoprotein complex	CC	up
3800	GO:0000266	1.00000000001576	0.686065634785206	0	3	mitochondrial fission	BP	up
3801	GO:0009143	1.00000000001577	0.895579312612184	0	1	nucleoside triphosphate catabolic process	BP	up
3802	GO:0050311	1.00000000001578	0.950322173691985	0	1	sulfite reductase (ferredoxin) activity	MF	up
3803	GO:0052861	1.00000000001583	0.903915401614162	0	2	glucan endo-1,3-beta-glucanase activity, C-3 substituted reducing group	MF	up
3804	GO:0004018	1.0000000000159	0.948314876178125	0	1	N6-(1,2-dicarboxyethyl)AMP AMP-lyase (fumarate-forming) activity	MF	up
3805	GO:0004363	1.0000000000159	0.948314876178125	0	1	glutathione synthase activity	MF	up
3806	GO:0006188	1.0000000000159	0.948314876178125	0	1	IMP biosynthetic process	BP	up
3807	GO:0009152	1.0000000000159	0.948314876178125	0	1	purine ribonucleotide biosynthetic process	BP	up
3808	GO:0004514	1.00000000001601	0.840008339689299	0	3	nicotinate-nucleotide diphosphorylase (carboxylating) activity	MF	up
3809	GO:0006488	1.00000000001601	0.892640706435191	0	2	dolichol-linked oligosaccharide biosynthetic process	BP	up
3810	GO:0006302	1.00000000001602	0.829591675431402	0	3	double-strand break repair	BP	up
3811	GO:0008963	1.00000000001609	0.893496968642006	0	2	phospho-N-acetylmuramoyl-pentapeptide-transferase activity	MF	up
3812	GO:0003916	1.0000000000162	0.751507480540036	0	4	DNA topoisomerase activity	MF	up
3813	GO:0004326	1.0000000000162	0.899365607686253	0	2	tetrahydrofolylpolyglutamate synthase activity	MF	up
3814	GO:0006090	1.00000000001624	0.90726493709177	0	2	pyruvate metabolic process	BP	up
3815	GO:0071704	1.0000000000164	0.810610619736635	0	4	organic substance metabolic process	BP	up
3816	GO:0008274	1.00000000001647	0.838407054117695	0	1	gamma-tubulin ring complex	CC	up
3817	GO:0033566	1.00000000001647	0.838407054117695	0	1	gamma-tubulin complex localization	BP	up
3818	GO:0016984	1.00000000001657	0.736977827958857	0	2	ribulose-bisphosphate carboxylase activity	MF	up
3819	GO:0030366	1.00000000001667	0.907264849519543	0	1	molybdopterin synthase activity	MF	up
3820	GO:0016558	1.0000000000168	0.939897117512519	0	1	protein import into peroxisome matrix	BP	up
3821	GO:0030532	1.00000000001684	0.85879177428779	0	1	small nuclear ribonucleoprotein complex	CC	up
3822	GO:0003849	1.00000000001694	0.65365655077856	0	5	3-deoxy-7-phosphoheptulonate synthase activity	MF	up
3823	GO:0000126	1.00000000001704	0.811038187302699	0	3	transcription factor TFIIIB complex	CC	up
3824	GO:0004484	1.00000000001712	0.855101324929935	0	3	mRNA guanylyltransferase activity	MF	up
3825	GO:0006333	1.00000000001714	0.702466996950068	0	3	chromatin assembly or disassembly	BP	up
3826	GO:0030242	1.00000000001717	0.95809791080179	0	1	pexophagy	BP	up
3827	GO:0006402	1.00000000001722	0.728829005945341	0	4	mRNA catabolic process	BP	up
3828	GO:0019953	1.00000000001749	0.761059660862322	0	3	sexual reproduction	BP	up
3829	GO:0033017	1.00000000001756	0.939779556243618	0	1	sarcoplasmic reticulum membrane	CC	up
3830	GO:0015173	1.00000000001773	0.850225023541708	0	3	aromatic amino acid transmembrane transporter activity	MF	up
3831	GO:0015801	1.00000000001773	0.850225023541708	0	3	aromatic amino acid transport	BP	up
3832	GO:0017053	1.00000000001778	0.855135667307034	0	3	transcriptional repressor complex	CC	up
3833	GO:2000028	1.00000000001798	0.917849143979189	0	2	regulation of photoperiodism, flowering	BP	up
3834	GO:0033897	1.00000000001808	0.662807783178204	0	4	ribonuclease T2 activity	MF	up
3835	GO:0008676	1.00000000001816	0.920256794797689	0	1	3-deoxy-8-phosphooctulonate synthase activity	MF	up
3836	GO:0032300	1.00000000001825	0.798542570186363	0	3	mismatch repair complex	CC	up
3837	GO:0019104	1.00000000001836	0.887306556664179	0	2	DNA N-glycosylase activity	MF	up
3838	GO:0043412	1.00000000001839	0.900939471221783	0	2	macromolecule modification	BP	up
3839	GO:0004654	1.0000000000184	0.793115498726447	0	3	polyribonucleotide nucleotidyltransferase activity	MF	up
3840	GO:0003935	1.00000000001844	0.851325458051026	0	3	GTP cyclohydrolase II activity	MF	up
3841	GO:0008686	1.00000000001844	0.851325458051026	0	3	3,4-dihydroxy-2-butanone-4-phosphate synthase activity	MF	up
3842	GO:0006561	1.00000000001846	0.732764720101919	0	5	proline biosynthetic process	BP	up
3843	GO:0003917	1.00000000001847	0.692577794149953	0	5	DNA topoisomerase type I activity	MF	up
3844	GO:0009744	1.00000000001852	0.61455863168318	0	5	response to sucrose	BP	up
3845	GO:0043562	1.00000000001852	0.61455863168318	0	5	cellular response to nitrogen levels	BP	up
3846	GO:0000062	1.00000000001864	0.712030210358347	0	4	fatty-acyl-CoA binding	MF	up
3847	GO:0005666	1.00000000001868	0.732233702780457	0	3	DNA-directed RNA polymerase III complex	CC	up
3848	GO:0006595	1.00000000001871	0.80492630012033	0	3	polyamine metabolic process	BP	up
3849	GO:0004813	1.00000000001878	0.874253270803123	0	3	alanine-tRNA ligase activity	MF	up
3850	GO:0006419	1.00000000001878	0.874253270803123	0	3	alanyl-tRNA aminoacylation	BP	up
3851	GO:0003844	1.00000000001885	0.870487452763287	0	3	1,4-alpha-glucan branching enzyme activity	MF	up
3852	GO:0000796	1.0000000000189	0.909129888016458	0	2	condensin complex	CC	up
3853	GO:0004049	1.00000000001895	0.948814128083239	0	1	anthranilate synthase activity	MF	up
3854	GO:0004649	1.00000000001895	0.948814128083239	0	1	poly(ADP-ribose) glycohydrolase activity	MF	up
3855	GO:0080008	1.00000000001895	0.948814128083239	0	1	Cul4-RING E3 ubiquitin ligase complex	CC	up
3856	GO:0019031	1.00000000001907	0.94726817372007	0	1	viral envelope	CC	up
3857	GO:0031965	1.00000000001907	0.94726817372007	0	1	nuclear membrane	CC	up
3858	GO:0005968	1.00000000001917	0.950599173119626	0	1	Rab-protein geranylgeranyltransferase complex	CC	up
3859	GO:0070403	1.00000000001928	0.818287514697063	0	3	NAD+ binding	MF	up
3860	GO:0000502	1.0000000000193	0.826831430043881	0	4	proteasome complex	CC	up
3861	GO:0042176	1.0000000000193	0.826831430043881	0	4	regulation of protein catabolic process	BP	up
3862	GO:0006144	1.00000000001933	0.930373535098995	0	1	purine nucleobase metabolic process	BP	up
3863	GO:0033971	1.00000000001933	0.930373535098995	0	1	hydroxyisourate hydrolase activity	MF	up
3864	GO:0016151	1.00000000001934	0.731013194102957	0	4	nickel cation binding	MF	up
3865	GO:0016813	1.00000000001936	0.776140946670901	0	4	hydrolase activity, acting on carbon-nitrogen (but not peptide) bonds, in linear amidines	MF	up
3866	GO:0006790	1.00000000001938	0.826728011349069	0	3	sulfur compound metabolic process	BP	up
3867	GO:0008441	1.00000000001938	0.826728011349069	0	3	3'(2'),5'-bisphosphate nucleotidase activity	MF	up
3868	GO:0030036	1.00000000001946	0.836136150249341	0	3	actin cytoskeleton organization	BP	up
3869	GO:0004834	1.00000000001952	0.789356638899305	0	4	tryptophan synthase activity	MF	up
3870	GO:0007015	1.00000000001957	0.672951309348243	0	5	actin filament organization	BP	up
3871	GO:0015780	1.00000000001962	0.758554224675217	0	3	nucleotide-sugar transport	BP	up
3872	GO:0009416	1.0000000000199	0.936030200066229	0	1	response to light stimulus	BP	up
3873	GO:0045038	1.0000000000199	0.936030200066229	0	1	protein import into chloroplast thylakoid membrane	BP	up
3874	GO:0080085	1.0000000000199	0.936030200066229	0	1	signal recognition particle, chloroplast targeting	CC	up
3875	GO:0000811	1.00000000002001	0.902861499502481	0	1	GINS complex	CC	up
3876	GO:0006884	1.00000000002001	0.902861499502481	0	1	cell volume homeostasis	BP	up
3877	GO:0034709	1.00000000002001	0.902861499502481	0	1	methylosome	CC	up
3878	GO:0034715	1.00000000002001	0.902861499502481	0	1	pICln-Sm protein complex	CC	up
3879	GO:0005887	1.00000000002002	0.805620264575409	0	4	integral component of plasma membrane	CC	up
3880	GO:0042742	1.00000000002008	0.896934174500657	0	1	defense response to bacterium	BP	up
3881	GO:0004831	1.00000000002039	0.880502178973681	0	2	tyrosine-tRNA ligase activity	MF	up
3882	GO:0015937	1.00000000002069	0.82807172519593	0	3	coenzyme A biosynthetic process	BP	up
3883	GO:0045550	1.00000000002098	0.893368908676661	0	2	geranylgeranyl reductase activity	MF	up
3884	GO:0051188	1.00000000002098	0.893368908676661	0	2	cofactor biosynthetic process	BP	up
3885	GO:0000151	1.00000000002102	0.775254398215593	0	5	ubiquitin ligase complex	CC	up
3886	GO:0009245	1.00000000002104	0.76265609178592	0	4	lipid A biosynthetic process	BP	up
3887	GO:0017089	1.00000000002123	0.723321624355691	0	3	glycolipid transporter activity	MF	up
3888	GO:0046836	1.00000000002123	0.723321624355691	0	3	glycolipid transport	BP	up
3889	GO:0051861	1.00000000002123	0.723321624355691	0	3	glycolipid binding	MF	up
3890	GO:0004140	1.00000000002145	0.919225820405581	0	1	dephospho-CoA kinase activity	MF	up
3891	GO:0004845	1.00000000002145	0.919225820405581	0	1	uracil phosphoribosyltransferase activity	MF	up
3892	GO:0006223	1.00000000002145	0.919225820405581	0	1	uracil salvage	BP	up
3893	GO:0043240	1.00000000002145	0.919225820405581	0	1	Fanconi anaemia nuclear complex	CC	up
3894	GO:0010388	1.00000000002159	0.84184385600617	0	2	cullin deneddylation	BP	up
3895	GO:0016255	1.00000000002167	0.84408360757355	0	3	attachment of GPI anchor to protein	BP	up
3896	GO:0004420	1.0000000000218	0.809190246689805	0	4	hydroxymethylglutaryl-CoA reductase (NADPH) activity	MF	up
3897	GO:0015936	1.0000000000218	0.809190246689805	0	4	coenzyme A metabolic process	BP	up
3898	GO:0016992	1.00000000002188	0.784700004217475	0	3	lipoate synthase activity	MF	up
3899	GO:0005471	1.00000000002201	0.853828695911413	0	3	ATP:ADP antiporter activity	MF	up
3900	GO:0000123	1.00000000002204	0.629374601879872	0	4	histone acetyltransferase complex	CC	up
3901	GO:0004097	1.00000000002211	0.862518475545728	0	3	catechol oxidase activity	MF	up
3902	GO:0046148	1.00000000002211	0.862518475545728	0	3	pigment biosynthetic process	BP	up
3903	GO:0032784	1.00000000002211	0.860358257211019	0	3	regulation of DNA-templated transcription, elongation	BP	up
3904	GO:0051015	1.00000000002218	0.826336456238439	0	4	actin filament binding	MF	up
3905	GO:0033180	1.00000000002222	0.657211048121135	0	4	proton-transporting V-type ATPase, V1 domain	CC	up
3906	GO:0004512	1.00000000002225	0.754506046091208	0	4	inositol-3-phosphate synthase activity	MF	up
3907	GO:0006021	1.00000000002225	0.754506046091208	0	4	inositol biosynthetic process	BP	up
3908	GO:0031124	1.0000000000223	0.82233917887926	0	3	mRNA 3'-end processing	BP	up
3909	GO:0019239	1.00000000002231	0.852418624956501	0	3	deaminase activity	MF	up
3910	GO:0031204	1.00000000002279	0.90350903610143	0	2	posttranslational protein targeting to membrane, translocation	BP	up
3911	GO:0004719	1.00000000002299	0.922011858396454	0	1	protein-L-isoaspartate (D-aspartate) O-methyltransferase activity	MF	up
3912	GO:0003958	1.00000000002327	0.857672169661739	0	3	NADPH-hemoprotein reductase activity	MF	up
3913	GO:0016987	1.00000000002329	0.766487426651308	0	5	sigma factor activity	MF	up
3914	GO:0004367	1.00000000002329	0.788190677438923	0	4	glycerol-3-phosphate dehydrogenase [NAD+] activity	MF	up
3915	GO:0046168	1.00000000002329	0.788190677438923	0	4	glycerol-3-phosphate catabolic process	BP	up
3916	GO:0005381	1.0000000000233	0.948784480801909	0	1	iron ion transmembrane transporter activity	MF	up
3917	GO:0030154	1.0000000000233	0.948784480801909	0	1	cell differentiation	BP	up
3918	GO:0034755	1.0000000000233	0.948784480801909	0	1	iron ion transmembrane transport	BP	up
3919	GO:0042761	1.0000000000233	0.948784480801909	0	1	very long-chain fatty acid biosynthetic process	BP	up
3920	GO:0006637	1.00000000002332	0.889308289878773	0	2	acyl-CoA metabolic process	BP	up
3921	GO:0047617	1.00000000002332	0.889308289878773	0	2	acyl-CoA hydrolase activity	MF	up
3922	GO:0004362	1.00000000002335	0.896288508600292	0	2	glutathione-disulfide reductase activity	MF	up
3923	GO:0008176	1.00000000002338	0.798049598014934	0	3	tRNA (guanine-N7-)-methyltransferase activity	MF	up
3924	GO:0000175	1.00000000002353	0.867404351256028	0	3	3'-5'-exoribonuclease activity	MF	up
3925	GO:0007021	1.00000000002356	0.762804602383767	0	3	tubulin complex assembly	BP	up
3926	GO:0048487	1.00000000002356	0.762804602383767	0	3	beta-tubulin binding	MF	up
3927	GO:0000741	1.00000000002359	0.850853481312526	0	1	karyogamy	BP	up
3928	GO:0003937	1.00000000002361	0.948940501024006	0	1	IMP cyclohydrolase activity	MF	up
3929	GO:0004643	1.00000000002361	0.948940501024006	0	1	phosphoribosylaminoimidazolecarboxamide formyltransferase activity	MF	up
3930	GO:0030151	1.00000000002371	0.828531515271458	0	3	molybdenum ion binding	MF	up
3931	GO:0005092	1.00000000002415	0.845684488031357	0	3	GDP-dissociation inhibitor activity	MF	up
3932	GO:0032947	1.00000000002422	0.78921428210389	0	3	protein complex scaffold	MF	up
3933	GO:0004713	1.00000000002435	0.745023104820508	0	5	protein tyrosine kinase activity	MF	up
3934	GO:0006122	1.0000000000244	0.647413249875484	0	3	mitochondrial electron transport, ubiquinol to cytochrome c	BP	up
3935	GO:0016851	1.00000000002446	0.86014041306718	0	3	magnesium chelatase activity	MF	up
3936	GO:0006897	1.0000000000246	0.772667219676628	0	3	endocytosis	BP	up
3937	GO:0004407	1.00000000002497	0.845055193919365	0	3	histone deacetylase activity	MF	up
3938	GO:0016575	1.00000000002497	0.845055193919365	0	3	histone deacetylation	BP	up
3939	GO:0052866	1.00000000002517	0.841975475785825	0	3	phosphatidylinositol phosphate phosphatase activity	MF	up
3940	GO:0008418	1.00000000002518	0.934464600239823	0	1	protein-N-terminal asparagine amidohydrolase activity	MF	up
3941	GO:0003909	1.00000000002529	0.866102572962023	0	3	DNA ligase activity	MF	up
3942	GO:0051103	1.00000000002529	0.866102572962023	0	3	DNA ligation involved in DNA repair	BP	up
3943	GO:0071897	1.00000000002529	0.866102572962023	0	3	DNA biosynthetic process	BP	up
3944	GO:0003724	1.00000000002542	0.838239562753816	0	4	RNA helicase activity	MF	up
3945	GO:0004563	1.00000000002561	0.852136553304782	0	3	beta-N-acetylhexosaminidase activity	MF	up
3946	GO:0004617	1.00000000002581	0.900718696316712	0	2	phosphoglycerate dehydrogenase activity	MF	up
3947	GO:0006024	1.00000000002608	0.842544870061809	0	3	glycosaminoglycan biosynthetic process	BP	up
3948	GO:0015012	1.00000000002608	0.842544870061809	0	3	heparan sulfate proteoglycan biosynthetic process	BP	up
3949	GO:0036092	1.00000000002629	0.826080333350722	0	4	phosphatidylinositol-3-phosphate biosynthetic process	BP	up
3950	GO:0006537	1.0000000000266	0.829653629775004	0	3	glutamate biosynthetic process	BP	up
3951	GO:0015930	1.0000000000266	0.829653629775004	0	3	glutamate synthase activity	MF	up
3952	GO:0009317	1.00000000002777	0.700478452821953	0	4	acetyl-CoA carboxylase complex	CC	up
3953	GO:0003991	1.00000000002783	0.932595460358994	0	1	acetylglutamate kinase activity	MF	up
3954	GO:0007067	1.00000000002837	0.779291208731105	0	4	mitotic nuclear division	BP	up
3955	GO:0004807	1.000000000029	0.771421091708359	0	3	triose-phosphate isomerase activity	MF	up
3956	GO:0006359	1.00000000002925	0.755315681747578	0	3	regulation of transcription from RNA polymerase III promoter	BP	up
3957	GO:0004392	1.00000000002944	0.822447242569584	0	3	heme oxygenase (decyclizing) activity	MF	up
3958	GO:0006788	1.00000000002944	0.822447242569584	0	3	heme oxidation	BP	up
3959	GO:0051017	1.00000000003056	0.874955545399538	0	3	actin filament bundle assembly	BP	up
3960	GO:0004820	1.00000000003087	0.864750875593869	0	3	glycine-tRNA ligase activity	MF	up
3961	GO:0006426	1.00000000003087	0.864750875593869	0	3	glycyl-tRNA aminoacylation	BP	up
3962	GO:0006605	1.00000000003152	0.805547601746623	0	3	protein targeting	BP	up
3963	GO:0043044	1.00000000003187	0.878644440670381	0	3	ATP-dependent chromatin remodeling	BP	up
3964	GO:0004004	1.00000000003193	0.952575139714617	0	1	ATP-dependent RNA helicase activity	MF	up
3965	GO:0004478	1.00000000003215	0.778191743597975	0	4	methionine adenosyltransferase activity	MF	up
3966	GO:0006556	1.00000000003215	0.778191743597975	0	4	S-adenosylmethionine biosynthetic process	BP	up
3967	GO:0005452	1.00000000003259	0.861966148735401	0	3	inorganic anion exchanger activity	MF	up
3968	GO:0003979	1.00000000003408	0.830738761965651	0	3	UDP-glucose 6-dehydrogenase activity	MF	up
3969	GO:0003855	1.00000000003504	0.852123522724171	0	3	3-dehydroquinate dehydratase activity	MF	up
3970	GO:0004764	1.00000000003504	0.852123522724171	0	3	shikimate 3-dehydrogenase (NADP+) activity	MF	up
3971	GO:0005215	4.2554191684179e-09	0.999999998698386	45	169	transporter activity	MF	all
3972	GO:0055085	4.37334161640383e-08	1	62	323	transmembrane transport	BP	all
3973	GO:0009765	7.32210001226011e-06	0.999998700106059	16	34	photosynthesis, light harvesting	BP	all
3974	GO:0046983	3.81075520037548e-05	0.999984083251631	38	149	protein dimerization activity	MF	all
3975	GO:0016747	9.89358466931523e-05	0.999970922136452	19	68	transferase activity, transferring acyl groups other than amino-acyl groups	MF	all
3976	GO:0016020	0.000104679834041585	0.999934232500044	105	671	membrane	CC	all
3977	GO:0006855	0.000121869031036306	0.999971748013636	14	45	drug transmembrane transport	BP	all
3978	GO:0015238	0.000121869031036306	0.999971748013636	14	45	drug transmembrane transporter activity	MF	all
3979	GO:0015297	0.000121869031036306	0.999971748013636	14	45	antiporter activity	MF	all
3980	GO:0004553	0.000160358851620294	0.999939613283126	25	128	hydrolase activity, hydrolyzing O-glycosyl compounds	MF	all
3981	GO:0005524	0.000308920234313243	0.999778717247525	173	1464	ATP binding	MF	all
3982	GO:0016620	0.000404312493145557	0.999929568145032	9	28	oxidoreductase activity, acting on the aldehyde or oxo group of donors, NAD or NADP as acceptor	MF	all
3983	GO:0008152	0.000475151567787224	0.999712879139366	71	488	metabolic process	BP	all
3984	GO:0005975	0.000520055006219112	0.999731961204249	42	262	carbohydrate metabolic process	BP	all
3985	GO:0003777	0.000776940561674346	0.999772390170323	14	58	microtubule motor activity	MF	all
3986	GO:0007018	0.000776940561674346	0.999772390170323	14	58	microtubule-based movement	BP	all
3987	GO:0003677	0.000884602926063061	0.999388842843728	121	764	DNA binding	MF	all
3988	GO:0048046	0.00115512668989685	0.99987555534695	6	12	apoplast	CC	all
3989	GO:0020037	0.00149349664115412	0.999250625397631	34	174	heme binding	MF	all
3990	GO:0008017	0.00155115460491544	0.999458409193513	16	76	microtubule binding	MF	all
3991	GO:0006006	0.00171117438457355	0.99983606721168	5	11	glucose metabolic process	BP	all
3992	GO:0016788	0.0020302649175369	0.999282376728273	16	66	hydrolase activity, acting on ester bonds	MF	all
3993	GO:0016758	0.00253336525222141	0.998896631641882	22	113	transferase activity, transferring hexosyl groups	MF	all
3994	GO:0009538	0.00269483189754269	0.99969854370757	6	10	photosystem I reaction center	CC	all
3995	GO:0004672	0.00473010048634467	0.996716358080125	86	726	protein kinase activity	MF	all
3996	GO:0006468	0.00473010048634467	0.996716358080125	86	726	protein phosphorylation	BP	all
3997	GO:0009664	0.00504660522328854	0.999064477378202	7	16	plant-type cell wall organization	BP	all
3998	GO:0006073	0.00579048125062992	0.999254730853548	5	11	cellular glucan metabolic process	BP	all
3999	GO:0010411	0.00579048125062992	0.999254730853548	5	11	xyloglucan metabolic process	BP	all
4000	GO:0016762	0.00579048125062992	0.999254730853548	5	11	xyloglucan:xyloglucosyl transferase activity	MF	all
4001	GO:0042546	0.00579048125062992	0.999254730853548	5	11	cell wall biogenesis	BP	all
4002	GO:0000148	0.0058988522582915	0.999469646033519	4	8	1,3-beta-D-glucan synthase complex	CC	all
4003	GO:0003843	0.0058988522582915	0.999469646033519	4	8	1,3-beta-D-glucan synthase activity	MF	all
4004	GO:0006075	0.0058988522582915	0.999469646033519	4	8	(1->3)-beta-D-glucan biosynthetic process	BP	all
4005	GO:0031167	0.00613294851590353	1	2	2	rRNA methylation	BP	all
4006	GO:0000234	0.00650727379914984	1	2	2	phosphoethanolamine N-methyltransferase activity	MF	all
4007	GO:0006656	0.00650727379914984	1	2	2	phosphatidylcholine biosynthetic process	BP	all
4008	GO:0004030	0.00661846000681822	1	2	2	aldehyde dehydrogenase [NAD(P)+] activity	MF	all
4009	GO:0006081	0.00661846000681822	1	2	2	cellular aldehyde metabolic process	BP	all
4010	GO:0006979	0.00669385276847842	0.997664687128521	13	44	response to oxidative stress	BP	all
4011	GO:0009742	0.00813849784230871	0.999137253045043	4	9	brassinosteroid mediated signaling pathway	BP	all
4012	GO:0004096	0.00826728727771587	0.99969795030242	3	4	catalase activity	MF	all
4013	GO:0006810	0.00983629394728587	0.994074100087153	40	241	transport	BP	all
4014	GO:0007275	0.00999658186627197	0.997041637478997	9	34	multicellular organism development	BP	all
4015	GO:0006364	0.0108983958546494	0.99677735163543	9	31	rRNA processing	BP	all
4016	GO:0004601	0.0112436207531762	0.9963976539786	10	35	peroxidase activity	MF	all
4017	GO:0042254	0.0112452288521549	0.997331702100349	7	21	ribosome biogenesis	BP	all
4018	GO:0010333	0.0112711546389591	0.998281328870869	5	11	terpene synthase activity	MF	all
4019	GO:0003700	0.0126239271764967	0.992079674109495	44	264	transcription factor activity, sequence-specific DNA binding	MF	all
4020	GO:0008649	0.0129322781075013	0.999043162550329	3	6	rRNA methyltransferase activity	MF	all
4021	GO:0009234	0.0149676259959031	1	2	2	menaquinone biosynthetic process	BP	all
4022	GO:0031369	0.0165736253543449	0.998853024577698	3	5	translation initiation factor binding	MF	all
4023	GO:0042626	0.0184885347885125	0.994839479954798	7	29	ATPase activity, coupled to transmembrane movement of substances	MF	all
4024	GO:0004351	0.0185036548511115	0.999474292551898	2	3	glutamate decarboxylase activity	MF	all
4025	GO:0006536	0.0185036548511115	0.999474292551898	2	3	glutamate metabolic process	BP	all
4026	GO:0005618	0.0186731138574706	0.994777282071549	7	29	cell wall	CC	all
4027	GO:0042744	0.019523320351976	0.994808500697149	7	21	hydrogen peroxide catabolic process	BP	all
4028	GO:0016705	0.0199939605855016	0.98988615786409	19	120	oxidoreductase activity, acting on paired donors, with incorporation or reduction of molecular oxygen	MF	all
4029	GO:0005576	0.0201174169580739	0.994053177233215	8	24	extracellular region	CC	all
4030	GO:0005694	0.0209942533627499	0.996675692618056	4	12	chromosome	CC	all
4031	GO:0008171	0.0263697906171648	0.994468352148073	5	14	O-methyltransferase activity	MF	all
4032	GO:0043565	0.0268173792713635	0.983913193450373	30	170	sequence-specific DNA binding	MF	all
4033	GO:0030247	0.0297358615400138	0.99488515623421	4	11	polysaccharide binding	MF	all
4034	GO:0050661	0.031315662490715	0.990006924165598	7	35	NADP binding	MF	all
4035	GO:0005507	0.0313744482282541	0.990369217990482	7	26	copper ion binding	MF	all
4036	GO:0015743	0.0319638473806633	0.997120469678691	3	5	malate transport	BP	all
4037	GO:0003922	0.0321187642774196	1	2	2	GMP synthase (glutamine-hydrolyzing) activity	MF	all
4038	GO:0006177	0.0321187642774196	1	2	2	GMP biosynthetic process	BP	all
4039	GO:0016462	0.0321187642774196	1	2	2	pyrophosphatase activity	MF	all
4040	GO:0006950	0.0322592528169139	0.986683581480502	11	48	response to stress	BP	all
4041	GO:0008878	0.0341191054901753	0.998103730691251	2	4	glucose-1-phosphate adenylyltransferase activity	MF	all
4042	GO:0003697	0.0346571647234634	0.993735863031986	4	11	single-stranded DNA binding	MF	all
4043	GO:0032040	0.0350259405461808	0.99579632104079	3	7	small-subunit processome	CC	all
4044	GO:0005506	0.0371359183008402	0.978283378946451	24	159	iron ion binding	MF	all
4045	GO:0009725	0.0392619499319823	0.991807514607739	4	17	response to hormone	BP	all
4046	GO:0008168	0.0408887034547952	0.977571762453622	19	120	methyltransferase activity	MF	all
4047	GO:0030001	0.0410096445315934	0.98157142813133	12	55	metal ion transport	BP	all
4048	GO:0016831	0.0411605999631499	0.993985597560604	3	10	carboxy-lyase activity	MF	all
4049	GO:0005852	0.0421671445760197	0.989303325952616	5	18	eukaryotic translation initiation factor 3 complex	CC	all
4050	GO:0005199	0.0424103298446051	0.995701250434139	3	5	structural constituent of cell wall	MF	all
4051	GO:0004190	0.0453901927944488	0.979693949497333	11	64	aspartic-type endopeptidase activity	MF	all
4052	GO:0016818	0.0491811241788835	0.99209085663267	3	11	hydrolase activity, acting on acid anhydrides, in phosphorus-containing anhydrides	MF	all
4053	GO:0019752	0.0499248369708155	0.988851291095405	4	16	carboxylic acid metabolic process	BP	all
4054	GO:0005819	0.0517971473608896	0.991939675919364	3	9	spindle	CC	all
4055	GO:0032147	0.0517971473608896	0.991939675919364	3	9	activation of protein kinase activity	BP	all
4056	GO:0060236	0.0517971473608896	0.991939675919364	3	9	regulation of mitotic spindle organization	BP	all
4057	GO:0016702	0.0537999454624466	0.982969273131277	6	24	oxidoreductase activity, acting on single donors with incorporation of molecular oxygen, incorporation of two atoms of oxygen	MF	all
4058	GO:0019310	0.054399434852889	0.996068275782697	2	4	inositol catabolic process	BP	all
4059	GO:0050113	0.054399434852889	0.996068275782697	2	4	inositol oxygenase activity	MF	all
4060	GO:0005992	0.0568805022960528	0.986735468110762	4	16	trehalose biosynthetic process	BP	all
4061	GO:0019898	0.0581630054440961	0.984454897159539	5	15	extrinsic component of membrane	CC	all
4062	GO:0016829	0.0698292527162752	0.979518903480663	5	18	lyase activity	MF	all
4063	GO:0009790	0.072082342867035	1	2	2	embryo development	BP	all
4064	GO:0019829	0.0744217895720261	0.991989045689114	2	6	cation-transporting ATPase activity	MF	all
4065	GO:0005249	0.0744222130262128	0.991988973794289	2	6	voltage-gated potassium channel activity	MF	all
4066	GO:0004470	0.074463404245506	0.991981979085066	2	6	malic enzyme activity	MF	all
4067	GO:0004471	0.074463404245506	0.991981979085066	2	6	malate dehydrogenase (decarboxylating) (NAD+) activity	MF	all
4068	GO:0051276	0.0745390118795076	0.991969133976173	2	6	chromosome organization	BP	all
4069	GO:0006814	0.0753519542203214	0.991830521417543	2	6	sodium ion transport	BP	all
4070	GO:0009523	0.0764349899281133	0.969691544617048	8	26	photosystem II	CC	all
4071	GO:0055114	0.0778868998793344	0.937314750058974	100	782	oxidation-reduction process	BP	all
4072	GO:0008081	0.0781282188070687	0.979321077113402	4	18	phosphoric diester hydrolase activity	MF	all
4073	GO:0001678	0.07828358606652	0.991323086710813	2	6	cellular glucose homeostasis	BP	all
4074	GO:0004396	0.07828358606652	0.991323086710813	2	6	hexokinase activity	MF	all
4075	GO:0005536	0.07828358606652	0.991323086710813	2	6	glucose binding	MF	all
4076	GO:0003825	0.0783408500782113	1	1	1	alpha,alpha-trehalose-phosphate synthase (UDP-forming) activity	MF	all
4077	GO:0004412	0.0783410842741704	1	1	1	homoserine dehydrogenase activity	MF	all
4078	GO:0009067	0.0783410842741704	1	1	1	aspartate family amino acid biosynthetic process	BP	all
4079	GO:0008131	0.07834118281532	1	1	1	primary amine oxidase activity	MF	all
4080	GO:0009308	0.07834118281532	1	1	1	amine metabolic process	BP	all
4081	GO:0001026	0.0783413179603572	1	1	1	TFIIIB-type transcription factor activity	MF	all
4082	GO:0019948	0.078341377369809	1	1	1	SUMO activating enzyme activity	MF	all
4083	GO:0004564	0.0783413785151487	1	1	1	beta-fructofuranosidase activity	MF	all
4084	GO:0004575	0.0783413785151487	1	1	1	sucrose alpha-glucosidase activity	MF	all
4085	GO:0003840	0.078341385117989	1	1	1	gamma-glutamyltransferase activity	MF	all
4086	GO:0008734	0.0783474860453417	1	1	1	L-aspartate oxidase activity	MF	all
4087	GO:0030688	0.0783852674584015	1	1	1	preribosome, small subunit precursor	CC	all
4088	GO:0046274	0.0784521250080266	1	1	1	lignin catabolic process	BP	all
4089	GO:0052716	0.0784521250080266	1	1	1	hydroquinone:oxygen oxidoreductase activity	MF	all
4090	GO:0009638	0.0784596388216824	1	1	1	phototropism	BP	all
4091	GO:0004451	0.0784674850099265	1	1	1	isocitrate lyase activity	MF	all
4092	GO:0016756	0.0788930465711479	1	1	1	glutathione gamma-glutamylcysteinyltransferase activity	MF	all
4093	GO:0046938	0.0788930465711479	1	1	1	phytochelatin biosynthetic process	BP	all
4094	GO:0015846	0.0791639481314234	1	1	1	polyamine transport	BP	all
4095	GO:0019808	0.0791639481314234	1	1	1	polyamine binding	MF	all
4096	GO:0042597	0.0791639481314234	1	1	1	periplasmic space	CC	all
4097	GO:0008410	0.0793756404255572	1	1	1	CoA-transferase activity	MF	all
4098	GO:0006164	0.0798876570950372	0.991040452751706	2	6	purine nucleotide biosynthetic process	BP	all
4099	GO:0008356	0.0801732512382561	1	1	1	asymmetric cell division	BP	all
4100	GO:0009956	0.0801732512382561	1	1	1	radial pattern formation	BP	all
4101	GO:0048366	0.0801732512382561	1	1	1	leaf development	BP	all
4102	GO:0003938	0.080692260894322	1	1	1	IMP dehydrogenase activity	MF	all
4103	GO:0004657	0.0807489701632508	1	1	1	proline dehydrogenase activity	MF	all
4104	GO:0006562	0.0807489701632508	1	1	1	proline catabolic process	BP	all
4105	GO:0008146	0.0820732120241078	0.98449260711502	3	9	sulfotransferase activity	MF	all
4106	GO:0019538	0.0854510426945944	0.976669875953623	4	18	protein metabolic process	BP	all
4107	GO:0004641	0.0907184709447427	1	1	1	phosphoribosylformylglycinamidine cyclo-ligase activity	MF	all
4108	GO:0004556	0.0913063927263014	0.991063766521546	2	4	alpha-amylase activity	MF	all
4109	GO:0008974	0.091406785320933	1	1	1	phosphoribulokinase activity	MF	all
4110	GO:0005216	0.0920966689222615	0.968781788843297	5	29	ion channel activity	MF	all
4111	GO:0004070	0.0958556338030331	1	1	1	aspartate carbamoyltransferase activity	MF	all
4112	GO:0006811	0.0959540156374506	0.972170275931349	4	21	ion transport	BP	all
4113	GO:0050662	0.0976498773036414	0.959412595248807	7	37	coenzyme binding	MF	all
4114	GO:0008271	0.0989199285944188	0.98678987808796	2	7	secondary active sulfate transmembrane transporter activity	MF	all
4115	GO:0008272	0.0989199285944188	0.98678987808796	2	7	sulfate transport	BP	all
4116	GO:0015116	0.0989199285944188	0.98678987808796	2	7	sulfate transmembrane transporter activity	MF	all
4117	GO:0043169	0.0990948352634988	0.958245096455781	7	42	cation binding	MF	all
4118	GO:0005978	0.100541481103407	0.986443926522532	2	7	glycogen biosynthetic process	BP	all
4119	GO:0000272	0.100769717406227	0.98639495029543	2	7	polysaccharide catabolic process	BP	all
4120	GO:0016161	0.100769717406227	0.98639495029543	2	7	beta-amylase activity	MF	all
4121	GO:0016779	0.102372108647562	0.964172896899826	5	29	nucleotidyltransferase activity	MF	all
4122	GO:0009654	0.102496909792925	0.96656794814226	5	17	photosystem II oxygen evolving complex	CC	all
4123	GO:0004332	0.104477120045658	0.986279136121896	2	6	fructose-bisphosphate aldolase activity	MF	all
4124	GO:0008935	0.10575099090426	1	1	1	1,4-dihydroxy-2-naphthoyl-CoA synthase activity	MF	all
4125	GO:0022857	0.107545929608824	0.950549726244706	8	51	transmembrane transporter activity	MF	all
4126	GO:0016773	0.107884703219945	0.961634295076991	5	29	phosphotransferase activity, alcohol group as acceptor	MF	all
4127	GO:0006189	0.10798593050636	0.985535748919911	2	6	'de novo' IMP biosynthetic process	BP	all
4128	GO:0004852	0.110227667304403	1	1	1	uroporphyrinogen-III synthase activity	MF	all
4129	GO:0052855	0.110227667304403	1	1	1	ADP-dependent NAD(P)H-hydrate dehydratase activity	MF	all
4130	GO:0008964	0.11100415691085	0.984883806186797	2	6	phosphoenolpyruvate carboxylase activity	MF	all
4131	GO:0016998	0.112807402345172	0.987445504537861	2	4	cell wall macromolecule catabolic process	BP	all
4132	GO:0004144	0.115899527462387	0.984984199188238	2	5	diacylglycerol O-acyltransferase activity	MF	all
4133	GO:0008519	0.116522604490073	0.984854109200899	2	5	ammonium transmembrane transporter activity	MF	all
4134	GO:0015696	0.116522604490073	0.984854109200899	2	5	ammonium transport	BP	all
4135	GO:0072488	0.116522604490073	0.984854109200899	2	5	ammonium transmembrane transport	BP	all
4136	GO:0016887	0.117591830562766	0.93345039593422	13	92	ATPase activity	MF	all
4137	GO:0015976	0.124639656745939	1	1	1	carbon utilization	BP	all
4138	GO:0016817	0.1255151578113	0.980015778459224	2	8	hydrolase activity, acting on acid anhydrides	MF	all
4139	GO:0005089	0.130387336034097	0.978757504538837	2	8	Rho guanyl-nucleotide exchange factor activity	MF	all
4140	GO:0016597	0.132093092495139	0.94969289663029	5	31	amino acid binding	MF	all
4141	GO:0004857	0.132390719672845	0.95074556388849	5	24	enzyme inhibitor activity	MF	all
4142	GO:0046835	0.132866120856004	0.978105458422003	2	8	carbohydrate phosphorylation	BP	all
4143	GO:0006869	0.133505471882105	0.962414674431023	4	10	lipid transport	BP	all
4144	GO:0000469	0.134391010794172	1	1	1	cleavage involved in rRNA processing	BP	all
4145	GO:0009063	0.13870366944597	1	1	1	cellular amino acid catabolic process	BP	all
4146	GO:0070204	0.13870366944597	1	1	1	2-succinyl-5-enolpyruvyl-6-hydroxy-3-cyclohexene-1-carboxylic-acid synthase activity	MF	all
4147	GO:0000213	0.140466778952536	1	1	1	tRNA-intron endonuclease activity	MF	all
4148	GO:0006520	0.144161478823687	0.944028487867484	5	28	cellular amino acid metabolic process	BP	all
4149	GO:0008022	0.144509421911716	1	1	1	protein C-terminus binding	MF	all
4150	GO:0004435	0.144756542094817	0.974867186387618	2	8	phosphatidylinositol phospholipase C activity	MF	all
4151	GO:0003824	0.14557998208514	0.881256187918331	78	701	catalytic activity	MF	all
4152	GO:0006884	0.146338517731518	1	1	1	cell volume homeostasis	BP	all
4153	GO:0034709	0.146338517731518	1	1	1	methylosome	CC	all
4154	GO:0034715	0.146338517731518	1	1	1	pICln-Sm protein complex	CC	all
4155	GO:0004568	0.149375812049896	0.97735675858828	2	5	chitinase activity	MF	all
4156	GO:0006032	0.149375812049896	0.97735675858828	2	5	chitin catabolic process	BP	all
4157	GO:0031519	0.150549060314986	0.993867069464391	1	2	PcG protein complex	CC	all
4158	GO:0004832	0.150549139033969	0.993867062778039	1	2	valine-tRNA ligase activity	MF	all
4159	GO:0006438	0.150549139033969	0.993867062778039	1	2	valyl-tRNA aminoacylation	BP	all
4160	GO:0004930	0.15054918290405	0.993867059051709	1	2	G-protein coupled receptor activity	MF	all
4161	GO:0046373	0.150549442531627	0.993867036998982	1	2	L-arabinose metabolic process	BP	all
4162	GO:0046556	0.150549442531627	0.993867036998982	1	2	alpha-L-arabinofuranosidase activity	MF	all
4163	GO:0005319	0.150965116025729	0.993831674567757	1	2	lipid transporter activity	MF	all
4164	GO:0006817	0.15131148842832	0.993802123471718	1	2	phosphate ion transport	BP	all
4165	GO:0004821	0.152373116734673	0.993711071775385	1	2	histidine-tRNA ligase activity	MF	all
4166	GO:0006427	0.152373116734673	0.993711071775385	1	2	histidyl-tRNA aminoacylation	BP	all
4167	GO:0045017	0.155051914345381	0.993478110906531	1	2	glycerolipid biosynthetic process	BP	all
4168	GO:0017057	0.155679868391999	0.973917529951241	2	6	6-phosphogluconolactonase activity	MF	all
4169	GO:0003983	0.157291561825786	0.993279798101096	1	2	UTP:glucose-1-phosphate uridylyltransferase activity	MF	all
4170	GO:0006011	0.157291561825786	0.993279798101096	1	2	UDP-glucose metabolic process	BP	all
4171	GO:0009415	0.157696409121983	1	1	1	response to water	BP	all
4172	GO:0046658	0.160138698521193	1	1	1	anchored component of plasma membrane	CC	all
4173	GO:0051716	0.160138698521193	1	1	1	cellular response to stimulus	BP	all
4174	GO:0003968	0.160160170660207	0.972684479432694	2	6	RNA-directed RNA polymerase activity	MF	all
4175	GO:0016846	0.163725266584933	0.99269204975401	1	2	carbon-sulfur lyase activity	MF	all
4176	GO:0006659	0.167086356677339	0.992374263281987	1	2	phosphatidylserine biosynthetic process	BP	all
4177	GO:0042255	0.167100984898238	1	1	1	ribosome assembly	BP	all
4178	GO:0003856	0.169932359261488	0.992099373229748	1	2	3-dehydroquinate synthase activity	MF	all
4179	GO:0001510	0.180073003720454	0.964188861756345	2	8	RNA methylation	BP	all
4180	GO:0047918	0.182914584639883	0.990777139468286	1	2	GDP-mannose 3,5-epimerase activity	MF	all
4181	GO:0008173	0.183533547112948	0.945261646637413	3	14	RNA methyltransferase activity	MF	all
4182	GO:0005982	0.184887199792442	0.990566316854357	1	2	starch metabolic process	BP	all
4183	GO:0007623	0.184887199792442	0.990566316854357	1	2	circadian rhythm	BP	all
4184	GO:0019203	0.184887199792442	0.990566316854357	1	2	carbohydrate phosphatase activity	MF	all
4185	GO:0000155	0.186127339641093	0.942077478275214	3	19	phosphorelay sensor kinase activity	MF	all
4186	GO:0080019	0.187416643472978	0.967142567463429	2	5	fatty-acyl-CoA reductase (alcohol-forming) activity	MF	all
4187	GO:0000154	0.189755489996254	0.990034692897478	1	2	rRNA modification	BP	all
4188	GO:0000179	0.189755489996254	0.990034692897478	1	2	rRNA (adenine-N6,N6-)-dimethyltransferase activity	MF	all
4189	GO:0019499	0.19216917947378	0.989765102538482	1	2	cyanide metabolic process	BP	all
4190	GO:0050017	0.19216917947378	0.989765102538482	1	2	L-3-cyanoalanine synthase activity	MF	all
4191	GO:0042026	0.192230898087001	0.958441118236371	2	10	protein refolding	BP	all
4192	GO:0010112	0.192628838606878	1	1	1	regulation of systemic acquired resistance	BP	all
4193	GO:0004722	0.195205497459319	0.895801405971327	8	58	protein serine/threonine phosphatase activity	MF	all
4194	GO:0030529	0.198297716024342	0.941073723061346	3	11	intracellular ribonucleoprotein complex	CC	all
4195	GO:0051087	0.199368465041892	0.938141280298852	3	14	chaperone binding	MF	all
4196	GO:0008864	0.205075436341491	0.98825508817044	1	2	formyltetrahydrofolate deformylase activity	MF	all
4197	GO:0000160	0.205384201227963	0.895113688882897	7	44	phosphorelay signal transduction system	BP	all
4198	GO:0030170	0.206351684063437	0.883318710347545	9	71	pyridoxal phosphate binding	MF	all
4199	GO:0003950	0.208283287173119	0.933382241276989	3	15	NAD+ ADP-ribosyltransferase activity	MF	all
4200	GO:0008536	0.211197037257373	0.950818984089671	2	11	Ran GTPase binding	MF	all
4201	GO:0006625	0.211536707058683	0.987455189109255	1	2	protein targeting to peroxisome	BP	all
4202	GO:0008839	0.213139014527142	0.98725222815562	1	2	4-hydroxy-tetrahydrodipicolinate reductase	MF	all
4203	GO:0006812	0.213212004138498	0.903978595074654	5	36	cation transport	BP	all
4204	GO:0051513	0.217104230357586	0.98256071177748	1	3	regulation of monopolar cell growth	BP	all
4205	GO:0004820	0.217104459106582	0.982560672915133	1	3	glycine-tRNA ligase activity	MF	all
4206	GO:0006426	0.217104459106582	0.982560672915133	1	3	glycyl-tRNA aminoacylation	BP	all
4207	GO:0008661	0.217104945600744	0.982560590263988	1	3	1-deoxy-D-xylulose-5-phosphate synthase activity	MF	all
4208	GO:0004097	0.217193384700035	0.982545561604365	1	3	catechol oxidase activity	MF	all
4209	GO:0046148	0.217193384700035	0.982545561604365	1	3	pigment biosynthetic process	BP	all
4210	GO:0004072	0.217295111066353	0.98252826607613	1	3	aspartate kinase activity	MF	all
4211	GO:0004484	0.217630557362646	0.982471165722148	1	3	mRNA guanylyltransferase activity	MF	all
4212	GO:0005774	0.219084556344982	0.9822224599494	1	3	vacuolar membrane	CC	all
4213	GO:0006885	0.219084556344982	0.9822224599494	1	3	regulation of pH	BP	all
4214	GO:0009651	0.219084556344982	0.9822224599494	1	3	response to salt stress	BP	all
4215	GO:0015385	0.219084556344982	0.9822224599494	1	3	sodium:proton antiporter activity	MF	all
4216	GO:0055075	0.219084556344982	0.9822224599494	1	3	potassium ion homeostasis	BP	all
4217	GO:0031123	0.220095003211576	0.982048470236458	1	3	RNA 3'-end processing	BP	all
4218	GO:0006749	0.222219670681882	0.981679528849932	1	3	glutathione metabolic process	BP	all
4219	GO:0045132	0.226176634705061	0.985531952292252	1	2	meiotic chromosome segregation	BP	all
4220	GO:0004407	0.22971182438378	0.980344880427271	1	3	histone deacetylase activity	MF	all
4221	GO:0016575	0.22971182438378	0.980344880427271	1	3	histone deacetylation	BP	all
4222	GO:0043141	0.23018441212428	0.98025892516835	1	3	ATP-dependent 5'-3' DNA helicase activity	MF	all
4223	GO:0019419	0.230611615782918	0.980181042960812	1	3	sulfate reduction	BP	all
4224	GO:0022891	0.232189757586215	0.903773076336499	4	28	substrate-specific transmembrane transporter activity	MF	all
4225	GO:0010038	0.236553945703404	0.984073653453609	1	2	response to metal ion	BP	all
4226	GO:0009058	0.239691807454032	0.851415575141338	11	83	biosynthetic process	BP	all
4227	GO:0006388	0.241543294588447	0.983343893763235	1	2	tRNA splicing, via endonucleolytic cleavage and ligation	BP	all
4228	GO:0004352	0.24512043466203	0.977432740400541	1	3	glutamate dehydrogenase (NAD+) activity	MF	all
4229	GO:0015095	0.248409371337275	0.939115184949934	2	8	magnesium ion transmembrane transporter activity	MF	all
4230	GO:0015693	0.248409371337275	0.939115184949934	2	8	magnesium ion transport	BP	all
4231	GO:0016630	0.251257594020513	0.97620910588226	1	3	protochlorophyllide reductase activity	MF	all
4232	GO:0006826	0.252592592778431	0.981660476080463	1	2	iron ion transport	BP	all
4233	GO:0006879	0.252592592778431	0.981660476080463	1	2	cellular iron ion homeostasis	BP	all
4234	GO:0006821	0.253102447256381	0.93368277191264	2	11	chloride transport	BP	all
4235	GO:0005516	0.254581835001835	0.90781382700076	3	19	calmodulin binding	MF	all
4236	GO:0016790	0.257043825784996	0.975021640210769	1	3	thiolester hydrolase activity	MF	all
4237	GO:0016743	0.2610826365339	0.974173158821349	1	3	carboxyl- or carbamoyltransferase activity	MF	all
4238	GO:0005315	0.26324221555546	0.973712801921301	1	3	inorganic phosphate transmembrane transporter activity	MF	all
4239	GO:0005874	0.264187874321707	0.884293156935059	4	29	microtubule	CC	all
4240	GO:0005634	0.265482362042458	0.780500152011329	56	456	nucleus	CC	all
4241	GO:0005829	0.265571849103038	0.933970988575763	2	7	cytosol	CC	all
4242	GO:0008289	0.266247235535047	0.861007482439003	6	40	lipid binding	MF	all
4243	GO:0006355	0.269031704689592	0.774267650345802	65	521	regulation of transcription, DNA-templated	BP	all
4244	GO:0004014	0.269155441749369	0.972428326572294	1	3	adenosylmethionine decarboxylase activity	MF	all
4245	GO:0006597	0.269155441749369	0.972428326572294	1	3	spermine biosynthetic process	BP	all
4246	GO:0004474	0.269992165570074	0.972243723340082	1	3	malate synthase activity	MF	all
4247	GO:0006097	0.269992165570074	0.972243723340082	1	3	glyoxylate cycle	BP	all
4248	GO:0046914	0.27067408586133	0.978700991067909	1	2	transition metal ion binding	MF	all
4249	GO:1901671	0.27067408586133	0.978700991067909	1	2	positive regulation of superoxide dismutase activity	BP	all
4250	GO:0015977	0.270960447876772	0.929570531731214	2	8	carbon fixation	BP	all
4251	GO:0006457	0.275292361674593	0.813947244690133	14	103	protein folding	BP	all
4252	GO:0031515	0.277031314672222	0.977598635981564	1	2	tRNA (m1A) methyltransferase complex	CC	all
4253	GO:0046524	0.278447440505451	0.966928232846884	1	4	sucrose-phosphate synthase activity	MF	all
4254	GO:0004645	0.278447849230695	0.966928128682394	1	4	phosphorylase activity	MF	all
4255	GO:0008184	0.278447849230695	0.966928128682394	1	4	glycogen phosphorylase activity	MF	all
4256	GO:0006813	0.278791385304651	0.923120238788891	2	10	potassium ion transport	BP	all
4257	GO:0000126	0.279628984202048	0.97006615431993	1	3	transcription factor TFIIIB complex	CC	all
4258	GO:0042578	0.280603949659713	0.920340729348345	2	12	phosphoric ester hydrolase activity	MF	all
4259	GO:0016920	0.281210179724043	0.976856142421473	1	2	pyroglutamyl-peptidase activity	MF	all
4260	GO:0000228	0.283284813863955	0.969215090560207	1	3	nuclear chromosome	CC	all
4261	GO:0005779	0.2832893167516	0.926356740345062	2	7	integral component of peroxisomal membrane	CC	all
4262	GO:0010309	0.283616166660563	0.976422162411169	1	2	acireductone dioxygenase [iron(II)-requiring] activity	MF	all
4263	GO:0016070	0.285285527553672	0.968743459241646	1	3	RNA metabolic process	BP	all
4264	GO:0006808	0.290994555562426	0.975061429439022	1	2	regulation of nitrogen utilization	BP	all
4265	GO:0035556	0.293014338696969	0.913559013673131	2	13	intracellular signal transduction	BP	all
4266	GO:0004518	0.295025309776842	0.884346534840051	3	20	nuclease activity	MF	all
4267	GO:0016780	0.295153520677103	0.966355896856026	1	3	phosphotransferase activity, for other substituted phosphate groups	MF	all
4268	GO:0004623	0.298932160523741	0.973546656969969	1	2	phospholipase A2 activity	MF	all
4269	GO:0050482	0.298932160523741	0.973546656969969	1	2	arachidonic acid secretion	BP	all
4270	GO:0016639	0.304270623304307	0.959965592326247	1	4	oxidoreductase activity, acting on the CH-NH2 group of donors, NAD or NADP as acceptor	MF	all
4271	GO:0004834	0.307262257513307	0.959108796790508	1	4	tryptophan synthase activity	MF	all
4272	GO:0005544	0.308391460178916	0.910371847101943	2	9	calcium-dependent phospholipid binding	MF	all
4273	GO:0003951	0.310099889129216	0.958286297827895	1	4	NAD+ kinase activity	MF	all
4274	GO:0006741	0.310099889129216	0.958286297827895	1	4	NADP biosynthetic process	BP	all
4275	GO:0019674	0.310099889129216	0.958286297827895	1	4	NAD metabolic process	BP	all
4276	GO:0000786	0.310877092630029	0.78835436440597	14	66	nucleosome	CC	all
4277	GO:0032300	0.312379199390182	0.961939075589683	1	3	mismatch repair complex	CC	all
4278	GO:0007165	0.316948990900773	0.789209878148628	11	104	signal transduction	BP	all
4279	GO:0004089	0.325630628615322	0.958320120912011	1	3	carbonate dehydratase activity	MF	all
4280	GO:0004816	0.325920941200013	0.967989373299609	1	2	asparagine-tRNA ligase activity	MF	all
4281	GO:0006421	0.325920941200013	0.967989373299609	1	2	asparaginyl-tRNA aminoacylation	BP	all
4282	GO:0000387	0.328359632377739	0.873321571203286	3	11	spliceosomal snRNP assembly	BP	all
4283	GO:0006857	0.328930804532497	0.861702776245925	3	24	oligopeptide transport	BP	all
4284	GO:0009228	0.329659684639473	0.952352972702704	1	4	thiamine biosynthetic process	BP	all
4285	GO:0042132	0.331728161746292	0.951698164554595	1	4	fructose 1,6-bisphosphate 1-phosphatase activity	MF	all
4286	GO:0004170	0.334540781217215	0.966077695669765	1	2	dUTP diphosphatase activity	MF	all
4287	GO:0046080	0.334540781217215	0.966077695669765	1	2	dUTP metabolic process	BP	all
4288	GO:0003713	0.334645179624784	0.899156718015293	2	8	transcription coactivator activity	MF	all
4289	GO:0009584	0.334988153043536	0.94771553673551	1	5	detection of visible light	BP	all
4290	GO:0009585	0.334988153043536	0.94771553673551	1	5	red, far-red light phototransduction	BP	all
4291	GO:0009881	0.334988153043536	0.94771553673551	1	5	photoreceptor activity	MF	all
4292	GO:0017006	0.334988153043536	0.94771553673551	1	5	protein-tetrapyrrole linkage	BP	all
4293	GO:0018298	0.334988153043536	0.94771553673551	1	5	protein-chromophore linkage	BP	all
4294	GO:0010468	0.335922632421353	0.947397407311059	1	5	regulation of gene expression	BP	all
4295	GO:0010277	0.337466296646961	0.946869389527201	1	5	chlorophyllide a oxygenase [overall] activity	MF	all
4296	GO:0001522	0.337928568863695	0.857172125894687	3	21	pseudouridine synthesis	BP	all
4297	GO:0043130	0.340667226774336	0.953973680850096	1	3	ubiquitin binding	MF	all
4298	GO:0006334	0.343541871979863	0.798178043204499	7	35	nucleosome assembly	BP	all
4299	GO:0008442	0.344487345030864	0.963786678957584	1	2	3-hydroxyisobutyrate dehydrogenase activity	MF	all
4300	GO:0045040	0.347773003994706	0.951828829968297	1	3	protein import into mitochondrial outer membrane	BP	all
4301	GO:0006265	0.348347749750548	0.886310240491762	2	11	DNA topological change	BP	all
4302	GO:0016301	0.351935801308852	0.807463449750065	5	46	kinase activity	MF	all
4303	GO:0051726	0.352190596263808	0.944931118762136	1	4	regulation of cell cycle	BP	all
4304	GO:0006359	0.35378183502394	0.949968700865121	1	3	regulation of transcription from RNA polymerase III promoter	BP	all
4305	GO:0015098	0.354628786075098	0.940786496969947	1	5	molybdate ion transmembrane transporter activity	MF	all
4306	GO:0015689	0.354628786075098	0.940786496969947	1	5	molybdate ion transport	BP	all
4307	GO:0005730	0.358418888409163	0.882126851548848	2	10	nucleolus	CC	all
4308	GO:0006470	0.358481479271482	0.765886564673161	9	77	protein dephosphorylation	BP	all
4309	GO:0006370	0.361680278948278	0.938172486602212	1	5	7-methylguanosine mRNA capping	BP	all
4310	GO:0006098	0.361974760887943	0.878553526000634	2	11	pentose-phosphate shunt	BP	all
4311	GO:0006413	0.362166257709293	0.804275418898317	5	29	translational initiation	BP	all
4312	GO:0005886	0.363482342980461	0.877679941990976	2	11	plasma membrane	CC	all
4313	GO:0016491	0.364117413293241	0.692540194480528	49	435	oxidoreductase activity	MF	all
4314	GO:0016742	0.367265231124298	0.939601470432244	1	4	hydroxymethyl-, formyl- and related transferase activity	MF	all
4315	GO:0051287	0.369585470244214	0.751806512278093	10	73	NAD binding	MF	all
4316	GO:0008252	0.374591066675549	0.936902958102283	1	4	nucleotidase activity	MF	all
4317	GO:0008199	0.374890365991725	0.94308921858727	1	3	ferric iron binding	MF	all
4318	GO:0051082	0.375402055745242	0.752844505984523	9	66	unfolded protein binding	MF	all
4319	GO:0043531	0.378170148070233	0.742657454799436	10	94	ADP binding	MF	all
4320	GO:0008757	0.378662911885153	0.955191284848299	1	2	S-adenosylmethionine-dependent methyltransferase activity	MF	all
4321	GO:0004630	0.37868301903326	0.941794990104807	1	3	phospholipase D activity	MF	all
4322	GO:0046470	0.37868301903326	0.941794990104807	1	3	phosphatidylcholine metabolic process	BP	all
4323	GO:0009813	0.378706755358286	0.941786833393916	1	3	flavonoid biosynthetic process	BP	all
4324	GO:0045430	0.378706755358286	0.941786833393916	1	3	chalcone isomerase activity	MF	all
4325	GO:0006873	0.378750291654885	0.941771870813188	1	3	cellular ion homeostasis	BP	all
4326	GO:0008295	0.379211339534947	0.931376388990621	1	5	spermidine biosynthetic process	BP	all
4327	GO:0003916	0.379798119557436	0.934940988046982	1	4	DNA topoisomerase activity	MF	all
4328	GO:0004707	0.384620541990254	0.860742167513199	2	15	MAP kinase activity	MF	all
4329	GO:0004652	0.386137859445845	0.928572028998769	1	5	polynucleotide adenylyltransferase activity	MF	all
4330	GO:0043631	0.386137859445845	0.928572028998769	1	5	RNA polyadenylation	BP	all
4331	GO:0005985	0.38710241335966	0.925578362799729	1	6	sucrose metabolic process	BP	all
4332	GO:0016157	0.38710241335966	0.925578362799729	1	6	sucrose synthase activity	MF	all
4333	GO:0004673	0.38710397462611	0.925577699555671	1	6	protein histidine kinase activity	MF	all
4334	GO:0010105	0.38710397462611	0.925577699555671	1	6	negative regulation of ethylene-activated signaling pathway	BP	all
4335	GO:0038199	0.38710397462611	0.925577699555671	1	6	ethylene receptor activity	MF	all
4336	GO:0050896	0.38710397462611	0.925577699555671	1	6	response to stimulus	BP	all
4337	GO:0051740	0.38710397462611	0.925577699555671	1	6	ethylene binding	MF	all
4338	GO:0032957	0.392523074062065	0.925925808824713	1	5	inositol trisphosphate metabolic process	BP	all
4339	GO:0047325	0.392523074062065	0.925925808824713	1	5	inositol tetrakisphosphate 1-kinase activity	MF	all
4340	GO:0052725	0.392523074062065	0.925925808824713	1	5	inositol-1,3,4-trisphosphate 6-kinase activity	MF	all
4341	GO:0052726	0.392523074062065	0.925925808824713	1	5	inositol-1,3,4-trisphosphate 5-kinase activity	MF	all
4342	GO:0006629	0.392756835060604	0.730074164306085	10	93	lipid metabolic process	BP	all
4343	GO:0017089	0.393959550975774	0.936397316773513	1	3	glycolipid transporter activity	MF	all
4344	GO:0046836	0.393959550975774	0.936397316773513	1	3	glycolipid transport	BP	all
4345	GO:0051861	0.393959550975774	0.936397316773513	1	3	glycolipid binding	MF	all
4346	GO:0070569	0.394013385655282	0.922607137371248	1	6	uridylyltransferase activity	MF	all
4347	GO:0009512	0.398791908125984	0.949576842221269	1	2	cytochrome b6f complex	CC	all
4348	GO:0004185	0.399947753215914	0.788211298603841	4	33	serine-type carboxypeptidase activity	MF	all
4349	GO:0006108	0.401875348835789	0.849735708042283	2	15	malate metabolic process	BP	all
4350	GO:0007094	0.402185037573851	0.921808608230938	1	5	mitotic spindle assembly checkpoint	BP	all
4351	GO:0005385	0.403108920104934	0.933019995926933	1	3	zinc ion transmembrane transporter activity	MF	all
4352	GO:0071577	0.403108920104934	0.933019995926933	1	3	zinc II ion transmembrane transport	BP	all
4353	GO:0010997	0.404644696493419	0.917896748390434	1	6	anaphase-promoting complex binding	MF	all
4354	GO:0097027	0.404644696493419	0.917896748390434	1	6	ubiquitin-protein transferase activator activity	MF	all
4355	GO:1904668	0.404644696493419	0.917896748390434	1	6	positive regulation of ubiquitin protein ligase activity	BP	all
4356	GO:0009116	0.40549677309711	0.811123157967577	3	20	nucleoside metabolic process	BP	all
4357	GO:0019509	0.406129309101625	0.924445805474673	1	4	L-methionine biosynthetic process from methylthioadenosine	BP	all
4358	GO:0048544	0.411980173058977	0.804026486055516	3	24	recognition of pollen	BP	all
4359	GO:0004124	0.413794676364278	0.916678112309334	1	5	cysteine synthase activity	MF	all
4360	GO:0000162	0.41402911679058	0.913595638628954	1	6	tryptophan biosynthetic process	BP	all
4361	GO:0004540	0.41515828788393	0.91606217646397	1	5	ribonuclease activity	MF	all
4362	GO:0006406	0.415199224477684	0.944679972394461	1	2	mRNA export from nucleus	BP	all
4363	GO:0008541	0.415199224477684	0.944679972394461	1	2	proteasome regulatory particle, lid subcomplex	CC	all
4364	GO:0016559	0.415381896531428	0.928314908897217	1	3	peroxisome fission	BP	all
4365	GO:0005643	0.416568221808702	0.840970962268387	2	14	nuclear pore	CC	all
4366	GO:0006353	0.421320851511455	0.913243161824379	1	5	DNA-templated transcription, termination	BP	all
4367	GO:0030599	0.426238980864268	0.831890607886043	2	17	pectinesterase activity	MF	all
4368	GO:0042545	0.426238980864268	0.831890607886043	2	17	cell wall modification	BP	all
4369	GO:0016791	0.427960629737049	0.748530579240512	5	38	phosphatase activity	MF	all
4370	GO:0033014	0.429267163029905	0.906318978869705	1	6	tetrapyrrole biosynthetic process	BP	all
4371	GO:0003883	0.429931664054786	0.909205981836114	1	5	CTP synthase activity	MF	all
4372	GO:0004325	0.43156619072576	0.91336037415453	1	4	ferrochelatase activity	MF	all
4373	GO:0006783	0.43156619072576	0.91336037415453	1	4	heme biosynthetic process	BP	all
4374	GO:0016114	0.432828846473108	0.904564925563559	1	6	terpenoid biosynthetic process	BP	all
4375	GO:0006644	0.436689283552972	0.911010538703578	1	4	phospholipid metabolic process	BP	all
4376	GO:0046872	0.437684698537507	0.629487218752963	39	332	metal ion binding	MF	all
4377	GO:0000775	0.438191310298724	0.905224099433448	1	5	chromosome, centromeric region	CC	all
4378	GO:0004372	0.443198574597287	0.896927974964125	1	7	glycine hydroxymethyltransferase activity	MF	all
4379	GO:0006563	0.443198574597287	0.896927974964125	1	7	L-serine metabolic process	BP	all
4380	GO:0004061	0.445903086870448	0.915710804428491	1	3	arylformamidase activity	MF	all
4381	GO:0019441	0.445903086870448	0.915710804428491	1	3	tryptophan catabolic process to kynurenine	BP	all
4382	GO:0015171	0.446676148895112	0.819161004135292	2	15	amino acid transmembrane transporter activity	MF	all
4383	GO:0008061	0.449956982300426	0.913936177912769	1	3	chitin binding	MF	all
4384	GO:0005960	0.451361330637832	0.913315756847187	1	3	glycine cleavage complex	CC	all
4385	GO:0019464	0.451361330637832	0.913315756847187	1	3	glycine decarboxylation via glycine cleavage system	BP	all
4386	GO:0003917	0.452527825182092	0.898052720682082	1	5	DNA topoisomerase type I activity	MF	all
4387	GO:0016760	0.452883379020193	0.812264260134104	2	18	cellulose synthase (UDP-forming) activity	MF	all
4388	GO:0016740	0.455630986536178	0.769219885555019	3	26	transferase activity	MF	all
4389	GO:0046907	0.459373728809554	0.894509437448653	1	5	intracellular transport	BP	all
4390	GO:0003743	0.467219596596202	0.700898666872799	6	43	translation initiation factor activity	MF	all
4391	GO:0003978	0.469386743737354	0.885349249629619	1	6	UDP-glucose 4-epimerase activity	MF	all
4392	GO:0016042	0.476979850859954	0.881071620224832	1	6	lipid catabolic process	BP	all
4393	GO:0004402	0.477405513852268	0.878028718488084	1	7	histone acetyltransferase activity	MF	all
4394	GO:0009908	0.477606521341115	0.901171435546942	1	3	flower development	BP	all
4395	GO:0031461	0.47951008648265	0.874699460190847	1	8	cullin-RING ubiquitin ligase complex	CC	all
4396	GO:0045893	0.482314518386455	0.878005206498208	1	6	positive regulation of transcription, DNA-templated	BP	all
4397	GO:0046982	0.483003326720915	0.62964484829603	15	81	protein heterodimerization activity	MF	all
4398	GO:0009694	0.486224964109183	0.870662774158591	1	8	jasmonic acid metabolic process	BP	all
4399	GO:0009864	0.486224964109183	0.870662774158591	1	8	induced systemic resistance, jasmonic acid mediated signaling pathway	BP	all
4400	GO:0080123	0.486224964109183	0.870662774158591	1	8	jasmonate-amino synthetase activity	MF	all
4401	GO:0006544	0.486838071658752	0.870290062667854	1	8	glycine metabolic process	BP	all
4402	GO:0030234	0.490102469141855	0.873436679531201	1	6	enzyme regulator activity	MF	all
4403	GO:0003678	0.493105748921681	0.783273055171221	2	16	DNA helicase activity	MF	all
4404	GO:0008652	0.496868195455235	0.864093103641869	1	8	cellular amino acid biosynthetic process	BP	all
4405	GO:0003918	0.497852665161649	0.868780229321772	1	6	DNA topoisomerase type II (ATP-hydrolyzing) activity	MF	all
4406	GO:0006207	0.498282317966927	0.86851883473361	1	6	'de novo' pyrimidine nucleobase biosynthetic process	BP	all
4407	GO:0004747	0.50151173722628	0.863454103653919	1	7	ribokinase activity	MF	all
4408	GO:0006014	0.50151173722628	0.863454103653919	1	7	D-ribose metabolic process	BP	all
4409	GO:0016872	0.501840012073141	0.870729807616304	1	5	intramolecular lyase activity	MF	all
4410	GO:0005801	0.508197285278893	0.866891456585723	1	5	cis-Golgi network	CC	all
4411	GO:0015299	0.50828648313496	0.769335400425804	2	18	solute:proton antiporter activity	MF	all
4412	GO:0006754	0.514158645328798	0.858615837747076	1	6	ATP biosynthetic process	BP	all
4413	GO:0009607	0.514595259540656	0.783379642816698	2	8	response to biotic stimulus	BP	all
4414	GO:0030127	0.520210884388161	0.847022749216417	1	9	COPII vesicle coat	CC	all
4415	GO:0006913	0.520578450407694	0.851147547908122	1	7	nucleocytoplasmic transport	BP	all
4416	GO:0008026	0.523779712236868	0.754390595519913	2	21	ATP-dependent helicase activity	MF	all
4417	GO:0007010	0.524562138953897	0.844045528972347	1	9	cytoskeleton organization	BP	all
4418	GO:0003333	0.527187393406945	0.753566591385921	2	18	amino acid transmembrane transport	BP	all
4419	GO:0009435	0.528293681030819	0.843422786853901	1	8	NAD biosynthetic process	BP	all
4420	GO:0015979	0.529748566408803	0.580321668916175	16	89	photosynthesis	BP	all
4421	GO:0006568	0.536301985882452	0.840457084870859	1	7	tryptophan metabolic process	BP	all
4422	GO:0004674	0.541034089997755	0.664036934547387	4	41	protein serine/threonine kinase activity	MF	all
4423	GO:0043161	0.54113213109709	0.840662652392603	1	6	proteasome-mediated ubiquitin-dependent protein catabolic process	BP	all
4424	GO:0004356	0.541615002952876	0.840327852551698	1	6	glutamate-ammonia ligase activity	MF	all
4425	GO:0006542	0.541615002952876	0.840327852551698	1	6	glutamine biosynthetic process	BP	all
4426	GO:0004721	0.547527073196074	0.829788386111142	1	8	phosphoprotein phosphatase activity	MF	all
4427	GO:0019825	0.549292037216599	0.848264057284905	1	4	oxygen binding	MF	all
4428	GO:0009982	0.551486530209165	0.731595267660087	2	19	pseudouridine synthase activity	MF	all
4429	GO:0016811	0.554293512608462	0.831362665078633	1	6	hydrolase activity, acting on carbon-nitrogen (but not peptide) bonds, in linear amides	MF	all
4430	GO:0016571	0.557819553316458	0.818259131121739	1	10	histone methylation	BP	all
4431	GO:0030488	0.56206800733767	0.821826570850759	1	7	tRNA methylation	BP	all
4432	GO:0004650	0.563692173477146	0.720559487121487	2	19	polygalacturonase activity	MF	all
4433	GO:0005667	0.567064221653376	0.815129561889115	1	8	transcription factor complex	CC	all
4434	GO:0009089	0.56863490928944	0.813914437736502	1	8	lysine biosynthetic process via diaminopimelate	BP	all
4435	GO:0006633	0.568859634642716	0.590021781921144	7	60	fatty acid biosynthetic process	BP	all
4436	GO:0005759	0.570411366193354	0.819467473347358	1	6	mitochondrial matrix	CC	all
4437	GO:0042803	0.572082282718811	0.808940062333681	1	9	protein homodimerization activity	MF	all
4438	GO:0005247	0.576629336675485	0.803475321551422	1	10	voltage-gated chloride channel activity	MF	all
4439	GO:0006099	0.581305315885415	0.703385722843541	2	20	tricarboxylic acid cycle	BP	all
4440	GO:0002161	0.585771724764483	0.797897049050352	1	9	aminoacyl-tRNA editing activity	MF	all
4441	GO:0032259	0.585884208143276	0.701676246224246	2	17	methylation	BP	all
4442	GO:0030976	0.587532508098974	0.794533082076054	1	10	thiamine pyrophosphate binding	MF	all
4443	GO:0000079	0.591080421380042	0.80336068244413	1	6	regulation of cyclin-dependent protein serine/threonine kinase activity	BP	all
4444	GO:0005388	0.593057184111032	0.794290981064444	1	8	calcium-transporting ATPase activity	MF	all
4445	GO:0070588	0.593057184111032	0.794290981064444	1	8	calcium ion transmembrane transport	BP	all
4446	GO:0042393	0.593075124416667	0.645292870503793	3	26	histone binding	MF	all
4447	GO:0042549	0.593977912869205	0.816606010595607	1	4	photosystem II stabilization	BP	all
4448	GO:0006796	0.594154395515079	0.800880316115714	1	6	phosphate-containing compound metabolic process	BP	all
4449	GO:0009408	0.595176324563351	0.788095498530583	1	10	response to heat	BP	all
4450	GO:0006479	0.595295597158157	0.787993928782917	1	10	protein methylation	BP	all
4451	GO:0009451	0.597493920107078	0.687062599053275	2	21	RNA modification	BP	all
4452	GO:0006012	0.600279675874699	0.785709255091602	1	9	galactose metabolic process	BP	all
4453	GO:0016671	0.603569667217856	0.788697877542566	1	7	oxidoreductase activity, acting on a sulfur group of donors, disulfide as acceptor	MF	all
4454	GO:0005742	0.610349474137703	0.793909349163999	1	5	mitochondrial outer membrane translocase complex	CC	all
4455	GO:0047429	0.612420845247198	0.792185988527762	1	5	nucleoside-triphosphate diphosphatase activity	MF	all
4456	GO:0008641	0.615699783468314	0.768401977423537	1	11	small protein activating enzyme activity	MF	all
4457	GO:0030145	0.616774343292498	0.673925645453012	2	15	manganese ion binding	MF	all
4458	GO:0031072	0.618005645223271	0.622706540057036	3	22	heat shock protein binding	MF	all
4459	GO:0006418	0.618355336732864	0.615082580842451	3	36	tRNA aminoacylation for protein translation	BP	all
4460	GO:0005777	0.619528317311585	0.764906991781368	1	11	peroxisome	CC	all
4461	GO:0032549	0.622787247435773	0.669430839927677	2	14	ribonucleoside binding	MF	all
4462	GO:0016307	0.624427635883409	0.758935302639398	1	12	phosphatidylinositol phosphate kinase activity	MF	all
4463	GO:0046488	0.624427635883409	0.758935302639398	1	12	phosphatidylinositol metabolic process	BP	all
4464	GO:0004970	0.624427702718523	0.758935240151523	1	12	ionotropic glutamate receptor activity	MF	all
4465	GO:0006694	0.624467844206958	0.762083030566334	1	10	steroid biosynthetic process	BP	all
4466	GO:0005509	0.62904561567022	0.468414332338444	18	156	calcium ion binding	MF	all
4467	GO:0008308	0.629835492994444	0.765563652281911	1	7	voltage-gated anion channel activity	MF	all
4468	GO:0006396	0.63217271206472	0.522080727054999	7	73	RNA processing	BP	all
4469	GO:0030244	0.632339357357643	0.649811154967446	2	24	cellulose biosynthetic process	BP	all
4470	GO:0004812	0.635854724816938	0.596141945414234	3	37	aminoacyl-tRNA ligase activity	MF	all
4471	GO:0042147	0.638709241253402	0.757338939034498	1	7	retrograde transport, endosome to Golgi	BP	all
4472	GO:0071949	0.639228957455784	0.750363672185127	1	9	FAD binding	MF	all
4473	GO:0008080	0.640572828435971	0.566415068132351	4	31	N-acetyltransferase activity	MF	all
4474	GO:0000910	0.641459970807344	0.744135975732219	1	11	cytokinesis	BP	all
4475	GO:0019901	0.652681108515561	0.740137932966919	1	8	protein kinase binding	MF	all
4476	GO:0008654	0.653418084248419	0.734143464509456	1	10	phospholipid biosynthetic process	BP	all
4477	GO:0000413	0.655440529398959	0.579485016618199	3	26	protein peptidyl-prolyl isomerization	BP	all
4478	GO:0006508	0.658324127786654	0.42476908530194	23	256	proteolysis	BP	all
4479	GO:0006535	0.659759572742475	0.727707673238032	1	10	cysteine biosynthetic process from serine	BP	all
4480	GO:0007186	0.660759303088771	0.726682325358898	1	10	G-protein coupled receptor signaling pathway	BP	all
4481	GO:0004386	0.669589736159792	0.608583933568161	2	25	helicase activity	MF	all
4482	GO:0004499	0.672911723568607	0.711986645583039	1	11	N,N-dimethylaniline monooxygenase activity	MF	all
4483	GO:0006952	0.674916289837829	0.562765635847915	3	20	defense response	BP	all
4484	GO:0008033	0.675355861478759	0.603874168075662	2	22	tRNA processing	BP	all
4485	GO:0016765	0.678489899628245	0.602778583229381	2	19	transferase activity, transferring alkyl or aryl (other than methyl) groups	MF	all
4486	GO:0003712	0.681639124097166	0.704577243693024	1	10	transcription cofactor activity	MF	all
4487	GO:0034968	0.690116495614347	0.688719486397093	1	14	histone lysine methylation	BP	all
4488	GO:0003755	0.691625991714327	0.537499794290066	3	27	peptidyl-prolyl cis-trans isomerase activity	MF	all
4489	GO:0031047	0.695820911763587	0.684921058808129	1	12	gene silencing by RNA	BP	all
4490	GO:0030042	0.700032908835527	0.700097234308268	1	6	actin filament depolymerization	BP	all
4491	GO:0016925	0.700382183428059	0.693840284974026	1	7	protein sumoylation	BP	all
4492	GO:0005200	0.7036638809829	0.674327013033979	1	13	structural constituent of cytoskeleton	MF	all
4493	GO:0047262	0.709714152963409	0.664730573751279	1	15	polygalacturonate 4-alpha-galacturonosyltransferase activity	MF	all
4494	GO:0015079	0.710770469568375	0.66587877976787	1	13	potassium ion transmembrane transporter activity	MF	all
4495	GO:0031625	0.710945459360861	0.665668535566584	1	13	ubiquitin protein ligase binding	MF	all
4496	GO:0016746	0.712331547204329	0.55802764870845	2	25	transferase activity, transferring acyl groups	MF	all
4497	GO:0006464	0.715398180338095	0.663652712658417	1	11	cellular protein modification process	BP	all
4498	GO:0016844	0.720998693146312	0.659060889579618	1	10	strictosidine synthase activity	MF	all
4499	GO:0045735	0.724553106254179	0.657468092803866	1	9	nutrient reservoir activity	MF	all
4500	GO:0016614	0.727026550712602	0.491501503731906	3	33	oxidoreductase activity, acting on CH-OH group of donors	MF	all
4501	GO:0004427	0.730183971036935	0.645364617465508	1	11	inorganic diphosphatase activity	MF	all
4502	GO:0006621	0.735853468528579	0.646915229956872	1	8	protein retention in ER lumen	BP	all
4503	GO:0046923	0.735853468528579	0.646915229956872	1	8	ER retention sequence binding	MF	all
4504	GO:0003887	0.736671451276971	0.629954288351818	1	16	DNA-directed DNA polymerase activity	MF	all
4505	GO:0006298	0.737769995752303	0.630744584392224	1	14	mismatch repair	BP	all
4506	GO:0030983	0.737769995752303	0.630744584392224	1	14	mismatched DNA binding	MF	all
4507	GO:0003779	0.747229718925395	0.466617321296381	3	31	actin binding	MF	all
4508	GO:0005096	0.753005074357468	0.608123124914026	1	16	GTPase activator activity	MF	all
4509	GO:0003682	0.75311566611409	0.504378329563325	2	27	chromatin binding	MF	all
4510	GO:0003684	0.754701709972167	0.608094762122625	1	14	damaged DNA binding	MF	all
4511	GO:0000226	0.754855211462343	0.606653863934068	1	15	microtubule cytoskeleton organization	BP	all
4512	GO:0006221	0.76053791678399	0.605160351585056	1	11	pyrimidine nucleotide biosynthetic process	BP	all
4513	GO:0008234	0.762221853041312	0.492523314902002	2	26	cysteine-type peptidase activity	MF	all
4514	GO:0005488	0.765881178250402	0.304833564033593	23	294	binding	MF	all
4515	GO:0016311	0.766307228495777	0.488761520577497	2	23	dephosphorylation	BP	all
4516	GO:0009073	0.766485433791985	0.593085809954822	1	13	aromatic amino acid family biosynthetic process	BP	all
4517	GO:0000723	0.766601153799217	0.592921422412659	1	13	telomere maintenance	BP	all
4518	GO:0004866	0.766899866910375	0.605603403548053	1	8	endopeptidase inhibitor activity	MF	all
4519	GO:0016021	0.771979579571515	0.268506196479775	71	634	integral component of membrane	CC	all
4520	GO:0019205	0.773569596551401	0.586706707055524	1	11	nucleobase-containing compound kinase activity	MF	all
4521	GO:0008378	0.781923780929437	0.569121056245184	1	14	galactosyltransferase activity	MF	all
4522	GO:0008324	0.784485550672593	0.565279080607509	1	14	cation transmembrane transporter activity	MF	all
4523	GO:0051537	0.790175706445735	0.45557621002111	2	22	2 iron, 2 sulfur cluster binding	MF	all
4524	GO:0006888	0.790210340510039	0.556578719015378	1	14	ER to Golgi vesicle-mediated transport	BP	all
4525	GO:0000287	0.796119710287635	0.327450755454186	7	82	magnesium ion binding	MF	all
4526	GO:0005515	0.796726596671665	0.225424917825909	229	2447	protein binding	MF	all
4527	GO:0005741	0.802170783647204	0.543393597800874	1	11	mitochondrial outer membrane	CC	all
4528	GO:0022904	0.80496546616256	0.548931067983187	1	8	respiratory electron transport chain	BP	all
4529	GO:0071805	0.8078002819926	0.525271501941668	1	17	potassium ion transmembrane transport	BP	all
4530	GO:0032502	0.809054539952748	0.525422227509762	1	15	developmental process	BP	all
4531	GO:0030286	0.80924502013811	0.542090139318983	1	8	dynein complex	CC	all
4532	GO:0006289	0.809840878780379	0.525481904505078	1	14	nucleotide-excision repair	BP	all
4533	GO:0008233	0.810079281910304	0.526654166376587	1	13	peptidase activity	MF	all
4534	GO:0007017	0.811328304578038	0.422438486006369	2	24	microtubule-based process	BP	all
4535	GO:0006662	0.811502346206698	0.428861214198507	2	17	glycerol ether metabolic process	BP	all
4536	GO:0043248	0.811619725342428	0.534091157655923	1	9	proteasome assembly	BP	all
4537	GO:0003993	0.813675467234468	0.517814310542669	1	15	acid phosphatase activity	MF	all
4538	GO:0008138	0.815600711414263	0.514609433232445	1	15	protein tyrosine/serine/threonine phosphatase activity	MF	all
4539	GO:0006241	0.827414161239002	0.501554803374267	1	11	CTP biosynthetic process	BP	all
4540	GO:0009522	0.828953528359821	0.280742435477563	8	55	photosystem I	CC	all
4541	GO:0018024	0.830848576921262	0.483697553393824	1	20	histone-lysine N-methyltransferase activity	MF	all
4542	GO:0008483	0.838482181965744	0.471630030509959	1	18	transaminase activity	MF	all
4543	GO:0005681	0.83896962026075	0.381639777651386	2	20	spliceosomal complex	CC	all
4544	GO:0045263	0.842901074518198	0.476723238416579	1	10	proton-transporting ATP synthase complex, coupling factor F(o)	CC	all
4545	GO:0004842	0.84875208888883	0.264631541853236	6	84	ubiquitin-protein transferase activity	MF	all
4546	GO:0046873	0.85628032507777	0.43926427833431	1	17	metal ion transmembrane transporter activity	MF	all
4547	GO:0015629	0.868292823449753	0.422786741039748	1	12	actin cytoskeleton	CC	all
4548	GO:0004871	0.868945432680291	0.416471860610827	1	15	signal transducer activity	MF	all
4549	GO:0000165	0.884695636933438	0.388417292718582	1	12	MAPK cascade	BP	all
4550	GO:0000977	0.884695636933438	0.388417292718582	1	12	RNA polymerase II regulatory region sequence-specific DNA binding	MF	all
4551	GO:0006310	0.886670781488748	0.374248103610673	1	20	DNA recombination	BP	all
4552	GO:0008408	0.888282519022672	0.37147420991713	1	19	3'-5' exonuclease activity	MF	all
4553	GO:0016567	0.889229056749998	0.214428153241368	5	77	protein ubiquitination	BP	all
4554	GO:0045944	0.893806540631008	0.366312312890839	1	13	positive regulation of transcription from RNA polymerase II promoter	BP	all
4555	GO:0006397	0.89534641669294	0.274337675622806	2	31	mRNA processing	BP	all
4556	GO:0003676	0.897246295771291	0.129917833639024	57	610	nucleic acid binding	MF	all
4557	GO:0007034	0.902142806299582	0.34547772945263	1	14	vacuolar transport	BP	all
4558	GO:0051539	0.902799817087366	0.337037017980927	1	21	4 iron, 4 sulfur cluster binding	MF	all
4559	GO:0009733	0.903314021038849	0.348554638128797	1	11	response to auxin	BP	all
4560	GO:0005789	0.905703483709145	0.253856308827705	2	31	endoplasmic reticulum membrane	CC	all
4561	GO:0006807	0.907116686547436	0.326796467344913	1	21	nitrogen compound metabolic process	BP	all
4562	GO:0016655	0.908353855105156	0.336476683233142	1	11	oxidoreductase activity, acting on NAD(P)H, quinone or similar compound as acceptor	MF	all
4563	GO:0006096	0.910528213025168	0.241165162197429	2	43	glycolytic process	BP	all
4564	GO:0006486	0.915898266063248	0.303181560685963	1	25	protein glycosylation	BP	all
4565	GO:0036459	0.917532819012842	0.297573758440101	1	29	thiol-dependent ubiquitinyl hydrolase activity	MF	all
4566	GO:0015934	0.924742305409232	0.217664661548074	2	23	large ribosomal subunit	CC	all
4567	GO:0004725	0.925749424255568	0.279989160168648	1	21	protein tyrosine phosphatase activity	MF	all
4568	GO:0006351	0.926928717164773	0.124559903223707	11	117	transcription, DNA-templated	BP	all
4569	GO:0009611	0.929169138465076	0.2739397657099	1	17	response to wounding	BP	all
4570	GO:0003899	0.933059492719051	0.135620922232506	6	63	DNA-directed RNA polymerase activity	MF	all
4571	GO:0003924	0.936664639752608	0.143663484085504	4	83	GTPase activity	MF	all
4572	GO:0006139	0.939395969280817	0.179656262337391	2	38	nucleobase-containing compound metabolic process	BP	all
4573	GO:0004252	0.94556293935753	0.127054203825507	4	75	serine-type endopeptidase activity	MF	all
4574	GO:0045454	0.946928931699687	0.101790599216857	8	95	cell redox homeostasis	BP	all
4575	GO:0016226	0.947597838535426	0.219744216414344	1	19	iron-sulfur cluster assembly	BP	all
4576	GO:0006414	0.949058813528005	0.213519082680438	1	22	translational elongation	BP	all
4577	GO:0008565	0.953066005238968	0.198820264720781	1	28	protein transporter activity	MF	all
4578	GO:0005739	0.954355507868414	0.200318723386829	1	17	mitochondrion	CC	all
4579	GO:0051536	0.954439222163485	0.122588695775972	3	48	iron-sulfur cluster binding	MF	all
4580	GO:0016579	0.95465783053826	0.192365428036253	1	34	protein deubiquitination	BP	all
4581	GO:0005525	0.95500794636947	0.0738859736797201	16	199	GTP binding	MF	all
4582	GO:0015035	0.95525078055237	0.109885438809986	4	48	protein disulfide oxidoreductase activity	MF	all
4583	GO:0050660	0.956006811751025	0.106280621135588	4	76	flavin adenine dinucleotide binding	MF	all
4584	GO:0019843	0.957551955250861	0.139234912289363	2	25	rRNA binding	MF	all
4585	GO:0016757	0.96199519258042	0.168105811738092	1	37	transferase activity, transferring glycosyl groups	MF	all
4586	GO:0016787	0.963543972257982	0.0618334829350828	15	201	hydrolase activity	MF	all
4587	GO:0003723	0.966590576892113	0.0526453582843675	22	268	RNA binding	MF	all
4588	GO:0006511	0.968615293991731	0.0799785765590234	4	74	ubiquitin-dependent protein catabolic process	BP	all
4589	GO:0006260	0.970134831726043	0.10126944577496	2	50	DNA replication	BP	all
4590	GO:0010181	0.974731033988298	0.123904545570121	1	32	FMN binding	MF	all
4591	GO:0016168	0.975320520093571	0.126881452034715	1	17	chlorophyll binding	MF	all
4592	GO:0030246	0.978238364215584	0.0775752582057851	2	62	carbohydrate binding	MF	all
4593	GO:0048038	0.981727162903043	0.0989583592358547	1	21	quinone binding	MF	all
4594	GO:0015935	0.982261216524025	0.0678169593164281	2	32	small ribosomal subunit	CC	all
4595	GO:0005783	0.983725612310846	0.0879112761126501	1	32	endoplasmic reticulum	CC	all
4596	GO:0009507	0.989539887139605	0.035512602281686	3	51	chloroplast	CC	all
4597	GO:0016616	0.989982903447969	0.0586042418921174	1	46	oxidoreductase activity, acting on the CH-OH group of donors, NAD or NADP as acceptor	MF	all
4598	GO:0000166	0.993637948411371	0.0109608276743208	24	341	nucleotide binding	MF	all
4599	GO:0005737	0.993751160985023	0.0124030437306663	14	231	cytoplasm	CC	all
4600	GO:0015078	0.99678197672687	0.0236141559780981	1	30	hydrogen ion transmembrane transporter activity	MF	all
4601	GO:0006886	0.997556535068008	0.00760798051653246	5	120	intracellular protein transport	BP	all
4602	GO:0009055	0.99766933410974	0.00742369822857181	5	83	electron carrier activity	MF	all
4603	GO:0007264	0.998950665842312	0.00397699087601992	4	83	small GTPase mediated signal transduction	BP	all
4604	GO:0008137	0.999317134779248	0.00619946216377916	1	37	NADH dehydrogenase (ubiquinone) activity	MF	all
4605	GO:0015986	0.999362448847951	0.00581447001878204	1	39	ATP synthesis coupled proton transport	BP	all
4606	GO:0006281	0.999719125229705	0.0017240762868022	2	104	DNA repair	BP	all
4607	GO:0008270	0.99982741811765	0.000287142916754385	54	776	zinc ion binding	MF	all
4608	GO:0016192	0.999987938797057	0.000158070699575065	1	92	vesicle-mediated transport	BP	all
4609	GO:0003735	0.999999975980916	6.44743445193119e-08	27	344	structural constituent of ribosome	MF	all
4610	GO:0005840	0.999999983032127	4.73874365190845e-08	25	330	ribosome	CC	all
4611	GO:0006412	0.99999999175242	2.31023468040158e-08	26	348	translation	BP	all
4612	GO:0005622	0.999999995780077	1.2631683165732e-08	23	353	intracellular	CC	all
4613	GO:0004583	0.999999999959982	0.918891580349494	0	1	dolichyl-phosphate-glucose-glycolipid alpha-glucosyltransferase activity	MF	all
4614	GO:0006893	0.999999999961826	0.849451377719637	0	2	Golgi to plasma membrane transport	BP	all
4615	GO:0003991	0.999999999962624	0.896994752542932	0	1	acetylglutamate kinase activity	MF	all
4616	GO:0000338	0.999999999963084	0.886874996958821	0	1	protein deneddylation	BP	all
4617	GO:0009226	0.999999999963084	0.886874996958821	0	1	nucleotide-sugar biosynthetic process	BP	all
4618	GO:0004516	0.999999999967409	0.84896156426074	0	2	nicotinate phosphoribosyltransferase activity	MF	all
4619	GO:0019358	0.999999999967409	0.84896156426074	0	2	nicotinate nucleotide salvage	BP	all
4620	GO:0004163	0.999999999969351	0.912084223037839	0	1	diphosphomevalonate decarboxylase activity	MF	all
4621	GO:0019287	0.999999999969351	0.912084223037839	0	1	isopentenyl diphosphate biosynthetic process, mevalonate pathway	BP	all
4622	GO:0016783	0.999999999969845	0.918498136651215	0	1	sulfurtransferase activity	MF	all
4623	GO:0009496	0.99999999997032	0.854120572546078	0	1	plastoquinol--plastocyanin reductase activity	MF	all
4624	GO:0045158	0.99999999997032	0.854120572546078	0	1	electron transporter, transferring electrons within cytochrome b6/f complex of photosystem II activity	MF	all
4625	GO:0004134	0.999999999970523	0.84931085707851	0	2	4-alpha-glucanotransferase activity	MF	all
4626	GO:0004422	0.999999999970706	0.838877638321463	0	1	hypoxanthine phosphoribosyltransferase activity	MF	all
4627	GO:0009555	0.999999999970928	0.768473149333663	0	2	pollen development	BP	all
4628	GO:0005657	0.999999999972556	0.894532054666462	0	1	replication fork	CC	all
4629	GO:0018580	0.999999999972556	0.894532054666462	0	1	nitronate monooxygenase activity	MF	all
4630	GO:0033063	0.999999999972556	0.894532054666462	0	1	Rad51B-Rad51C-Rad51D-XRCC2 complex	CC	all
4631	GO:0080110	0.999999999972556	0.894532054666462	0	1	sporopollenin biosynthetic process	BP	all
4632	GO:0019774	0.999999999972929	0.841329607746872	0	1	proteasome core complex, beta-subunit complex	CC	all
4633	GO:0033947	0.999999999973151	0.921659218620207	0	1	mannosylglycoprotein endo-beta-mannosidase activity	MF	all
4634	GO:0003949	0.999999999973172	0.886543374275935	0	1	1-(5-phosphoribosyl)-5-[(5-phosphoribosylamino)methylideneamino]imidazole-4-carboxamide isomerase activity	MF	all
4635	GO:0015996	0.999999999973172	0.886543374275935	0	1	chlorophyll catabolic process	BP	all
4636	GO:0047746	0.999999999973172	0.886543374275935	0	1	chlorophyllase activity	MF	all
4637	GO:0060918	0.999999999973253	0.921658167073563	0	1	auxin transport	BP	all
4638	GO:0034427	0.99999999997353	0.921659328181702	0	1	nuclear-transcribed mRNA catabolic process, exonucleolytic, 3'-5'	BP	all
4639	GO:0016706	0.999999999974541	0.921659355473925	0	1	oxidoreductase activity, acting on paired donors, with incorporation or reduction of molecular oxygen, 2-oxoglutarate as one donor, and incorporation of one atom each of oxygen into both donors	MF	all
4640	GO:0006865	0.999999999974623	0.889458263505296	0	1	amino acid transport	BP	all
4641	GO:0015377	0.999999999974733	0.849451296259153	0	2	cation:chloride symporter activity	MF	all
4642	GO:0006007	0.99999999997483	0.92135591016951	0	1	glucose catabolic process	BP	all
4643	GO:0004419	0.999999999974921	0.913181681013619	0	1	hydroxymethylglutaryl-CoA lyase activity	MF	all
4644	GO:0004655	0.999999999974921	0.913181681013619	0	1	porphobilinogen synthase activity	MF	all
4645	GO:0004794	0.999999999975359	0.84942320878139	0	2	L-threonine ammonia-lyase activity	MF	all
4646	GO:0004815	0.99999999997554	0.921085242793473	0	1	aspartate-tRNA ligase activity	MF	all
4647	GO:0006422	0.99999999997554	0.921085242793473	0	1	aspartyl-tRNA aminoacylation	BP	all
4648	GO:0016558	0.999999999975583	0.908060801651892	0	1	protein import into peroxisome matrix	BP	all
4649	GO:0009631	0.999999999975626	0.82525668197472	0	1	cold acclimation	BP	all
4650	GO:0010150	0.999999999975626	0.82525668197472	0	1	leaf senescence	BP	all
4651	GO:0032981	0.999999999975626	0.82525668197472	0	1	mitochondrial respiratory chain complex I assembly	BP	all
4652	GO:0003871	0.999999999975794	0.849450585653346	0	2	5-methyltetrahydropteroyltriglutamate-homocysteine S-methyltransferase activity	MF	all
4653	GO:0005785	0.999999999976011	0.921658575006987	0	1	signal recognition particle receptor complex	CC	all
4654	GO:0044877	0.999999999976273	0.921659355445369	0	1	macromolecular complex binding	MF	all
4655	GO:0008612	0.999999999976311	0.808491718336568	0	2	peptidyl-lysine modification to peptidyl-hypusine	BP	all
4656	GO:0000982	0.999999999976491	0.921106953428771	0	1	transcription factor activity, RNA polymerase II core promoter proximal region sequence-specific binding	MF	all
4657	GO:0000987	0.999999999976491	0.921106953428771	0	1	core promoter proximal region sequence-specific DNA binding	MF	all
4658	GO:0019632	0.999999999976491	0.921106953428771	0	1	shikimate metabolic process	BP	all
4659	GO:0004617	0.999999999976548	0.849427906601597	0	2	phosphoglycerate dehydrogenase activity	MF	all
4660	GO:0008840	0.999999999976832	0.798961742954869	0	2	4-hydroxy-tetrahydrodipicolinate synthase	MF	all
4661	GO:0005639	0.999999999976915	0.908239825725055	0	1	integral component of nuclear inner membrane	CC	all
4662	GO:0009029	0.999999999976915	0.908239825725055	0	1	tetraacyldisaccharide 4'-kinase activity	MF	all
4663	GO:0009045	0.999999999976915	0.908239825725055	0	1	xylose isomerase activity	MF	all
4664	GO:0004107	0.999999999977041	0.835157355235359	0	2	chorismate synthase activity	MF	all
4665	GO:0004073	0.999999999977413	0.904979938831357	0	1	aspartate-semialdehyde dehydrogenase activity	MF	all
4666	GO:0008863	0.999999999977413	0.904979938831357	0	1	formate dehydrogenase (NAD+) activity	MF	all
4667	GO:0009085	0.999999999977413	0.904979938831357	0	1	lysine biosynthetic process	BP	all
4668	GO:0009088	0.999999999977413	0.904979938831357	0	1	threonine biosynthetic process	BP	all
4669	GO:0035299	0.999999999977413	0.904979938831357	0	1	inositol pentakisphosphate 2-kinase activity	MF	all
4670	GO:0032780	0.999999999977508	0.779064566297622	0	1	negative regulation of ATPase activity	BP	all
4671	GO:0042030	0.999999999977508	0.779064566297622	0	1	ATPase inhibitor activity	MF	all
4672	GO:0030433	0.999999999977767	0.900529351605565	0	1	ER-associated ubiquitin-dependent protein catabolic process	BP	all
4673	GO:0043190	0.999999999977767	0.900529351605565	0	1	ATP-binding cassette (ABC) transporter complex	CC	all
4674	GO:0004788	0.999999999977823	0.701045803877767	0	2	thiamine diphosphokinase activity	MF	all
4675	GO:0006772	0.999999999977823	0.701045803877767	0	2	thiamine metabolic process	BP	all
4676	GO:0009229	0.999999999977823	0.701045803877767	0	2	thiamine diphosphate biosynthetic process	BP	all
4677	GO:0030975	0.999999999977823	0.701045803877767	0	2	thiamine binding	MF	all
4678	GO:0003906	0.999999999977826	0.827971136003055	0	2	DNA-(apurinic or apyrimidinic site) lyase activity	MF	all
4679	GO:0003904	0.999999999978155	0.918764284028639	0	1	deoxyribodipyrimidine photo-lyase activity	MF	all
4680	GO:0004733	0.999999999978302	0.844746830439963	0	2	pyridoxamine-phosphate oxidase activity	MF	all
4681	GO:0008615	0.999999999978302	0.844746830439963	0	2	pyridoxine biosynthetic process	BP	all
4682	GO:0004379	0.999999999978683	0.834253247909309	0	2	glycylpeptide N-tetradecanoyltransferase activity	MF	all
4683	GO:0006499	0.999999999978683	0.834253247909309	0	2	N-terminal protein myristoylation	BP	all
4684	GO:0045747	0.999999999978683	0.771905371185505	0	1	positive regulation of Notch signaling pathway	BP	all
4685	GO:0051499	0.999999999978774	0.732886831941102	0	2	D-aminoacyl-tRNA deacylase activity	MF	all
4686	GO:0043550	0.999999999978778	0.849450286869471	0	2	regulation of lipid kinase activity	BP	all
4687	GO:0070772	0.999999999978778	0.849450286869471	0	2	PAS complex	CC	all
4688	GO:0004160	0.999999999978933	0.849448182859507	0	2	dihydroxy-acid dehydratase activity	MF	all
4689	GO:0005795	0.99999999997914	0.911795952645645	0	1	Golgi stack	CC	all
4690	GO:0008455	0.99999999997914	0.911795952645645	0	1	alpha-1,6-mannosylglycoprotein 2-beta-N-acetylglucosaminyltransferase activity	MF	all
4691	GO:0009312	0.99999999997914	0.911795952645645	0	1	oligosaccharide biosynthetic process	BP	all
4692	GO:0046522	0.99999999997914	0.911795952645645	0	1	S-methyl-5-thioribose kinase activity	MF	all
4693	GO:0002143	0.999999999979158	0.91655443164384	0	1	tRNA wobble position uridine thiolation	BP	all
4694	GO:0006525	0.999999999979158	0.91655443164384	0	1	arginine metabolic process	BP	all
4695	GO:0046621	0.999999999979176	0.902617156953182	0	1	negative regulation of organ growth	BP	all
4696	GO:0005345	0.999999999979226	0.920778842000248	0	1	purine nucleobase transmembrane transporter activity	MF	all
4697	GO:0006863	0.999999999979226	0.920778842000248	0	1	purine nucleobase transport	BP	all
4698	GO:0090544	0.999999999979318	0.839948213874941	0	2	BAF-type complex	CC	all
4699	GO:0000045	0.999999999979513	0.781264374778595	0	1	autophagosome assembly	BP	all
4700	GO:0030956	0.999999999979523	0.920688152355994	0	1	glutamyl-tRNA(Gln) amidotransferase complex	CC	all
4701	GO:0050567	0.999999999979523	0.920688152355994	0	1	glutaminyl-tRNA synthase (glutamine-hydrolyzing) activity	MF	all
4702	GO:0052861	0.999999999979651	0.849450288574434	0	2	glucan endo-1,3-beta-glucanase activity, C-3 substituted reducing group	MF	all
4703	GO:0004455	0.999999999979665	0.84939179521865	0	2	ketol-acid reductoisomerase activity	MF	all
4704	GO:0005740	0.999999999979674	0.683149200026529	0	2	mitochondrial envelope	CC	all
4705	GO:0051259	0.999999999979738	0.801631857518366	0	2	protein oligomerization	BP	all
4706	GO:0004809	0.999999999979821	0.837395118100235	0	1	tRNA (guanine-N2-)-methyltransferase activity	MF	all
4707	GO:0000776	0.999999999979841	0.820060396776543	0	2	kinetochore	CC	all
4708	GO:0004418	0.999999999980011	0.901474750470513	0	1	hydroxymethylbilane synthase activity	MF	all
4709	GO:0018160	0.999999999980011	0.901474750470513	0	1	peptidyl-pyrromethane cofactor linkage	BP	all
4710	GO:0009958	0.999999999980013	0.849448595125866	0	2	positive gravitropism	BP	all
4711	GO:0004719	0.999999999980156	0.881345034191835	0	1	protein-L-isoaspartate (D-aspartate) O-methyltransferase activity	MF	all
4712	GO:0004176	0.999999999980174	0.849416980991644	0	2	ATP-dependent peptidase activity	MF	all
4713	GO:0006515	0.999999999980174	0.849416980991644	0	2	misfolded or incompletely synthesized protein catabolic process	BP	all
4714	GO:0008763	0.999999999980183	0.921243795403787	0	1	UDP-N-acetylmuramate-L-alanine ligase activity	MF	all
4715	GO:0034457	0.999999999980183	0.921243795403787	0	1	Mpp10 complex	CC	all
4716	GO:0004334	0.999999999980207	0.83741486642169	0	2	fumarylacetoacetase activity	MF	all
4717	GO:0010285	0.999999999980402	0.916648002640575	0	1	L,L-diaminopimelate aminotransferase activity	MF	all
4718	GO:0019288	0.999999999980402	0.916648002640575	0	1	isopentenyl diphosphate biosynthetic process, methylerythritol 4-phosphate pathway	BP	all
4719	GO:0050992	0.999999999980402	0.916648002640575	0	1	dimethylallyl diphosphate biosynthetic process	BP	all
4720	GO:0051745	0.999999999980402	0.916648002640575	0	1	4-hydroxy-3-methylbut-2-en-1-yl diphosphate reductase activity	MF	all
4721	GO:0042128	0.999999999980485	0.792455633248045	0	2	nitrate assimilation	BP	all
4722	GO:0004048	0.999999999980598	0.823325792687328	0	2	anthranilate phosphoribosyltransferase activity	MF	all
4723	GO:0004349	0.999999999980808	0.849450311861644	0	2	glutamate 5-kinase activity	MF	all
4724	GO:0004350	0.999999999980808	0.849450311861644	0	2	glutamate-5-semialdehyde dehydrogenase activity	MF	all
4725	GO:0005746	0.999999999981055	0.804688384637693	0	1	mitochondrial respiratory chain	CC	all
4726	GO:0017183	0.999999999981086	0.801501079657431	0	2	peptidyl-diphthamide biosynthetic process from peptidyl-histidine	BP	all
4727	GO:0030173	0.999999999981199	0.921658653474815	0	1	integral component of Golgi membrane	CC	all
4728	GO:0009143	0.999999999981219	0.843273587282998	0	1	nucleoside triphosphate catabolic process	BP	all
4729	GO:0003866	0.999999999981317	0.847022823548213	0	2	3-phosphoshikimate 1-carboxyvinyltransferase activity	MF	all
4730	GO:0071705	0.999999999981457	0.827546882303712	0	2	nitrogen compound transport	BP	all
4731	GO:0031071	0.999999999981558	0.822442402052405	0	2	cysteine desulfurase activity	MF	all
4732	GO:0007155	0.999999999981577	0.921658995384031	0	1	cell adhesion	BP	all
4733	GO:0004610	0.999999999981802	0.921341314519157	0	1	phosphoacetylglucosamine mutase activity	MF	all
4734	GO:0005093	0.999999999981924	0.837029775802437	0	2	Rab GDP-dissociation inhibitor activity	MF	all
4735	GO:0016180	0.999999999981986	0.807488068158893	0	2	snRNA processing	BP	all
4736	GO:0032039	0.999999999981986	0.807488068158893	0	2	integrator complex	CC	all
4737	GO:0005688	0.999999999982033	0.785657129017468	0	1	U6 snRNP	CC	all
4738	GO:0006750	0.999999999982107	0.847883309933205	0	2	glutathione biosynthetic process	BP	all
4739	GO:0005983	0.99999999998213	0.768447360261947	0	2	starch catabolic process	BP	all
4740	GO:0000075	0.999999999982202	0.914432262381131	0	1	cell cycle checkpoint	BP	all
4741	GO:0008495	0.999999999982202	0.914432262381131	0	1	protoheme IX farnesyltransferase activity	MF	all
4742	GO:0048034	0.999999999982202	0.914432262381131	0	1	heme O biosynthetic process	BP	all
4743	GO:0007005	0.99999999998227	0.921658619917175	0	1	mitochondrion organization	BP	all
4744	GO:0031307	0.99999999998227	0.921658619917175	0	1	integral component of mitochondrial outer membrane	CC	all
4745	GO:0004640	0.999999999982358	0.735323741616732	0	2	phosphoribosylanthranilate isomerase activity	MF	all
4746	GO:0004526	0.999999999982378	0.921658969753083	0	1	ribonuclease P activity	MF	all
4747	GO:0006308	0.999999999982409	0.778008678158303	0	2	DNA catabolic process	BP	all
4748	GO:0007131	0.999999999982514	0.823393984788374	0	2	reciprocal meiotic recombination	BP	all
4749	GO:0004668	0.999999999982517	0.903716515024522	0	1	protein-arginine deiminase activity	MF	all
4750	GO:0009446	0.999999999982517	0.903716515024522	0	1	putrescine biosynthetic process	BP	all
4751	GO:0047632	0.999999999982517	0.903716515024522	0	1	agmatine deiminase activity	MF	all
4752	GO:0015671	0.999999999982552	0.823707815170194	0	1	oxygen transport	BP	all
4753	GO:0033617	0.999999999982568	0.776312421129595	0	1	mitochondrial respiratory chain complex IV assembly	BP	all
4754	GO:0006275	0.999999999982638	0.86854341399515	0	1	regulation of DNA replication	BP	all
4755	GO:0030337	0.999999999982638	0.86854341399515	0	1	DNA polymerase processivity factor activity	MF	all
4756	GO:0016901	0.99999999998266	0.849450225146477	0	2	oxidoreductase activity, acting on the CH-OH group of donors, quinone or similar compound as acceptor	MF	all
4757	GO:0004400	0.999999999982754	0.910896941575657	0	1	histidinol-phosphate transaminase activity	MF	all
4758	GO:0004559	0.999999999982792	0.849451441531622	0	2	alpha-mannosidase activity	MF	all
4759	GO:0006013	0.999999999982792	0.849451441531622	0	2	mannose metabolic process	BP	all
4760	GO:0015923	0.999999999982792	0.849451441531622	0	2	mannosidase activity	MF	all
4761	GO:0070176	0.999999999982865	0.880256461620875	0	1	DRM complex	CC	all
4762	GO:0004826	0.999999999983115	0.846791081704604	0	2	phenylalanine-tRNA ligase activity	MF	all
4763	GO:0006432	0.999999999983115	0.846791081704604	0	2	phenylalanyl-tRNA aminoacylation	BP	all
4764	GO:0006383	0.999999999983182	0.757807094511372	0	2	transcription from RNA polymerase III promoter	BP	all
4765	GO:0000339	0.999999999983236	0.797789189890118	0	2	RNA cap binding	MF	all
4766	GO:0005846	0.999999999983236	0.797789189890118	0	2	nuclear cap binding complex	CC	all
4767	GO:0045292	0.999999999983236	0.797789189890118	0	2	mRNA cis splicing, via spliceosome	BP	all
4768	GO:0016480	0.99999999998325	0.850882103440979	0	1	negative regulation of transcription from RNA polymerase III promoter	BP	all
4769	GO:0007051	0.999999999983319	0.822152640975218	0	1	spindle organization	BP	all
4770	GO:0007030	0.999999999983343	0.921658746390309	0	1	Golgi organization	BP	all
4771	GO:0035312	0.999999999983343	0.921658746390309	0	1	5'-3' exodeoxyribonuclease activity	MF	all
4772	GO:0003934	0.999999999983393	0.916168567574959	0	1	GTP cyclohydrolase I activity	MF	all
4773	GO:0046654	0.999999999983393	0.916168567574959	0	1	tetrahydrofolate biosynthetic process	BP	all
4774	GO:0017056	0.999999999983442	0.849450981758295	0	2	structural constituent of nuclear pore	MF	all
4775	GO:0050126	0.999999999983459	0.882417620198256	0	1	N-carbamoylputrescine amidase activity	MF	all
4776	GO:0004824	0.999999999983466	0.849382913005268	0	2	lysine-tRNA ligase activity	MF	all
4777	GO:0006430	0.999999999983466	0.849382913005268	0	2	lysyl-tRNA aminoacylation	BP	all
4778	GO:0008108	0.999999999983558	0.895645325365983	0	1	UDP-glucose:hexose-1-phosphate uridylyltransferase activity	MF	all
4779	GO:0010024	0.999999999983558	0.895645325365983	0	1	phytochromobilin biosynthetic process	BP	all
4780	GO:0016636	0.999999999983558	0.895645325365983	0	1	oxidoreductase activity, acting on the CH-CH group of donors, iron-sulfur protein as acceptor	MF	all
4781	GO:0080009	0.999999999983558	0.895645325365983	0	1	mRNA methylation	BP	all
4782	GO:0051920	0.99999999998358	0.756504474531589	0	2	peroxiredoxin activity	MF	all
4783	GO:0006069	0.999999999983602	0.905184672608552	0	1	ethanol oxidation	BP	all
4784	GO:0051903	0.999999999983602	0.905184672608552	0	1	S-(hydroxymethyl)glutathione dehydrogenase activity	MF	all
4785	GO:0008915	0.999999999983658	0.915763849921917	0	1	lipid-A-disaccharide synthase activity	MF	all
4786	GO:0004534	0.999999999983665	0.849451478947938	0	2	5'-3' exoribonuclease activity	MF	all
4787	GO:0004801	0.999999999983685	0.914070888207298	0	1	sedoheptulose-7-phosphate:D-glyceraldehyde-3-phosphate glyceronetransferase activity	MF	all
4788	GO:0000107	0.999999999983707	0.921610646402439	0	1	imidazoleglycerol-phosphate synthase activity	MF	all
4789	GO:0003885	0.999999999983707	0.921610646402439	0	1	D-arabinono-1,4-lactone oxidase activity	MF	all
4790	GO:0016633	0.999999999983707	0.921610646402439	0	1	galactonolactone dehydrogenase activity	MF	all
4791	GO:0016719	0.999999999983707	0.921610646402439	0	1	carotene 7,8-desaturase activity	MF	all
4792	GO:0016833	0.999999999983707	0.921610646402439	0	1	oxo-acid-lyase activity	MF	all
4793	GO:0004044	0.999999999983883	0.848949213615912	0	2	amidophosphoribosyltransferase activity	MF	all
4794	GO:0005381	0.999999999983888	0.921591769070941	0	1	iron ion transmembrane transporter activity	MF	all
4795	GO:0030154	0.999999999983888	0.921591769070941	0	1	cell differentiation	BP	all
4796	GO:0034755	0.999999999983888	0.921591769070941	0	1	iron ion transmembrane transport	BP	all
4797	GO:0042761	0.999999999983888	0.921591769070941	0	1	very long-chain fatty acid biosynthetic process	BP	all
4798	GO:0004489	0.999999999984018	0.849405485963409	0	2	methylenetetrahydrofolate reductase (NAD(P)H) activity	MF	all
4799	GO:0006555	0.999999999984018	0.849405485963409	0	2	methionine metabolic process	BP	all
4800	GO:0046429	0.999999999984047	0.921658742526978	0	1	4-hydroxy-3-methylbut-2-en-1-yl diphosphate synthase activity	MF	all
4801	GO:0003942	0.999999999984127	0.822721887435482	0	2	N-acetyl-gamma-glutamyl-phosphate reductase activity	MF	all
4802	GO:0004049	0.999999999984217	0.921606314178764	0	1	anthranilate synthase activity	MF	all
4803	GO:0004649	0.999999999984217	0.921606314178764	0	1	poly(ADP-ribose) glycohydrolase activity	MF	all
4804	GO:0080008	0.999999999984217	0.921606314178764	0	1	Cul4-RING E3 ubiquitin ligase complex	CC	all
4805	GO:0004742	0.999999999984254	0.921261268390082	0	1	dihydrolipoyllysine-residue acetyltransferase activity	MF	all
4806	GO:0004789	0.999999999984254	0.921261268390082	0	1	thiamine-phosphate diphosphorylase activity	MF	all
4807	GO:0008972	0.999999999984254	0.921261268390082	0	1	phosphomethylpyrimidine kinase activity	MF	all
4808	GO:0045254	0.999999999984254	0.921261268390082	0	1	pyruvate dehydrogenase complex	CC	all
4809	GO:0002100	0.999999999984274	0.921658622047662	0	1	tRNA wobble adenosine to inosine editing	BP	all
4810	GO:0004814	0.999999999984274	0.921658622047662	0	1	arginine-tRNA ligase activity	MF	all
4811	GO:0006420	0.999999999984274	0.921658622047662	0	1	arginyl-tRNA aminoacylation	BP	all
4812	GO:0008251	0.999999999984274	0.921658622047662	0	1	tRNA-specific adenosine deaminase activity	MF	all
4813	GO:0005838	0.999999999984276	0.770505210146843	0	2	proteasome regulatory particle	CC	all
4814	GO:0031204	0.999999999984336	0.849450262463046	0	2	posttranslational protein targeting to membrane, translocation	BP	all
4815	GO:0004459	0.999999999984371	0.805298763213282	0	2	L-lactate dehydrogenase activity	MF	all
4816	GO:0042286	0.999999999984448	0.918359174209196	0	1	glutamate-1-semialdehyde 2,1-aminomutase activity	MF	all
4817	GO:0005664	0.999999999984729	0.807841409755145	0	2	nuclear origin of replication recognition complex	CC	all
4818	GO:0000244	0.999999999984729	0.918429151953367	0	1	spliceosomal tri-snRNP complex assembly	BP	all
4819	GO:0004849	0.999999999984729	0.918429151953367	0	1	uridine kinase activity	MF	all
4820	GO:0010508	0.999999999984729	0.918429151953367	0	1	positive regulation of autophagy	BP	all
4821	GO:0044206	0.999999999984729	0.918429151953367	0	1	UMP salvage	BP	all
4822	GO:0043412	0.999999999984736	0.849450146935549	0	2	macromolecule modification	BP	all
4823	GO:0005674	0.999999999984798	0.758938405077486	0	2	transcription factor TFIIF complex	CC	all
4824	GO:0045737	0.999999999984938	0.8334020595976	0	1	positive regulation of cyclin-dependent protein serine/threonine kinase activity	BP	all
4825	GO:0061575	0.999999999984938	0.8334020595976	0	1	cyclin-dependent protein serine/threonine kinase activator activity	MF	all
4826	GO:0004663	0.999999999984969	0.770268054021364	0	2	Rab geranylgeranyltransferase activity	MF	all
4827	GO:0004348	0.999999999984991	0.849451215110354	0	2	glucosylceramidase activity	MF	all
4828	GO:0006680	0.999999999984991	0.849451215110354	0	2	glucosylceramide catabolic process	BP	all
4829	GO:0003998	0.999999999984992	0.751003172681757	0	1	acylphosphatase activity	MF	all
4830	GO:0004506	0.999999999985012	0.843991870461752	0	2	squalene monooxygenase activity	MF	all
4831	GO:0004830	0.999999999985029	0.827674978382841	0	2	tryptophan-tRNA ligase activity	MF	all
4832	GO:0006436	0.999999999985029	0.827674978382841	0	2	tryptophanyl-tRNA aminoacylation	BP	all
4833	GO:0016429	0.999999999985071	0.790037903963837	0	1	tRNA (adenine-N1-)-methyltransferase activity	MF	all
4834	GO:0010155	0.999999999985169	0.92165861457634	0	1	regulation of proton transport	BP	all
4835	GO:0048476	0.999999999985169	0.92165861457634	0	1	Holliday junction resolvase complex	CC	all
4836	GO:0004181	0.999999999985236	0.839852067633946	0	2	metallocarboxypeptidase activity	MF	all
4837	GO:0032786	0.999999999985324	0.795491759840533	0	1	positive regulation of DNA-templated transcription, elongation	BP	all
4838	GO:1990879	0.999999999985324	0.795491759840533	0	1	CST complex	CC	all
4839	GO:0004576	0.999999999985406	0.849450418743734	0	2	oligosaccharyl transferase activity	MF	all
4840	GO:0030870	0.999999999985748	0.849450932978937	0	2	Mre11 complex	CC	all
4841	GO:0003841	0.999999999985851	0.902840449468947	0	1	1-acylglycerol-3-phosphate O-acyltransferase activity	MF	all
4842	GO:0003923	0.999999999985851	0.902840449468947	0	1	GPI-anchor transamidase activity	MF	all
4843	GO:0004019	0.999999999985863	0.847684557169025	0	2	adenylosuccinate synthase activity	MF	all
4844	GO:0008290	0.999999999985904	0.766434439910742	0	2	F-actin capping protein complex	CC	all
4845	GO:0051016	0.999999999985904	0.766434439910742	0	2	barbed-end actin filament capping	BP	all
4846	GO:0004359	0.999999999985906	0.863037974537369	0	1	glutaminase activity	MF	all
4847	GO:0000027	0.99999999998591	0.853201195207052	0	1	ribosomal large subunit assembly	BP	all
4848	GO:0005375	0.999999999985919	0.663901690696678	0	2	copper ion transmembrane transporter activity	MF	all
4849	GO:0035434	0.999999999985919	0.663901690696678	0	2	copper ion transmembrane transport	BP	all
4850	GO:0006527	0.999999999985965	0.84944633207674	0	2	arginine catabolic process	BP	all
4851	GO:0008792	0.999999999985965	0.84944633207674	0	2	arginine decarboxylase activity	MF	all
4852	GO:0004844	0.999999999986023	0.889142214280879	0	1	uracil DNA N-glycosylase activity	MF	all
4853	GO:2000028	0.999999999986051	0.849451504409513	0	2	regulation of photoperiodism, flowering	BP	all
4854	GO:0004848	0.999999999986149	0.864329790007312	0	1	ureidoglycolate hydrolase activity	MF	all
4855	GO:0004109	0.99999999998625	0.833487419419973	0	2	coproporphyrinogen oxidase activity	MF	all
4856	GO:0004066	0.999999999986326	0.837245535064355	0	2	asparagine synthase (glutamine-hydrolyzing) activity	MF	all
4857	GO:0006529	0.999999999986326	0.837245535064355	0	2	asparagine biosynthetic process	BP	all
4858	GO:0003852	0.999999999986397	0.84944836588284	0	2	2-isopropylmalate synthase activity	MF	all
4859	GO:0008428	0.999999999986404	0.675191929722604	0	2	ribonuclease inhibitor activity	MF	all
4860	GO:0051252	0.999999999986404	0.675191929722604	0	2	regulation of RNA metabolic process	BP	all
4861	GO:0004648	0.999999999986496	0.913442399589603	0	1	O-phospho-L-serine:2-oxoglutarate aminotransferase activity	MF	all
4862	GO:0003975	0.99999999998664	0.912506118189208	0	1	UDP-N-acetylglucosamine-dolichyl-phosphate N-acetylglucosaminephosphotransferase activity	MF	all
4863	GO:0045721	0.99999999998664	0.912506118189208	0	1	negative regulation of gluconeogenesis	BP	all
4864	GO:0008716	0.99999999998667	0.818594735627329	0	2	D-alanine-D-alanine ligase activity	MF	all
4865	GO:0004149	0.999999999986685	0.827939198320202	0	2	dihydrolipoyllysine-residue succinyltransferase activity	MF	all
4866	GO:0045252	0.999999999986685	0.827939198320202	0	2	oxoglutarate dehydrogenase complex	CC	all
4867	GO:0009039	0.999999999986707	0.921658950985502	0	1	urease activity	MF	all
4868	GO:0043419	0.999999999986707	0.921658950985502	0	1	urea catabolic process	BP	all
4869	GO:1990316	0.999999999986719	0.849225595963556	0	2	ATG1/ULK1 kinase complex	CC	all
4870	GO:0006725	0.999999999986795	0.873006161385863	0	1	cellular aromatic compound metabolic process	BP	all
4871	GO:0008198	0.999999999986795	0.873006161385863	0	1	ferrous iron binding	MF	all
4872	GO:0016832	0.999999999986807	0.921659355555542	0	1	aldehyde-lyase activity	MF	all
4873	GO:0031491	0.999999999986959	0.849451433245488	0	2	nucleosome binding	MF	all
4874	GO:0003905	0.999999999986981	0.878032301860602	0	1	alkylbase DNA N-glycosylase activity	MF	all
4875	GO:0004424	0.999999999986981	0.878032301860602	0	1	imidazoleglycerol-phosphate dehydratase activity	MF	all
4876	GO:0000796	0.999999999987047	0.849450780008569	0	2	condensin complex	CC	all
4877	GO:0009707	0.999999999987053	0.764871444901078	0	2	chloroplast outer membrane	CC	all
4878	GO:0046408	0.999999999987094	0.909945557297286	0	1	chlorophyll synthetase activity	MF	all
4879	GO:0008515	0.999999999987103	0.920010859274945	0	1	sucrose transmembrane transporter activity	MF	all
4880	GO:0015770	0.999999999987103	0.920010859274945	0	1	sucrose transport	BP	all
4881	GO:0003952	0.999999999987112	0.843626190144759	0	2	NAD+ synthase (glutamine-hydrolyzing) activity	MF	all
4882	GO:0008824	0.999999999987132	0.816925848207342	0	1	cyanate hydratase activity	MF	all
4883	GO:0009439	0.999999999987132	0.816925848207342	0	1	cyanate metabolic process	BP	all
4884	GO:0003714	0.999999999987232	0.849425280072689	0	2	transcription corepressor activity	MF	all
4885	GO:0019905	0.999999999987267	0.801994839584597	0	1	syntaxin binding	MF	all
4886	GO:0008083	0.999999999987289	0.606908884803743	0	2	growth factor activity	MF	all
4887	GO:0008283	0.999999999987289	0.606908884803743	0	2	cell proliferation	BP	all
4888	GO:0036297	0.999999999987433	0.921659246918461	0	1	interstrand cross-link repair	BP	all
4889	GO:0045910	0.999999999987621	0.849450900269494	0	2	negative regulation of DNA recombination	BP	all
4890	GO:0000245	0.999999999987655	0.921225817775069	0	1	spliceosomal complex assembly	BP	all
4891	GO:0016040	0.999999999987677	0.921659355447377	0	1	glutamate synthase (NADH) activity	MF	all
4892	GO:0045181	0.999999999987677	0.921659355447377	0	1	glutamate synthase activity, NAD(P)H as acceptor	MF	all
4893	GO:0016036	0.99999999998768	0.879521981828764	0	1	cellular response to phosphate starvation	BP	all
4894	GO:0004347	0.999999999987732	0.849274007586245	0	2	glucose-6-phosphate isomerase activity	MF	all
4895	GO:0008696	0.999999999987742	0.897521541576882	0	1	4-amino-4-deoxychorismate lyase activity	MF	all
4896	GO:0046656	0.999999999987742	0.897521541576882	0	1	folic acid biosynthetic process	BP	all
4897	GO:0004164	0.999999999987791	0.871807568739587	0	1	diphthine synthase activity	MF	all
4898	GO:0004825	0.99999999998783	0.849450373623186	0	2	methionine-tRNA ligase activity	MF	all
4899	GO:0006431	0.99999999998783	0.849450373623186	0	2	methionyl-tRNA aminoacylation	BP	all
4900	GO:0004425	0.999999999987842	0.910427881907042	0	1	indole-3-glycerol-phosphate synthase activity	MF	all
4901	GO:0000462	0.999999999987857	0.921658623854686	0	1	maturation of SSU-rRNA from tricistronic rRNA transcript (SSU-rRNA, 5.8S rRNA, LSU-rRNA)	BP	all
4902	GO:0030515	0.999999999987857	0.921658623854686	0	1	snoRNA binding	MF	all
4903	GO:1990380	0.999999999987859	0.921658626537064	0	1	Lys48-specific deubiquitinase activity	MF	all
4904	GO:0008760	0.999999999987903	0.921658628749982	0	1	UDP-N-acetylglucosamine 1-carboxyvinyltransferase activity	MF	all
4905	GO:0019277	0.999999999987903	0.921658628749982	0	1	UDP-N-acetylgalactosamine biosynthetic process	BP	all
4906	GO:0004639	0.999999999987911	0.907698063528985	0	1	phosphoribosylaminoimidazolesuccinocarboxamide synthase activity	MF	all
4907	GO:0008909	0.999999999987933	0.921568494069639	0	1	isochorismate synthase activity	MF	all
4908	GO:0016539	0.99999999998794	0.921659312636302	0	1	intein-mediated protein splicing	BP	all
4909	GO:0006417	0.999999999988	0.849451513579534	0	2	regulation of translation	BP	all
4910	GO:0033554	0.999999999988	0.849451513579534	0	2	cellular response to stress	BP	all
4911	GO:0033674	0.999999999988	0.849451513579534	0	2	positive regulation of kinase activity	BP	all
4912	GO:0019363	0.999999999988073	0.898553099736606	0	1	pyridine nucleotide biosynthetic process	BP	all
4913	GO:0040029	0.999999999988076	0.921659355446978	0	1	regulation of gene expression, epigenetic	BP	all
4914	GO:0019104	0.999999999988166	0.83050248240608	0	2	DNA N-glycosylase activity	MF	all
4915	GO:0008352	0.999999999988248	0.84945063828696	0	2	katanin complex	CC	all
4916	GO:0030041	0.999999999988336	0.750678474833051	0	2	actin filament polymerization	BP	all
4917	GO:0004046	0.999999999988354	0.810250250406672	0	2	aminoacylase activity	MF	all
4918	GO:0030897	0.999999999988358	0.921659049936875	0	1	HOPS complex	CC	all
4919	GO:0097576	0.999999999988358	0.921659049936875	0	1	vacuole fusion	BP	all
4920	GO:0005761	0.999999999988369	0.830371312690964	0	1	mitochondrial ribosome	CC	all
4921	GO:0000784	0.999999999988458	0.917098827804556	0	1	nuclear chromosome, telomeric region	CC	all
4922	GO:0043047	0.999999999988458	0.917098827804556	0	1	single-stranded telomeric DNA binding	MF	all
4923	GO:0009252	0.999999999988481	0.842732486488109	0	2	peptidoglycan biosynthetic process	BP	all
4924	GO:0004712	0.999999999988521	0.921658744453818	0	1	protein serine/threonine/tyrosine kinase activity	MF	all
4925	GO:0007093	0.999999999988521	0.921658744453818	0	1	mitotic cell cycle checkpoint	BP	all
4926	GO:0008987	0.999999999988521	0.921658744453818	0	1	quinolinate synthetase A activity	MF	all
4927	GO:0051304	0.999999999988521	0.921658744453818	0	1	chromosome separation	BP	all
4928	GO:0042742	0.999999999988524	0.845201356486322	0	1	defense response to bacterium	BP	all
4929	GO:0008430	0.999999999988542	0.918828407827584	0	1	selenium binding	MF	all
4930	GO:0000390	0.999999999988565	0.921659176008578	0	1	spliceosomal complex disassembly	BP	all
4931	GO:0071008	0.999999999988565	0.921659176008578	0	1	U2-type post-mRNA release spliceosomal complex	CC	all
4932	GO:0008531	0.999999999988626	0.820084086068999	0	2	riboflavin kinase activity	MF	all
4933	GO:0050220	0.999999999988719	0.90578898615314	0	1	prostaglandin-E synthase activity	MF	all
4934	GO:0004565	0.999999999988726	0.921659335864942	0	1	beta-galactosidase activity	MF	all
4935	GO:0009341	0.999999999988726	0.921659335864942	0	1	beta-galactosidase complex	CC	all
4936	GO:0004729	0.999999999988732	0.847192435107765	0	2	oxygen-dependent protoporphyrinogen oxidase activity	MF	all
4937	GO:0034061	0.999999999988763	0.920890728369264	0	1	DNA polymerase activity	MF	all
4938	GO:0006303	0.999999999988803	0.849450215177265	0	2	double-strand break repair via nonhomologous end joining	BP	all
4939	GO:0042162	0.999999999988803	0.849450215177265	0	2	telomeric DNA binding	MF	all
4940	GO:0043564	0.999999999988803	0.849450215177265	0	2	Ku70:Ku80 complex	CC	all
4941	GO:0000256	0.99999999998892	0.919629438908567	0	1	allantoin catabolic process	BP	all
4942	GO:0004038	0.99999999998892	0.919629438908567	0	1	allantoinase activity	MF	all
4943	GO:0016428	0.999999999988923	0.84945083718931	0	2	tRNA (cytosine-5-)-methyltransferase activity	MF	all
4944	GO:0050242	0.999999999989063	0.921659212998118	0	1	pyruvate, phosphate dikinase activity	MF	all
4945	GO:0043087	0.999999999989167	0.916069172607619	0	1	regulation of GTPase activity	BP	all
4946	GO:0009236	0.999999999989168	0.84230359087797	0	1	cobalamin biosynthetic process	BP	all
4947	GO:0016852	0.999999999989168	0.84230359087797	0	1	sirohydrochlorin cobaltochelatase activity	MF	all
4948	GO:0000077	0.999999999989221	0.807549960019967	0	2	DNA damage checkpoint	BP	all
4949	GO:0030896	0.999999999989221	0.807549960019967	0	2	checkpoint clamp complex	CC	all
4950	GO:0005750	0.999999999989301	0.616511687631901	0	2	mitochondrial respiratory chain complex III	CC	all
4951	GO:0008676	0.999999999989334	0.878780571911138	0	1	3-deoxy-8-phosphooctulonate synthase activity	MF	all
4952	GO:0031209	0.999999999989363	0.784011066652858	0	1	SCAR complex	CC	all
4953	GO:0032403	0.999999999989363	0.784011066652858	0	1	protein complex binding	MF	all
4954	GO:0008318	0.999999999989374	0.75356361150372	0	3	protein prenyltransferase activity	MF	all
4955	GO:0018342	0.999999999989374	0.75356361150372	0	3	protein prenylation	BP	all
4956	GO:0030123	0.999999999989375	0.75821401851916	0	2	AP-3 adaptor complex	CC	all
4957	GO:0004665	0.99999999998939	0.788231734929519	0	2	prephenate dehydrogenase (NADP+) activity	MF	all
4958	GO:0006571	0.99999999998939	0.788231734929519	0	2	tyrosine biosynthetic process	BP	all
4959	GO:0008977	0.99999999998939	0.788231734929519	0	2	prephenate dehydrogenase activity	MF	all
4960	GO:0019988	0.999999999989397	0.920523528495982	0	1	charged-tRNA amino acid modification	BP	all
4961	GO:0043399	0.999999999989397	0.920523528495982	0	1	tRNA A64-2'-O-ribosylphosphate transferase activity	MF	all
4962	GO:0016730	0.999999999989462	0.813230871119071	0	1	oxidoreductase activity, acting on iron-sulfur proteins as donors	MF	all
4963	GO:0008381	0.999999999989482	0.921659355445572	0	1	mechanically-gated ion channel activity	MF	all
4964	GO:0006729	0.999999999989661	0.669267559748513	0	2	tetrahydrobiopterin biosynthetic process	BP	all
4965	GO:0008124	0.999999999989661	0.669267559748513	0	2	4-alpha-hydroxytetrahydrobiopterin dehydratase activity	MF	all
4966	GO:0004150	0.99999999998968	0.803073492008658	0	1	dihydroneopterin aldolase activity	MF	all
4967	GO:0006760	0.99999999998968	0.803073492008658	0	1	folic acid-containing compound metabolic process	BP	all
4968	GO:0004750	0.99999999998969	0.847112386804688	0	1	ribulose-phosphate 3-epimerase activity	MF	all
4969	GO:0009330	0.999999999989798	0.908593214679031	0	1	DNA topoisomerase complex (ATP-hydrolyzing)	CC	all
4970	GO:0042023	0.999999999989798	0.908593214679031	0	1	DNA endoreduplication	BP	all
4971	GO:0050515	0.999999999989798	0.908593214679031	0	1	4-(cytidine 5'-diphospho)-2-C-methyl-D-erythritol kinase activity	MF	all
4972	GO:0016072	0.999999999989804	0.921659286990869	0	1	rRNA metabolic process	BP	all
4973	GO:0034470	0.999999999989804	0.921659286990869	0	1	ncRNA processing	BP	all
4974	GO:0035246	0.999999999989882	0.921658625837621	0	1	peptidyl-arginine N-methylation	BP	all
4975	GO:0072546	0.999999999989892	0.726622624526831	0	2	ER membrane protein complex	CC	all
4976	GO:0017009	0.999999999989926	0.773885011347863	0	2	protein-phycocyanobilin linkage	BP	all
4977	GO:0045739	0.99999999999001	0.867712318471485	0	1	positive regulation of DNA repair	BP	all
4978	GO:0008446	0.999999999990047	0.811375234333433	0	2	GDP-mannose 4,6-dehydratase activity	MF	all
4979	GO:0019673	0.999999999990047	0.811375234333433	0	2	GDP-mannose metabolic process	BP	all
4980	GO:0017070	0.999999999990083	0.921659355444971	0	1	U6 snRNA binding	MF	all
4981	GO:0030623	0.999999999990083	0.921659355444971	0	1	U5 snRNA binding	MF	all
4982	GO:0048316	0.999999999990083	0.921659355444971	0	1	seed development	BP	all
4983	GO:0016298	0.999999999990096	0.897782175546537	0	1	lipase activity	MF	all
4984	GO:0010212	0.999999999990112	0.921659282524396	0	1	response to ionizing radiation	BP	all
4985	GO:0033314	0.999999999990112	0.921659282524396	0	1	mitotic DNA replication checkpoint	BP	all
4986	GO:0016884	0.999999999990124	0.921540361178225	0	1	carbon-nitrogen ligase activity, with glutamine as amido-N-donor	MF	all
4987	GO:0004088	0.999999999990154	0.912643973004763	0	1	carbamoyl-phosphate synthase (glutamine-hydrolyzing) activity	MF	all
4988	GO:0009737	0.999999999990154	0.912643973004763	0	1	response to abscisic acid	BP	all
4989	GO:0048312	0.999999999990285	0.921659355538653	0	1	intracellular distribution of mitochondria	BP	all
4990	GO:0043140	0.999999999990517	0.847762380671074	0	2	ATP-dependent 3'-5' DNA helicase activity	MF	all
4991	GO:0006596	0.999999999990543	0.730453481135047	0	3	polyamine biosynthetic process	BP	all
4992	GO:0001671	0.999999999990557	0.898040976301867	0	1	ATPase activator activity	MF	all
4993	GO:0003864	0.999999999990557	0.898040976301867	0	1	3-methyl-2-oxobutanoate hydroxymethyltransferase activity	MF	all
4994	GO:0097361	0.999999999990557	0.898040976301867	0	1	CIA complex	CC	all
4995	GO:0035065	0.999999999990557	0.848635338115633	0	2	regulation of histone acetylation	BP	all
4996	GO:0050311	0.999999999990626	0.921658662263593	0	1	sulfite reductase (ferredoxin) activity	MF	all
4997	GO:0004152	0.999999999990653	0.916266784183798	0	1	dihydroorotate dehydrogenase activity	MF	all
4998	GO:0005965	0.999999999990653	0.916266784183798	0	1	protein farnesyltransferase complex	CC	all
4999	GO:0018343	0.999999999990653	0.916266784183798	0	1	protein farnesylation	BP	all
5000	GO:0042127	0.999999999990653	0.916266784183798	0	1	regulation of cell proliferation	BP	all
5001	GO:0005764	0.999999999990759	0.863469967133822	0	1	lysosome	CC	all
5002	GO:0006461	0.999999999990759	0.863469967133822	0	1	protein complex assembly	BP	all
5003	GO:0006665	0.999999999990759	0.863469967133822	0	1	sphingolipid metabolic process	BP	all
5004	GO:0000445	0.999999999990802	0.672539536451425	0	2	THO complex part of transcription export complex	CC	all
5005	GO:0004585	0.999999999990808	0.817268620756142	0	2	ornithine carbamoyltransferase activity	MF	all
5006	GO:0006591	0.999999999990808	0.817268620756142	0	2	ornithine metabolic process	BP	all
5007	GO:0000373	0.999999999990865	0.921659063145094	0	1	Group II intron splicing	BP	all
5008	GO:0009902	0.999999999990865	0.921659063145094	0	1	chloroplast relocation	BP	all
5009	GO:0042274	0.999999999990984	0.882771555460522	0	1	ribosomal small subunit biogenesis	BP	all
5010	GO:0004491	0.99999999999111	0.920917134442952	0	1	methylmalonate-semialdehyde dehydrogenase (acylating) activity	MF	all
5011	GO:0005672	0.999999999991118	0.717948925398842	0	2	transcription factor TFIIA complex	CC	all
5012	GO:0004417	0.99999999999114	0.878407290028434	0	1	hydroxyethylthiazole kinase activity	MF	all
5013	GO:0031023	0.99999999999114	0.878407290028434	0	1	microtubule organizing center organization	BP	all
5014	GO:0006090	0.999999999991143	0.849084461747908	0	2	pyruvate metabolic process	BP	all
5015	GO:0008479	0.999999999991327	0.910268589355678	0	1	queuine tRNA-ribosyltransferase activity	MF	all
5016	GO:0016879	0.999999999991338	0.810139414612078	0	2	ligase activity, forming carbon-nitrogen bonds	MF	all
5017	GO:0004121	0.999999999991405	0.917355944891188	0	1	cystathionine beta-lyase activity	MF	all
5018	GO:0071266	0.999999999991405	0.917355944891188	0	1	'de novo' L-methionine biosynthetic process	BP	all
5019	GO:0034220	0.999999999991459	0.794403246491733	0	1	ion transmembrane transport	BP	all
5020	GO:0004563	0.999999999991674	0.780439355886731	0	3	beta-N-acetylhexosaminidase activity	MF	all
5021	GO:0004004	0.999999999991701	0.921658837220754	0	1	ATP-dependent RNA helicase activity	MF	all
5022	GO:0004496	0.999999999991765	0.907142139462955	0	1	mevalonate kinase activity	MF	all
5023	GO:0003688	0.999999999991787	0.921658736805769	0	1	DNA replication origin binding	MF	all
5024	GO:0006637	0.999999999991794	0.833409455201459	0	2	acyl-CoA metabolic process	BP	all
5025	GO:0047617	0.999999999991794	0.833409455201459	0	2	acyl-CoA hydrolase activity	MF	all
5026	GO:0060548	0.99999999999189	0.849265023225933	0	2	negative regulation of cell death	BP	all
5027	GO:0003937	0.999999999991959	0.921645496029446	0	1	IMP cyclohydrolase activity	MF	all
5028	GO:0004643	0.999999999991959	0.921645496029446	0	1	phosphoribosylaminoimidazolecarboxamide formyltransferase activity	MF	all
5029	GO:0006261	0.999999999992002	0.849451498383684	0	2	DNA-dependent DNA replication	BP	all
5030	GO:0019135	0.999999999992094	0.893388443335659	0	1	deoxyhypusine monooxygenase activity	MF	all
5031	GO:0008703	0.999999999992113	0.842671967875831	0	2	5-amino-6-(5-phosphoribosylamino)uracil reductase activity	MF	all
5032	GO:0008835	0.999999999992113	0.842671967875831	0	2	diaminohydroxyphosphoribosylaminopyrimidine deaminase activity	MF	all
5033	GO:0018738	0.999999999992203	0.876515461252901	0	1	S-formylglutathione hydrolase activity	MF	all
5034	GO:0046294	0.999999999992203	0.876515461252901	0	1	formaldehyde catabolic process	BP	all
5035	GO:0009540	0.999999999992209	0.921658637329291	0	1	zeaxanthin epoxidase [overall] activity	MF	all
5036	GO:0009688	0.999999999992209	0.921658637329291	0	1	abscisic acid biosynthetic process	BP	all
5037	GO:0004126	0.999999999992265	0.891008900117139	0	1	cytidine deaminase activity	MF	all
5038	GO:0006626	0.999999999992265	0.891008900117139	0	1	protein targeting to mitochondrion	BP	all
5039	GO:0009972	0.999999999992265	0.891008900117139	0	1	cytidine deamination	BP	all
5040	GO:0035435	0.999999999992296	0.868128606053169	0	1	phosphate ion transmembrane transport	BP	all
5041	GO:0006437	0.999999999992331	0.92041635644553	0	1	tyrosyl-tRNA aminoacylation	BP	all
5042	GO:0008425	0.999999999992545	0.89008442614262	0	1	2-polyprenyl-6-methoxy-1,4-benzoquinone methyltransferase activity	MF	all
5043	GO:0004140	0.999999999992553	0.877277241655004	0	1	dephospho-CoA kinase activity	MF	all
5044	GO:0004845	0.999999999992553	0.877277241655004	0	1	uracil phosphoribosyltransferase activity	MF	all
5045	GO:0006223	0.999999999992553	0.877277241655004	0	1	uracil salvage	BP	all
5046	GO:0043240	0.999999999992553	0.877277241655004	0	1	Fanconi anaemia nuclear complex	CC	all
5047	GO:0004411	0.999999999992579	0.916831718214452	0	1	homogentisate 1,2-dioxygenase activity	MF	all
5048	GO:0006570	0.999999999992579	0.916831718214452	0	1	tyrosine metabolic process	BP	all
5049	GO:0004896	0.999999999992614	0.921658871433602	0	1	cytokine receptor activity	MF	all
5050	GO:0010029	0.999999999992672	0.83951054280484	0	2	regulation of seed germination	BP	all
5051	GO:0004644	0.999999999992693	0.884169096161263	0	1	phosphoribosylglycinamide formyltransferase activity	MF	all
5052	GO:0051017	0.999999999992846	0.782896322217834	0	3	actin filament bundle assembly	BP	all
5053	GO:0008422	0.999999999992846	0.919680028490366	0	1	beta-glucosidase activity	MF	all
5054	GO:0030245	0.999999999992846	0.919680028490366	0	1	cellulose catabolic process	BP	all
5055	GO:0004735	0.999999999992894	0.873402535898751	0	1	pyrroline-5-carboxylate reductase activity	MF	all
5056	GO:0008942	0.999999999992894	0.873402535898751	0	1	nitrite reductase [NAD(P)H] activity	MF	all
5057	GO:0004148	0.999999999992957	0.845615853565499	0	2	dihydrolipoyl dehydrogenase activity	MF	all
5058	GO:0008963	0.999999999993	0.839776820974469	0	2	phospho-N-acetylmuramoyl-pentapeptide-transferase activity	MF	all
5059	GO:0004360	0.999999999993024	0.921658645469498	0	1	glutamine-fructose-6-phosphate transaminase (isomerizing) activity	MF	all
5060	GO:1901137	0.999999999993024	0.921658645469498	0	1	carbohydrate derivative biosynthetic process	BP	all
5061	GO:0006996	0.999999999993048	0.815810123925333	0	2	organelle organization	BP	all
5062	GO:0006546	0.999999999993056	0.838351502526595	0	2	glycine catabolic process	BP	all
5063	GO:0016471	0.999999999993142	0.628457664598017	0	2	vacuolar proton-transporting V-type ATPase complex	CC	all
5064	GO:0008444	0.999999999993145	0.783564859231741	0	2	CDP-diacylglycerol-glycerol-3-phosphate 3-phosphatidyltransferase activity	MF	all
5065	GO:0008568	0.999999999993197	0.92030265160427	0	1	microtubule-severing ATPase activity	MF	all
5066	GO:0004555	0.999999999993238	0.921574750271736	0	1	alpha,alpha-trehalase activity	MF	all
5067	GO:0005991	0.999999999993238	0.921574750271736	0	1	trehalose metabolic process	BP	all
5068	GO:0043461	0.999999999993241	0.894813203921526	0	1	proton-transporting ATP synthase complex assembly	BP	all
5069	GO:0005338	0.999999999993275	0.891313138797636	0	1	nucleotide-sugar transmembrane transporter activity	MF	all
5070	GO:0046406	0.999999999993275	0.891313138797636	0	1	magnesium protoporphyrin IX methyltransferase activity	MF	all
5071	GO:0000930	0.999999999993303	0.91776277058021	0	1	gamma-tubulin complex	CC	all
5072	GO:0004108	0.999999999993303	0.91776277058021	0	1	citrate (Si)-synthase activity	MF	all
5073	GO:0006101	0.999999999993303	0.91776277058021	0	1	citrate metabolic process	BP	all
5074	GO:0031122	0.999999999993303	0.91776277058021	0	1	cytoplasmic microtubule organization	BP	all
5075	GO:0001735	0.999999999993354	0.919015099483877	0	1	prenylcysteine oxidase activity	MF	all
5076	GO:0016670	0.999999999993354	0.919015099483877	0	1	oxidoreductase activity, acting on a sulfur group of donors, oxygen as acceptor	MF	all
5077	GO:0030328	0.999999999993354	0.919015099483877	0	1	prenylcysteine catabolic process	BP	all
5078	GO:0004018	0.99999999999337	0.921128109305032	0	1	N6-(1,2-dicarboxyethyl)AMP AMP-lyase (fumarate-forming) activity	MF	all
5079	GO:0004363	0.99999999999337	0.921128109305032	0	1	glutathione synthase activity	MF	all
5080	GO:0006188	0.99999999999337	0.921128109305032	0	1	IMP biosynthetic process	BP	all
5081	GO:0009152	0.99999999999337	0.921128109305032	0	1	purine ribonucleotide biosynthetic process	BP	all
5082	GO:0004611	0.999999999993406	0.921658631131797	0	1	phosphoenolpyruvate carboxykinase activity	MF	all
5083	GO:0004612	0.999999999993406	0.921658631131797	0	1	phosphoenolpyruvate carboxykinase (ATP) activity	MF	all
5084	GO:0017076	0.999999999993406	0.921658631131797	0	1	purine nucleotide binding	MF	all
5085	GO:0008478	0.999999999993409	0.885537096479454	0	1	pyridoxal kinase activity	MF	all
5086	GO:0009443	0.999999999993409	0.885537096479454	0	1	pyridoxal 5'-phosphate salvage	BP	all
5087	GO:0033862	0.999999999993418	0.820416140025879	0	2	UMP kinase activity	MF	all
5088	GO:0017038	0.999999999993451	0.849451360419493	0	2	protein import	BP	all
5089	GO:0000811	0.999999999993469	0.853661482268582	0	1	GINS complex	CC	all
5090	GO:0004000	0.999999999993524	0.913312712805267	0	1	adenosine deaminase activity	MF	all
5091	GO:0004315	0.999999999993524	0.913312712805267	0	1	3-oxoacyl-[acyl-carrier-protein] synthase activity	MF	all
5092	GO:0004127	0.999999999993559	0.722959091911922	0	2	cytidylate kinase activity	MF	all
5093	GO:0009041	0.999999999993559	0.722959091911922	0	2	uridylate kinase activity	MF	all
5094	GO:0009263	0.999999999993594	0.798339464708924	0	2	deoxyribonucleotide biosynthetic process	BP	all
5095	GO:0043967	0.999999999993629	0.915659673927098	0	1	histone H4 acetylation	BP	all
5096	GO:0043968	0.999999999993629	0.915659673927098	0	1	histone H2A acetylation	BP	all
5097	GO:0008274	0.999999999993645	0.763640283747514	0	1	gamma-tubulin ring complex	CC	all
5098	GO:0033566	0.999999999993645	0.763640283747514	0	1	gamma-tubulin complex localization	BP	all
5099	GO:0030261	0.999999999993658	0.8494508600774	0	2	chromosome condensation	BP	all
5100	GO:0031361	0.999999999993668	0.826285652047208	0	1	integral component of thylakoid membrane	CC	all
5101	GO:0042372	0.999999999993736	0.78467348327602	0	2	phylloquinone biosynthetic process	BP	all
5102	GO:0004818	0.999999999993745	0.849293051919709	0	2	glutamate-tRNA ligase activity	MF	all
5103	GO:0006424	0.999999999993745	0.849293051919709	0	2	glutamyl-tRNA aminoacylation	BP	all
5104	GO:0004822	0.999999999993931	0.849451492646182	0	2	isoleucine-tRNA ligase activity	MF	all
5105	GO:0006428	0.999999999993931	0.849451492646182	0	2	isoleucyl-tRNA aminoacylation	BP	all
5106	GO:0033017	0.999999999993933	0.907880216300906	0	1	sarcoplasmic reticulum membrane	CC	all
5107	GO:0016410	0.99999999999401	0.888504193224057	0	1	N-acyltransferase activity	MF	all
5108	GO:0004479	0.999999999994014	0.900288583583435	0	1	methionyl-tRNA formyltransferase activity	MF	all
5109	GO:0010338	0.999999999994014	0.900288583583435	0	1	leaf formation	BP	all
5110	GO:0043486	0.999999999994014	0.900288583583435	0	1	histone exchange	BP	all
5111	GO:0071951	0.999999999994014	0.900288583583435	0	1	conversion of methionyl-tRNA to N-formyl-methionyl-tRNA	BP	all
5112	GO:0008610	0.999999999994081	0.792606160250849	0	2	lipid biosynthetic process	BP	all
5113	GO:0004326	0.999999999994117	0.848550773083332	0	2	tetrahydrofolylpolyglutamate synthase activity	MF	all
5114	GO:0009873	0.999999999994183	0.921659355561578	0	1	ethylene-activated signaling pathway	BP	all
5115	GO:0002949	0.999999999994184	0.91586682053649	0	1	tRNA threonylcarbamoyladenosine modification	BP	all
5116	GO:0030289	0.999999999994228	0.843757069903013	0	1	protein phosphatase 4 complex	CC	all
5117	GO:0008622	0.999999999994309	0.84199599565051	0	2	epsilon DNA polymerase complex	CC	all
5118	GO:0050518	0.999999999994361	0.88485682384441	0	1	2-C-methyl-D-erythritol 4-phosphate cytidylyltransferase activity	MF	all
5119	GO:0004819	0.999999999994445	0.921658848524243	0	1	glutamine-tRNA ligase activity	MF	all
5120	GO:0006425	0.999999999994445	0.921658848524243	0	1	glutaminyl-tRNA aminoacylation	BP	all
5121	GO:0004609	0.999999999994477	0.843321085102164	0	2	phosphatidylserine decarboxylase activity	MF	all
5122	GO:0070469	0.999999999994583	0.594959420652437	0	2	respiratory chain	CC	all
5123	GO:0009904	0.999999999994584	0.921659355561177	0	1	chloroplast accumulation movement	BP	all
5124	GO:0006627	0.999999999994724	0.921658689767301	0	1	protein processing involved in protein targeting to mitochondrion	BP	all
5125	GO:0031390	0.999999999994728	0.813760430242548	0	1	Ctf18 RFC-like complex	CC	all
5126	GO:0043189	0.999999999994728	0.813760430242548	0	1	H4/H2A histone acetyltransferase complex	CC	all
5127	GO:0048529	0.99999999999475	0.909281529055326	0	1	magnesium-protoporphyrin IX monomethyl ester (oxidative) cyclase activity	MF	all
5128	GO:0000221	0.999999999995016	0.83899342862881	0	2	vacuolar proton-transporting V-type ATPase, V1 domain	CC	all
5129	GO:0000741	0.999999999995041	0.780714607594243	0	1	karyogamy	BP	all
5130	GO:0070531	0.999999999995045	0.791041854442499	0	2	BRCA1-A complex	CC	all
5131	GO:0070552	0.999999999995045	0.791041854442499	0	2	BRISC complex	CC	all
5132	GO:0004831	0.999999999995092	0.820651423929884	0	2	tyrosine-tRNA ligase activity	MF	all
5133	GO:0016125	0.999999999995106	0.849476826153385	0	1	sterol metabolic process	BP	all
5134	GO:0047750	0.999999999995106	0.849476826153385	0	1	cholestenol delta-isomerase activity	MF	all
5135	GO:0032299	0.999999999995153	0.821632884083776	0	1	ribonuclease H2 complex	CC	all
5136	GO:0000042	0.999999999995219	0.921658857643562	0	1	protein targeting to Golgi	BP	all
5137	GO:0080048	0.99999999999522	0.835631653571717	0	2	GDP-D-glucose phosphorylase activity	MF	all
5138	GO:0004619	0.99999999999525	0.790284766145344	0	2	phosphoglycerate mutase activity	MF	all
5139	GO:0030532	0.999999999995345	0.791676903484229	0	1	small nuclear ribonucleoprotein complex	CC	all
5140	GO:0004888	0.999999999995373	0.889772332695648	0	1	transmembrane signaling receptor activity	MF	all
5141	GO:0007166	0.999999999995373	0.889772332695648	0	1	cell surface receptor signaling pathway	BP	all
5142	GO:0034508	0.999999999995373	0.889772332695648	0	1	centromere complex assembly	BP	all
5143	GO:0098599	0.999999999995373	0.889772332695648	0	1	palmitoyl hydrolase activity	MF	all
5144	GO:1902358	0.999999999995423	0.849416598154979	0	2	sulfate transmembrane transport	BP	all
5145	GO:0004077	0.999999999995459	0.903500052750807	0	1	biotin-[acetyl-CoA-carboxylase] ligase activity	MF	all
5146	GO:0045145	0.999999999995459	0.903500052750807	0	1	single-stranded DNA 5'-3' exodeoxyribonuclease activity	MF	all
5147	GO:0003987	0.99999999999553	0.849450176566738	0	2	acetate-CoA ligase activity	MF	all
5148	GO:0016208	0.99999999999553	0.849450176566738	0	2	AMP binding	MF	all
5149	GO:0019427	0.99999999999553	0.849450176566738	0	2	acetyl-CoA biosynthetic process from acetate	BP	all
5150	GO:0008265	0.999999999995562	0.921658908688918	0	1	Mo-molybdopterin cofactor sulfurase activity	MF	all
5151	GO:0045900	0.999999999995697	0.788396734925447	0	1	negative regulation of translational elongation	BP	all
5152	GO:0008460	0.999999999995778	0.921658642288125	0	1	dTDP-glucose 4,6-dehydratase activity	MF	all
5153	GO:0009225	0.999999999995778	0.921658642288125	0	1	nucleotide-sugar metabolic process	BP	all
5154	GO:0032886	0.999999999995813	0.782896235778906	0	3	regulation of microtubule-based process	BP	all
5155	GO:0004362	0.999999999995831	0.843901162359272	0	2	glutathione-disulfide reductase activity	MF	all
5156	GO:0004358	0.999999999996018	0.917439461994496	0	1	glutamate N-acetyltransferase activity	MF	all
5157	GO:0004366	0.999999999996018	0.917439461994496	0	1	glycerol-3-phosphate O-acyltransferase activity	MF	all
5158	GO:0006650	0.999999999996018	0.917439461994496	0	1	glycerophospholipid metabolic process	BP	all
5159	GO:0017053	0.999999999996154	0.760796717601558	0	3	transcriptional repressor complex	CC	all
5160	GO:0004828	0.999999999996165	0.836122871030797	0	2	serine-tRNA ligase activity	MF	all
5161	GO:0006434	0.999999999996165	0.836122871030797	0	2	seryl-tRNA aminoacylation	BP	all
5162	GO:0071586	0.999999999996181	0.912366879243621	0	1	CAAX-box protein processing	BP	all
5163	GO:0003844	0.999999999996282	0.782895925944269	0	3	1,4-alpha-glucan branching enzyme activity	MF	all
5164	GO:0003913	0.999999999996301	0.921547874992024	0	1	DNA photolyase activity	MF	all
5165	GO:0016973	0.999999999996301	0.921547874992024	0	1	poly(A)+ mRNA export from nucleus	BP	all
5166	GO:0007059	0.999999999996308	0.625389003810321	0	3	chromosome segregation	BP	all
5167	GO:0004106	0.99999999999634	0.767772432634308	0	2	chorismate mutase activity	MF	all
5168	GO:0046417	0.99999999999634	0.767772432634308	0	2	chorismate metabolic process	BP	all
5169	GO:0004591	0.999999999996447	0.84945129559466	0	2	oxoglutarate dehydrogenase (succinyl-transferring) activity	MF	all
5170	GO:0005245	0.999999999996549	0.921658740609987	0	1	voltage-gated calcium channel activity	MF	all
5171	GO:0005847	0.999999999996549	0.921658740609987	0	1	mRNA cleavage and polyadenylation specificity factor complex	CC	all
5172	GO:0008360	0.999999999996559	0.84728350287762	0	2	regulation of cell shape	BP	all
5173	GO:0003919	0.999999999996566	0.903281891595467	0	1	FMN adenylyltransferase activity	MF	all
5174	GO:0005047	0.999999999996587	0.782878010512447	0	3	signal recognition particle binding	MF	all
5175	GO:0004370	0.999999999996649	0.920452796860188	0	1	glycerol kinase activity	MF	all
5176	GO:0009013	0.999999999996649	0.920452796860188	0	1	succinate-semialdehyde dehydrogenase [NAD(P)+] activity	MF	all
5177	GO:0009450	0.999999999996649	0.920452796860188	0	1	gamma-aminobutyric acid catabolic process	BP	all
5178	GO:0004817	0.999999999996708	0.849065876183085	0	2	cysteine-tRNA ligase activity	MF	all
5179	GO:0006423	0.999999999996708	0.849065876183085	0	2	cysteinyl-tRNA aminoacylation	BP	all
5180	GO:0004482	0.999999999996751	0.815911739592555	0	2	mRNA (guanine-N7-)-methyltransferase activity	MF	all
5181	GO:0004638	0.999999999996751	0.921658615275589	0	1	phosphoribosylaminoimidazole carboxylase activity	MF	all
5182	GO:0010189	0.999999999996866	0.902392142467229	0	1	vitamin E biosynthetic process	BP	all
5183	GO:0051741	0.999999999996866	0.902392142467229	0	1	2-methyl-6-phytyl-1,4-benzoquinone methyltransferase activity	MF	all
5184	GO:0008440	0.999999999996883	0.901936924680635	0	1	inositol-1,4,5-trisphosphate 3-kinase activity	MF	all
5185	GO:0004671	0.999999999996989	0.837890217399848	0	1	protein C-terminal S-isoprenylcysteine carboxyl O-methyltransferase activity	MF	all
5186	GO:0006481	0.999999999996989	0.837890217399848	0	1	C-terminal protein methylation	BP	all
5187	GO:0010387	0.999999999996989	0.837890217399848	0	1	COP9 signalosome assembly	BP	all
5188	GO:0005986	0.999999999996998	0.83386416350372	0	2	sucrose biosynthetic process	BP	all
5189	GO:0050307	0.999999999996998	0.83386416350372	0	2	sucrose-phosphate phosphatase activity	MF	all
5190	GO:0051090	0.999999999997024	0.84871434739934	0	2	regulation of sequence-specific DNA binding transcription factor activity	BP	all
5191	GO:0050511	0.999999999997082	0.914782065718767	0	1	undecaprenyldiphospho-muramoylpentapeptide beta-N-acetylglucosaminyltransferase activity	MF	all
5192	GO:0004371	0.999999999997088	0.921631723752462	0	1	glycerone kinase activity	MF	all
5193	GO:0006071	0.999999999997088	0.921631723752462	0	1	glycerol metabolic process	BP	all
5194	GO:0016442	0.999999999997115	0.849451226433398	0	2	RISC complex	CC	all
5195	GO:0004588	0.99999999999713	0.917994146976872	0	1	orotate phosphoribosyltransferase activity	MF	all
5196	GO:0004590	0.99999999999713	0.917994146976872	0	1	orotidine-5'-phosphate decarboxylase activity	MF	all
5197	GO:0006534	0.99999999999713	0.917994146976872	0	1	cysteine metabolic process	BP	all
5198	GO:0044205	0.99999999999713	0.917994146976872	0	1	'de novo' UMP biosynthetic process	BP	all
5199	GO:0004823	0.999999999997166	0.848837028755549	0	2	leucine-tRNA ligase activity	MF	all
5200	GO:0006429	0.999999999997166	0.848837028755549	0	2	leucyl-tRNA aminoacylation	BP	all
5201	GO:0008193	0.999999999997178	0.92080776717159	0	1	tRNA guanylyltransferase activity	MF	all
5202	GO:0033925	0.999999999997213	0.921658716628845	0	1	mannosyl-glycoprotein endo-beta-N-acetylglucosaminidase activity	MF	all
5203	GO:0007062	0.999999999997242	0.921659303037486	0	1	sister chromatid cohesion	BP	all
5204	GO:0004322	0.999999999997298	0.836402182367449	0	1	ferroxidase activity	MF	all
5205	GO:0005262	0.999999999997298	0.836402182367449	0	1	calcium channel activity	MF	all
5206	GO:0030176	0.999999999997298	0.836402182367449	0	1	integral component of endoplasmic reticulum membrane	CC	all
5207	GO:0031429	0.999999999997298	0.836402182367449	0	1	box H/ACA snoRNP complex	CC	all
5208	GO:0032469	0.999999999997298	0.836402182367449	0	1	endoplasmic reticulum calcium ion homeostasis	BP	all
5209	GO:0022625	0.999999999997306	0.717174902828867	0	2	cytosolic large ribosomal subunit	CC	all
5210	GO:0006144	0.999999999997413	0.893677208524764	0	1	purine nucleobase metabolic process	BP	all
5211	GO:0033971	0.999999999997413	0.893677208524764	0	1	hydroxyisourate hydrolase activity	MF	all
5212	GO:0050290	0.999999999997459	0.921658846254618	0	1	sphingomyelin phosphodiesterase D activity	MF	all
5213	GO:0006480	0.999999999997497	0.674043265507291	0	2	N-terminal protein amino acid methylation	BP	all
5214	GO:0042623	0.999999999997591	0.921659341958494	0	1	ATPase activity, coupled	MF	all
5215	GO:0045131	0.999999999997607	0.921658711357575	0	1	pre-mRNA branch point binding	MF	all
5216	GO:0004560	0.999999999997711	0.845354173343458	0	2	alpha-L-fucosidase activity	MF	all
5217	GO:0004642	0.999999999997715	0.921659355531222	0	1	phosphoribosylformylglycinamidine synthase activity	MF	all
5218	GO:0019237	0.999999999997732	0.9216586881951	0	1	centromeric DNA binding	MF	all
5219	GO:0051382	0.999999999997732	0.9216586881951	0	1	kinetochore assembly	BP	all
5220	GO:0048280	0.999999999997751	0.830414398097617	0	2	vesicle fusion with Golgi apparatus	BP	all
5221	GO:0010388	0.999999999997788	0.76618478592544	0	2	cullin deneddylation	BP	all
5222	GO:0031083	0.999999999997817	0.653939137217013	0	2	BLOC-1 complex	CC	all
5223	GO:0004853	0.99999999999783	0.826426561309905	0	2	uroporphyrinogen decarboxylase activity	MF	all
5224	GO:0098519	0.999999999997841	0.835405651045168	0	1	nucleotide phosphatase activity, acting on free nucleotides	MF	all
5225	GO:0003896	0.999999999997848	0.839443301994169	0	2	DNA primase activity	MF	all
5226	GO:0006269	0.999999999997848	0.839443301994169	0	2	DNA replication, synthesis of RNA primer	BP	all
5227	GO:0048208	0.999999999997982	0.849451513532469	0	2	COPII vesicle coating	BP	all
5228	GO:0030366	0.999999999998029	0.859975980804675	0	1	molybdopterin synthase activity	MF	all
5229	GO:0090266	0.999999999998164	0.790584487279265	0	1	regulation of mitotic cell cycle spindle assembly checkpoint	BP	all
5230	GO:0004798	0.99999999999817	0.869368556260369	0	1	thymidylate kinase activity	MF	all
5231	GO:0006233	0.99999999999817	0.869368556260369	0	1	dTDP biosynthetic process	BP	all
5232	GO:0000176	0.999999999998283	0.921659013822105	0	1	nuclear exosome (RNase complex)	CC	all
5233	GO:0051028	0.999999999998283	0.921659013822105	0	1	mRNA transport	BP	all
5234	GO:0031668	0.999999999998417	0.849450906303295	0	2	cellular response to extracellular stimulus	BP	all
5235	GO:0004375	0.999999999998502	0.92165929210552	0	1	glycine dehydrogenase (decarboxylating) activity	MF	all
5236	GO:0009019	0.999999999998554	0.846868256358645	0	2	tRNA (guanine-N1-)-methyltransferase activity	MF	all
5237	GO:0004476	0.999999999998582	0.832946538411055	0	2	mannose-6-phosphate isomerase activity	MF	all
5238	GO:0006122	0.999999999998684	0.512837770245854	0	3	mitochondrial electron transport, ubiquinol to cytochrome c	BP	all
5239	GO:0003861	0.999999999998686	0.91992042571121	0	1	3-isopropylmalate dehydratase activity	MF	all
5240	GO:0070402	0.999999999998758	0.81944702009956	0	2	NADPH binding	MF	all
5241	GO:0004329	0.999999999998875	0.921658615756293	0	1	formate-tetrahydrofolate ligase activity	MF	all
5242	GO:0008836	0.999999999998885	0.918216211814775	0	1	diaminopimelate decarboxylase activity	MF	all
5243	GO:0016679	0.999999999998897	0.742181826574359	0	2	oxidoreductase activity, acting on diphenols and related substances as donors	MF	all
5244	GO:0008762	0.999999999998936	0.808975280817122	0	1	UDP-N-acetylmuramate dehydrogenase activity	MF	all
5245	GO:0004791	0.99999999999898	0.740684360826404	0	3	thioredoxin-disulfide reductase activity	MF	all
5246	GO:0019430	0.99999999999898	0.740684360826404	0	3	removal of superoxide radicals	BP	all
5247	GO:0008685	0.999999999998993	0.8651840056588	0	1	2-C-methyl-D-erythritol 2,4-cyclodiphosphate synthase activity	MF	all
5248	GO:0052624	0.999999999998993	0.8651840056588	0	1	2-phytyl-1,4-naphthoquinone methyltransferase activity	MF	all
5249	GO:0009976	0.999999999999086	0.919363553063827	0	1	tocopherol cyclase activity	MF	all
5250	GO:0016538	0.999999999999092	0.862604605981688	0	1	cyclin-dependent protein serine/threonine kinase regulator activity	MF	all
5251	GO:0004792	0.999999999999137	0.827496734793079	0	2	thiosulfate sulfurtransferase activity	MF	all
5252	GO:0003999	0.999999999999306	0.721885093292945	0	2	adenine phosphoribosyltransferase activity	MF	all
5253	GO:0006168	0.999999999999306	0.721885093292945	0	2	adenine salvage	BP	all
5254	GO:0044571	0.999999999999333	0.895918941033845	0	1	[2Fe-2S] cluster assembly	BP	all
5255	GO:0004333	0.999999999999413	0.746484117876042	0	2	fumarate hydratase activity	MF	all
5256	GO:0006106	0.999999999999413	0.746484117876042	0	2	fumarate metabolic process	BP	all
5257	GO:0045239	0.999999999999413	0.746484117876042	0	2	tricarboxylic acid cycle enzyme complex	CC	all
5258	GO:0000737	0.999999999999453	0.870187675824579	0	1	DNA catabolic process, endonucleolytic	BP	all
5259	GO:0019432	0.999999999999526	0.843609271343227	0	2	triglyceride biosynthetic process	BP	all
5260	GO:0046554	0.999999999999554	0.838914156348754	0	2	malate dehydrogenase (NADP+) activity	MF	all
5261	GO:0004316	0.999999999999645	0.791407245470727	0	2	3-oxoacyl-[acyl-carrier-protein] reductase (NADPH) activity	MF	all
5262	GO:0099402	0.999999999999733	0.849388123153509	0	2	plant organ development	BP	all
5263	GO:0005786	0.999999999999818	0.849431930152804	0	2	signal recognition particle, endoplasmic reticulum targeting	CC	all
5264	GO:0030942	0.999999999999818	0.849431930152804	0	2	endoplasmic reticulum signal peptide binding	MF	all
5265	GO:0032366	0.999999999999839	0.668204321918348	0	2	intracellular sterol transport	BP	all
5266	GO:0004020	0.999999999999841	0.622749917958806	0	3	adenylylsulfate kinase activity	MF	all
5267	GO:0009916	0.99999999999988	0.809057641496922	0	2	alternative oxidase activity	MF	all
5268	GO:0000015	1	0.557888109683511	0	5	phosphopyruvate hydratase complex	CC	all
5269	GO:0000049	1	0.387997906893337	0	9	tRNA binding	MF	all
5270	GO:0000062	1	0.59084924683934	0	4	fatty-acyl-CoA binding	MF	all
5271	GO:0000103	1	0.477775519055095	0	6	sulfate assimilation	BP	all
5272	GO:0000105	1	0.459429484828932	0	7	histidine biosynthetic process	BP	all
5273	GO:0000123	1	0.48307446082776	0	4	histone acetyltransferase complex	CC	all
5274	GO:0000139	1	0.291529790080489	0	10	Golgi membrane	CC	all
5275	GO:0000145	1	0.143969916130757	0	23	exocyst	CC	all
5276	GO:0000151	1	0.656083434565855	0	5	ubiquitin ligase complex	CC	all
5277	GO:0000159	1	0.304884785182058	0	13	protein phosphatase type 2A complex	CC	all
5278	GO:0000178	1	0.461879766102987	0	6	exosome (RNase complex)	CC	all
5279	GO:0000184	1	0.721552737757507	0	4	nuclear-transcribed mRNA catabolic process, nonsense-mediated decay	BP	all
5280	GO:0000275	1	0.423841099324645	0	6	mitochondrial proton-transporting ATP synthase complex, catalytic core F(1)	CC	all
5281	GO:0000276	1	0.24710869400903	0	6	mitochondrial proton-transporting ATP synthase complex, coupling factor F(o)	CC	all
5282	GO:0000289	1	0.372887651624403	0	8	nuclear-transcribed mRNA poly(A) tail shortening	BP	all
5283	GO:0000398	1	0.00717578303937533	0	33	mRNA splicing, via spliceosome	BP	all
5284	GO:0000439	1	0.50722649674534	0	5	core TFIIH complex	CC	all
5285	GO:0000502	1	0.719234375975626	0	4	proteasome complex	CC	all
5286	GO:0000724	1	0.375279204824436	0	9	double-strand break repair via homologous recombination	BP	all
5287	GO:0000902	1	0.694611815022452	0	4	cell morphogenesis	BP	all
5288	GO:0000922	1	0.537231413604501	0	6	spindle pole	CC	all
5289	GO:0000956	1	0.240097558531967	0	7	nuclear-transcribed mRNA catabolic process	BP	all
5290	GO:0001104	1	0.129801531973241	0	14	RNA polymerase II transcription cofactor activity	MF	all
5291	GO:0002098	1	0.625406986811521	0	4	tRNA wobble uridine modification	BP	all
5292	GO:0003690	1	0.042487563508736	0	29	double-stranded DNA binding	MF	all
5293	GO:0003724	1	0.72155236364352	0	4	RNA helicase activity	MF	all
5294	GO:0003729	1	0.46614770112055	0	5	mRNA binding	MF	all
5295	GO:0003746	1	0.0326445207179756	0	25	translation elongation factor activity	MF	all
5296	GO:0003747	1	0.529315260679213	0	6	translation release factor activity	MF	all
5297	GO:0003774	1	0.268077470517965	0	13	motor activity	MF	all
5298	GO:0003849	1	0.518267356760785	0	5	3-deoxy-7-phosphoheptulonate synthase activity	MF	all
5299	GO:0003854	1	0.570124118186869	0	6	3-beta-hydroxy-delta5-steroid dehydrogenase activity	MF	all
5300	GO:0003857	1	0.585839575510974	0	6	3-hydroxyacyl-CoA dehydrogenase activity	MF	all
5301	GO:0003860	1	0.423911204162625	0	7	3-hydroxyisobutyryl-CoA hydrolase activity	MF	all
5302	GO:0003872	1	0.43558981521367	0	10	6-phosphofructokinase activity	MF	all
5303	GO:0003910	1	0.664384150715436	0	5	DNA ligase (ATP) activity	MF	all
5304	GO:0003955	1	0.323533590600754	0	7	NAD(P)H dehydrogenase (quinone) activity	MF	all
5305	GO:0003984	1	0.562440426718853	0	5	acetolactate synthase activity	MF	all
5306	GO:0003989	1	0.527439074154797	0	5	acetyl-CoA carboxylase activity	MF	all
5307	GO:0003995	1	0.498461876398509	0	8	acyl-CoA dehydrogenase activity	MF	all
5308	GO:0004003	1	0.4767703856102	0	9	ATP-dependent DNA helicase activity	MF	all
5309	GO:0004012	1	0.44880803958245	0	9	phospholipid-translocating ATPase activity	MF	all
5310	GO:0004017	1	0.376738970994112	0	7	adenylate kinase activity	MF	all
5311	GO:0004040	1	0.437317764362207	0	10	amidase activity	MF	all
5312	GO:0004045	1	0.305927722000955	0	7	aminoacyl-tRNA hydrolase activity	MF	all
5313	GO:0004129	1	0.0226348262309408	0	19	cytochrome-c oxidase activity	MF	all
5314	GO:0004143	1	0.558375076686316	0	7	diacylglycerol kinase activity	MF	all
5315	GO:0004175	1	0.0777312260084634	0	17	endopeptidase activity	MF	all
5316	GO:0004177	1	0.234298638724428	0	13	aminopeptidase activity	MF	all
5317	GO:0004197	1	0.66881019164986	0	4	cysteine-type endopeptidase activity	MF	all
5318	GO:0004222	1	0.0336990202831073	0	36	metalloendopeptidase activity	MF	all
5319	GO:0004298	1	0.0524090829492553	0	19	threonine-type endopeptidase activity	MF	all
5320	GO:0004310	1	0.686305610745896	0	4	farnesyl-diphosphate farnesyltransferase activity	MF	all
5321	GO:0004367	1	0.690936583698931	0	4	glycerol-3-phosphate dehydrogenase [NAD+] activity	MF	all
5322	GO:0004373	1	0.665002730045801	0	5	glycogen (starch) synthase activity	MF	all
5323	GO:0004420	1	0.719615151067815	0	4	hydroxymethylglutaryl-CoA reductase (NADPH) activity	MF	all
5324	GO:0004449	1	0.66097100948592	0	4	isocitrate dehydrogenase (NAD+) activity	MF	all
5325	GO:0004462	1	0.603834706622247	0	4	lactoylglutathione lyase activity	MF	all
5326	GO:0004478	1	0.676859806949017	0	4	methionine adenosyltransferase activity	MF	all
5327	GO:0004497	1	0.510090430846464	0	8	monooxygenase activity	MF	all
5328	GO:0004512	1	0.646002727961624	0	4	inositol-3-phosphate synthase activity	MF	all
5329	GO:0004519	1	0.341813480738033	0	11	endonuclease activity	MF	all
5330	GO:0004523	1	0.260533683312172	0	11	RNA-DNA hybrid ribonuclease activity	MF	all
5331	GO:0004525	1	0.264369999697243	0	12	ribonuclease III activity	MF	all
5332	GO:0004535	1	0.372887651624403	0	8	poly(A)-specific ribonuclease activity	MF	all
5333	GO:0004550	1	0.220681048307418	0	8	nucleoside diphosphate kinase activity	MF	all
5334	GO:0004571	1	0.721393570549963	0	4	mannosyl-oligosaccharide 1,2-alpha-mannosidase activity	MF	all
5335	GO:0004602	1	0.338613995305406	0	6	glutathione peroxidase activity	MF	all
5336	GO:0004616	1	0.377331251850329	0	9	phosphogluconate dehydrogenase (decarboxylating) activity	MF	all
5337	GO:0004634	1	0.557888109683511	0	5	phosphopyruvate hydratase activity	MF	all
5338	GO:0004664	1	0.687424765382952	0	4	prephenate dehydratase activity	MF	all
5339	GO:0004713	1	0.623344855669288	0	5	protein tyrosine kinase activity	MF	all
5340	GO:0004739	1	0.463435449088769	0	8	pyruvate dehydrogenase (acetyl-transferring) activity	MF	all
5341	GO:0004743	1	0.437895565255007	0	10	pyruvate kinase activity	MF	all
5342	GO:0004784	1	0.316301004819637	0	7	superoxide dismutase activity	MF	all
5343	GO:0004843	1	0.276256564886749	0	12	thiol-dependent ubiquitin-specific protease activity	MF	all
5344	GO:0004867	1	0.06757908197583	0	13	serine-type endopeptidase inhibitor activity	MF	all
5345	GO:0004869	1	0.33883726448684	0	5	cysteine-type endopeptidase inhibitor activity	MF	all
5346	GO:0005086	1	0.612898347588656	0	6	ARF guanyl-nucleotide exchange factor activity	MF	all
5347	GO:0005094	1	0.488508886709547	0	5	Rho GDP-dissociation inhibitor activity	MF	all
5348	GO:0005198	1	0.0923950669461084	0	20	structural molecule activity	MF	all
5349	GO:0005267	1	0.664781047028152	0	4	potassium channel activity	MF	all
5350	GO:0005337	1	0.689792661353786	0	4	nucleoside transmembrane transporter activity	MF	all
5351	GO:0005351	1	0.584210592086669	0	5	sugar:proton symporter activity	MF	all
5352	GO:0005484	1	0.0781341481413334	0	19	SNAP receptor activity	MF	all
5353	GO:0005543	1	0.510166765083005	0	7	phospholipid binding	MF	all
5354	GO:0005545	1	0.603642397588927	0	6	1-phosphatidylinositol binding	MF	all
5355	GO:0005669	1	0.644705038300005	0	4	transcription factor TFIID complex	CC	all
5356	GO:0005680	1	0.51670624756003	0	5	anaphase-promoting complex	CC	all
5357	GO:0005685	1	0.55409109093763	0	4	U1 snRNP	CC	all
5358	GO:0005743	1	0.0562092094071907	0	16	mitochondrial inner membrane	CC	all
5359	GO:0005744	1	0.427273160003138	0	5	mitochondrial inner membrane presequence translocase complex	CC	all
5360	GO:0005794	1	0.355284991806605	0	8	Golgi apparatus	CC	all
5361	GO:0005815	1	0.537231413604501	0	6	microtubule organizing center	CC	all
5362	GO:0005839	1	0.0524090829492553	0	19	proteasome core complex	CC	all
5363	GO:0005849	1	0.540643729916028	0	4	mRNA cleavage factor complex	CC	all
5364	GO:0005856	1	0.446473958077196	0	6	cytoskeleton	CC	all
5365	GO:0005885	1	0.27429460087149	0	10	Arp2/3 protein complex	CC	all
5366	GO:0005887	1	0.715704839851957	0	4	integral component of plasma membrane	CC	all
5367	GO:0005956	1	0.537168060622481	0	4	protein kinase CK2 complex	CC	all
5368	GO:0006002	1	0.512834532374514	0	8	fructose 6-phosphate metabolic process	BP	all
5369	GO:0006021	1	0.646002727961624	0	4	inositol biosynthetic process	BP	all
5370	GO:0006072	1	0.578459960823191	0	6	glycerol-3-phosphate metabolic process	BP	all
5371	GO:0006086	1	0.463435449088769	0	8	acetyl-CoA biosynthetic process from pyruvate	BP	all
5372	GO:0006165	1	0.220681048307418	0	8	nucleoside diphosphate phosphorylation	BP	all
5373	GO:0006183	1	0.220681048307418	0	8	GTP biosynthetic process	BP	all
5374	GO:0006228	1	0.220681048307418	0	8	UTP biosynthetic process	BP	all
5375	GO:0006259	1	0.378233605922414	0	10	DNA metabolic process	BP	all
5376	GO:0006270	1	0.520081763437124	0	8	DNA replication initiation	BP	all
5377	GO:0006284	1	0.127078294484183	0	19	base-excision repair	BP	all
5378	GO:0006306	1	0.603241896586896	0	4	DNA methylation	BP	all
5379	GO:0006325	1	0.595991251652145	0	5	chromatin organization	BP	all
5380	GO:0006338	1	0.240717698491445	0	14	chromatin remodeling	BP	all
5381	GO:0006352	1	0.0845378695879351	0	21	DNA-templated transcription, initiation	BP	all
5382	GO:0006357	1	0.0902933120539949	0	21	regulation of transcription from RNA polymerase II promoter	BP	all
5383	GO:0006366	1	0.560939721734076	0	4	transcription from RNA polymerase II promoter	BP	all
5384	GO:0006367	1	0.209326266216684	0	11	transcription initiation from RNA polymerase II promoter	BP	all
5385	GO:0006368	1	0.546705941713035	0	5	transcription elongation from RNA polymerase II promoter	BP	all
5386	GO:0006378	1	0.544988870276455	0	4	mRNA polyadenylation	BP	all
5387	GO:0006379	1	0.463240748065314	0	4	mRNA cleavage	BP	all
5388	GO:0006400	1	0.535167261230842	0	6	tRNA modification	BP	all
5389	GO:0006401	1	0.467036637205617	0	7	RNA catabolic process	BP	all
5390	GO:0006402	1	0.60507712976749	0	4	mRNA catabolic process	BP	all
5391	GO:0006415	1	0.352303216821232	0	10	translational termination	BP	all
5392	GO:0006452	1	0.301519963073539	0	6	translational frameshifting	BP	all
5393	GO:0006465	1	0.418366052582425	0	4	signal peptide processing	BP	all
5394	GO:0006487	1	0.568330037651738	0	6	protein N-linked glycosylation	BP	all
5395	GO:0006506	1	0.308094037110617	0	11	GPI anchor biosynthetic process	BP	all
5396	GO:0006526	1	0.584045665357339	0	6	arginine biosynthetic process	BP	all
5397	GO:0006541	1	0.667911671377005	0	4	glutamine metabolic process	BP	all
5398	GO:0006556	1	0.676859806949017	0	4	S-adenosylmethionine biosynthetic process	BP	all
5399	GO:0006559	1	0.517843571884655	0	8	L-phenylalanine catabolic process	BP	all
5400	GO:0006561	1	0.612728851001847	0	5	proline biosynthetic process	BP	all
5401	GO:0006564	1	0.683252251738033	0	4	L-serine biosynthetic process	BP	all
5402	GO:0006606	1	0.610105405895149	0	6	protein import into nucleus	BP	all
5403	GO:0006614	1	0.307994277502177	0	11	SRP-dependent cotranslational protein targeting to membrane	BP	all
5404	GO:0006631	1	0.336403657881107	0	12	fatty acid metabolic process	BP	all
5405	GO:0006635	1	0.665009419417228	0	5	fatty acid beta-oxidation	BP	all
5406	GO:0006696	1	0.686305610745896	0	4	ergosterol biosynthetic process	BP	all
5407	GO:0006730	1	0.549657536485863	0	6	one-carbon metabolic process	BP	all
5408	GO:0006777	1	0.434979421870419	0	6	Mo-molybdopterin cofactor biosynthetic process	BP	all
5409	GO:0006779	1	0.527436352380478	0	7	porphyrin-containing compound biosynthetic process	BP	all
5410	GO:0006801	1	0.280280426826388	0	8	superoxide metabolic process	BP	all
5411	GO:0006816	1	0.687751645797896	0	4	calcium ion transport	BP	all
5412	GO:0006820	1	0.466518228026167	0	7	anion transport	BP	all
5413	GO:0006839	1	0.616622076920061	0	4	mitochondrial transport	BP	all
5414	GO:0006887	1	0.216598737311677	0	18	exocytosis	BP	all
5415	GO:0006890	1	0.508704488017568	0	6	retrograde vesicle-mediated transport, Golgi to ER	BP	all
5416	GO:0006891	1	0.721551319285876	0	4	intra-Golgi vesicle-mediated transport	BP	all
5417	GO:0006904	1	0.351685064688079	0	10	vesicle docking involved in exocytosis	BP	all
5418	GO:0006914	1	0.391456231206235	0	9	autophagy	BP	all
5419	GO:0006974	1	0.392180238190195	0	8	cellular response to DNA damage stimulus	BP	all
5420	GO:0007015	1	0.542182266672657	0	5	actin filament organization	BP	all
5421	GO:0007020	1	0.493030716733706	0	7	microtubule nucleation	BP	all
5422	GO:0007023	1	0.586156328329523	0	4	post-chaperonin tubulin folding pathway	BP	all
5423	GO:0007031	1	0.59087695238201	0	4	peroxisome organization	BP	all
5424	GO:0007033	1	0.665010334964355	0	5	vacuole organization	BP	all
5425	GO:0007049	1	0.117268826390542	0	17	cell cycle	BP	all
5426	GO:0007064	1	0.6370663047748	0	4	mitotic sister chromatid cohesion	BP	all
5427	GO:0007067	1	0.669167753870943	0	4	mitotic nuclear division	BP	all
5428	GO:0007205	1	0.558375076686316	0	7	protein kinase C-activating G-protein coupled receptor signaling pathway	BP	all
5429	GO:0008094	1	0.336774378836584	0	10	DNA-dependent ATPase activity	MF	all
5430	GO:0008097	1	0.510237770514743	0	5	5S rRNA binding	MF	all
5431	GO:0008113	1	0.536238668670848	0	4	peptide-methionine (S)-S-oxide reductase activity	MF	all
5432	GO:0008235	1	0.395816715779144	0	8	metalloexopeptidase activity	MF	all
5433	GO:0008236	1	0.0760031468456269	0	25	serine-type peptidase activity	MF	all
5434	GO:0008237	1	0.408485443697219	0	10	metallopeptidase activity	MF	all
5435	GO:0008299	1	0.0778844269666209	0	24	isoprenoid biosynthetic process	BP	all
5436	GO:0008312	1	0.370467431853721	0	9	7S RNA binding	MF	all
5437	GO:0008374	1	0.366099737758194	0	11	O-acyltransferase activity	MF	all
5438	GO:0008375	1	0.103147869609558	0	23	acetylglucosaminyltransferase activity	MF	all
5439	GO:0008643	1	0.584210592086669	0	5	carbohydrate transport	BP	all
5440	GO:0008725	1	0.598788413962675	0	5	DNA-3-methyladenine glycosylase activity	MF	all
5441	GO:0008970	1	0.515429287335925	0	7	phosphatidylcholine 1-acylhydrolase activity	MF	all
5442	GO:0009001	1	0.636617779004882	0	4	serine O-acetyltransferase activity	MF	all
5443	GO:0009060	1	0.531946128492276	0	4	aerobic respiration	BP	all
5444	GO:0009072	1	0.521737795536167	0	6	aromatic amino acid family metabolic process	BP	all
5445	GO:0009082	1	0.405741663776367	0	9	branched-chain amino acid biosynthetic process	BP	all
5446	GO:0009086	1	0.700908064114049	0	4	methionine biosynthetic process	BP	all
5447	GO:0009094	1	0.687424765382952	0	4	L-phenylalanine biosynthetic process	BP	all
5448	GO:0009107	1	0.487175971842897	0	5	lipoate biosynthetic process	BP	all
5449	GO:0009165	1	0.667843988275977	0	4	nucleotide biosynthetic process	BP	all
5450	GO:0009231	1	0.355177123643517	0	10	riboflavin biosynthetic process	BP	all
5451	GO:0009245	1	0.656092920697404	0	4	lipid A biosynthetic process	BP	all
5452	GO:0009269	1	0.500873614034965	0	4	response to desiccation	BP	all
5453	GO:0009298	1	0.532349132207846	0	5	GDP-mannose biosynthetic process	BP	all
5454	GO:0009317	1	0.572291001199533	0	4	acetyl-CoA carboxylase complex	CC	all
5455	GO:0009331	1	0.628470373351604	0	5	glycerol-3-phosphate dehydrogenase complex	CC	all
5456	GO:0009396	1	0.468638424365799	0	8	folic acid-containing compound biosynthetic process	BP	all
5457	GO:0009521	1	0.0379020735606295	0	15	photosystem	CC	all
5458	GO:0009539	1	0.352366992862598	0	4	photosystem II reaction center	CC	all
5459	GO:0009579	1	6.46241401801133e-05	0	47	thylakoid	CC	all
5460	GO:0009678	1	0.665009920249191	0	5	hydrogen-translocating pyrophosphatase activity	MF	all
5461	GO:0009744	1	0.470480694095347	0	5	response to sucrose	BP	all
5462	GO:0009767	1	0.0283632545842868	0	17	photosynthetic electron transport chain	BP	all
5463	GO:0009772	1	0.0281944373594108	0	15	photosynthetic electron transport in photosystem II	BP	all
5464	GO:0010215	1	0.495599563054067	0	8	cellulose microfibril organization	BP	all
5465	GO:0015018	1	0.428475079867865	0	6	galactosylgalactosylxylosylprotein 3-beta-glucuronosyltransferase activity	MF	all
5466	GO:0015031	1	0.0103586888246166	0	41	protein transport	BP	all
5467	GO:0015232	1	0.470154435840296	0	5	heme transporter activity	MF	all
5468	GO:0015886	1	0.470154435840296	0	5	heme transport	BP	all
5469	GO:0015914	1	0.44880803958245	0	9	phospholipid transport	BP	all
5470	GO:0015936	1	0.719615151067815	0	4	coenzyme A metabolic process	BP	all
5471	GO:0015969	1	0.612840717597224	0	6	guanosine tetraphosphate metabolic process	BP	all
5472	GO:0015991	1	0.0270877210203478	0	23	ATP hydrolysis coupled proton transport	BP	all
5473	GO:0015992	1	0.0829582369716701	0	18	proton transport	BP	all
5474	GO:0015995	1	0.479996853799148	0	8	chlorophyll biosynthetic process	BP	all
5475	GO:0016049	1	0.420949714535374	0	10	cell growth	BP	all
5476	GO:0016117	1	0.560081869982703	0	7	carotenoid biosynthetic process	BP	all
5477	GO:0016149	1	0.465467819664208	0	8	translation release factor activity, codon specific	MF	all
5478	GO:0016151	1	0.609727639232974	0	4	nickel cation binding	MF	all
5479	GO:0016209	1	0.552919560073107	0	4	antioxidant activity	MF	all
5480	GO:0016272	1	0.279611290195609	0	6	prefoldin complex	CC	all
5481	GO:0016310	1	0.367989268254074	0	12	phosphorylation	BP	all
5482	GO:0016459	1	0.268077470517965	0	13	myosin complex	CC	all
5483	GO:0016485	1	0.536740244854681	0	5	protein processing	BP	all
5484	GO:0016570	1	0.503857230322076	0	6	histone modification	BP	all
5485	GO:0016573	1	0.438473302311377	0	7	histone acetylation	BP	all
5486	GO:0016592	1	0.0923533756081146	0	16	mediator complex	CC	all
5487	GO:0016593	1	0.503857230322076	0	6	Cdc73/Paf1 complex	CC	all
5488	GO:0016602	1	0.525827843846608	0	5	CCAAT-binding factor complex	CC	all
5489	GO:0016615	1	0.433748123155049	0	8	malate dehydrogenase activity	MF	all
5490	GO:0016624	1	0.491645203419756	0	8	oxidoreductase activity, acting on the aldehyde or oxo group of donors, disulfide as acceptor	MF	all
5491	GO:0016627	1	0.126685598158446	0	20	oxidoreductase activity, acting on the CH-CH group of donors	MF	all
5492	GO:0016628	1	0.632468161728613	0	5	oxidoreductase activity, acting on the CH-CH group of donors, NAD or NADP as acceptor	MF	all
5493	GO:0016638	1	0.613511434938039	0	5	oxidoreductase activity, acting on the CH-NH2 group of donors	MF	all
5494	GO:0016651	1	0.00346832502212973	0	28	oxidoreductase activity, acting on NAD(P)H	MF	all
5495	GO:0016668	1	0.605923565248462	0	6	oxidoreductase activity, acting on a sulfur group of donors, NAD(P) as acceptor	MF	all
5496	GO:0016717	1	0.484044277973153	0	7	oxidoreductase activity, acting on paired donors, with oxidation of a pair of donors resulting in the reduction of molecular oxygen to two molecules of water	MF	all
5497	GO:0016763	1	0.684744010283476	0	4	transferase activity, transferring pentosyl groups	MF	all
5498	GO:0016772	1	0.289981477031145	0	14	transferase activity, transferring phosphorus-containing groups	MF	all
5499	GO:0016776	1	0.455144963620484	0	6	phosphotransferase activity, phosphate group as acceptor	MF	all
5500	GO:0016798	1	0.547401818670456	0	7	hydrolase activity, acting on glycosyl bonds	MF	all
5501	GO:0016810	1	0.302510682647608	0	12	hydrolase activity, acting on carbon-nitrogen (but not peptide) bonds	MF	all
5502	GO:0016813	1	0.674498501881308	0	4	hydrolase activity, acting on carbon-nitrogen (but not peptide) bonds, in linear amidines	MF	all
5503	GO:0016820	1	0.364403926613256	0	7	hydrolase activity, acting on acid anhydrides, catalyzing transmembrane movement of substances	MF	all
5504	GO:0016841	1	0.564840529041667	0	7	ammonia-lyase activity	MF	all
5505	GO:0016853	1	0.0401488580845157	0	26	isomerase activity	MF	all
5506	GO:0016857	1	0.294919709624642	0	12	racemase and epimerase activity, acting on carbohydrates and derivatives	MF	all
5507	GO:0016866	1	0.417798683946548	0	9	intramolecular transferase activity	MF	all
5508	GO:0016868	1	0.570129162726038	0	6	intramolecular transferase activity, phosphotransferases	MF	all
5509	GO:0016874	1	0.316665787042062	0	14	ligase activity	MF	all
5510	GO:0016876	1	0.520495941056153	0	8	ligase activity, forming aminoacyl-tRNA and related compounds	MF	all
5511	GO:0016891	1	0.612898347588656	0	6	endoribonuclease activity, producing 5'-phosphomonoesters	MF	all
5512	GO:0016987	1	0.662063178733995	0	5	sigma factor activity	MF	all
5513	GO:0017004	1	0.169743570200408	0	12	cytochrome complex assembly	BP	all
5514	GO:0017025	1	0.572016909631271	0	5	TBP-class protein binding	MF	all
5515	GO:0017119	1	0.664924910252791	0	5	Golgi transport complex	CC	all
5516	GO:0017150	1	0.555709720977714	0	6	tRNA dihydrouridine synthase activity	MF	all
5517	GO:0019001	1	0.602207902307358	0	6	guanyl nucleotide binding	MF	all
5518	GO:0019318	1	0.584310376919153	0	5	hexose metabolic process	BP	all
5519	GO:0019684	1	0.000810630850674398	0	31	photosynthesis, light reaction	BP	all
5520	GO:0019773	1	0.225130721137173	0	10	proteasome core complex, alpha-subunit complex	CC	all
5521	GO:0019789	1	0.599939933316702	0	5	SUMO transferase activity	MF	all
5522	GO:0019867	1	0.703949333013515	0	4	outer membrane	CC	all
5523	GO:0019887	1	0.45626317854854	0	6	protein kinase regulator activity	MF	all
5524	GO:0019888	1	0.257209874381485	0	14	protein phosphatase regulator activity	MF	all
5525	GO:0019904	1	0.206781682850559	0	11	protein domain specific binding	MF	all
5526	GO:0022900	1	0.0427161286699936	0	15	electron transport chain	BP	all
5527	GO:0030008	1	0.38752347438265	0	5	TRAPP complex	CC	all
5528	GO:0030060	1	0.465118626503117	0	7	L-malate dehydrogenase activity	MF	all
5529	GO:0030117	1	0.152977981394972	0	20	membrane coat	CC	all
5530	GO:0030126	1	0.555224891629832	0	7	COPI vesicle coat	CC	all
5531	GO:0030130	1	0.52867764906896	0	6	clathrin coat of trans-Golgi network vesicle	CC	all
5532	GO:0030131	1	0.256904096202973	0	14	clathrin adaptor complex	CC	all
5533	GO:0030132	1	0.52867764906896	0	6	clathrin coat of coated pit	CC	all
5534	GO:0030136	1	0.603642397588927	0	6	clathrin-coated vesicle	CC	all
5535	GO:0030150	1	0.283591399174553	0	6	protein import into mitochondrial matrix	BP	all
5536	GO:0030163	1	0.302578296127802	0	12	protein catabolic process	BP	all
5537	GO:0030259	1	0.659947719576456	0	5	lipid glycosylation	BP	all
5538	GO:0030276	1	0.512194939707541	0	8	clathrin binding	MF	all
5539	GO:0030833	1	0.483660079054104	0	5	regulation of actin filament polymerization	BP	all
5540	GO:0030904	1	0.472002979518401	0	6	retromer complex	CC	all
5541	GO:0030915	1	0.535169566374195	0	6	Smc5-Smc6 complex	CC	all
5542	GO:0030955	1	0.437895565255007	0	10	potassium ion binding	MF	all
5543	GO:0031011	1	0.45092101448107	0	8	Ino80 complex	CC	all
5544	GO:0031225	1	0.495599563054067	0	8	anchored component of membrane	CC	all
5545	GO:0031347	1	0.270535176496164	0	11	regulation of defense response	BP	all
5546	GO:0031418	1	0.211268249673221	0	12	L-ascorbic acid binding	MF	all
5547	GO:0031683	1	0.602207902307358	0	6	G-protein beta/gamma-subunit complex binding	MF	all
5548	GO:0031966	1	0.495486966316105	0	5	mitochondrial membrane	CC	all
5549	GO:0032012	1	0.612898347588656	0	6	regulation of ARF protein signal transduction	BP	all
5550	GO:0032266	1	0.630255659245196	0	4	phosphatidylinositol-3-phosphate binding	MF	all
5551	GO:0033177	1	0.257230704936842	0	7	proton-transporting two-sector ATPase complex, proton-transporting domain	CC	all
5552	GO:0033178	1	0.576345753546385	0	4	proton-transporting two-sector ATPase complex, catalytic domain	CC	all
5553	GO:0033179	1	0.107183363036398	0	13	proton-transporting V-type ATPase, V0 domain	CC	all
5554	GO:0033180	1	0.524029600157864	0	4	proton-transporting V-type ATPase, V1 domain	CC	all
5555	GO:0033588	1	0.648252585513322	0	4	Elongator holoenzyme complex	CC	all
5556	GO:0033743	1	0.449725806309372	0	4	peptide-methionine (R)-S-oxide reductase activity	MF	all
5557	GO:0033897	1	0.529176133534193	0	4	ribonuclease T2 activity	MF	all
5558	GO:0033926	1	0.4193248304338	0	9	glycopeptide alpha-N-acetylgalactosaminidase activity	MF	all
5559	GO:0034314	1	0.27429460087149	0	10	Arp2/3 complex-mediated actin nucleation	BP	all
5560	GO:0035091	1	0.402320059113092	0	8	phosphatidylinositol binding	MF	all
5561	GO:0035267	1	0.706802185172464	0	4	NuA4 histone acetyltransferase complex	CC	all
5562	GO:0036092	1	0.721551361432692	0	4	phosphatidylinositol-3-phosphate biosynthetic process	BP	all
5563	GO:0042176	1	0.719234375975626	0	4	regulation of protein catabolic process	BP	all
5564	GO:0042555	1	0.665010225583266	0	5	MCM complex	CC	all
5565	GO:0042765	1	0.706813805618432	0	4	GPI-anchor transamidase complex	CC	all
5566	GO:0042773	1	0.0319363983018008	0	17	ATP synthesis coupled electron transport	BP	all
5567	GO:0043015	1	0.537231413604501	0	6	gamma-tubulin binding	MF	all
5568	GO:0043022	1	0.123252250823092	0	14	ribosome binding	MF	all
5569	GO:0043039	1	0.478258580707358	0	9	tRNA aminoacylation	BP	all
5570	GO:0043085	1	0.633812730422025	0	4	positive regulation of catalytic activity	BP	all
5571	GO:0043231	1	0.540330943856091	0	5	intracellular membrane-bounded organelle	CC	all
5572	GO:0043562	1	0.470480694095347	0	5	cellular response to nitrogen levels	BP	all
5573	GO:0044070	1	0.595946152140416	0	4	regulation of anion transport	BP	all
5574	GO:0044237	1	0.156985397771876	0	16	cellular metabolic process	BP	all
5575	GO:0044249	1	0.655418789501124	0	4	cellular biosynthetic process	BP	all
5576	GO:0045156	1	0.0244675162222153	0	16	electron transporter, transferring electrons within the cyclic electron transport pathway of photosynthesis activity	MF	all
5577	GO:0045261	1	0.0483609685257561	0	17	proton-transporting ATP synthase complex, catalytic core F(1)	CC	all
5578	GO:0045300	1	0.676184871126233	0	4	acyl-[acyl-carrier-protein] desaturase activity	MF	all
5579	GO:0045901	1	0.301519963073539	0	6	positive regulation of translational elongation	BP	all
5580	GO:0045905	1	0.301519963073539	0	6	positive regulation of translational termination	BP	all
5581	GO:0046034	1	0.198732278622583	0	11	ATP metabolic process	BP	all
5582	GO:0046168	1	0.690936583698931	0	4	glycerol-3-phosphate catabolic process	BP	all
5583	GO:0046540	1	0.612591249690126	0	4	U4/U6 x U5 tri-snRNP complex	CC	all
5584	GO:0046854	1	0.296135567900822	0	12	phosphatidylinositol phosphorylation	BP	all
5585	GO:0046856	1	0.564668207629509	0	7	phosphatidylinositol dephosphorylation	BP	all
5586	GO:0046912	1	0.609292574870622	0	6	transferase activity, transferring acyl groups, acyl groups converted into alkyl on transfer	MF	all
5587	GO:0046933	1	0.0166109892057247	0	23	proton-transporting ATP synthase activity, rotational mechanism	MF	all
5588	GO:0046961	1	0.353950400208489	0	8	proton-transporting ATPase activity, rotational mechanism	MF	all
5589	GO:0047334	1	0.721110899773957	0	4	diphosphate-fructose-6-phosphate 1-phosphotransferase activity	MF	all
5590	GO:0048015	1	0.720459206479653	0	4	phosphatidylinositol-mediated signaling	BP	all
5591	GO:0048193	1	0.316394470980793	0	8	Golgi vesicle transport	BP	all
5592	GO:0048268	1	0.603642397588927	0	6	clathrin coat assembly	BP	all
5593	GO:0048364	1	0.341580731031445	0	9	root development	BP	all
5594	GO:0048500	1	0.43618087020902	0	7	signal recognition particle	CC	all
5595	GO:0050664	1	0.721551897088056	0	4	oxidoreductase activity, acting on NAD(P)H, oxygen as acceptor	MF	all
5596	GO:0050790	1	0.66881019164986	0	4	regulation of catalytic activity	BP	all
5597	GO:0050832	1	0.585691862292323	0	5	defense response to fungus	BP	all
5598	GO:0051015	1	0.716432281654751	0	4	actin filament binding	MF	all
5599	GO:0051205	1	0.324481554103073	0	8	protein insertion into membrane	BP	all
5600	GO:0051225	1	0.471364176873654	0	8	spindle assembly	BP	all
5601	GO:0051260	1	0.679324927977368	0	4	protein homooligomerization	BP	all
5602	GO:0051301	1	0.432760580265701	0	7	cell division	BP	all
5603	GO:0051603	1	0.0524090829492553	0	19	proteolysis involved in cellular protein catabolic process	BP	all
5604	GO:0051996	1	0.686305610745896	0	4	squalene synthase activity	MF	all
5605	GO:0070652	1	0.536645183347857	0	7	HAUS complex	CC	all
5606	GO:0071446	1	0.632977066695041	0	4	cellular response to salicylic acid stimulus	BP	all
5607	GO:0071704	1	0.721228544765164	0	4	organic substance metabolic process	BP	all
5608	GO:2000031	1	0.632977066695041	0	4	regulation of salicylic acid mediated signaling pathway	BP	all
5609	GO:2001070	1	0.714165942543777	0	4	starch binding	MF	all
5610	GO:0004654	1.00000000000002	0.69004554734143	0	3	polyribonucleotide nucleotidyltransferase activity	MF	all
5611	GO:0034450	1.00000000000003	0.781533474993501	0	3	ubiquitin-ubiquitin ligase activity	MF	all
5612	GO:0005968	1.00000000000005	0.92165868053459	0	1	Rab-protein geranylgeranyltransferase complex	CC	all
5613	GO:0006376	1.00000000000009	0.788373144203588	0	2	mRNA splice site selection	BP	all
5614	GO:0051321	1.00000000000009	0.921659135037091	0	1	meiotic cell cycle	BP	all
5615	GO:0004594	1.00000000000019	0.841141725484763	0	2	pantothenate kinase activity	MF	all
5616	GO:0008176	1.0000000000003	0.702919706326163	0	3	tRNA (guanine-N7-)-methyltransferase activity	MF	all
5617	GO:0030619	1.00000000000031	0.918069193989062	0	1	U1 snRNA binding	MF	all
5618	GO:0046422	1.00000000000031	0.918069193989062	0	1	violaxanthin de-epoxidase activity	MF	all
5619	GO:0071821	1.00000000000046	0.811638933134655	0	1	FANCM-MHF complex	CC	all
5620	GO:0008278	1.00000000000047	0.849451512874839	0	2	cohesin complex	CC	all
5621	GO:0009306	1.00000000000054	0.740154670949743	0	2	protein secretion	BP	all
5622	GO:0003689	1.0000000000006	0.921659270014009	0	1	DNA clamp loader activity	MF	all
5623	GO:0005663	1.0000000000006	0.921659270014009	0	1	DNA replication factor C complex	CC	all
5624	GO:0003876	1.00000000000063	0.849450872839485	0	2	AMP deaminase activity	MF	all
5625	GO:0009168	1.00000000000063	0.849450872839485	0	2	purine ribonucleoside monophosphate biosynthetic process	BP	all
5626	GO:0032264	1.00000000000063	0.849450872839485	0	2	IMP salvage	BP	all
5627	GO:0004146	1.00000000000064	0.920624359574506	0	1	dihydrofolate reductase activity	MF	all
5628	GO:0004799	1.00000000000064	0.920624359574506	0	1	thymidylate synthase activity	MF	all
5629	GO:0006231	1.00000000000064	0.920624359574506	0	1	dTMP biosynthetic process	BP	all
5630	GO:0006545	1.00000000000064	0.920624359574506	0	1	glycine biosynthetic process	BP	all
5631	GO:0004605	1.00000000000064	0.832660731746466	0	2	phosphatidate cytidylyltransferase activity	MF	all
5632	GO:0070475	1.00000000000072	0.792983488153872	0	2	rRNA base methylation	BP	all
5633	GO:0000278	1.00000000000074	0.877655616154344	0	1	mitotic cell cycle	BP	all
5634	GO:0032465	1.00000000000074	0.877655616154344	0	1	regulation of cytokinesis	BP	all
5635	GO:0034477	1.00000000000074	0.877655616154344	0	1	U6 snRNA 3'-end processing	BP	all
5636	GO:0000940	1.00000000000077	0.8200696248962	0	1	condensed chromosome outer kinetochore	CC	all
5637	GO:0005876	1.00000000000077	0.8200696248962	0	1	spindle microtubule	CC	all
5638	GO:0004335	1.00000000000084	0.841216945642344	0	2	galactokinase activity	MF	all
5639	GO:0017003	1.00000000000088	0.766245709719319	0	2	protein-heme linkage	BP	all
5640	GO:0000175	1.00000000000088	0.780032656758579	0	3	3'-5'-exoribonuclease activity	MF	all
5641	GO:0032324	1.00000000000088	0.921658638286277	0	1	molybdopterin cofactor biosynthetic process	BP	all
5642	GO:0004399	1.0000000000009	0.91419264296802	0	1	histidinol dehydrogenase activity	MF	all
5643	GO:0019915	1.00000000000111	0.921383745270176	0	1	lipid storage	BP	all
5644	GO:0008690	1.00000000000116	0.880983941285145	0	1	3-deoxy-manno-octulosonate cytidylyltransferase activity	MF	all
5645	GO:0048478	1.00000000000116	0.880983941285145	0	1	replication fork protection	BP	all
5646	GO:0015173	1.00000000000119	0.777943643863809	0	3	aromatic amino acid transmembrane transporter activity	MF	all
5647	GO:0015801	1.00000000000119	0.777943643863809	0	3	aromatic amino acid transport	BP	all
5648	GO:0004057	1.00000000000122	0.921658617712083	0	1	arginyltransferase activity	MF	all
5649	GO:0016598	1.00000000000122	0.921658617712083	0	1	protein arginylation	BP	all
5650	GO:0004076	1.00000000000127	0.903931284229984	0	1	biotin synthase activity	MF	all
5651	GO:0009102	1.00000000000127	0.903931284229984	0	1	biotin biosynthetic process	BP	all
5652	GO:0005542	1.00000000000131	0.786223004801167	0	2	folic acid binding	MF	all
5653	GO:0004056	1.00000000000132	0.920557833928827	0	1	argininosuccinate lyase activity	MF	all
5654	GO:0042450	1.00000000000132	0.920557833928827	0	1	arginine biosynthetic process via ornithine	BP	all
5655	GO:0008534	1.00000000000136	0.6998186631038	0	2	oxidized purine nucleobase lesion DNA N-glycosylase activity	MF	all
5656	GO:0000785	1.00000000000143	0.573064751767646	0	3	chromatin	CC	all
5657	GO:0030785	1.00000000000149	0.842592817976719	0	2	[ribulose-bisphosphate carboxylase]-lysine N-methyltransferase activity	MF	all
5658	GO:0015631	1.00000000000152	0.895369834093553	0	1	tubulin binding	MF	all
5659	GO:0006285	1.00000000000156	0.904773547202668	0	1	base-excision repair, AP site formation	BP	all
5660	GO:0019211	1.00000000000156	0.904773547202668	0	1	phosphatase activator activity	MF	all
5661	GO:0008418	1.00000000000164	0.899801706497026	0	1	protein-N-terminal asparagine amidohydrolase activity	MF	all
5662	GO:0007029	1.00000000000169	0.822671720272998	0	1	endoplasmic reticulum organization	BP	all
5663	GO:0004592	1.00000000000176	0.887204703464999	0	1	pantoate-beta-alanine ligase activity	MF	all
5664	GO:0045492	1.00000000000176	0.887204703464999	0	1	xylan biosynthetic process	BP	all
5665	GO:0048278	1.00000000000177	0.921658941582108	0	1	vesicle docking	BP	all
5666	GO:0010223	1.0000000000019	0.691581757253562	0	3	secondary shoot formation	BP	all
5667	GO:0008180	1.00000000000199	0.679494002284638	0	3	COP9 signalosome	CC	all
5668	GO:0004450	1.00000000000203	0.762163623947117	0	3	isocitrate dehydrogenase (NADP+) activity	MF	all
5669	GO:0006102	1.00000000000203	0.762163623947117	0	3	isocitrate metabolic process	BP	all
5670	GO:0000220	1.00000000000204	0.782895602763701	0	3	vacuolar proton-transporting V-type ATPase, V0 domain	CC	all
5671	GO:0042276	1.00000000000204	0.921659299290765	0	1	error-prone translesion synthesis	BP	all
5672	GO:0006120	1.00000000000249	0.834906057213799	0	1	mitochondrial electron transport, NADH to ubiquinone	BP	all
5673	GO:0019031	1.00000000000251	0.919577996176436	0	1	viral envelope	CC	all
5674	GO:0031965	1.00000000000251	0.919577996176436	0	1	nuclear membrane	CC	all
5675	GO:0008253	1.00000000000252	0.896460566492695	0	1	5'-nucleotidase activity	MF	all
5676	GO:0008121	1.00000000000255	0.557550227519999	0	3	ubiquinol-cytochrome-c reductase activity	MF	all
5677	GO:0031417	1.00000000000258	0.796579033400951	0	1	NatC complex	CC	all
5678	GO:0004806	1.0000000000026	0.915008928345839	0	1	triglyceride lipase activity	MF	all
5679	GO:0031012	1.00000000000261	0.812643548862787	0	2	extracellular matrix	CC	all
5680	GO:0003980	1.00000000000266	0.921659355499455	0	1	UDP-glucose:glycoprotein glucosyltransferase activity	MF	all
5681	GO:0004392	1.00000000000269	0.726861593572377	0	3	heme oxygenase (decyclizing) activity	MF	all
5682	GO:0006788	1.00000000000269	0.726861593572377	0	3	heme oxidation	BP	all
5683	GO:0006450	1.0000000000027	0.808441053623053	0	1	regulation of translational fidelity	BP	all
5684	GO:0004413	1.00000000000297	0.904144366197047	0	1	homoserine kinase activity	MF	all
5685	GO:0006566	1.00000000000297	0.904144366197047	0	1	threonine metabolic process	BP	all
5686	GO:0010264	1.00000000000297	0.904144366197047	0	1	myo-inositol hexakisphosphate biosynthetic process	BP	all
5687	GO:0019140	1.00000000000297	0.904144366197047	0	1	inositol 3-kinase activity	MF	all
5688	GO:0006282	1.00000000000299	0.88587441530263	0	1	regulation of DNA repair	BP	all
5689	GO:0001882	1.000000000003	0.921659355512525	0	1	nucleoside binding	MF	all
5690	GO:0044599	1.00000000000317	0.921467681514544	0	1	AP-5 adaptor complex	CC	all
5691	GO:0005452	1.00000000000319	0.782895226908366	0	3	inorganic anion exchanger activity	MF	all
5692	GO:0009349	1.00000000000328	0.730291248370637	0	2	riboflavin synthase complex	CC	all
5693	GO:0008417	1.00000000000329	0.765453744215856	0	3	fucosyltransferase activity	MF	all
5694	GO:0008897	1.00000000000332	0.757361924755155	0	2	holo-[acyl-carrier-protein] synthase activity	MF	all
5695	GO:0006491	1.00000000000332	0.774509105956707	0	2	N-glycan processing	BP	all
5696	GO:0004872	1.00000000000334	0.84035170353004	0	1	receptor activity	MF	all
5697	GO:0008276	1.00000000000342	0.755267346892019	0	2	protein methyltransferase activity	MF	all
5698	GO:0005732	1.00000000000343	0.543266281440533	0	3	small nucleolar ribonucleoprotein complex	CC	all
5699	GO:0004659	1.00000000000351	0.906953655852611	0	1	prenyltransferase activity	MF	all
5700	GO:0005615	1.00000000000351	0.906953655852611	0	1	extracellular space	CC	all
5701	GO:0000266	1.0000000000037	0.559534015257891	0	3	mitochondrial fission	BP	all
5702	GO:0052866	1.00000000000378	0.765262211556447	0	3	phosphatidylinositol phosphate phosphatase activity	MF	all
5703	GO:0005665	1.0000000000038	0.747064450598665	0	2	DNA-directed RNA polymerase II, core complex	CC	all
5704	GO:0003839	1.00000000000384	0.605359900094667	0	3	gamma-glutamylcyclotransferase activity	MF	all
5705	GO:0006751	1.00000000000384	0.605359900094667	0	3	glutathione catabolic process	BP	all
5706	GO:0016255	1.00000000000396	0.766906243797076	0	3	attachment of GPI anchor to protein	BP	all
5707	GO:0008934	1.00000000000396	0.683825670903483	0	3	inositol monophosphate 1-phosphatase activity	MF	all
5708	GO:0046855	1.00000000000396	0.683825670903483	0	3	inositol phosphate dephosphorylation	BP	all
5709	GO:0003868	1.00000000000412	0.836396775931571	0	2	4-hydroxyphenylpyruvate dioxygenase activity	MF	all
5710	GO:0042981	1.00000000000423	0.78635254818298	0	2	regulation of apoptotic process	BP	all
5711	GO:0006482	1.00000000000428	0.907329031218611	0	1	protein demethylation	BP	all
5712	GO:0052689	1.00000000000428	0.907329031218611	0	1	carboxylic ester hydrolase activity	MF	all
5713	GO:1902979	1.00000000000428	0.907329031218611	0	1	mitotic DNA replication termination	BP	all
5714	GO:0044238	1.00000000000429	0.886209844146359	0	1	primary metabolic process	BP	all
5715	GO:0043043	1.00000000000435	0.654339330825174	0	2	peptide biosynthetic process	BP	all
5716	GO:0004748	1.00000000000437	0.849450655341563	0	2	ribonucleoside-diphosphate reductase activity, thioredoxin disulfide as acceptor	MF	all
5717	GO:0016415	1.00000000000443	0.708932512857976	0	2	octanoyltransferase activity	MF	all
5718	GO:0004416	1.00000000000444	0.891915766488084	0	1	hydroxyacylglutathione hydrolase activity	MF	all
5719	GO:0019243	1.00000000000444	0.891915766488084	0	1	methylglyoxal catabolic process to D-lactate via S-lactoyl-glutathione	BP	all
5720	GO:0009626	1.00000000000445	0.844357004261466	0	2	plant-type hypersensitive response	BP	all
5721	GO:0003979	1.00000000000453	0.749945657984711	0	3	UDP-glucose 6-dehydrogenase activity	MF	all
5722	GO:0015940	1.00000000000457	0.796738468796841	0	2	pantothenate biosynthetic process	BP	all
5723	GO:0016984	1.00000000000462	0.626074118393725	0	2	ribulose-bisphosphate carboxylase activity	MF	all
5724	GO:0003862	1.00000000000464	0.909616553946214	0	1	3-isopropylmalate dehydrogenase activity	MF	all
5725	GO:0004047	1.00000000000464	0.909616553946214	0	1	aminomethyltransferase activity	MF	all
5726	GO:0004368	1.00000000000464	0.909616553946214	0	1	glycerol-3-phosphate dehydrogenase activity	MF	all
5727	GO:0032542	1.00000000000476	0.799832855246513	0	1	sulfiredoxin activity	MF	all
5728	GO:0019781	1.00000000000478	0.775058213295918	0	3	NEDD8 activating enzyme activity	MF	all
5729	GO:0045116	1.00000000000478	0.775058213295918	0	3	protein neddylation	BP	all
5730	GO:0008889	1.0000000000048	0.777963987348888	0	1	glycerophosphodiester phosphodiesterase activity	MF	all
5731	GO:0004579	1.00000000000482	0.673492248386532	0	3	dolichyl-diphosphooligosaccharide-protein glycotransferase activity	MF	all
5732	GO:0004421	1.00000000000484	0.770426964214726	0	3	hydroxymethylglutaryl-CoA synthase activity	MF	all
5733	GO:0030242	1.00000000000485	0.921659355457031	0	1	pexophagy	BP	all
5734	GO:0009452	1.00000000000488	0.791779517911897	0	2	7-methylguanosine RNA capping	BP	all
5735	GO:0003954	1.00000000000501	0.786753579564581	0	1	NADH dehydrogenase activity	MF	all
5736	GO:0005751	1.00000000000501	0.786753579564581	0	1	mitochondrial respiratory chain complex IV	CC	all
5737	GO:2000123	1.00000000000501	0.786753579564581	0	1	positive regulation of stomatal complex development	BP	all
5738	GO:0003909	1.00000000000506	0.782684325253414	0	3	DNA ligase activity	MF	all
5739	GO:0051103	1.00000000000506	0.782684325253414	0	3	DNA ligation involved in DNA repair	BP	all
5740	GO:0071897	1.00000000000506	0.782684325253414	0	3	DNA biosynthetic process	BP	all
5741	GO:0032955	1.00000000000511	0.778580094556707	0	2	regulation of barrier septum assembly	BP	all
5742	GO:0005834	1.00000000000511	0.663347111499242	0	2	heterotrimeric G-protein complex	CC	all
5743	GO:0030148	1.00000000000512	0.892805157836384	0	1	sphingolipid biosynthetic process	BP	all
5744	GO:0042284	1.00000000000512	0.892805157836384	0	1	sphingolipid delta-4 desaturase activity	MF	all
5745	GO:0030091	1.00000000000515	0.561566382562257	0	3	protein repair	BP	all
5746	GO:0005787	1.00000000000518	0.504493637269321	0	3	signal peptidase complex	CC	all
5747	GO:0051013	1.00000000000519	0.781743340082436	0	3	microtubule severing	BP	all
5748	GO:0003958	1.00000000000526	0.782894941338813	0	3	NADPH-hemoprotein reductase activity	MF	all
5749	GO:0006384	1.00000000000532	0.781614832233928	0	2	transcription initiation from RNA polymerase III promoter	BP	all
5750	GO:0070481	1.00000000000538	0.904355766770904	0	1	nuclear-transcribed mRNA catabolic process, non-stop decay	BP	all
5751	GO:0070966	1.00000000000538	0.904355766770904	0	1	nuclear-transcribed mRNA catabolic process, no-go decay	BP	all
5752	GO:0071025	1.00000000000538	0.904355766770904	0	1	RNA surveillance	BP	all
5753	GO:0003848	1.00000000000555	0.920054877447676	0	1	2-amino-4-hydroxy-6-hydroxymethyldihydropteridine diphosphokinase activity	MF	all
5754	GO:0004156	1.00000000000555	0.920054877447676	0	1	dihydropteroate synthase activity	MF	all
5755	GO:0042558	1.00000000000555	0.920054877447676	0	1	pteridine-containing compound metabolic process	BP	all
5756	GO:0004864	1.00000000000568	0.650288855224637	0	2	protein phosphatase inhibitor activity	MF	all
5757	GO:0043666	1.00000000000568	0.650288855224637	0	2	regulation of phosphoprotein phosphatase activity	BP	all
5758	GO:0005875	1.00000000000575	0.79712218780676	0	1	microtubule associated complex	CC	all
5759	GO:0044030	1.00000000000575	0.79712218780676	0	1	regulation of DNA methylation	BP	all
5760	GO:0016701	1.00000000000592	0.73016613475813	0	3	oxidoreductase activity, acting on single donors with incorporation of molecular oxygen	MF	all
5761	GO:0050999	1.00000000000596	0.883822458534042	0	1	regulation of nitric-oxide synthase activity	BP	all
5762	GO:0019239	1.00000000000596	0.765945539851369	0	3	deaminase activity	MF	all
5763	GO:0007076	1.00000000000597	0.782896047585145	0	3	mitotic chromosome condensation	BP	all
5764	GO:0004802	1.00000000000608	0.849450450046168	0	2	transketolase activity	MF	all
5765	GO:0003879	1.00000000000611	0.907514337206628	0	1	ATP phosphoribosyltransferase activity	MF	all
5766	GO:0008837	1.00000000000614	0.901005574473477	0	1	diaminopimelate epimerase activity	MF	all
5767	GO:0003830	1.00000000000615	0.733260717418876	0	3	beta-1,4-mannosylglycoprotein 4-beta-N-acetylglucosaminyltransferase activity	MF	all
5768	GO:0042651	1.00000000000621	0.598617540709722	0	3	thylakoid membrane	CC	all
5769	GO:0015002	1.00000000000627	0.498203759860247	0	3	heme-copper terminal oxidase activity	MF	all
5770	GO:0019646	1.00000000000627	0.498203759860247	0	3	aerobic electron transport chain	BP	all
5771	GO:0031929	1.00000000000641	0.782369792202196	0	3	TOR signaling	BP	all
5772	GO:0031931	1.00000000000641	0.782369792202196	0	3	TORC1 complex	CC	all
5773	GO:0042819	1.00000000000643	0.675702627498819	0	3	vitamin B6 biosynthetic process	BP	all
5774	GO:0042823	1.00000000000643	0.675702627498819	0	3	pyridoxal phosphate biosynthetic process	BP	all
5775	GO:0030151	1.00000000000649	0.74079381589855	0	3	molybdenum ion binding	MF	all
5776	GO:0043874	1.00000000000656	0.829022635762205	0	2	acireductone synthase activity	MF	all
5777	GO:0004112	1.0000000000067	0.710911510863273	0	2	cyclic-nucleotide phosphodiesterase activity	MF	all
5778	GO:0008780	1.00000000000675	0.87059495537417	0	1	acyl-[acyl-carrier-protein]-UDP-N-acetylglucosamine O-acyltransferase activity	MF	all
5779	GO:0036524	1.00000000000681	0.824974194753096	0	2	NA	NA	all
5780	GO:0036525	1.00000000000681	0.824974194753096	0	2	NA	NA	all
5781	GO:0003865	1.00000000000693	0.865608989205754	0	1	3-oxo-5-alpha-steroid 4-dehydrogenase activity	MF	all
5782	GO:0008202	1.00000000000693	0.865608989205754	0	1	steroid metabolic process	BP	all
5783	GO:0006446	1.00000000000694	0.855490578088204	0	1	regulation of translational initiation	BP	all
5784	GO:1901601	1.00000000000703	0.757567284590841	0	2	strigolactone biosynthetic process	BP	all
5785	GO:0048037	1.00000000000705	0.798382514780814	0	2	cofactor binding	MF	all
5786	GO:0030071	1.00000000000706	0.769489991942974	0	2	regulation of mitotic metaphase/anaphase transition	BP	all
5787	GO:0031145	1.00000000000706	0.769489991942974	0	2	anaphase-promoting complex-dependent proteasomal ubiquitin-dependent protein catabolic process	BP	all
5788	GO:0005853	1.0000000000071	0.628324727003347	0	3	eukaryotic translation elongation factor 1 complex	CC	all
5789	GO:0016308	1.00000000000711	0.782895435241408	0	3	1-phosphatidylinositol-4-phosphate 5-kinase activity	MF	all
5790	GO:0006672	1.00000000000711	0.633519990635212	0	3	ceramide metabolic process	BP	all
5791	GO:0004001	1.00000000000728	0.800933117759456	0	2	adenosine kinase activity	MF	all
5792	GO:0006605	1.00000000000734	0.696592349253229	0	3	protein targeting	BP	all
5793	GO:0032434	1.00000000000744	0.782912845022177	0	1	regulation of proteasomal ubiquitin-dependent protein catabolic process	BP	all
5794	GO:0018279	1.00000000000748	0.91369776437023	0	1	protein N-linked glycosylation via asparagine	BP	all
5795	GO:0036265	1.00000000000748	0.91369776437023	0	1	RNA (guanine-N7)-methylation	BP	all
5796	GO:0071013	1.00000000000748	0.921488046889286	0	1	catalytic step 2 spliceosome	CC	all
5797	GO:0009098	1.00000000000749	0.772662991996085	0	3	leucine biosynthetic process	BP	all
5798	GO:0006336	1.00000000000755	0.840756938379939	0	2	DNA replication-independent nucleosome assembly	BP	all
5799	GO:0004357	1.00000000000755	0.920488518508676	0	1	glutamate-cysteine ligase activity	MF	all
5800	GO:0042398	1.00000000000755	0.920488518508676	0	1	cellular modified amino acid biosynthetic process	BP	all
5801	GO:0006094	1.00000000000761	0.782732500432083	0	3	gluconeogenesis	BP	all
5802	GO:0000290	1.00000000000784	0.733688769010487	0	3	deadenylation-dependent decapping of nuclear-transcribed mRNA	BP	all
5803	GO:0008047	1.00000000000784	0.733688769010487	0	3	enzyme activator activity	MF	all
5804	GO:0005758	1.00000000000785	0.624612023128228	0	2	mitochondrial intermembrane space	CC	all
5805	GO:0006825	1.00000000000785	0.624612023128228	0	2	copper ion transport	BP	all
5806	GO:0016531	1.00000000000785	0.624612023128228	0	2	copper chaperone activity	MF	all
5807	GO:0012511	1.00000000000785	0.546164888960562	0	3	monolayer-surrounded lipid storage body	CC	all
5808	GO:0070008	1.00000000000796	0.782895346491988	0	3	serine-type exopeptidase activity	MF	all
5809	GO:0071816	1.00000000000798	0.682294907830258	0	2	tail-anchored membrane protein insertion into ER membrane	BP	all
5810	GO:0009966	1.00000000000804	0.591387218949433	0	3	regulation of signal transduction	BP	all
5811	GO:0031177	1.00000000000821	0.806299400864129	0	1	phosphopantetheine binding	MF	all
5812	GO:0004573	1.00000000000824	0.921658760206489	0	1	mannosyl-oligosaccharide glucosidase activity	MF	all
5813	GO:0006003	1.00000000000824	0.921658760206489	0	1	fructose 2,6-bisphosphate metabolic process	BP	all
5814	GO:0009311	1.00000000000824	0.921658760206489	0	1	oligosaccharide metabolic process	BP	all
5815	GO:0008540	1.00000000000828	0.909111742885209	0	1	proteasome regulatory particle, base subcomplex	CC	all
5816	GO:0006488	1.00000000000828	0.838489133060323	0	2	dolichol-linked oligosaccharide biosynthetic process	BP	all
5817	GO:0019478	1.0000000000083	0.815345742227135	0	1	D-amino acid catabolic process	BP	all
5818	GO:0009360	1.0000000000083	0.782896657123307	0	3	DNA polymerase III complex	CC	all
5819	GO:0009416	1.00000000000832	0.902165400281016	0	1	response to light stimulus	BP	all
5820	GO:0045038	1.00000000000832	0.902165400281016	0	1	protein import into chloroplast thylakoid membrane	BP	all
5821	GO:0080085	1.00000000000832	0.902165400281016	0	1	signal recognition particle, chloroplast targeting	CC	all
5822	GO:0004584	1.00000000000833	0.92014055192746	0	1	dolichyl-phosphate-mannose-glycolipid alpha-mannosyltransferase activity	MF	all
5823	GO:0004637	1.00000000000833	0.92014055192746	0	1	phosphoribosylamine-glycine ligase activity	MF	all
5824	GO:0016972	1.00000000000833	0.92014055192746	0	1	thiol oxidase activity	MF	all
5825	GO:0004452	1.00000000000857	0.753439966097094	0	2	isopentenyl-diphosphate delta-isomerase activity	MF	all
5826	GO:0003756	1.00000000000867	0.917683543650627	0	1	protein disulfide isomerase activity	MF	all
5827	GO:0003725	1.0000000000089	0.708416130831973	0	3	double-stranded RNA binding	MF	all
5828	GO:0032968	1.00000000000894	0.919472523116809	0	1	positive regulation of transcription elongation from RNA polymerase II promoter	BP	all
5829	GO:0005747	1.00000000000898	0.770803230340713	0	1	mitochondrial respiratory chain complex I	CC	all
5830	GO:0017176	1.00000000000901	0.676940477128601	0	3	phosphatidylinositol N-acetylglucosaminyltransferase activity	MF	all
5831	GO:0009785	1.0000000000091	0.78283349881919	0	3	blue light signaling pathway	BP	all
5832	GO:0009882	1.0000000000091	0.78283349881919	0	3	blue light photoreceptor activity	MF	all
5833	GO:0015937	1.00000000000914	0.737901790817037	0	3	coenzyme A biosynthetic process	BP	all
5834	GO:0004084	1.00000000000926	0.745634091237903	0	3	branched-chain-amino-acid transaminase activity	MF	all
5835	GO:0009081	1.00000000000926	0.745634091237903	0	3	branched-chain amino acid metabolic process	BP	all
5836	GO:0050080	1.00000000000931	0.788944020993828	0	1	malonyl-CoA decarboxylase activity	MF	all
5837	GO:0089701	1.00000000000937	0.732718913119841	0	3	U2AF	CC	all
5838	GO:0004781	1.00000000000944	0.767275248018184	0	3	sulfate adenylyltransferase (ATP) activity	MF	all
5839	GO:0006166	1.0000000000095	0.671865588502446	0	3	purine ribonucleoside salvage	BP	all
5840	GO:0000774	1.00000000000953	0.713193270772415	0	3	adenyl-nucleotide exchange factor activity	MF	all
5841	GO:0032784	1.00000000000957	0.768726809058654	0	3	regulation of DNA-templated transcription, elongation	BP	all
5842	GO:0006348	1.00000000000962	0.91727133806365	0	1	chromatin silencing at telomere	BP	all
5843	GO:0045277	1.00000000000962	0.91727133806365	0	1	respiratory chain complex IV	CC	all
5844	GO:0005092	1.00000000000966	0.771099685530206	0	3	GDP-dissociation inhibitor activity	MF	all
5845	GO:0004385	1.0000000000099	0.730581094081247	0	3	guanylate kinase activity	MF	all
5846	GO:0006163	1.0000000000099	0.730581094081247	0	3	purine nucleotide metabolic process	BP	all
5847	GO:0006333	1.00000000000993	0.579814320956641	0	3	chromatin assembly or disassembly	BP	all
5848	GO:0004797	1.00000000000998	0.746836966686791	0	2	thymidine kinase activity	MF	all
5849	GO:0004514	1.00000000001017	0.762826725130089	0	3	nicotinate-nucleotide diphosphorylase (carboxylating) activity	MF	all
5850	GO:0006302	1.00000000001032	0.734192480429049	0	3	double-strand break repair	BP	all
5851	GO:0005471	1.00000000001054	0.781569118417615	0	3	ATP:ADP antiporter activity	MF	all
5852	GO:0008380	1.00000000001063	0.721001829756426	0	2	RNA splicing	BP	all
5853	GO:0016992	1.0000000000107	0.687261419463826	0	3	lipoate synthase activity	MF	all
5854	GO:0042256	1.00000000001077	0.649477434992228	0	3	mature ribosome assembly	BP	all
5855	GO:0032947	1.00000000001081	0.682507737648647	0	3	protein complex scaffold	MF	all
5856	GO:0004345	1.00000000001082	0.781339840328299	0	3	glucose-6-phosphate dehydrogenase activity	MF	all
5857	GO:0032783	1.00000000001088	0.893964062083483	0	1	ELL-EAF complex	CC	all
5858	GO:0030036	1.00000000001089	0.734918669646107	0	3	actin cytoskeleton organization	BP	all
5859	GO:0070006	1.00000000001094	0.782894913706023	0	3	metalloaminopeptidase activity	MF	all
5860	GO:0004055	1.00000000001118	0.919134897323757	0	1	argininosuccinate synthase activity	MF	all
5861	GO:0046537	1.00000000001118	0.919134897323757	0	1	2,3-bisphosphoglycerate-independent phosphoglycerate mutase activity	MF	all
5862	GO:0070536	1.00000000001126	0.911649696008	0	1	protein K63-linked deubiquitination	BP	all
5863	GO:0045550	1.00000000001142	0.839583386427852	0	2	geranylgeranyl reductase activity	MF	all
5864	GO:0051188	1.00000000001142	0.839583386427852	0	2	cofactor biosynthetic process	BP	all
5865	GO:0006623	1.00000000001159	0.848562493732468	0	2	protein targeting to vacuole	BP	all
5866	GO:0005085	1.00000000001174	0.744868122748531	0	3	guanyl-nucleotide exchange factor activity	MF	all
5867	GO:0006784	1.00000000001177	0.917840942178778	0	1	heme a biosynthetic process	BP	all
5868	GO:0030604	1.00000000001177	0.917840942178778	0	1	1-deoxy-D-xylulose-5-phosphate reductoisomerase activity	MF	all
5869	GO:0006471	1.00000000001187	0.782895510724207	0	3	protein ADP-ribosylation	BP	all
5870	GO:0008242	1.00000000001194	0.802166177037248	0	2	omega peptidase activity	MF	all
5871	GO:0031124	1.00000000001208	0.738175029360029	0	3	mRNA 3'-end processing	BP	all
5872	GO:0008764	1.00000000001227	0.919307739105746	0	1	UDP-N-acetylmuramoylalanine-D-glutamate ligase activity	MF	all
5873	GO:0000989	1.0000000000123	0.775964637717127	0	3	transcription factor activity, transcription factor binding	MF	all
5874	GO:0006850	1.00000000001231	0.493733275198285	0	3	mitochondrial pyruvate transport	BP	all
5875	GO:0004615	1.00000000001234	0.639154923397405	0	3	phosphomannomutase activity	MF	all
5876	GO:0006744	1.00000000001239	0.687768386794425	0	3	ubiquinone biosynthetic process	BP	all
5877	GO:0016560	1.00000000001255	0.836305926249512	0	2	protein import into peroxisome matrix, docking	BP	all
5878	GO:0008759	1.00000000001263	0.887858333041749	0	1	UDP-3-O-[3-hydroxymyristoyl] N-acetylglucosamine deacetylase activity	MF	all
5879	GO:0004651	1.00000000001269	0.848880112556255	0	2	polynucleotide 5'-phosphatase activity	MF	all
5880	GO:0009113	1.00000000001279	0.781144225655166	0	3	purine nucleobase biosynthetic process	BP	all
5881	GO:0015780	1.00000000001281	0.651648901068584	0	3	nucleotide-sugar transport	BP	all
5882	GO:0050355	1.00000000001285	0.706997478843909	0	2	triphosphatase activity	MF	all
5883	GO:0008250	1.00000000001292	0.675711871281156	0	3	oligosaccharyltransferase complex	CC	all
5884	GO:0016836	1.00000000001295	0.677563867942251	0	3	hydro-lyase activity	MF	all
5885	GO:0004635	1.0000000000133	0.847587466740316	0	1	phosphoribosyl-AMP cyclohydrolase activity	MF	all
5886	GO:0004636	1.0000000000133	0.847587466740316	0	1	phosphoribosyl-ATP diphosphatase activity	MF	all
5887	GO:0006537	1.00000000001346	0.726296833952805	0	3	glutamate biosynthetic process	BP	all
5888	GO:0015930	1.00000000001346	0.726296833952805	0	3	glutamate synthase activity	MF	all
5889	GO:0008883	1.00000000001349	0.848539561686699	0	2	glutamyl-tRNA reductase activity	MF	all
5890	GO:0070403	1.00000000001358	0.732216324583943	0	3	NAD+ binding	MF	all
5891	GO:0015369	1.00000000001363	0.757551325470581	0	3	calcium:proton antiporter activity	MF	all
5892	GO:0004013	1.00000000001367	0.775039669716439	0	3	adenosylhomocysteinase activity	MF	all
5893	GO:0019510	1.00000000001367	0.775039669716439	0	3	S-adenosylhomocysteine catabolic process	BP	all
5894	GO:0019008	1.0000000000138	0.780901976312984	0	2	molybdopterin synthase complex	CC	all
5895	GO:0043086	1.00000000001382	0.8247411068056	0	1	negative regulation of catalytic activity	BP	all
5896	GO:0004749	1.00000000001384	0.725439929667112	0	3	ribose phosphate diphosphokinase activity	MF	all
5897	GO:0009156	1.00000000001384	0.725439929667112	0	3	ribonucleoside monophosphate biosynthetic process	BP	all
5898	GO:0016881	1.00000000001387	0.843626263935855	0	2	acid-amino acid ligase activity	MF	all
5899	GO:0003997	1.00000000001394	0.782894920003142	0	3	acyl-CoA oxidase activity	MF	all
5900	GO:0009247	1.00000000001442	0.772688324227558	0	3	glycolipid biosynthetic process	BP	all
5901	GO:0003935	1.00000000001462	0.779374480594311	0	3	GTP cyclohydrolase II activity	MF	all
5902	GO:0008686	1.00000000001462	0.779374480594311	0	3	3,4-dihydroxy-2-butanone-4-phosphate synthase activity	MF	all
5903	GO:0004631	1.00000000001481	0.846248961694666	0	2	phosphomevalonate kinase activity	MF	all
5904	GO:0009690	1.00000000001504	0.603988098098105	0	3	cytokinin metabolic process	BP	all
5905	GO:0019139	1.00000000001504	0.603988098098105	0	3	cytokinin dehydrogenase activity	MF	all
5906	GO:0004042	1.00000000001504	0.761912643889861	0	3	acetyl-CoA:L-glutamate N-acetyltransferase activity	MF	all
5907	GO:0016799	1.00000000001509	0.813665777592866	0	2	hydrolase activity, hydrolyzing N-glycosyl compounds	MF	all
5908	GO:0019953	1.00000000001512	0.654533938722806	0	3	sexual reproduction	BP	all
5909	GO:0004861	1.0000000000152	0.601236344889053	0	3	cyclin-dependent protein serine/threonine kinase inhibitor activity	MF	all
5910	GO:0007050	1.0000000000152	0.601236344889053	0	3	cell cycle arrest	BP	all
5911	GO:0030570	1.00000000001533	0.836253366011515	0	2	pectate lyase activity	MF	all
5912	GO:0004647	1.0000000000155	0.880621080844404	0	1	phosphoserine phosphatase activity	MF	all
5913	GO:0010252	1.0000000000155	0.880621080844404	0	1	auxin homeostasis	BP	all
5914	GO:0004813	1.00000000001561	0.782896260663414	0	3	alanine-tRNA ligase activity	MF	all
5915	GO:0006419	1.00000000001561	0.782896260663414	0	3	alanyl-tRNA aminoacylation	BP	all
5916	GO:0007021	1.00000000001594	0.654675554287231	0	3	tubulin complex assembly	BP	all
5917	GO:0048487	1.00000000001594	0.654675554287231	0	3	beta-tubulin binding	MF	all
5918	GO:0032777	1.00000000001606	0.771918623052735	0	3	Piccolo NuA4 histone acetyltransferase complex	CC	all
5919	GO:0034227	1.00000000001639	0.578834044665401	0	3	tRNA thio-modification	BP	all
5920	GO:0006897	1.0000000000165	0.669794070714013	0	3	endocytosis	BP	all
5921	GO:0006595	1.00000000001705	0.713244945699	0	3	polyamine metabolic process	BP	all
5922	GO:0004527	1.00000000001726	0.782896585762208	0	3	exonuclease activity	MF	all
5923	GO:0004829	1.00000000001739	0.782894968441122	0	3	threonine-tRNA ligase activity	MF	all
5924	GO:0006435	1.00000000001739	0.782894968441122	0	3	threonyl-tRNA aminoacylation	BP	all
5925	GO:0043044	1.00000000001784	0.782896649594622	0	3	ATP-dependent chromatin remodeling	BP	all
5926	GO:0017108	1.00000000001831	0.921659355537455	0	1	5'-flap endonuclease activity	MF	all
5927	GO:0033567	1.00000000001831	0.921659355537455	0	1	DNA replication, Okazaki fragment processing	BP	all
5928	GO:0043142	1.00000000001831	0.921659355537455	0	1	single-stranded DNA-dependent ATPase activity	MF	all
5929	GO:0004618	1.0000000000184	0.769179590031764	0	3	phosphoglycerate kinase activity	MF	all
5930	GO:0008373	1.00000000001847	0.761136247236175	0	3	sialyltransferase activity	MF	all
5931	GO:0010207	1.00000000001883	0.609104990969308	0	3	photosystem II assembly	BP	all
5932	GO:0000808	1.00000000001956	0.756469452691388	0	3	origin recognition complex	CC	all
5933	GO:0046577	1.0000000000197	0.782895270115473	0	3	long-chain-alcohol oxidase activity	MF	all
5934	GO:0006024	1.00000000001971	0.758382949035017	0	3	glycosaminoglycan biosynthetic process	BP	all
5935	GO:0015012	1.00000000001971	0.758382949035017	0	3	heparan sulfate proteoglycan biosynthetic process	BP	all
5936	GO:0050897	1.00000000001971	0.745381058965951	0	3	cobalt ion binding	MF	all
5937	GO:0009097	1.00000000001973	0.768701242546183	0	3	isoleucine biosynthetic process	BP	all
5938	GO:0005666	1.00000000001991	0.617849507393462	0	3	DNA-directed RNA polymerase III complex	CC	all
5939	GO:0004807	1.00000000002012	0.668239864728754	0	3	triose-phosphate isomerase activity	MF	all
5940	GO:0004488	1.00000000002166	0.706763755724875	0	3	methylenetetrahydrofolate dehydrogenase (NADP+) activity	MF	all
5941	GO:0006790	1.00000000002295	0.743793167476858	0	3	sulfur compound metabolic process	BP	all
5942	GO:0008441	1.00000000002295	0.743793167476858	0	3	3'(2'),5'-bisphosphate nucleotidase activity	MF	all
5943	GO:0004827	1.0000000000233	0.779530822079039	0	3	proline-tRNA ligase activity	MF	all
5944	GO:0006433	1.0000000000233	0.779530822079039	0	3	prolyl-tRNA aminoacylation	BP	all
5945	GO:0016851	1.0000000000247	0.775353245993561	0	3	magnesium chelatase activity	MF	all
5946	GO:0018344	1.00000000002559	0.709912692655045	0	3	protein geranylgeranylation	BP	all
5947	GO:0004075	1.00000000002631	0.782243211920658	0	3	biotin carboxylase activity	MF	all
5948	GO:0070461	1.00000000002643	0.730339878382162	0	3	SAGA-type complex	CC	all
5949	GO:0015450	1.00000000002716	0.704938816733912	0	3	P-P-bond-hydrolysis-driven protein transmembrane transporter activity	MF	all
5950	GO:0004751	1.00000000002752	0.674516804039832	0	3	ribose-5-phosphate isomerase activity	MF	all
5951	GO:0009052	1.00000000002752	0.674516804039832	0	3	pentose-phosphate shunt, non-oxidative branch	BP	all
5952	GO:0003855	1.00000000002802	0.780613039936701	0	3	3-dehydroquinate dehydratase activity	MF	all
5953	GO:0004764	1.00000000002802	0.780613039936701	0	3	shikimate 3-dehydrogenase (NADP+) activity	MF	all
5954	GO:0005778	1.00000000003004	0.770780376359347	0	3	peroxisomal membrane	CC	all
5955	GO:0030014	1.00000000003322	0.632181426263046	0	3	CCR4-NOT complex	CC	all
