## Supplementary material for "Spatial transcriptional signatures define margin morphogenesis along the proximal-distal and medio-lateral axes in the complex leaf of tomato (*Solanum lycopersicum*)": Datasets: S5_Dataset_top25_coefficent_of_variation.csv (part 1 of 2)

	gene	tf2ambr	tf2aother	tf2bmbr	tf2bother	tf2cmbr	tf2cother	wtambr	wtaother	wtbmbr	wtbother	wtcmbr	wtcother	sd	average	cv
1	Solyc00g069887	11.8960690818605	8.96650376397189	13.5309464245689	15.0210768060788	3.51261530831037	6.18030683659103	32.2341417122525	14.7136136703807	1.89472638550661	10.5202293560545	5.7862853572027	20.4818462541334	8.30216363142322	12.0615300797427	0.688317616134516
2	Solyc00g009145	13.9502567868887	62.0783532248971	1859.18664871423	20.7269884267445	65.5650081520272	7.5535926582484	320.80933622136	7.94413895746433	2.95938601601668	115.937000557119	6.11344086353087	1291.3201659163	607.705970719604	314.512026374569	1.93221854733102
5	Solyc00g183555	100.897469678959	148.059332462951	4197.50501387787	128.835747723296	178.009272816968	36.1996638810706	680.94410511784	63.4709283954394	39.3255986926722	50.9836393656057	35.2412816136668	2555.72412502678	1317.0715761669	684.599681554427	1.92385654222977
6	Solyc00g212265	133.95307788992	127.744656259639	5756.08952971884	151.561720065278	340.871228105648	63.5638419549001	530.052281109402	67.0021633906449	49.062969540389	72.6072746881698	64.84449845296	2608.25418084832	1709.17951478997	830.467285168676	2.05809373266621
8	Solyc00g005092	139.605595020198	73.2228480017205	342.158958208706	120.243310322703	247.533419050401	89.2892908029614	161.10715856304	144.654199925144	67.1365506103643	122.568237666064	150.170488432228	392.165025463987	103.670934707519	170.82125683896	0.606897154522482
9	Solyc00g005098	6.78602095680306	9.83311142263404	777.483462383333	5.69680946523486	2.92212740910587	1.86077161674593	25.993149292146	0.752896613575098	1.06311834074199	1.93641510185683	0.797536694029134	99.0754319978399	222.06424023635	77.8500709411704	2.85246034527263
10	Solyc00g005445	33.0440568031896	33.6488329597764	918.491065021053	34.4115679997787	47.9115855868971	14.8901655185269	204.483252600077	18.2020858530974	10.9322239971715	20.2525666613234	15.8346472575984	698.783867114376	306.039855035107	170.907159781072	1.79067895942532
11	Solyc00g006490	372.708698493042	301.11193819703	966.857244524364	295.588736411135	288.498498388526	328.81104140662	420.83156421626	330.70690323265	326.840004755836	312.758471489591	370.016160314858	334.351769880888	186.29463392508	387.4234192759	0.480855375943115
12	Solyc00g006568	132.42364338849	199.763527210001	4427.71958683828	171.739322548037	168.800114972152	69.3041007238305	939.236192510225	102.755305329259	63.8067955292154	155.07910102645	68.2356137840792	3415.4623928166	1480.92913791597	826.193808056385	1.79247184313792
13	Solyc00g006655	0.180435306747138	1.28492112896566	40.9816516406335	0.644659103648663	2.54663891535485	0.991325526164165	16.4090891079685	0.156402700015191	0.191980283674084	3.66755961547894	0.460005943808274	45.9794595806565	16.5495017339613	9.45784407109295	1.74981757042742
14	Solyc00g006687	2.76574397337681	10.9549600212719	359.915420184122	1.96538361999716	14.2153938358981	1.82349555335187	67.585775824901	1.05448964514142	0.95194820556604	24.5506960736338	2.55132964306409	243.062714925891	116.601930793337	60.9497792921846	1.91308208409359
16	Solyc00g008165	1.40273112140615	5.75339347760462	261.869003916413	1.26470374916993	4.75726084325203	1.15179187995732	80.591211695653	1.18137150501724	0.21133933069944	21.7393225746683	0.908223351011307	108.205895424904	78.2679663763719	40.7530207391464	1.9205439242738
18	Solyc00g009040	19.4175032915832	22.3836082529194	15.6915139492799	16.4713471172161	20.8660438643152	17.5814256473776	190.51336057733	28.1175751417092	6.1409236956341	31.7381269158948	42.5735812932286	44.3099927571225	49.2984903976174	37.9837502086342	1.29788370360574
21	Solyc00g009110	14.1023136463662	16.0574554563207	40.0577464671592	20.4060884371187	20.1913180871275	15.1751161267804	47.8555910833141	26.556083636146	9.9129799313706	28.1639768418824	13.4024226393541	28.718228313443	11.4638247003223	23.3832767221986	0.490257410734879
22	Solyc00g009146	13.0710237052569	21.8187536793956	337.447351996036	23.6780823486015	34.6639409220466	12.8689370768476	142.625129570022	22.7949670599336	9.73051516067163	34.4065532913538	18.4647729801273	294.68366523095	115.978472675518	80.5211410851036	1.44034810128857
23	Solyc00g009148	6.62240038043768	15.6126543877786	281.890751340884	11.714111162699	28.4428861951038	5.26223064797838	134.112485564182	16.0006169060915	2.06322801306119	26.2900014937346	7.4296795248553	264.923787883284	102.920684531362	66.6970694583409	1.54310654676734
24	Solyc06g024330	59955.6629287348	85994.4658167592	18496.2609997639	51987.5439871542	43572.4990321274	51677.1518985556	516908.246290835	88338.6329286106	24723.2134098423	68805.0935419536	98535.7021916428	53840.9005765782	134459.461877416	96902.9478002131	1.38756833439819
26	Solyc00g012640	3.88908525060651	4.0088120314981	15.7309432253718	1.6776185366154	1.73034074859005	1.28860240129012	83.1864996906907	1.82700103542904	0.724181363617263	3.84758963980141	2.32315659765622	30.5740761568565	23.8741135769214	12.5673255565019	1.8996972322858
27	Solyc00g013181	9.9937161171788	8.04454296849476	113.533748417437	9.94274351973347	10.4291063383516	4.35409230018731	45.1649145412726	5.46646853036959	5.46729211651956	19.5476346623391	9.94236801986924	150.550663794145	48.3296170821542	32.7031076104915	1.47782949736097
28	Solyc00g013183	2.50495351104348	2.50907465082042	81.2856347005891	1.57988621296266	6.72018004018744	0.877722916271165	25.2518083266164	0.782588394704039	0.40516993937609	12.9324505533151	1.97155602852409	85.0028690958798	31.0467663870821	18.4853245308575	1.67953591159602
29	Solyc00g013184	1.21428532485262	10.1677975069138	179.615459942001	2.17042081714791	8.14529521811638	1.07410381904805	119.807626741803	0.246748924419181	0.748889851798613	22.2766340191093	2.1118052778211	167.375081196087	69.5506679062133	42.9128457199265	1.62074238469619
30	Solyc00g013186	4.49709038677178	11.758257435351	323.041371783088	7.81536700361086	10.9829922864156	3.33033922914616	73.2299501055174	3.53921360787361	4.461008602575	54.2593595496227	3.89119609131741	225.482452882368	104.422953953056	60.5240499136381	1.72531339363537
31	Solyc00g014290	0.581352778323493	4.75050358820364	19.9382110126404	1.12974158779282	2.86682582971279	0.166943093818726	19.9619884500483	0.156402700015191	8.32667268468867e-17	4.68754713753019	8.32667268468867e-17	31.5739020004354	10.5902542058765	7.15111818154342	1.48092283430713
32	Solyc00g014830	1.42003737696369	1.57589041119366	18.5318798807072	1.25747096270799	1.66750639041742	1.26325301492671	18.6940044292911	0.862123837964587	0.95194820556604	4.1632434581101	0.989530775399583	18.9149843389454	7.8006187018988	5.85765609018278	1.33169625901602
33	Solyc00g014980	0.563960071591582	0.97548972346201	19.8842076039754	0.552030504660501	1.51033946769569	0.190350428596141	18.1897493818302	8.32667268468867e-17	0.191980283674084	3.22661952616625	8.32667268468867e-17	20.5870366051637	8.54306554665145	5.48931363306796	1.55630851463606
34	Solyc00g021655	3.29663332669051	11.1264414687498	320.391299110613	2.2439401750209	3.62436209466908	2.55759701344479	45.1188079040234	1.31460918473838	1.673510262171	7.69326042206704	1.45625587907345	121.710622621539	93.9051449593983	43.5172782885667	2.15788184951975
35	Solyc00g024695	6.51922226156705	4.01418099612247	150.605047364	9.89574815556825	4.23906108700116	4.63639547331525	320.634593468205	5.96752595140856	5.35204837103818	6.14526610829826	3.99082267256606	60.5139344456429	95.9106811156959	48.5428205295611	1.97579539197334
36	Solyc00g030105	52.971697834009	65.6650179452606	2059.18370179211	65.63055609619	47.3622927127974	16.988195312991	186.287603449463	30.1483817992568	13.5801028422072	27.6835029971692	16.7498598640067	1090.82682258002	629.332214919773	306.08981126879	2.05603777633464
37	Solyc00g032945	399.072054430942	146.627728805498	5305.42275924886	287.653380335445	312.348934192268	180.101556685435	282.75619079639	244.552100389367	206.877714011774	334.537605639664	476.213459447637	1101.64980047464	1449.22368766935	773.15110703816	1.87443783560129
38	Solyc00g044750	8.78437484849634	9.03812801994926	19.6456353501116	9.63265399652974	5.49770283051474	6.26630328237079	37.6337700104001	5.28878999844773	2.42858273835806	3.99395271145323	3.94479244057644	163.547253773148	45.3292739871055	22.9751616666963	1.97296866262372
39	Solyc00g052430	45.6242588168681	46.0140981664839	1264.7547154823	48.3091376681851	99.8092023573764	23.7809560615729	155.128047955318	24.6730257986471	22.1795484147351	46.8808453796709	24.1251248615003	953.732436389822	417.972163582159	229.584283112706	1.82056087601158
40	Solyc00g056680	11.6850425821258	10.755193720057	130.54265902302	8.1277270306604	16.0586368169497	20.1166149095179	25.4024601027218	8.13361305020268	13.2483922618027	6.82775759298142	16.1982387689456	14.4757581349163	34.1398512054991	23.4643411661585	1.45496738918617
41	Solyc00g071180	98.1005287011013	86.3983653575833	588.233409037765	66.8806407508682	77.7773493781489	30.844383878977	1112.5883965162	95.2994978753601	19.7099208880355	42.3699702905631	27.8407530396877	797.055430687261	367.80276699551	253.591553866796	1.45037467292268
42	Solyc00g075035	5.84735115323258	11.1369563284598	1397.89313864009	29.6531532249954	8.32398402786209	47.6603677212824	1.36499544963282	41.4841312443645	1.51546726913556	65.1766251127348	3.38677222636066	41.9624309853374	397.362331564215	137.950447781958	2.88047148779307
44	Solyc00g085070	95.7515755015292	96.3840635339379	60.6022935097382	92.1810474309821	776.650285512276	101.049586279828	108.794117875868	125.326015735033	89.3191434325396	99.6772214433674	79.7256175426432	79.8229765145751	197.857046682445	150.440328692693	1.31518621636762
45	Solyc00g090115	115.356382641289	83.7957618720012	1217.01855492621	95.4835745192248	139.911322053108	83.6430837417002	416.415337290035	118.607295094428	69.1400432644831	100.265769795028	131.869156748728	682.956010811019	349.108703740712	271.205191063104	1.28724934199169
46	Solyc00g100885	375.650795998595	368.502802812235	9717.59584321296	356.535709276899	480.949305878364	191.567634991167	1093.93559734898	306.470126904956	181.531169203771	332.39099644544	235.92949891734	5473.84364469664	2955.85850934473	1592.90859380728	1.8556359861678
47	Solyc00g102400	8.09922155756425	5.22292835010615	37.7461988151283	5.71101479194847	3.26955932486675	4.16286930693073	9.75995666171305	10.1476784965957	4.45954454490941	8.34804563580197	6.13029039292859	38.6844714518955	12.5261099862925	11.8118149441991	1.06047292862848
48	Solyc00g110375	9.80164969714363	15.8079039644007	194.371563700215	13.7479074896177	15.0232937261817	8.09321609744127	74.4225818155687	9.14720885704009	7.58811785024341	7.59106754412023	11.4659600215412	157.015412163494	64.8364476118796	43.6729902439173	1.48458915338205
49	Solyc00g117657	343.40301898246	73.3047091866354	651.382240724483	245.9430333379	200.458003336635	162.345104948446	201.920908500202	245.539558942473	235.904879451965	268.613206700892	468.443771415811	313.174844421291	151.283811011585	284.202773329099	0.532309411479253
50	Solyc00g128875	352.098045004977	365.202136113241	11653.8716575714	334.814476347916	530.152063475296	178.898941881351	1254.30435147793	229.116038495581	239.915495974592	264.351004863123	199.391038205855	4431.97197653606	3364.02801878814	1669.50726882894	2.01498255299469
52	Solyc00g143777	119.345379504652	106.160074373552	1507.07967447134	96.1119777858555	147.937358046447	65.6154886147087	398.69341339577	73.0452231573449	74.7095562615408	76.9099692505485	89.2368620066498	1304.2022384918	508.468064739533	338.253934613351	1.5032140433806
53	Solyc00g147573	31.3915548001757	35.7735164791679	5902.90568690369	28.356280190552	117.453782732999	13.7151595700021	126.79507908124	15.6474220868066	11.0717378511997	16.1929456477486	15.4237739254434	908.107985222934	1688.34258614687	601.90291037433	2.80500817830715
54	Solyc00g160785	1.16344237161522	9.59345455139569	135.142670872606	1.37973096023993	4.93181610522846	0.880261369266721	25.2518083266164	0.509933849286476	1.70899125140442	56.0488337764643	1.40713899532868	109.852848845486	46.856987544501	28.9892442729115	1.61635767746749
55	Solyc00g167805	310.808027034309	339.391221527764	7153.88208365038	351.57489652015	441.538162754096	162.137535011153	1426.25876833545	215.404037670657	182.968046904693	247.54020315889	218.443706390365	5317.6238153402	2333.74636602508	1363.96420869151	1.71100264299744
56	Solyc00g170515	39.4425154859201	52.6330088764654	2116.38559813862	41.9816138138038	181.584282208777	22.2994755954387	221.524756803471	31.148386352296	22.6330999067519	27.8218811565945	26.0104926801673	600.974036931758	601.308188802302	282.036595662505	2.13202186542433
57	Solyc00g174345	74.9118815535998	95.1136603862113	1620.32722579552	72.3611526005516	88.7781407368414	36.2175091471416	388.877394026672	41.5157668973049	33.7597525342347	45.3684518409961	35.1117735573255	1277.49426628447	542.246864189277	317.486414613405	1.70793721945412
59	Solyc00g222067	182.51097596545	178.589735273436	3929.89936200109	207.739322402863	189.022137190214	53.8048299297431	996.081480139978	83.3090281807184	55.7121327808218	77.4137222568051	73.6379902491123	3001.77797007038	1308.05483364534	752.458223870051	1.73837535712978
60	Solyc00g230080	22.5777611057117	20.9647189769991	402.118855247853	24.8822606436974	21.9115302724451	7.05716202219305	102.814343445766	9.60939712236802	6.23593824071898	11.3493643476626	7.49336489569732	338.914601933923	138.228448522548	81.3274415212529	1.69965322819635
61	Solyc00g247305	121.931315754087	143.324422863575	4893.34413712	162.438188160306	175.175203089117	43.644097178098	503.656067049218	50.995669998185	39.4830720896427	59.3086933500437	36.592604268521	2897.973500478	1530.21021148687	760.655580949899	2.01169918398017
62	Solyc00g294233	224.85764181034	218.511405837838	5213.7776540881	227.944138937096	259.969596593333	141.92802155287	643.631686682901	235.661437517714	159.309883622011	193.774073869683	208.121190482	2241.47717279007	1499.69832016432	830.746991981997	1.80524074674811
63	Solyc00g304030	41.2412594648106	51.5169957951033	749.902484525211	42.5256816152686	65.2642906614417	27.904144779425	97.3655994860661	31.0049824469377	22.0220492475315	29.6897820720417	29.9515219984714	588.067678760089	246.631941382644	148.0380392377	1.66600383693704
64	Solyc00g304035	330.941771696144	287.174308526541	4175.04832701098	272.477167881976	556.224057913553	194.354979590653	932.966576521724	226.20867361609	217.809193096849	213.532552581275	337.155569785516	3118.80407028594	1316.55497464415	905.224770708936	1.45439565646561
65	Solyc00g005040	31.6145575640692	9.19607106735914	64.5056102653321	27.0985526001975	44.2676002177137	23.4212486090474	38.7961885387687	24.2889836152758	22.0186026205844	34.3691590575331	42.3290875654273	74.462962764211	18.3823992677607	36.3640520404599	0.505510201319363
69	Solyc00g005890	10.7264598469822	19.3273861659618	285.033009101285	6.25342279316405	13.958697930754	2.25790501025898	4.37369108206638	1.54287650249362	8.29725971959007	9.45067718543485	7.33660561609428	97.2050326532534	81.7845565116672	38.8135853006116	2.10711161770408
70	Solyc00g005907	0.971875738362457	3.64509312488512	174.205488547868	1.94488783006544	6.73956781625939	1.67600319627431	27.7749920465069	0.304655631037973	0.191980283674084	1.65147917003121	0.381135433685372	152.235966868922	62.4129930865322	30.976927140631	2.01482196097714
71	Solyc00g006595	6.19469156607204	3.8085156737854	48.0751371796199	3.60275697940084	4.30441917670879	2.56724402477441	578.887515801465	1.62055785430424	3.77407303455963	8.52144328562783	4.06990253832192	87.5713323529492	164.603460720779	62.7497991222991	2.62317111804561
72	Solyc00g006680	1712.89997617856	1578.05798445964	255.668669626497	1202.52708177611	1537.91957689924	1208.38502637304	14931.1657927443	2180.77368266262	542.025432735807	2148.66061566526	3885.98466946361	1399.50609713529	3953.73844916566	2715.29788381	1.45609749587324
77	Solyc00g006867	15.5222449459432	6.72951787075726	12.3695147498647	9.59212941987705	24.6022279985949	9.80376740973073	10.9074769194288	18.1386133407669	11.2278755528655	10.6553392858821	15.1185201326592	7.55693235554336	4.99880210791148	12.6853466651595	0.394061135249916
78	Solyc00g006903	0.971875738362457	6.84491288305307	322.346923275774	1.43600470295368	1.74126381655802	0.537257509055334	27.7527385517517	0.628131907585864	1.1143405272739	73.1797376604529	1.12673134949065	129.24751675599	95.3510933225654	47.2439528898584	2.01827085775106
79	Solyc00g008000	0.832634849558872	2.59871197570543	41.684249777515	1.195278024448	2.8165691507901	0.166943093818726	31.7169414631946	0.304655631037973	0.360097205954273	2.55865269625417	0.51126065837906	64.372314467887	21.4437534896807	12.4265257495453	1.72564350824006
80	Solyc00g008055	0.301667383865849	2.14147800204658	33.2728471689004	0.552030504660501	2.04253643022624	0.671618307694321	51.3586392049621	0.818436861108844	8.32667268468867e-17	3.44747603451153	0.549269087156746	64.139783037975	22.8961484558766	13.2746485019257	1.72480261549337
81	Solyc00g008570	10742.0834239073	10168.5819178155	1823.45266590503	8400.5736976106	10113.379820633	7375.37106604879	98153.5223622329	14623.682651319	2984.08081042711	13235.8374575788	20394.4164509745	9224.33817885201	25942.9988229703	17269.9433752754	1.50220520468595
82	Solyc00g008580	601.162209939462	429.925919057816	49.4207014305593	386.028469227544	270.403164493246	367.160289119814	2436.82507340492	1009.75881250094	75.8102592739338	459.648485035364	571.499863680441	216.84524708583	640.723199785204	572.874041187489	1.1184364340494
83	Solyc00g008800	30.3832793531919	35.4198189186446	21.3153244601956	29.0563657500612	29.1884021388068	27.6807869166578	300.939104614557	50.7297714964211	9.62402901288418	40.8415805087768	82.191300202396	43.1218620562037	78.460886343773	58.3743021190664	1.34409977499578
84	Solyc00g008910	30.094020886836	39.2868872709181	21.3153244601956	29.0563657500612	29.1884021388068	27.6807869166578	316.667934457534	50.7297714964211	9.45508479461859	45.9692928763279	82.191300202396	45.8124286632668	82.6693485090735	60.62063332617	1.36371634496575
85	Solyc00g008915	31.9236765220489	52.6965921510599	362.649651904292	34.3780338729482	36.0376000210271	29.3647648286031	392.368835421149	51.9427299312706	10.1689087928998	69.1466779937406	84.418141210534	321.636130550499	144.296997635912	123.060978600006	1.17256501026968
86	Solyc00g009030	19.2577638198387	21.3527340302886	16.9072187529052	16.776958345429	20.8746760704984	17.1230655025037	195.170249128629	29.1182628271618	6.44827306973897	32.1545745700397	44.2633976503969	34.4263636817598	50.5564725254004	37.8227947874325	1.33666675901483
87	Solyc00g009050	36.2309292589612	37.5680882153565	40.3575364959761	27.8421861396353	53.803608718444	28.1772434619062	162.43331102565	40.8984874063691	25.2446605744239	40.5321797352248	57.4201375797196	43.9969795302574	36.8460160334707	49.5421123451603	0.743731227622354
88	Solyc00g009060	23.6553111296446	16.9291902075471	21.1566596003311	15.7445017686381	14.6303940229502	12.8050339414032	516.159816873477	24.1209372453418	9.47976796951668	27.2655374959192	32.2731879924207	45.2461669752385	142.949045937127	63.2888754352023	2.2586757143992
89	Solyc00g009070	12.2223230660144	12.8427228718263	13.5510698536569	12.3004922772524	13.9333328854118	9.24386683626324	121.181119048334	19.3308120871009	3.52160426706277	22.9900776340207	27.0229450288576	27.1666141485625	31.2314098073335	24.6089150003636	1.2691095810958
90	Solyc00g009090	87.3462891092772	71.274327402181	70.3187486964028	80.1135138884849	69.2488623277849	78.6071426788553	227.842972223226	73.6823508111141	81.7856785528199	73.591018975416	114.192622294786	68.6840235489675	44.7450578284165	91.3906292091096	0.489602251517887
93	Solyc00g009141	13.1648424906184	11.8687924071774	25.9872267203046	9.22472071853833	11.4143711740898	10.6435192917117	27.3316799027588	10.3920847938656	13.0094942485475	14.9532204795743	13.4310525315299	20.2703344689555	6.07788893681433	15.1409449356393	0.401420714668077
94	Solyc00g009142	2.1550073009426	2.59029699166176	63.2534614421943	1.25846924154109	4.23377931789435	1.02967757950087	38.3877102400386	0.958526668405175	8.32667268468867e-17	15.0819273687833	2.17480776986176	40.6772029176361	21.1803060833448	14.316738903205	1.47940855990628
95	Solyc00g009143	2.47450003750373	3.58200589064818	59.6885781824796	1.00620322145814	3.59557625399033	1.38551101917567	29.5427537853781	0.958526668405175	8.32667268468867e-17	13.3474939081844	2.63317054068334	38.1411855926854	19.2444068982535	13.0296254250493	1.47697314930146
96	Solyc00g009144	2.30982688984058	2.79032906947568	62.5036799122755	1.18895379463181	3.59557625399033	1.61386535639648	32.4828989233902	0.958526668405175	8.32667268468867e-17	9.77306146988944	2.32141563225562	43.7056062398373	20.8527454062883	13.6036450175323	1.53287926724149
97	Solyc00g009650	4.0431084090782	5.45234722051932	43.63445112774	9.42259248654879	7.39747540375921	5.00497360873653	82.80772294737	15.0521331494194	1.22881304929734	9.54712004388758	6.86976986706538	38.6650935646124	24.2379224876228	19.0938000731695	1.26941323333964
98	Solyc00g009760	4879.36998477512	5252.36839237554	875.006404809464	4356.18054939324	3530.44813129741	4048.6691548967	36778.5427184257	8429.48098181486	1289.43915801676	5069.27589192476	6541.83739301857	3536.48749417725	9582.7737968033	7048.92552124378	1.35946588851352
99	Solyc00g009765	113.719395103635	101.003984982248	77.3273949172454	105.012768511103	110.541618311143	95.9371225915387	1934.17836830925	189.810230148974	34.8885744943343	165.126917039145	232.571196379533	166.400329190351	524.556737162603	277.209824998209	1.89227325245775
100	Solyc00g010410	113.719395103635	100.449714315566	48.335108365473	104.321015793183	110.409373702359	95.32171617047	1925.45936067419	189.810230148974	34.5180356589837	162.865239210127	231.838775205655	153.85842096686	523.494264905601	272.575532109623	1.92054752990472
101	Solyc00g010420	114.23189569128	101.677046795561	52.8003799312156	104.143842075127	113.850857194269	95.7773412655856	1926.2106821454	190.075163314526	34.6885987506515	162.865239210127	231.956945431494	154.895337283633	523.348353796875	273.597777424073	1.91283846939185
102	Solyc00g010520	122.560674351831	118.670965934404	56.1932173681023	111.451853983902	114.531861992972	104.96275417428	2084.76688097534	199.725508351908	36.9624910887041	174.275685738055	242.238448447247	192.4174408668	566.248165067879	296.563148606129	1.90936792966116
103	Solyc00g010525	3145.67004991126	3342.11290563475	621.288451823981	2426.41832354933	2344.44954731811	2405.31116856482	40023.8066825551	4659.53017315697	740.227867133682	3652.61352218376	5148.05281582802	3006.66914567426	10810.1613191818	5959.67922111117	1.8138830829835
104	Solyc00g010530	636.924245858288	712.344458896285	109.527486032767	488.601521085652	342.523797811734	481.27523704168	4019.60385719991	1073.06232137636	146.960599218116	592.980582676386	789.254897830131	417.785080857211	1043.20733914091	817.570340490377	1.27598481436496
105	Solyc00g010750	242.076479518636	478.736976107468	99.8753042129999	290.668499017767	320.740945654322	345.939760450217	1423.45282931972	363.673470687124	116.447995050597	383.197632648591	403.781170395414	278.769605099294	341.961140045298	395.613389013513	0.864382120377675
106	Solyc00g010755	70.4010782865633	63.1544874018944	25.5497195931194	62.9986369159412	57.0219369787366	62.7285734408697	913.979626166611	102.476420461626	33.8595012519968	82.2896894699721	102.294918760911	100.687517674595	245.069362529837	139.786842200236	1.75316473762809
107	Solyc00g010780	42.1243820384346	36.2673564416997	12.6992160158954	33.0275219680138	31.9865114784335	31.8063344294335	826.62474938141	71.1432829230994	13.2037067316764	54.2046584449869	68.2536879686635	71.6178984024248	227.303298850936	107.746608852014	2.10960977122842
108	Solyc00g010930	42.1243820384346	37.0704884748936	18.3675645040582	33.0275219680138	32.6662644345832	31.8063344294335	830.380600707611	71.1432829230994	13.3754929435176	53.9589761016896	67.9745721174388	79.1321129234173	228.0328993799	109.252299463849	2.08721372912937
109	Solyc00g011150	903.861439146037	424.15004972955	58.5465521401827	281.865787095627	304.049738265341	340.290583743405	2634.57927834867	805.922641727211	80.0921366882164	517.689606434935	537.410369610385	305.055691428	689.042418129498	599.459489529796	1.14943950369352
110	Solyc00g011160	2335.63994063602	2185.11775801026	379.48164828135	1571.33661630111	2049.92180622014	1654.62292536463	29948.6497482904	3166.19597170169	659.930678994624	2888.4161528169	4847.18246583594	2243.60893518583	8099.7502772252	4494.17538730324	1.80227729876949
111	Solyc00g011170	162.272824055814	205.631991242777	59.0150354495652	104.584464798047	77.1256729815247	94.3455421890278	851.956028066728	182.240298159228	40.6283555789034	142.531682116731	160.694042463832	144.949418775865	215.915117290749	185.49794632317	1.16397578286169
112	Solyc00g011175	16.007966298021	26.0167989596571	59.1055036177971	24.2461998715296	15.9423003943833	16.4373444977271	301.902157597863	46.7645390173745	5.59531389930102	23.5038119630862	16.4710176587959	112.823607789791	82.9145717287252	55.4013801304439	1.49661563544989
113	Solyc03g043580	14.6865336806608	19.6915464282548	15.4624793492414	19.9309793600885	13.1771163578412	14.5233577950792	191.554174696492	43.4194169021473	5.38915674721558	18.4064688701473	14.7127040512647	38.6823393770919	50.7218205044959	34.1363561346271	1.4858592494307
114	Solyc00g011670	14.5211317938838	19.6915464282548	8.26210651727622	20.3849095809397	12.9201594627145	14.6989484874431	191.097734218183	42.8311437513621	5.59531389930102	17.9447244057635	14.823344954597	23.3258785985676	50.9124434088508	32.1747451748572	1.58237285585827
115	Solyc00g011673	14.5211317938838	19.9569597342432	9.01825966402808	20.3849095809397	12.5182482119335	14.845488967453	197.557703235908	42.8311437513621	5.57091520479492	17.9447244057635	14.823344954597	25.718229267913	52.6853907558683	32.974254897735	1.59777350297269
116	Solyc00g011677	13.6547528756972	22.0330709547049	9.01825966402808	20.6754238804102	12.8960747341222	14.9925025899307	218.558567745251	42.4506649099126	5.38915674721558	18.2414195428553	14.823344954597	30.2800422759207	58.5649752701283	35.2511067395537	1.661365576486
117	Solyc00g011870	12.5935635636718	20.5243923148445	8.26210651727622	20.8780385223468	11.780864369463	15.7769744060482	194.78594161719	41.3436753513268	5.59531389930102	18.0714420345691	16.9828100824885	22.802642083956	51.9203442306904	32.4498137302068	1.60001979248217
118	Solyc00g011880	66.5879724936964	43.0912529165175	24.7109723119109	53.0598589933745	97.495673542045	37.3871594261001	211.51906850125	69.7193192051755	33.4613950864778	35.2816020047528	57.2540461180498	52.3455354002795	50.140286437645	65.1594879999692	0.769500927288882
119	Solyc00g011895	11.1225491160069	21.9219418296609	63.141905966333	23.4834154826623	13.3169981062989	16.2751329241069	132.329587959192	40.5422240241119	5.56080922266099	17.7909004454374	21.0689192640396	66.8938756735835	36.1176701693719	36.1206883345079	0.999916442203205
120	Solyc00g012430	340.308526996022	364.712906952854	40.6383294764434	385.472137623147	189.296877212886	296.63858459682	1866.1418203337	830.871561663494	80.574756308758	346.707112814962	358.547959543446	191.829087909479	491.217134786354	440.978305119334	1.11392585323086
121	Solyc00g012435	5.93276803499877	15.6034935245285	146.363243445316	4.422716640814	10.3851683555659	4.42450213970345	121.494542818371	7.53440153610119	2.65989947369527	23.5944709793377	14.8820285172066	150.273783120597	59.2099314710984	42.2975848821863	1.39984189726243
122	Solyc00g012440	2374.09291991227	2632.55981219349	351.445188388525	2193.31419320175	2353.55084604711	1968.06067119828	23116.7000143218	3187.48770853068	586.91688912785	3214.14481213644	5575.41838868051	2106.78684801421	6121.0563436866	4138.37319097941	1.4790972348818
123	Solyc00g012540	4.27519429125666	4.31199773501474	15.1182243002007	2.46455451319145	1.73034074859005	1.10638804938947	87.6804091434583	1.82700103542904	0.724181363617263	4.49951912997565	2.79608983785809	26.9597701599182	24.7881462397956	12.791139192325	1.93791544811499
124	Solyc00g012650	3.32610379164137	3.79373750143687	15.7309432253718	1.48047574194813	1.32069954395004	1.28860240129012	79.7137288111728	1.82700103542904	0.724181363617263	3.84758963980141	2.32315659765622	25.6114843588055	22.6762662199967	11.7489753343434	1.93006330975194
125	Solyc00g012660	3.32610379164137	3.79373750143687	15.7309432253718	1.48047574194813	1.32069954395004	1.28860240129012	79.7137288111728	1.82700103542904	0.724181363617263	3.84758963980141	2.32315659765622	25.6114843588055	22.6762662199967	11.7489753343434	1.93006330975194
126	Solyc00g012670	3.32610379164137	3.79373750143687	15.98620682767	1.48047574194813	1.32069954395004	1.28860240129012	79.2343587221503	1.82700103542904	0.724181363617263	3.3826312464739	2.32315659765622	25.6114843588055	22.5651281943992	11.6915532610057	1.93003681295792
127	Solyc00g012680	3.32610379164137	3.79373750143687	19.6152005207303	1.48047574194813	1.32069954395004	1.28860240129012	78.7646059644528	1.65721167969849	0.724181363617263	3.3826312464739	2.32315659765622	25.8265838857059	22.544292863362	11.9585991865501	1.88519512291353
128	Solyc00g012690	2.86908136813106	3.79373750143687	15.98620682767	1.48047574194813	1.32069954395004	1.28860240129012	75.0192407278047	1.48588822165765	0.724181363617263	3.3826312464739	2.19120082268321	24.9933774498532	21.4200371785095	11.2112769347097	1.91057961579683
129	Solyc00g012700	2.1550073009426	3.79373750143687	19.6152005207303	1.18895379463181	1.158618843547	1.28860240129012	67.795260563943	1.19619789223225	0.724181363617263	3.3826312464739	2.19120082268321	25.2464029560905	19.6731639082026	10.8113329339682	1.81967977754078
130	Solyc00g012702	2.47450003750373	9.52513551380836	125.069407600651	2.2439401750209	3.9248892070141	2.03196635702228	78.4717792798519	1.48588822165765	1.01286266245881	22.6902984795516	2.4202900995478	112.177960547391	46.7261463710219	30.2940765151233	1.54241857637401
131	Solyc00g012704	4.03679312667769	18.0301890333462	379.476735153017	5.86912095566006	10.2514783971513	3.18507361560429	135.471335595893	0.948205246308996	1.65659064410877	43.3596845051098	3.35080259854224	304.315981815116	130.853228316493	75.8293325572113	1.72562811650449
132	Solyc00g012706	1.69664345318188	6.29494168525033	61.5652275948152	3.02364110953924	2.21085019452436	1.6561172190625	63.8395927604191	0.740288956030858	0.835608359088363	14.6196717568487	2.05887645971323	68.4720147590053	27.8601906493204	18.9177895256233	1.47269799209813
133	Solyc00g012708	2.93028520107074	8.67690451560318	109.483695450824	2.74729519685762	3.4440763822793	3.15454880860784	63.8395927604191	1.00433623227859	1.11877545694018	19.2163263154652	2.29025662902121	110.793159485656	42.4517972847323	27.3916043695852	1.54981054457217
134	Solyc00g013110	1.69664345318188	5.20601696983871	46.5650276115143	1.92388219923876	2.51462320671885	0.92792802335976	57.0999064769942	0.740288956030858	0.79224050174401	13.1412251222644	2.06253001010114	19.2130663973669	19.2930778578452	12.6569482440295	1.52430724104021
135	Solyc00g013120	8.15442200433405	48.0357972035191	57.26660606102	10.2804565814449	5.00137342900154	6.86022621283066	75.3210169628355	7.96056118731329	8.39820715756612	19.5932501709649	11.3945706741969	36.4994147161724	23.8245055098962	24.5638251967666	0.969902094606675
136	Solyc00g013130	1.97858036034199	4.93291814019881	46.5650276115143	2.2439401750209	3.13149773227996	0.92792802335976	57.5898227728849	1.37823306314614	1.11877545694018	13.1412251222644	2.19474576475661	20.2621145830023	19.3201374499712	12.9554007338092	1.49128057456009
137	Solyc00g013133	0.912981308501293	4.64528492825893	46.5650276115143	1.09905260817133	3.13149773227996	0.92792802335976	42.3832781360646	0.740288956030858	0.40516993937609	13.0141715025054	1.25461344741962	19.2130663973669	16.6155964434993	11.1910300492374	1.4847244954571
138	Solyc00g013137	1.26237413225214	4.64528492825893	46.7928973816434	1.09905260817133	3.4440763822793	0.92792802335976	43.3914416456155	0.911866426265486	0.61591100754254	13.2230303090609	1.25461344741962	19.4374162078768	16.7894015339584	11.4171577083121	1.4705412645509
139	Solyc00g013150	0.734042853308046	3.02795725068506	46.5650276115143	1.23149380233949	3.13149773227996	0.332710853857099	33.4280669059992	0.320727087392921	0.40516993937609	12.9503724523048	0.909134937068817	19.2130663973669	15.3724044788444	10.1874389852911	1.50895671630913
140	Solyc00g013155	0.734042853308046	3.02795725068506	46.5650276115143	1.12974158779282	3.13149773227996	0.347482721397733	33.4280669059992	0.156402700015191	0.40516993937609	12.9324505533151	0.909134937068817	19.2130663973669	15.3863160781559	10.1650034325099	1.51365576807845
141	Solyc00g013160	0.734042853308046	3.02795725068506	46.5650276115143	0.695800244833728	3.13149773227996	0.347482721397733	32.6831536235407	0.156402700015191	0.40516993937609	12.9324505533151	2.66035537554542	18.7695592650647	15.1982982303566	10.1757416559063	1.4935813766002
142	Solyc00g013170	0.734042853308046	3.02795725068506	46.5650276115143	0.866446336225885	3.13149773227996	0.347482721397733	32.6831536235407	0.156402700015191	0.40516993937609	12.9324505533151	2.66035537554542	18.7695592650647	15.1886986204309	10.1899621635223	1.49055495758393
143	Solyc00g013180	0.734042853308046	3.56323720114617	46.5650276115143	1.15712190683109	3.13149773227996	1.60704513123681	33.4280669059992	0.320727087392921	0.40516993937609	12.9324505533151	2.80578230612687	19.5982618283845	15.20752841835	10.5207025880759	1.44548601113258
144	Solyc00g013182	0.449601757443729	1.23688526479319	46.5650276115143	0.599671434839738	2.54764655052431	0.877722916271165	17.8737684718121	8.32667268468867e-17	0.40516993937609	12.7235997110362	1.97155602852409	18.0811866964141	13.8176678490904	8.61098636521242	1.60465564141554
145	Solyc00g013185	0.581352778323493	3.58741632268386	66.5381342984305	1.00765349048237	3.63666596991787	1.38551101917567	33.9199129013821	0.411981803061573	0.40516993937609	29.710957885067	1.47161728298393	58.2210781603172	24.34513261225	16.7397876542668	1.45432744518982
146	Solyc00g013188	0.581352778323493	4.75183703813477	85.9838220317041	0.552030504660501	3.79363136361964	0.866698414456055	73.5089944048582	0.156402700015191	0.231348796239468	5.9768383666458	0.262342078615829	37.5049620639564	30.8297946021482	17.8475217117691	1.72739919301055
147	Solyc00g014170	0.38187538018136	3.82092708918121	20.5295431705155	0.552030504660501	2.86682582971279	0.347482721397733	22.8849955061607	0.156402700015191	8.32667268468867e-17	4.68754713753019	0.262342078615829	27.3517511703874	10.2379557119227	6.98681027402987	1.46532613744751
148	Solyc00g014180	0.581352778323493	3.82092708918121	21.4460948187642	0.552030504660501	2.86682582971279	0.347482721397733	22.8849955061607	0.156402700015191	8.32667268468867e-17	4.68754713753019	0.262342078615829	33.0182545438175	11.4221269936895	7.55202130901495	1.5124595821856
149	Solyc00g014190	0.38187538018136	3.82092708918121	19.6152005207303	0.552030504660501	2.86682582971279	0.707868446659069	19.9619884500483	0.156402700015191	8.32667268468867e-17	4.68754713753019	8.32667268468867e-17	27.3517511703874	9.73476886914	6.67520143575886	1.45834833043257
150	Solyc00g014390	0.38187538018136	1.21730163238568	16.8884444855693	0.552030504660501	3.7974538497325	0.166943093818726	19.9619884500483	0.434154073954552	0.191980283674084	4.68754713753019	8.32667268468867e-17	34.7325293184958	11.0961734326276	6.91768735083759	1.60402933377497
151	Solyc00g014395	1.17736871794624	4.74836622663132	109.087590851953	1.39471920241049	8.24535210225124	0.332710853857099	31.9794195957097	0.434154073954552	0.748889851798613	10.6302839506043	0.460005943808274	137.377793694797	46.8740107052187	25.5513879221435	1.83449959149172
152	Solyc00g014990	0.563960071591582	0.97548972346201	19.6456353501116	8.32667268468867e-17	1.51033946769569	8.32667268468867e-17	16.9472730706576	8.32667268468867e-17	0.191980283674084	3.22661952616625	8.32667268468867e-17	20.5870366051637	8.38501520226018	5.30402784154354	1.58087692085342
153	Solyc00g014995	0.563960071591582	0.97548972346201	19.6456353501116	8.32667268468867e-17	1.51033946769569	8.32667268468867e-17	16.9472730706576	8.32667268468867e-17	0.191980283674084	3.22661952616625	8.32667268468867e-17	20.5870366051637	8.38501520226018	5.30402784154354	1.58087692085342
154	Solyc00g015000	0.563960071591582	0.97548972346201	19.3736099926127	8.32667268468867e-17	1.51033946769569	8.32667268468867e-17	16.9472730706576	8.32667268468867e-17	0.191980283674084	3.22661952616625	8.32667268468867e-17	20.5870366051637	8.34298044006522	5.28135906175197	1.57970331926223
155	Solyc00g015600	13.4886079813724	4.28987808613948	25.6038022100462	8.92676773758583	8.06062449796273	6.97531490997218	28.2266522761685	9.40449285047248	4.09436012828036	7.28456110835695	9.97710610369493	36.1564227355224	10.4917754167511	13.5407158854645	0.774831663665113
156	Solyc00g015720	0.613412385685338	0.97548972346201	19.3736099926127	8.32667268468867e-17	1.42128955437933	8.32667268468867e-17	16.9472730706576	8.32667268468867e-17	0.40516993937609	3.44747603451153	8.32667268468867e-17	22.2640807767247	8.61648561364752	5.45398345645078	1.5798518060146
157	Solyc00g015730	0.180435306747138	0.97548972346201	19.3736099926127	8.32667268468867e-17	1.26352694748585	8.32667268468867e-17	16.9472730706576	8.32667268468867e-17	0.191980283674084	3.22661952616625	8.32667268468867e-17	22.2640807767247	8.66237568230118	5.36858463562753	1.61353061751417
158	Solyc00g015733	0.180435306747138	0.97548972346201	19.3736099926127	8.32667268468867e-17	1.26352694748585	8.32667268468867e-17	16.9472730706576	8.32667268468867e-17	0.191980283674084	3.22661952616625	8.32667268468867e-17	22.2640807767247	8.66237568230118	5.36858463562753	1.61353061751417
159	Solyc00g015735	2.99516355316897	6.71817692152935	310.115866114752	3.59971132457988	41.1961569690879	0.190350428596141	106.297113929977	0.88518192731164	1.08493128157583	6.26550997180558	0.529162227613377	380.77789193061	132.301709603478	71.721268048384	1.84466495369583
160	Solyc00g015737	1.49143441910752	11.1466426125052	363.744947168713	2.75428139914799	6.01425218909649	0.190350428596141	79.5695621985253	0.28072493696634	0.360097205954273	42.9741621301926	0.370610154271318	292.771835522469	125.342568404287	66.8057416971288	1.87622448640031
161	Solyc00g016915	0.60854651732412	6.93614863954221	74.9871925422125	0.695800244833728	5.83166496234793	0.602443206050551	30.219360707097	0.818436861108844	0.61591100754254	12.113915412825	1.03822813567725	108.12250112908	35.1034949545676	20.2158457804701	1.73643464318866
162	Solyc00g017235	1.19935012160524	6.65520340851936	43.0524184711892	1.26788934729698	3.79683061517396	0.720821805459429	20.1908857928991	1.03286358018229	0.936707175222857	12.7413819870945	0.286635429247829	66.6294177350133	20.9621056768913	13.209200455742	1.58693221040333
163	Solyc00g017933	2.36145954346919	2.31866750772619	91.9403060332717	2.36920047263242	2.30116172623531	1.39478374348442	83.1200877051578	2.7717786351662	1.17309989735091	14.2751954187669	2.39516562661594	48.3814660738766	33.7568371025812	21.2335310319795	1.58978914301821
164	Solyc00g018970	29.3939327809898	22.3751537763799	10.5940948412081	26.4040469277453	16.6974244219365	13.9544626416832	114.430305651322	36.6085717642984	8.64361978166423	21.630883733536	27.3484554557798	24.1003410888351	27.9894014821457	29.3484410721149	0.953692954708234
165	Solyc00g102000	952.39249580517	1004.27812009803	200.688352094639	748.595549228521	621.275831797908	643.489243473921	9019.9743292779	1305.24564986406	213.929217048953	1053.45320430513	1441.8721733145	814.88685855834	2397.31385539509	1501.67341873892	1.59642824164012
167	Solyc00g022107	34.7435307855874	25.3276732084465	739.504754233195	37.9935509667204	41.2494485309899	13.9147166003363	117.291005795178	25.5433651406531	11.6495126609493	73.6614312163207	17.2341168848509	528.750517832466	237.479917378296	138.905301987974	1.70965336801079
169	Solyc00g026160	52.7416624613817	21.6307326757003	33.1174938557988	24.9673395881464	11.1465806466962	23.0998011498817	59.811487215983	75.4632662761578	24.7185264039328	16.5353023855658	16.8134301339486	111.09438945425	30.0166735674606	39.2616676872869	0.764528746117938
170	Solyc00g026165	56.7619091033008	61.8069557177649	1132.02639189688	49.1006874726828	57.9677741788802	20.5686656601715	74.5946649106782	31.0828108236119	24.5265362903779	33.6395471609562	23.9071403416798	1226.41369877335	442.909366994903	232.699731860861	1.90335142826779
171	Solyc00g026907	13.0312253890033	17.1720054219973	403.861046275442	12.2839633910924	16.7759305485639	8.28209305313528	40.0657635661112	13.3295400112815	12.8128081200941	7.14363835966862	14.6449581335593	146.838028926369	115.317223816642	58.8534167663598	1.9593972644687
173	Solyc00g030000	5.11084523560091	6.49518986586404	118.759778315636	5.03276691389668	16.0416473526137	2.50202795717494	7.81799599811087	2.26270439179929	0.95194820556604	8.22801975640805	2.84181206254762	128.205541144574	46.050053134774	25.3541897666494	1.81626995611383
174	Solyc00g030215	18.8162621020439	12.121591044373	358.688617615208	25.0990038489638	12.0747091904919	22.241293353774	22.8855748865619	25.007833153252	12.6175095622046	37.8752944044847	28.6503155995814	109.804973105886	98.5563250640398	57.1569148222354	1.72431149180394
175	Solyc00g030520	23.7610613303483	14.7697500061084	66.8004198360199	30.1344517992346	39.6815040286889	25.7794181028288	19.3816556938173	27.2047357795	22.4263728574079	22.7648354448671	17.391866548978	55.8159433431034	15.9245498061938	30.4926678975752	0.522241932378114
176	Solyc00g032943	2.21595755311268	2.32365119532382	96.3222342952182	1.77396448378835	2.79441849027871	1.59562918681803	33.9657571751971	0.28072493696634	0.95194820556604	3.10298186255925	1.52250612131412	65.1216165758796	31.5722706600386	17.6642825068352	1.78735086736875
177	Solyc00g036964	0.38187538018136	3.4396783367187	13.931252024287	8.32667268468867e-17	1.50963517505813	0.519502007065869	33.9362129738996	8.32667268468867e-17	8.32667268468867e-17	3.88693266927864	8.32667268468867e-17	43.1817578958544	14.7511042918014	8.39890387186198	1.75631302808699
178	Solyc00g042852	17.1105843713558	14.3047753370315	255.113580113278	18.0101215570356	30.8377311449383	10.7306295538794	73.3616868016286	9.8607875480499	3.80555934417762	9.02107218643139	7.29157816561576	538.611403042166	159.927860454773	82.3382924304657	1.94232665912803
179	Solyc00g044350	41.1479212883764	60.7500263476242	22.6064497397137	47.9596500265768	55.3964365288364	29.7261016067524	42.8695326600412	38.1310028026419	28.5551533068336	53.0331898589485	40.0512318977439	188.786719203216	43.9110478209864	54.0844512722754	0.811897815139633
180	Solyc00g044755	8.58965712622439	13.2987507569536	5.28348011229317	8.84123625128873	38.575421598668	8.21619530019702	22.9857148377128	5.6260153475466	5.70956581753767	5.18098028068641	5.44353873469235	186.686004867047	51.4991862866583	26.2030467525706	1.96538924549322
183	Solyc00g050430	188.09898120485	305.480011600812	213.873282421232	313.268172446402	235.172370635815	293.77456555028	142.570015557911	397.326674232747	688.848844704053	364.527513078072	365.513595249868	374.175357927791	140.501830550394	323.552448717486	0.434247464691807
185	Solyc00g055985	507.747897740675	610.861273720892	1393.71173973499	419.218908528415	589.986345432716	568.648687027321	974.880076201546	443.31579548139	471.77263785698	676.309957274267	593.101144148059	1207.22646095974	315.777383255054	704.731743675583	0.448081679431797
186	Solyc00g056180	7.50412522589603	6.23680824584393	19.9170412755552	7.2082589701696	15.3984873264855	16.7495501566249	18.9521790739792	4.23910285144544	9.13915466848034	4.00679309120726	13.9273819348684	12.4662765192646	5.65741130821581	11.3120966116517	0.500120490695646
187	Solyc00g057280	7.50412522589603	6.23680824584393	20.7540439964508	7.2082589701696	15.3984873264855	16.7495501566249	18.9521790739792	4.77063197575659	9.13915466848034	4.00679309120726	14.0436995092636	13.2108792184891	5.73996454598611	11.4978842882206	0.499219195645117
189	Solyc00g057885	7.2767872038983	6.23680824584393	18.0384284321089	7.2082589701696	15.3984873264855	16.7495501566249	17.8737684718121	4.23910285144544	9.13915466848034	3.44747603451153	13.5779961629149	12.4662765192646	5.35230479853972	10.9710079202967	0.487858985922142
190	Solyc00g058480	8.24850228164893	8.40921844609464	95.6499317954615	8.51435448857464	18.3454204598295	18.1711167312157	81.2918224934578	4.23910285144544	9.32778018942494	4.10565048565957	13.693695584405	120.458337604748	41.2864000165771	32.5379111176638	1.26887063730911
191	Solyc00g058900	7.2767872038983	6.23680824584393	15.6406626987198	6.97122196608007	15.3984873264855	16.7495501566249	21.5534791928554	4.23910285144544	9.49971192892472	3.44747603451153	13.5779961629149	21.7314120874616	6.43871597665829	11.8602246546472	0.542883137895319
193	Solyc00g059500	34.3551375917726	10.3293795835969	63.2688602631582	33.3227853203675	59.6626893278456	37.8125373349003	54.7105683527359	35.6286608120904	22.3122181288988	36.1871709910769	45.2254541899646	29.8664766499388	15.2480908946198	38.5568282121955	0.395470571663796
194	Solyc00g059503	6.89755147818581	5.21457995185436	14.5090444789343	6.78917244840969	15.3984873264855	16.7284651306422	21.5534791928554	4.23910285144544	9.32778018942494	3.3826312464739	13.4479357518885	7.22978990021683	5.76984205718108	10.3931683289014	0.555157183506425
195	Solyc00g059505	7.05082632723775	5.21457995185436	14.5090444789343	7.14146779812868	15.3984873264855	16.7284651306422	21.5534791928554	4.69618281957333	9.32778018942494	4.03744288654506	14.1627131481592	22.1694803278544	6.44742185422307	11.8324957981413	0.544891117158553
196	Solyc00g059507	6.89755147818581	5.21457995185436	15.5962177352195	5.59491732502468	12.9682936977348	14.9621854061948	21.5534791928554	4.23910285144544	7.45858108941974	3.61194798552156	13.4479357518885	7.22978990021683	5.64121129222194	9.89788186379679	0.569941263176281
197	Solyc00g060700	6.89755147818581	5.5567685428411	14.5090444789343	5.59491732502468	12.9682936977348	14.7852800023114	21.5534791928554	4.23910285144544	7.45858108941974	3.3826312464739	13.4479357518885	7.22978990021683	5.53356885189074	9.80194796311099	0.564537668707891
198	Solyc00g060710	6.89755147818581	5.5567685428411	14.5090444789343	5.59491732502468	12.9682936977348	14.7852800023114	21.5534791928554	4.23910285144544	7.45858108941974	3.3826312464739	13.3318982882293	7.22978990021683	5.5267155042074	9.79227817447273	0.564395272043524
199	Solyc00g060810	6.89755147818581	5.7954071429488	15.0095032885711	6.47021723000504	13.5134834669126	14.7852800023114	22.8171840011512	4.79866168438641	7.83873468648116	4.30387386908562	14.5269992371306	8.61006859867316	5.62929082549276	10.4472470571536	0.538830066398995
200	Solyc00g066155	14.7114120796891	28.5666157877037	4.80991620350103	9.34216652610993	12.7810497320149	17.1169241447091	18.370626711968	11.3938143730632	11.7213773015611	10.9200934778503	14.7903030927092	18.8674453450562	5.9735254212617	14.4493120646613	0.413412444449252
201	Solyc00g068980	873.390550482306	479.204787185252	172.466188982857	675.027242215972	382.106086035112	417.763149819405	1889.56554240981	1092.62504711491	265.842303823776	680.543198757704	731.165994972302	733.577935377313	457.128553699677	699.43983559806	0.653563795531901
202	Solyc00g068985	13.3494303579815	9.83733416659698	111.77372050626	16.248628400921	5.07074233827208	6.33905445443875	55.8868956472219	15.6681771103913	2.16659932761903	20.1479210946087	6.53683837771515	63.456165819604	33.117736829549	27.2067923001359	1.2172598836425
203	Solyc00g069680	34.2984367059444	26.6878422423416	68.1252260852167	34.97030272173	16.9426129103807	17.3170692084753	117.442670860637	40.4889366468841	7.85956782162629	32.2928194045111	22.3271657927642	160.326406249334	45.8603993466458	48.2565880541538	0.950344837790459
204	Solyc01g058600	13.5272984924764	12.4790703593253	48.8536596533259	17.1431543711306	7.83984286165864	9.07394869351467	41.7889445620738	16.2527360133051	2.76524937023502	17.8968334494262	8.5452433416165	85.6634598197958	23.9198594447147	23.4857867489903	1.0184823570257
205	Solyc00g069880	18.9862718399366	13.7485874593387	22.2178233361003	19.9460570717999	19.5283262085729	13.2012561006877	42.7494153999305	19.5189841778044	11.8641685594152	15.1554206478416	15.123621047798	30.897769247737	8.74239981809081	20.2448084247469	0.431834158894991
206	Solyc00g069883	248.122943529665	197.744913575849	2066.11570449655	197.337202048184	239.65716893349	135.993971795183	348.626791872459	258.538020529946	178.244424646122	262.303420169849	291.17402213693	1295.78988855071	588.602835205569	476.637372690411	1.23490701512381
207	Solyc00g071580	11.9268943109978	9.05840034587035	17.9808865840164	15.0849684364131	3.67335083280448	5.88992325092343	32.4614771939342	14.7136136703807	2.54004046415139	10.566457406029	5.80289109201583	35.7591640893621	10.6289717853739	13.7881723064082	0.770876048628571
208	Solyc00g071590	11.6369113713212	8.79585181291222	17.9808865840164	15.0849684364131	3.67335083280448	5.71030674400645	32.4614771939342	14.7136136703807	2.36275235751715	10.566457406029	4.92541011214263	35.7591640893621	10.7358728125849	13.6392625509033	0.787130005930846
209	Solyc00g071600	11.6369113713212	8.79585181291222	17.9808865840164	15.0849684364131	3.35815360685722	5.71030674400645	32.4614771939342	14.7136136703807	2.36275235751715	10.0476474999359	4.92541011214263	35.7591640893621	10.7772066860785	13.5697619565666	0.794207497565074
210	Solyc00g072100	15.1271499361702	13.9107706852594	22.171364886631	36.4326030284256	60.4640399498588	13.635965804164	34.8536166481317	46.2857717701468	6.64206619026486	34.7459627777462	11.5528400886961	54.1880220294576	17.9709693869484	29.1675144829127	0.616129612191551
211	Solyc00g072400	11.6369113713212	9.57967692814473	17.9808865840164	14.6301485485461	3.35815360685722	5.55366537873031	32.4614771939342	14.5215105820988	2.36275235751715	10.0476474999359	4.92541011214263	37.4080354033024	11.0673388898406	13.7055229638789	0.807509419305542
212	Solyc00g072405	11.6369113713212	10.4098988354951	20.6582320526596	14.6301485485461	3.35815360685722	5.73399596585664	78.7213900654375	14.5215105820988	2.18647975370746	10.0476474999359	5.04675161576171	54.5859244236751	23.3161150804516	19.294753693446	1.20841734758042
213	Solyc00g072800	11.6369113713212	8.79585181291222	15.0001895072187	14.2923241569713	3.35815360685722	5.55366537873031	30.2619037532725	14.5215105820988	1.81971857178464	10.0476474999359	4.92541011214263	35.7591640893621	10.4045388519269	12.9977042035506	0.800490508861146
214	Solyc00g072805	78.9148222214161	65.8970128329191	811.407209028947	76.7736938633186	128.923511871356	39.9728048800351	401.760310409336	65.4823309739663	40.2979379488651	63.6632629862192	47.2717666205832	821.897727123977	295.480464558403	220.188532563412	1.34194302091235
215	Solyc00g073900	10.0257168488325	6.82554933132643	8.92406912090784	14.0991868783455	2.74983871719835	4.50199153508122	21.0295450935106	13.7403813422859	0.70337229998736	7.96987299768546	4.27668436578783	17.3323698574736	6.1676857120219	9.34821486570188	0.659771496550728
216	Solyc00g084650	9.23994619770438	7.65975686385005	10.2004901140629	8.61520130684912	14.1162821111616	6.47949916935006	22.9689434476248	9.74281089336246	6.9454287681558	8.17879930416024	6.00083489855342	20.496694966493	5.51846720990703	10.8870573367773	0.506883268747489
217	Solyc06g024210	5582.22689667207	7004.43275925009	795.324772336456	4597.60306808281	5135.58389566987	4666.84767314032	54222.3238190691	7486.20678856393	1547.30691764805	7445.54198402676	12541.6696376045	4776.85811698498	14354.8729100066	9650.16052742075	1.48752685193345
218	Solyc00g090110	22.9177835117319	26.0810993496674	6.83832469818498	18.4466080495058	20.2445838716764	24.9096198392858	223.532454979316	34.7172142939517	7.10559957584433	28.8040075405925	51.8045547302883	15.9013877256238	59.0124718256823	40.1086031804724	1.47131705285647
219	Solyc00g090130	22.0752097755961	26.0810993496674	6.83832469818498	17.8443118408099	19.6495255181698	24.7590011507165	211.966594824505	34.3075336527281	6.09797608030185	28.2688852691224	50.2903480842228	15.9013877256238	55.848357622642	38.6733498308041	1.44410447677738
220	Solyc00g090430	18.0376501483935	20.9537101315984	49.8486226796496	17.8581652383413	17.8560273803043	20.0640560123289	159.583099149086	30.5526362634124	6.17155197603064	23.0024324457848	40.9480833605625	34.5961773993782	40.4924640361592	36.6226843487392	1.10566619449765
221	Solyc00g090640	16.619796167754	19.1571614210852	44.9966992362313	16.0294601122057	16.5905747186642	18.5548527084997	145.898231826252	28.8524996571707	6.17155197603064	21.8103499184988	38.2048729588721	32.3384655913071	36.9254907625715	33.7687096910476	1.09348243093697
222	Solyc00g090650	16.332380209417	19.1571614210852	44.9966992362313	16.1459921819882	16.3318670057454	18.4036550346279	142.16290580341	28.8524996571707	6.17155197603064	21.1107098183731	37.8610029948365	32.3384655913071	35.9367839512691	33.3220742441853	1.07846779548965
223	Solyc00g090660	15.4896418433916	18.6513615802411	44.6905972526602	15.6282708331656	15.9978091486927	17.1794631869156	136.872900823709	27.9651962251576	6.17155197603064	19.7103603519637	33.9641964425188	30.7805254303011	34.6326280441392	31.9251562578956	1.08480684524681
224	Solyc00g090860	15.9922479637092	18.6513615802411	44.6905972526602	15.6282708331656	15.9978091486927	17.1794631869156	136.872900823709	27.9651962251576	6.17155197603064	19.4633103329622	33.9641964425188	32.4043536439399	34.617469427376	32.0817716174752	1.07903858428191
225	Solyc00g090870	29.6688492622868	33.2922368356022	54.0776773258727	32.9366650811263	26.8421879510197	25.4135939046812	143.051260632576	52.2005223111445	26.0306503872344	29.7733781501935	47.0968163867426	44.4597300105736	32.4369242560457	45.4036306865878	0.714412564932335
227	Solyc00g092870	14.2450712794279	17.2960229279381	44.8877767886826	14.9712538423999	13.5331578094162	14.1001225679488	111.46777380275	24.5840654888304	6.568502939726	17.9658788485899	31.2926611403248	29.6370204045988	28.1417545352837	28.3791089867194	0.991636296560726
228	Solyc00g092880	14.2450712794279	17.2960229279381	44.8877767886826	14.5250742690187	13.2662254302788	14.1001225679488	110.722093750292	24.5840654888304	6.38112130940471	17.9658788485899	30.7468765540234	29.6370204045988	27.9825749425888	28.1964458015862	0.992414971003709
229	Solyc00g092890	14.2450712794279	17.2960229279381	44.8877767886826	14.4077426907511	13.2662254302788	14.1001225679488	110.722093750292	24.5840654888304	6.38112130940471	17.9658788485899	30.6265037415834	29.6370204045988	27.9868267947697	28.1766371023605	0.9932635570774
230	Solyc00g092900	14.2450712794279	19.1341074396964	45.4986565941089	15.2497385465135	14.6040718386359	14.5559986746818	111.184221269285	24.5840654888304	6.92392835792054	18.4190317847429	31.1830591143485	30.8631729028705	27.9175462257217	28.8704269409218	0.966994574858555
231	Solyc00g093000	13.957674847271	17.2960229279381	45.1933568483726	13.7271233968376	13.075166121	14.043352172704	106.994725731013	24.3074666230369	6.67535607306041	18.0202881625462	30.3857017776171	29.6370204045988	27.0429518190148	27.7761045904997	0.973604910325128
232	Solyc00g093100	13.3834082437048	17.2960229279381	44.8877767886826	13.7271233968376	13.075166121	13.4779691490581	106.249467069196	23.6657516663684	5.96216434518558	17.0593558525152	30.0402515176888	29.2208637232633	26.9650964550628	27.3371100667866	0.986391626224757
233	Solyc00g094010	13.2157431285124	17.2960229279381	46.749863567618	13.7271233968376	13.075166121	13.4779691490581	105.504283015139	23.6657516663684	5.96216434518558	17.0593558525152	29.9357302619319	29.2208637232633	26.8906036833617	27.4075030962807	0.981140222401757
234	Solyc00g094020	13.3834082437048	17.378900054432	52.6285763001288	14.1729943652326	13.7397145099252	13.1270039181382	104.296695753318	23.9206329285256	6.15004880518006	17.5126510618008	30.0719739055969	31.57753072611	26.9524339063669	28.1633442143411	0.957004029821231
235	Solyc00g094520	13.0965601133577	17.378900054432	51.6957175072773	13.3747165366223	13.193230736702	12.1777051085109	95.7426669584422	22.50292029484	6.15004880518006	17.0186163239627	28.1397313156685	29.8245914318858	24.826645194698	26.6912837655734	0.930140543735089
236	Solyc00g094530	13.0965601133577	17.378900054432	52.6285763001288	13.3747165366223	13.3333383858496	12.4477636496599	95.2795088515371	22.6417549301203	6.15004880518006	17.0186163239627	28.1397313156685	29.8245914318858	24.773517659747	26.7761755582004	0.925207470570232
237	Solyc00g094540	13.0965601133577	17.3065485736998	52.6285763001288	13.186356667954	13.3333383858496	12.0251009240228	94.5351357132782	22.6417549301203	5.94115161368086	17.0186163239627	28.1397313156685	30.6383611701568	24.647583737298	26.7076026693233	0.922867695856824
238	Solyc00g094550	12.3027600531034	16.8716126291771	52.6285763001288	12.8585255243874	13.3333383858496	11.1920114934954	90.3513406065148	20.6984594403237	5.77407791230672	16.1113257365308	26.8701360379327	29.4865659308216	23.7800475546843	25.7065608375477	0.925057525390583
239	Solyc00g095450	12.3027600531034	16.8716126291771	52.6285763001288	12.8585255243874	13.3333383858496	11.1920114934954	90.3513406065148	20.6984594403237	5.77407791230672	16.1113257365308	26.8701360379327	30.3025346625669	23.7930018968164	25.7745582318598	0.923119678047713
240	Solyc00g095460	12.3027600531034	16.8716126291771	56.3627584695149	12.1748676974896	13.3333383858496	10.9229451804254	87.6567158239707	20.2087396699809	5.77407791230672	16.1113257365308	26.1767746024847	31.7310649120229	23.6376150795508	25.8022484227381	0.916106793961424
241	Solyc00g095465	31.0742077398286	46.8742916199609	520.304799242889	33.05888551759	38.2404444345906	20.9656457121705	171.684429292539	29.7655004527697	11.6023365381423	38.0263347452585	33.2100796754504	395.599142318685	167.852026910148	114.20050810749	1.46980105160443
242	Solyc00g095860	11.6799096874526	12.8628996997236	56.5142118629642	15.1887197400466	12.2429436443804	10.7514155909536	59.2773260091223	16.3955634620559	5.50599589988332	18.3083813734981	22.7024254217299	27.190212300221	17.5335729631881	22.3850003910026	0.783273292692705
243	Solyc00g096060	7.32995519775941	10.5000781662653	56.0478625568691	9.78772997842093	7.51898129226223	5.69685032439407	52.5202436236223	12.147357736036	4.02004244059897	9.48298473188302	14.5932503766642	26.7774005909212	17.9111757098451	18.0352280846414	0.993121663102117
244	Solyc00g096460	23.8660392050625	23.0188829721287	84.1421130284554	34.0731940968559	79.8538247157192	26.2976836637816	61.7819575951406	36.7027294262058	44.7423504524888	26.8006947882263	32.9950744888584	41.6781319750643	21.1801860533399	42.9960563673323	0.492607644579988
245	Solyc00g097960	20.3760732407919	21.4583968736192	77.2925606885355	15.3443154664533	17.2069206718988	11.3471496332697	17.9939450858366	21.5745682936239	20.5997478445906	10.8319667459306	22.2932651185826	35.9837467497382	17.8701011387041	24.3585547010726	0.733627317302091
246	Solyc00g098560	9.13038864411037	12.3521728881346	79.4863422002839	10.1787064785891	14.8791225013541	16.6907947423337	12.2684521829399	8.61754579769203	8.00749419049186	8.59537308099351	15.0883068285269	40.2182696119874	20.7656684019632	19.6260807622864	1.058064962306
247	Solyc00g099580	435.626517145752	136.278031697189	218.266179213048	108.703438975558	99.9273568527779	105.720580163104	298.02220713766	82.7901974163274	113.207612010156	107.983857157974	67.4098037288297	122.155730453994	108.283365599314	158.007625996031	0.685304680180651
248	Solyc00g101700	7.45354071548852	10.3133536774983	145.571243206363	7.81027236964264	5.22429031390646	3.68114052707127	22.8883308378222	3.27830725152049	2.65868915447786	7.62533497946958	2.05149939213644	101.222381167593	46.498533998755	26.6481986327492	1.74490346006393
249	Solyc00g110870	36.2701779611214	40.2928069717096	37.2878514502472	57.283981571254	118.372153214744	32.2727288607526	55.3743013545652	48.8471149668525	32.9900164266847	57.0852541453293	53.0052521561395	36.5252041631174	23.4407081043702	50.4672369368765	0.464473776000247
250	Solyc00g111175	7.58670303590024	5.34772622139169	534.505117567133	9.93785170488008	4.58198790862304	2.42783637950446	55.7551298797406	5.21050007564167	3.54086436978369	2.90281785381831	1.84350424586497	345.851594412487	172.871648892742	81.6243028045641	2.11789433971221
252	Solyc00g125275	49.1360625398909	50.9147246807287	1203.41456586994	57.9892246042219	75.8408963466887	20.0657726439096	413.752266180029	28.0083293928288	22.7449466938013	32.5220271848661	23.8026117207282	787.262334353461	383.680532764751	230.454480184258	1.66488641252703
255	Solyc00g127870	48.2138411214015	77.8476312705842	104.150976880734	44.9275094510437	49.5702959378552	37.5081045227399	44.6031484734833	41.6961889014457	44.8351674667159	36.3215570944687	41.5130367716128	96.1116861734806	23.4049547612539	55.6082620054638	0.420889880697121
257	Solyc00g129685	11.2251354663847	14.3962651190988	40.7654703817694	6.82841381883296	9.73009671163787	4.82384773413776	247.819363425813	6.56521585662122	9.53704493364498	5.02767137173771	4.66953161877931	126.544812905445	73.8111492679424	40.6610724453252	1.81527797544426
259	Solyc00g141565	34.6212184589467	34.520911682127	1013.09090867188	44.0415219097276	58.8389959972322	13.5326508437087	162.829038525	29.0174212195625	17.0651793968405	18.3022490827555	9.33930093457146	961.23569584099	370.232852491569	199.702924380278	1.85391803169875
260	Solyc00g145170	16.4477213843422	16.0966907023406	14.8288590140672	0.127458684339936	0.698216757615553	1.27604884120549	150.05248096862	71.4667212094735	2.80860483158166	82.0080432105374	17.0506440679476	14.3330340624001	45.8366320305643	32.2662103112059	1.42057686937736
263	Solyc00g170200	172.030765269061	88.9471983846483	455.526863605107	154.410134291265	292.040661569324	123.261818870887	184.286380803645	183.105407426252	116.675134920284	164.816945149211	176.644687602572	279.825419420358	100.214552670767	199.297618109385	0.502838687293114
264	Solyc00g170210	72.3452161047316	58.3270819894481	427.789972885379	62.2262681937216	59.5918443574638	58.2609331974744	88.7083549695563	55.6528007478585	53.263404071787	42.6884836265945	65.7263615797775	339.28072317858	127.181139449651	115.321787075198	1.10283704992119
265	Solyc00g170510	12.0493174419043	19.174428394155	395.542807426968	16.224492241782	22.2068519848258	7.55748482320562	54.1246521189219	5.48893396638335	6.72361965189923	7.63354683722422	5.49090561855993	216.696862038139	120.06141105091	64.0761585453307	1.8737298517353
266	Solyc00g171710	10.8996180438121	16.1934153839123	387.75295439236	14.9535894170073	18.630761543976	7.43980490243171	53.6711972475198	5.98810409094498	6.93189318804779	7.65919674033026	5.00386550823158	205.489586559793	117.134163989036	61.7178322515306	1.89789822026892
267	Solyc00g171810	12.4511602433277	17.4758722344035	388.556348426655	17.9114770218068	20.4251335647555	8.2800938032838	57.3375895571269	8.41815990702206	8.21489019160522	9.0936274170173	7.74120485921182	203.33415166348	116.431528471153	63.2699757408079	1.84023349318367
268	Solyc00g172410	12.870283933102	19.3035611083651	387.866432403976	15.006090467326	20.375074515243	8.52775385987402	53.9453961920893	8.29768144229679	6.70133117007626	8.79263774924662	4.79665574929152	210.728123692598	117.334604935489	63.1009185236238	1.85947538769284
269	Solyc00g173430	10.2867332351916	16.7914812623956	383.449927505146	14.1004082229384	18.4911756395738	7.17391714751713	53.6711972475198	5.39028827039881	5.18502080713298	7.15191592755905	4.04220318464734	212.29062281642	117.045096604979	61.5020742722034	1.9031081144832
270	Solyc00g174340	10.2867332351916	16.2985479742663	414.497189959585	13.8187360609928	19.272236006009	6.85901760029809	55.4353877528425	5.08952668962569	5.7619125846589	7.15191592755905	4.04409050149676	221.672503859464	125.915835769334	65.0156498459991	1.93670041086396
271	Solyc00g178340	8.76945565599031	28.8335423942816	463.421205715284	14.3487895041367	11.2972437479028	4.92682752053584	42.5406884711008	2.7915381080403	5.48196842173994	6.46006435900847	3.46938374249902	227.290702459705	139.35066824651	68.302617508352	2.04019513936593
272	Solyc00g179240	35.3271137306156	44.4157424746075	481.060519671677	31.2855367640072	40.3384157844445	14.9529149975575	78.6188090746053	36.4690483943719	40.6662179381844	26.9081737601173	26.5372145014395	239.845763921238	136.651313122122	91.3687892510721	1.49560166269269
273	Solyc00g180440	8.76945565599031	28.674478808627	463.421205715284	14.5367880113915	11.2972437479028	4.76701688388176	42.5406884711008	3.18191898204277	4.81439246598191	6.46006435900847	3.46938374249902	229.848793345284	139.632701127324	68.4817858490829	2.03897575678064
274	Solyc00g180840	8.96754553719107	28.674478808627	466.243777329614	14.681032542655	11.2972437479028	4.76701688388176	43.4866387816675	2.7915381080403	4.81439246598191	6.46006435900847	3.72088390753557	232.316168415184	140.595407235495	69.0183984072741	2.03707142559073
275	Solyc00g181240	8.6003489881136	28.674478808627	466.243777329614	14.3487895041367	11.1551614528995	4.76701688388176	42.0527402041646	2.7915381080403	4.61934827765389	6.46006435900847	3.72088390753557	225.927824934749	139.994433260691	68.2801643965353	2.05029432043655
276	Solyc00g181250	10.7088418024706	30.4190879945853	514.274647589172	17.0645924532495	11.6273781176309	5.97054047573563	44.4650122069546	3.56870285069132	6.64507079386622	7.99693156315826	4.57591100990748	227.161626277428	152.109396311013	73.7065285945708	2.06371673190178
277	Solyc00g183050	8.79841398853988	30.0532072708269	477.144517422318	15.3905617780714	11.1551614528995	6.88041769284466	43.0264453983089	5.52383691369697	4.96720782273897	7.47730585379005	4.59805520481136	226.308959378634	142.468460478911	70.1103408481234	2.03206058843065
278	Solyc00g183055	8.6003489881136	28.8335423942816	477.534094183258	14.238648416379	11.1551614528995	4.76701688388176	42.0527402041646	2.7915381080403	4.61934827765389	6.46006435900847	3.60018571379089	225.737277509515	142.905352129698	69.1991638742489	2.0651311970964
279	Solyc00g183550	8.6003489881136	28.8335423942816	479.415818224698	14.238648416379	11.1551614528995	4.76701688388176	42.0527402041646	2.7915381080403	4.61934827765389	6.46006435900847	3.60018571379089	225.737277509515	143.394348012958	69.3559742110355	2.06751256318077
281	Solyc00g187050	13.0207924370739	25.1934549103782	108.792827860581	5.79143031547725	11.458770527365	4.08546233447452	623.621113319686	196.039912350655	14.8694160345203	6.47579938827641	22.8044057919664	38.3078453479462	177.58904795698	89.2051025515333	1.99079472897178
282	Solyc00g213960	9.76015018393837	7.57267996904008	147.60221425093	8.88654749238282	7.78525371492537	3.40639691708574	33.4390059460755	4.83324321227703	1.97302365487577	4.35427922483573	1.5016550157514	129.893875722621	51.5828316299556	30.0840271087283	1.71462522100274
283	Solyc00g215560	15.246396689522	9.68381369268065	167.970648226907	16.2148761639943	14.1403873925383	13.6301225577242	42.2460635396132	14.2127591493438	5.80961449199969	17.9371759163916	10.974937648609	170.143481797536	60.2389513032966	41.5175231055717	1.45092835018408
284	Solyc00g215565	9.92849774157884	7.73876923158244	154.746214996227	10.4829408707431	8.60819861886112	5.35697953929304	34.6797672005293	5.43502740049005	2.29060253542468	5.08968317225258	2.25781566622677	135.569120307375	53.7612400212807	31.8486347733819	1.6880233769459
285	Solyc00g217560	9.76015018393837	7.57267996904008	150.422180763514	9.39460285716316	7.78525371492537	3.40639691708574	37.14258850602	4.83324321227703	1.97302365487577	4.35427922483573	1.5016550157514	131.262440962845	52.4195422237244	30.7840412485227	1.70281548808151
286	Solyc00g217960	9.59169631173838	7.57267996904008	149.482179370752	10.0751589872223	8.32201243144375	3.40639691708574	36.4011488852268	5.33775742810183	1.97302365487577	4.59869401816695	2.14611997372545	131.262440962845	52.1107825456451	30.8474424091854	1.68930642140135
287	Solyc00g218560	9.76015018393837	7.57267996904008	147.60221425093	9.39460285716316	7.78525371492537	3.40639691708574	36.4011488852268	5.08679173258319	1.97302365487577	4.35427922483573	1.5016550157514	135.521095825875	52.5797969671021	30.8632743526859	1.70363637915581
288	Solyc00g222060	9.76015018393837	7.57267996904008	147.60221425093	9.39460285716316	7.78525371492537	3.40639691708574	36.4011488852268	5.08679173258319	1.97302365487577	4.35427922483573	1.5016550157514	131.262440962845	51.8180446418177	30.5083864474334	1.69848525850757
289	Solyc00g222063	10.0967420414533	8.47999346736393	244.46003536366	10.1651365385921	8.78070122064955	3.50775011987292	41.5975771026492	5.08679173258319	2.18282569949784	5.21808443629946	1.63237787222459	186.388878267441	81.7215136952748	43.9664078218573	1.85872618992193
290	Solyc00g222065	57.8071718704271	75.6474890669586	2307.00814113023	75.0566226724661	137.507373225431	21.6096603524185	492.637050244144	34.7481198160564	24.4061779733204	44.166096536747	26.3716434624736	1535.31147470646	739.457594906681	402.689751754761	1.83629603605361
291	Solyc00g226760	22.4432923025912	20.9647189769991	403.323195421615	24.6573934005681	22.9936050130967	7.67648605421175	102.814343445766	10.1115849183203	6.23593824071898	12.3681089444261	7.61389345731789	340.470086790125	138.611431522742	81.806053913813	1.69439087807336
292	Solyc00g227860	24.9928952664672	26.6392874816083	406.35088923044	29.8887085992241	25.8427548426986	18.5054401757955	109.283607551911	29.6740462390127	13.0002251163041	20.6519366584465	12.9799605050813	360.355364346929	139.783080848075	89.8470930011599	1.55578857566678
293	Solyc00g227960	22.4432923025912	20.9647189769991	403.323195421615	24.7697795649675	22.9936050130967	7.67648605421175	102.814343445766	10.1115849183203	6.23593824071898	12.1171551994777	7.61389345731789	341.831254222262	138.849951177287	81.9079372347787	1.69519531152751
294	Solyc00g230060	23.754643269728	23.3874775237941	404.829298370527	26.1941436384984	23.536993068302	7.58971055900584	104.677481603416	9.75491240677228	7.29702387723212	11.5649277033565	10.3296064014982	340.525038231821	138.615059106303	82.7867713878293	1.67436242267423
295	Solyc00g230070	22.0224213426183	20.9647189769991	402.118855247853	24.7697795649675	21.9115302724451	6.89891657256564	102.814343445766	9.60939712236802	6.40138819146078	11.3493643476626	7.49336489569732	338.914601933923	138.253748621073	81.2723901595272	1.70111581989527
296	Solyc00g230280	21.8574876743766	20.9647189769991	402.118855247853	24.7697795649675	21.9115302724451	6.89891657256564	102.814343445766	9.60939712236802	6.23593824071898	11.3493643476626	7.49336489569732	338.406748521563	138.18234774376	81.202537073582	1.70169988184662
297	Solyc00g231680	25.7319234225736	25.2382202767139	406.099985226169	29.3607715989953	27.2553300169547	12.1772184724868	103.740753860598	11.3550025620691	9.77015648107718	12.7988536686936	11.6437892053086	365.471955357884	142.248239246998	86.7203300124604	1.64031016979017
298	Solyc00g231780	22.5560156860981	20.7414870584168	399.296818017467	25.987875175659	24.3322661982989	7.21518805189459	102.814343445766	10.5802183057449	6.93677638976476	12.7077360684587	7.8864925067559	337.931433879872	137.172983361849	81.5822208986831	1.6814078098242
299	Solyc00g233480	21.8574876743766	20.7414870584168	399.296818017467	24.7697795649675	21.774282079112	6.74044789465195	97.5839406827143	9.60939712236802	6.42866661469877	11.3493643476626	7.49336489569732	337.456210264086	137.370958005321	80.4251038513516	1.70806068537034
300	Solyc00g237680	22.5170973306778	20.7414870584168	402.118855247853	24.7697795649675	22.3132040718019	7.24149339791854	97.5839406827143	9.60939712236802	6.23593824071898	11.8661662105862	7.49336489569732	339.643994417342	138.25394598938	81.0112265200885	1.70660230597912
301	Solyc00g240580	22.0224213426183	20.7414870584168	400.513873218064	24.7697795649675	21.774282079112	6.74044789465195	97.5839406827143	9.60939712236802	6.23593824071898	11.3493643476626	7.49336489569732	337.207236699078	137.588813945882	80.5034610955058	1.709104330094
302	Solyc00g244280	22.0224213426183	20.7414870584168	400.237495818583	24.7697795649675	21.774282079112	6.74044789465195	97.5839406827143	9.60939712236802	6.23593824071898	11.3493643476626	7.61368118981834	337.207236699078	137.524586854608	80.4904560033925	1.70858252870143
303	Solyc00g244290	22.397229080741	20.7414870584168	400.237495818583	24.8822606436974	21.774282079112	6.74044789465195	98.0535123675335	9.90027127579249	6.60225986799151	11.3493643476626	7.86712872623338	337.585616483778	137.531780138613	80.6776129703495	1.70470809776137
304	Solyc00g244300	22.0224213426183	20.7414870584168	400.237495818583	25.4446688799049	21.774282079112	6.74044789465195	97.5839406827143	9.60939712236802	6.23593824071898	11.3493643476626	7.74678588387641	337.207236699078	137.493450955714	80.5577888374755	1.70676793566301
305	Solyc00g244305	138.111734510061	163.101077589312	4282.24977331801	189.14846065138	207.14612282362	45.7824793447403	831.571981480369	63.0311427028383	42.1595099854297	62.8884592880761	47.0316287344947	2868.31640741663	1372.90958708769	745.044898153746	1.84272060716048
306	Solyc00g247300	25.4992266424616	30.4931694543483	706.112468706243	39.6426212260039	30.2764097479111	13.3471218946203	96.2713504892395	8.66614800377195	6.96842186456461	7.25239168145736	4.96955131513955	505.143428377415	230.86124434726	122.886859116931	1.87864875061692
310	Solyc00g273110	23.3572536601116	10.6160934116298	13.3851897750103	25.4202496132278	19.4628062269253	23.7256412762773	14.0886459997195	39.3708319210148	29.219702200947	38.8811875907401	33.7595052190906	14.0063098056931	9.96630026415788	23.7744513916989	0.419202113224691
311	Solyc00g277510	58.2677042917698	62.4430861635685	1745.1658278741	64.9118989686649	128.562739265449	25.9634305850594	284.22206928883	40.4128415874644	30.5971869321323	27.7061876540757	29.4173760772827	1406.63006867939	592.959448733113	325.358368113982	1.82248101430538
312	Solyc00g278110	10.8453208356947	6.58910930667897	8.35166250761134	8.37159196009061	10.6937094415965	9.16512025332745	6.32349110205808	6.033877700856	6.28997931157713	5.23921179548198	17.9496129795782	16.4190973083062	4.08985416133268	9.35598204190476	0.437137880664426
313	Solyc00g280110	5.52602978797214	5.26547910819947	6.16610327803457	22.5354870643601	2.75451415145676	8.42022243832113	2.34869854498881	4.91096144779286	0.724181363617263	148.772250035682	3.21319051123199	11.8891655996549	41.4192981048088	18.543856944276	2.23358593788084
315	Solyc00g281110	19.1274234306816	5.03777771496423	72.4166907240292	15.9697348211022	11.8956724998545	10.2285255832203	17.4674746511277	13.4226666335231	12.8227241930439	10.9437093903286	20.424456818374	42.4094448684252	18.6420272697651	21.0138584440562	0.887130144109163
316	Solyc00g282510	17.5225012159937	11.9860882837383	9.96963549237487	17.2269386010594	10.3075966779897	12.1233909095456	30.6029314008351	25.2230529778718	9.78025375884705	16.5020010688938	11.4184656892868	19.9669627372416	6.58975430217404	16.0524849011398	0.410513035380967
317	Solyc00g289230	18.1401609290459	17.4802179269614	532.611725286902	16.3186855424587	16.9224555583615	3.67175410548812	70.6966521522752	11.4238694489379	7.13304316830565	9.97068935056523	7.68927499311141	440.160808708411	184.223526837559	96.0182780975687	1.91862977016064
318	Solyc00g294237	4.42166807112096	7.7505118917938	156.842093457796	4.55111996851025	3.06299317091052	2.46690295646477	17.5857824923141	3.52478835168475	1.51757800674166	2.11210267445384	2.42192857347312	75.0796647196195	46.7980495475001	23.4447611945736	1.99609836752493
319	Solyc00g300730	4.42166807112096	7.7505118917938	154.02117626806	3.88335079494857	3.06299317091052	2.89371689778974	17.5857824923141	3.23131162300598	1.51757800674166	2.11210267445384	2.42192857347312	73.3827039284141	45.9161525281926	23.0237353660855	1.99429639882971
320	Solyc00g311230	38.99962733057	80.2967978437976	52.6443038655354	40.8906114283079	49.1464635003018	74.0392495992473	22.2317217950356	33.2293733968038	65.03863922631	23.6995196419764	51.6472399555098	31.1813853067656	18.8793920317702	46.9204110741801	0.402370558985988
321	Solyc00g322635	37.2119249656436	21.0456172661978	10.5638066496003	162.139127500657	29.3126892834343	118.450912704126	3.68862977660439	90.383033176136	9.74251025427721	58.37513303314	20.4629857664862	68.9429970925965	49.421000694403	52.5266139557416	0.940875433852344
322	Solyc01g006440	28.3747271550917	44.80337560339	127.066774644333	29.8176314293362	25.2530598845465	28.679072792759	45.9985356015491	28.7992350405905	27.8574249432156	80.5633043221391	27.7712645270406	57.8803479182567	30.4051904955181	46.072062821854	0.659948537860901
323	Solyc01g007960	73.4728271309627	70.4509156033621	446.190928402602	60.4179931696767	80.8527269077574	66.4093299975981	62.8088082931146	65.048887648529	67.5727790593066	86.3479462334807	63.9891722013113	104.967230694199	108.483155891473	104.044128778492	1.04266484966616
334	Solyc01g005140	9.06974170936952	7.25789145490055	476.185581245081	8.96757223976648	7.09993809380388	10.01822633184	47.565614650778	9.58233823431792	7.79074509589347	11.9365115773756	7.99413486999613	26.2702801107143	133.954808836981	52.4782146344864	2.5525793849883
338	Solyc01g006340	99.2270004674399	109.030067391358	686.416401315528	115.839220665065	93.9484516944444	116.854463138333	170.303515663894	103.620374607037	87.4031340298621	95.4621425308239	92.6289542745745	94.2593122549035	168.660188532563	155.416086502772	1.08521706039455
342	Solyc01g008780	90.5607308966768	86.9060233474444	320.383039980969	85.899887770321	88.8500394590757	88.4953047334291	112.400927348082	81.7105415216673	84.3771778669087	86.4323102267007	74.5893605617158	108.271623228837	67.3710499305383	109.073080578486	0.617668902108804
347	Solyc01g009715	11.1071362676794	17.878039436521	43.7030618681738	19.1895054189094	12.0600023741022	21.7982235404887	8.16279449977125	17.4851603430387	10.4508450424941	19.9595133448357	12.7920210068175	47.4524357610378	12.6319638822051	20.1698949086558	0.626278120903056
350	Solyc01g010960	25.112090311953	11.0490735299614	93.5473393842472	13.2296451459085	19.2944875640363	12.8714149628888	18.1982772692476	14.6537084628674	16.4831130047957	8.62958537448622	14.169565673329	84.4354799934641	29.032402893001	27.6394817230988	1.05039606689651
351	Solyc01g011475	9.65968041688175	6.45497511008093	45.2606428855972	10.7991860749774	6.39288590917307	5.36977460849743	39.1052889102492	6.61059591720795	7.9788806363748	9.64300187986574	10.7017972887292	38.0426879137674	14.9520718685935	16.3349497959502	0.915342382766338
352	Solyc01g014075	78.9664016743574	50.1847291390405	1243.9997872485	69.0769023776487	172.56022407709	58.4624614659736	189.061801542471	43.4253024055203	47.8526921533426	74.0349067834225	72.9615853809269	580.007548623255	354.527939894558	223.382861905962	1.58708656908427
354	Solyc01g016435	13.1244795731821	21.0905421665918	109.388951680861	11.3801546214668	57.5060924403549	9.35666183814661	27.2868840681088	8.81880547740877	10.3385350256466	11.1698857775904	14.0526590254257	106.72521020198	37.4159590663898	33.3532384913969	1.12180887850038
355	Solyc01g017775	8.5726557348625	20.1569244081074	171.641682635968	12.4396597925708	7.43578576285878	3.72408548493811	39.0724761002293	4.36411529727157	4.00303168425466	5.02767137173771	5.56183323502075	192.659330665278	67.5042115045082	39.5549376810915	1.70659380249201
356	Solyc01g017873	11.9499179577436	11.7383138822555	17.7101303779717	10.2595640931678	8.40357678813861	8.34938412786986	47.524665011242	13.9501421771802	14.808722327668	7.63053120020743	14.5282157583709	27.5702405133485	11.2480326803811	16.2019503512637	0.694239424052041
358	Solyc01g034067	155.250945630084	194.797104556947	6797.98141725176	186.552354319425	305.282440521451	77.3360913729074	322.559965720127	95.6407067065085	72.5072600609504	98.7061534868473	65.1658554082089	4050.81916136265	2133.92667187809	1035.21662136649	2.06133347150213
360	Solyc01g044305	1333.54663959712	591.521152612356	7160.90745885472	969.333567501508	1058.32661110204	701.629786058015	1366.64634073027	914.322467934874	712.030008880726	1017.84058643785	1220.3618308042	3250.1410529295	1856.89927741286	1691.38395862027	1.09785792158488
362	Solyc01g056695	40.7058264516619	86.6492708329779	7462.02109825775	34.4360774307079	105.563621845391	11.67143342712	401.544604643581	12.3830698990171	9.98690908703831	13.6240779916883	11.1977535814572	1100.54190466913	2129.52986187382	774.193804009794	2.75064183004865
364	Solyc01g058190	310.663937067719	381.410420157736	745.302793245534	254.571215229283	308.656081404443	266.191678938809	302.548295190833	271.609189805168	272.283004316458	157.28790481847	210.579524890796	681.924569480292	180.330704831365	346.919051212128	0.519806289684275
365	Solyc01g065915	11.6419253989797	14.2836526278212	414.183453004675	7.71645579831931	7.40772460852948	2.80893317943025	21.4763725889402	4.70003797385907	2.24359719853107	3.76448867251141	3.55773180567243	274.049187296799	134.332438588045	63.986130012839	2.09939933171597
368	Solyc01g066957	8.87415707009401	10.8488609211895	87.9666476099215	7.26843143975478	5.22515622597323	6.20832283957427	8.32323429730156	6.75857894569186	7.99466021017959	8.0139633961636	9.25815563925281	60.411614529826	26.512084526443	18.9293152604102	1.40058338939982
370	Solyc01g067360	14.5538031679428	12.4204915046929	18.9821697601582	24.9320070929672	28.2907144556306	18.3151023847138	14.3568146658817	26.4310242390968	15.1959896469231	25.311779405716	29.8697970701534	51.7308451868165	10.7739265800019	23.3658782150577	0.461096581983333
376	Solyc01g080725	25.656609860908	25.6746955991132	746.81440306267	32.5927660742899	62.7992542193119	23.5530320915712	38.1688673160978	23.2774310652523	24.5439048228176	23.8299330930261	17.8348768336364	222.853373708344	209.731436544576	105.633262312253	1.98546775848508
377	Solyc01g080810	216.398211015266	173.106338571554	660.913668805958	222.891518296938	212.232351387821	218.798285992932	297.960776190651	278.828615630118	211.048439926595	197.561939170151	195.084008600311	392.823040597745	135.986316159659	273.13726618217	0.497868042909102
389	Solyc01g090230	114.591912932087	90.966566856542	153.681165329571	163.442357865885	982.909985714993	128.700205112683	109.018853029675	166.418086755133	115.066015605237	167.449298493475	154.514122797186	162.266412620459	245.11172374277	209.08541525941	1.1723042634928
395	Solyc01g094010	139.126744837488	115.245960111108	416.397573093347	93.1958335447997	144.571561269033	90.4281075175844	87.7460565092722	102.065232089318	118.028566764975	88.7120830233702	94.3788143354781	167.860460602986	91.3420291957448	138.146416141563	0.661197240919689
400	Solyc01g096190	68.178607278035	63.8672861934193	215.841433745515	86.4128654878807	46.13815878554	71.3943988677081	71.6415333203817	95.338575328224	64.8780821152153	77.7961083559794	66.4767876641216	58.5904358588721	43.9378297649662	82.2128560834077	0.534439890038485
408	Solyc01g098490	16.2450828983676	30.4893113517406	21.8950871270097	24.1445851135737	30.0848137182886	26.4718889557596	12.8287532551968	18.6317834821967	20.9295155667044	23.3525171142724	27.1571365600152	66.8896814189414	13.7579240188429	26.5933463801722	0.517344595229306
410	Solyc01g099030	175.220272769973	129.606701665676	733.430890359255	180.097013935492	184.862447154111	101.705437201883	151.481547303954	94.6115325738564	102.693968593262	135.307229468034	100.853597997053	422.402513583045	187.267843636222	209.356096050466	0.894494343222185
430	Solyc01g105970	434.768122444967	255.629403937388	1852.90818927501	327.169030429709	515.879630470157	332.916912751729	312.243239431101	359.250336221808	371.461788554143	386.218056711841	755.220798765852	579.15114145417	435.773112044921	540.234720870657	0.806636625173994
440	Solyc01g109490	34.6879243039074	60.1279199972687	102.36200437791	42.6134472924166	32.8637262528471	49.6532891898364	41.8691110320878	38.0078584541182	46.231872769332	55.5793739743562	44.4028297913974	82.8774635507644	20.6994381770207	52.6064017488535	0.393477551949689
441	Solyc01g109830	1428.44695852114	936.262008366076	2847.36782343043	1118.75949779684	1060.35433369467	886.835992943454	1092.51692930429	1074.0811803612	1152.61476897974	863.80307051281	1113.11102270594	851.299912563462	542.008760734041	1202.12112493167	0.450876995248585
449	Solyc01g112300	149.634741057804	143.905669840669	1114.1843960698	149.880237592377	242.730264988766	151.207749172843	155.37886431814	171.29122413274	149.488579445574	186.097741058462	214.157481148602	220.912869351358	272.904676666194	254.072484848095	1.07412133521408
452	Solyc01g005220	11.8658842377373	14.4275863114332	25.4292338748351	14.1581403463917	12.8332207416762	15.2694671809163	30.7924199727166	12.5797377397991	13.0244257833709	20.2905213730562	13.9064327203337	38.147103208832	8.50891296542383	18.5603477909249	0.45844577166729
477	Solyc01g006460	33.7072891323256	43.3680960355729	23.5613405577332	34.1427721996901	27.7322045706271	31.0938604031281	49.0076813861595	28.1559403683592	34.0031289447402	87.0765769338985	31.4802273842812	28.3229792705645	17.0583385450934	37.63767476559	0.45322509032064
478	Solyc01g006490	46.5481419370067	59.9841505989227	41.2608053138228	45.2165408870564	31.4245773664528	44.0818910553823	385.538337771209	46.2723921873749	48.851013161751	95.8096268908359	43.0500982016426	85.8812085239219	97.6892699235581	81.1598986579482	1.20366426694634
480	Solyc01g006540	21.9014286686222	57.8092273640861	72.3966582732304	25.0006093160797	22.3755915550791	18.6039852547067	28.8974821413098	21.6776577096586	18.6610617558713	70.5819613832429	18.3197201916619	24.8875759416353	20.7080679196223	33.426079962932	0.619518290585873
481	Solyc01g006560	18.5593139183551	24.1055966885614	19.4284139408192	19.3415903913458	17.8464103703261	14.9303986669063	24.5380198479381	18.5134780750105	16.1454796448048	65.7451313180907	14.9760849897746	16.4144599868169	13.9500977280116	22.5453648198958	0.618756797215406
482	Solyc01g006610	18.7888841772023	24.3228063346351	13.6893655623016	20.9299820537423	21.0443876170705	14.7417192746252	27.8653090291172	18.419156068758	16.3139042326903	63.4537247429933	17.2620901340786	25.491779066065	13.2943722575055	23.5269256911066	0.565070525237853
494	Solyc01g006960	153.532710168788	116.96433379974	151.829931206991	187.990216024431	428.200584804433	177.496123802666	181.915930295184	196.218423584577	140.342707629406	204.609778652515	189.828986238034	127.781943112889	80.6959299873681	188.059305776638	0.429098308398588
498	Solyc01g007140	147.383857056263	179.311485785073	512.547664727405	80.123109538687	180.745963112151	93.7432396143472	125.830803562879	81.4865531381602	131.914358124888	75.4616725343271	135.746333514426	200.136121994562	118.106062988261	162.035930225264	0.728888110334966
506	Solyc01g007895	26.0029905740023	44.2385138449742	151.297968682662	24.5898017820902	31.8668914380499	30.0394854876716	27.0051393670343	21.139015935413	31.7253970435576	29.4170989923652	27.3121695933126	48.8108298511891	35.5892855074553	41.1204418826935	0.865488887716304
519	Solyc01g008240	81.9768647180655	72.554884463195	283.455748239963	83.6635327132066	88.4461527898669	79.5505433773492	86.5130779815006	89.1378338610281	69.2375075202106	87.2194092918872	71.6378191371732	92.0031871544706	58.6304140261442	98.7830467706597	0.593527087317563
523	Solyc01g008420	26.4723057570611	41.8828918398915	122.569785747155	22.3476892366874	38.9955674907808	33.8245144452852	29.1241638338214	20.6891360205924	32.1430697307563	33.012780631423	31.7805732746628	31.886996499101	27.0869914268332	38.7274562089349	0.69942604235865
527	Solyc01g008570	16.55815967344	23.4584190206371	47.6609400881245	12.0866235698022	23.6997813862378	21.6208928694133	20.5455131760179	13.9458951487759	14.6334340550699	17.3461362856215	19.122046190983	27.6752343822766	9.40152279009616	21.5294229872	0.436682524918838
528	Solyc01g008660	103.706358341714	107.174988335908	290.359994315236	120.429325713895	188.887935406117	119.457729457725	360.137241632043	122.478263046466	142.461358080839	88.6462298830407	139.062169440482	112.937663171599	83.3738454753978	157.978271402089	0.5277551446502
529	Solyc01g008670	26.088715780193	36.9340123967042	89.2395384863082	26.3469725743837	33.7715313965707	28.3441599639816	41.9608868849214	29.7482383709316	26.1850391807205	26.2463346488902	26.3539400213385	86.1597309524584	22.9502174287192	39.7815917214502	0.576905458922211
530	Solyc01g008730	64.2232948130824	66.2776287762469	118.083228865214	59.616661753397	59.0047668569011	53.9311374643356	69.3377771771383	63.4500506487419	49.026211731243	65.7836364102833	62.4749889337712	189.820274820411	39.5583940734648	76.7524715208971	0.515402218190386
538	Solyc01g009030	216.85914007671	133.80139940625	766.312457296582	156.415939734159	187.761833347312	117.439990402897	265.153507967014	157.98732457666	136.866578112254	201.901114484343	208.397735804291	226.151796332364	174.06213823759	231.254068128403	0.752687897109524
542	Solyc01g009120	118.557606983934	102.732960727968	440.58096493621	102.878181679295	168.71800831491	83.8944916244912	202.080189228933	113.72074223708	95.812927571362	113.431647221124	110.14686529509	423.479477078041	125.383994097425	173.00283857487	0.724751079983947
548	Solyc01g009340	44.2927273237079	110.433532278661	125.554504580753	194.335757441783	48.5370347602183	128.258297434298	26.3719205432	228.875678024864	92.6802614131798	182.346634389889	48.9773260725518	97.2411012304182	64.8940382539498	110.658731291127	0.586433962298222
552	Solyc01g009480	11.5817900680963	11.2716649689487	55.5126517948062	11.2312999172888	7.34076923034736	9.03975213859496	10.2116027732384	10.3804615370389	11.4588430797666	8.67163520643957	11.1665085694996	16.9370492096418	13.1020675583008	14.5670023744756	0.899434710140386
553	Solyc01g009530	24.0132746171827	13.2734510616854	62.1036559522246	14.2193461118514	11.1808295870559	16.5778909562504	17.9026477685052	24.2600580657634	17.5943598714573	18.3163746725177	16.5744613142064	25.8002222477015	13.4632740828061	21.8180476855335	0.61707052238835
555	Solyc01g009730	186.911010033202	145.739013123584	2254.62220485426	174.496559909162	192.623100038808	97.4962812874441	324.552673661651	209.448369964777	178.292614559995	150.518522397576	202.291136784961	1661.56624154635	703.192861542865	481.546477346815	1.46028035635783
562	Solyc01g010501	101.534011436258	108.418207684037	2159.5670462775	94.8782136011836	91.4740099869998	60.876550778718	526.253379362747	104.598793387203	88.9625474250692	111.438122965936	101.803269300048	1099.01486550054	634.774323333832	387.401584808853	1.63854343457845
563	Solyc01g010510	59.5712814876546	32.6979745443509	196.287334605481	36.6482016480305	142.647190367959	27.4134089648239	65.3367841669784	37.9680970500585	54.274963642074	43.9149858188226	123.474144673666	54.8135769489079	52.7563060685975	72.9206619932339	0.723475413230514
567	Solyc01g010720	32.5227146349696	31.2878208292077	801.32016736878	33.0863963287171	24.6690175783411	24.5090448883975	154.717981471345	25.7497566395899	19.6455238749209	48.705575265918	34.5011307952568	252.696523150763	224.718718850079	123.617637735517	1.8178532041752
570	Solyc01g010933	45.111457457609	55.8062033303163	40.9092774605405	34.3079460534762	38.8697221650369	31.3363832451181	29.2218750597222	32.4811063022531	38.2657412909834	37.3593908863756	45.3968025313127	93.6006167831781	17.3693989938611	43.5555435471602	0.398787331744678
572	Solyc01g010950	91.2584688766392	58.2763238483229	80.7330184879731	91.2816801519961	83.1530819971019	67.2281811541234	325.721986571749	89.1540813219726	69.3140743042219	93.2282029672651	124.481146245357	142.062455202053	71.9388409491251	109.657725094065	0.656030761967894
573	Solyc01g010970	37.4264573782564	19.9344653293227	42.935940471965	14.4925275745455	95.2395186644007	11.0086738008049	40.3030628280735	6.16261939998701	59.3475325875064	30.6786076295183	67.4988196279346	32.7787053847443	25.8210000484954	38.1505775564216	0.676818064164513
574	Solyc01g010980	316.393995617191	230.463438639469	839.409209864237	232.76633378564	261.255126637803	175.387145394704	268.004605545356	219.846260804163	178.754046801502	230.466103285679	249.497540730653	2259.46161241162	595.270110147075	455.142118293168	1.30787744359806
576	Solyc01g011090	27.8532667723802	10.8270207612791	21.9969862988085	41.223630080896	42.2061620787132	40.8429611419565	32.4010609298369	55.7016058100534	33.504440852924	68.1283150143738	42.4364263780858	27.0543144162564	15.1778832889854	37.0146825446303	0.410050343419391
579	Solyc01g011330	17.4243256472404	13.8620941805138	99.1888839943152	23.0397255885785	16.2412325345414	12.8401321800575	31.8813830858096	21.3743778294765	19.9076668756829	30.4873821762639	28.0589504327529	174.130984319327	47.977985994697	40.7030949037133	1.17873066183771
582	Solyc01g011460	75.3082977518084	58.3572584428635	1243.54721143526	81.0136879430892	134.506836580203	49.2270954061442	191.270925470401	70.7802240023714	43.4864333993994	60.4556227432143	61.7039684682811	863.889813147358	388.783283278566	244.462281232533	1.59036102141563
583	Solyc01g011510	31.0376442741977	16.1509278941152	65.730439904619	19.3381100079715	24.3905517584712	19.520172757218	37.9221457902481	35.6375543430006	10.8378412756293	69.4007985310616	18.4278590048849	69.4851419298824	21.6427276814363	34.8232656226083	0.621501955502565
585	Solyc01g014107	11.0030729387765	6.27939521946738	7.03208326894865	10.4235172080337	8.11252272022244	6.86929711417197	12.2677073740455	24.7661151630219	14.9340674345557	16.7428953178121	9.10291862637234	14.7473750175575	5.32716310437874	11.8567472835822	0.449293805203657
588	Solyc01g014355	14.7698237043979	15.7054419323816	323.350464435857	14.1932497456414	16.1287268361931	7.93755770602617	60.5513747472168	13.3935069029926	7.5941027747601	10.4930995570651	14.3398462953676	171.847356146229	96.2257510225575	55.858712565344	1.72266324452057
590	Solyc01g014520	38.2190040709297	53.9617686828916	467.441850382697	46.5061416248643	107.892170175632	36.7523580040135	153.256216852525	44.8919320727506	33.4283396934878	40.9950355076893	41.1602249588916	362.553542054943	144.52453209886	118.921548673443	1.21529305421108
592	Solyc01g014855	30.1533108650295	25.1322292022149	144.076736070435	23.7803703964535	27.2835511224932	13.285139178301	359.780241614007	13.8189783685022	17.0980113054668	26.5533660820185	17.4964902831364	143.988882828998	102.828791137664	70.2039422764214	1.46471533938629
593	Solyc01g014975	20.2870804048189	22.0841362435723	201.996713459355	22.787116855559	20.3263681499707	13.1796628193157	52.9476303798262	19.537385930882	20.1392791878487	11.4881258654069	17.2898208602427	111.374391088082	56.8258929966552	44.45314260374	1.27833241179835
594	Solyc01g015085	4.90319720406329	6.27415573783581	338.802732884702	4.14569111452032	11.6746176828748	4.87863836622874	20.3836669369413	2.71641912637774	3.45460157562952	34.9619549553929	3.50794366322934	109.287286350222	97.1829986471307	45.4159087998348	2.13984485206392
595	Solyc01g016723	7.65499523772082	10.030221110104	45.4058347358955	19.5610794599361	13.7376659050684	13.1680699505519	8.63928545883558	13.3634618075926	11.3373436155577	14.6918298801966	11.9751490452581	62.9095159424069	16.9506499790983	19.372871012427	0.874968401339435
596	Solyc01g016727	30.4875157236405	29.705971965274	1026.00119971858	30.4928498835082	29.1091254223487	17.4916035861684	59.7691122412656	27.9642839894213	23.5388346492292	30.0616547265641	30.221466660475	238.021601527704	288.222531460011	131.072101674515	2.19896169953648
597	Solyc01g017823	22.7264406480311	22.1313964775644	131.145103874078	19.9848571804963	24.5068325686266	11.6541292998867	129.116048953972	19.518567908228	18.2558836152277	26.9399853724906	23.2922552763178	185.070942320006	59.3244926741183	52.8618702912439	1.12225489463896
598	Solyc01g018025	40.8728614731981	66.0140250177072	4352.96865049541	51.6645607845463	41.835881811498	36.5912164025998	120.060387157771	51.1862908604916	31.2914436788937	70.1052882958199	47.1493214981154	577.563857597767	1236.18349025161	457.275315422818	2.70336807730061
599	Solyc01g018044	1.5405933222175	1.93646969801225	118.886432543428	0.751479447645428	27.3791058784343	0.632763639599339	0.613928737528024	0.593234860399184	0.382992614569711	1.18793449527202	0.241987615015887	20.0208933824226	34.0667795466018	14.513984686212	2.34716931863408
600	Solyc01g020120	36.3251465208092	59.3165915664175	413.12461226866	49.9688672958958	40.5361143551828	36.45146798804	77.367139066348	38.8732057123929	31.1118535258509	55.8396895134626	32.7704160135069	321.247652150347	127.295201957941	99.4110629980762	1.28049331853945
601	Solyc01g020230	172.916952058631	101.198731787468	609.950233562075	130.495280257504	264.602705896773	105.277505843766	134.264572552865	169.930541387383	140.719418395855	175.797095705962	208.21977711925	203.343755236158	136.818355963007	201.393047483641	0.679359876979468
602	Solyc01g020240	236.665811297112	206.050545447399	760.706484424873	257.659426533559	187.01225091988	180.608489015576	402.038400568912	206.851181516178	199.346158626281	183.681002010955	196.101496964213	696.968070575927	205.371671569884	309.474109825072	0.663615032889079
603	Solyc01g020285	5.34088552104865	7.59955165345283	212.597369328296	5.38510422715015	6.99495780271636	4.37511703103755	36.9197871899694	4.09276305224105	2.06322801306119	5.01793019842666	1.97632418502622	131.807569131143	66.8607770532872	35.3475489444641	1.89152512832884
604	Solyc01g020376	251.94008856746	254.537974256523	12573.0527573689	313.459334689981	430.356319865582	116.272724763655	858.428290156821	169.530242011327	115.922413270268	172.470030669827	142.509970782239	5699.19114699195	3750.4444532043	1758.13927444954	2.13318962138453
605	Solyc01g020401	19.8603337424424	16.1054440304166	380.544790710738	16.1246394227247	41.9574115374586	8.57722338286014	103.646881349758	13.4372583820873	14.7859062527626	17.9498467783568	18.281206223656	306.665530343058	126.826283704654	79.8280393463599	1.58874356357891
608	Solyc01g021640	276.863878031455	179.085382212639	2287.13260717716	230.10693439702	353.667514519116	174.838863919424	248.485991795853	260.468396526526	208.44986575046	252.129981959158	283.139629466148	811.646921549537	598.645202383192	463.834663942041	1.29064351787644
611	Solyc01g034155	40.7919415227581	23.5630250750999	209.567560310703	33.8231959885325	21.2141565646288	26.2009508530964	26.7007965631986	47.9963215979911	34.0923818385109	47.6612269701688	54.4949997951353	21.437638168456	51.813205753403	48.9620162706899	1.05823268116554
612	Solyc01g028987	284.638004401687	333.654533022816	8610.56126966345	327.279786748814	537.664001681219	162.645043027926	1338.37578008942	233.123655588186	152.465501149986	293.239945003307	213.63703479665	4894.27299427481	2620.45438490584	1448.46312912069	1.80912743460486
616	Solyc01g044273	12.1579644847762	9.75796896928026	242.726898331274	9.90565719846017	24.4835690288595	7.62734124790754	30.9986612813562	12.9654347662587	4.72008877084617	9.32767070236529	9.58033138803824	150.026358628766	74.3746696606997	43.6898287331823	1.70233374259516
618	Solyc01g044360	473.586475520673	473.472443664107	460.000288544382	363.660903465972	274.161632126968	397.517884578715	1399.07857056231	334.615893951254	421.762413944208	272.506322028638	369.775629774785	308.108102155266	303.530447611937	462.35388002644	0.656489456938437
619	Solyc01g044376	60.8915646629528	51.0027027201857	338.025340577983	65.1002686658427	60.3472106610646	34.7621568317169	270.871802231137	53.8689495345234	47.5803242540342	47.5214972986394	45.0328068977264	513.69138345115	155.514165347971	132.391333982246	1.17465517319151
620	Solyc01g044543	2.12383294284358	1.69207410135221	16.3774490381615	3.2908034825641	15.7560049887343	1.64375379299763	4.11273531777105	3.03019017854292	2.45293006899522	2.83145412681661	2.82100342783293	120.109534961227	33.6064613614321	14.6868138689865	2.28820639120356
621	Solyc01g047597	302.71206324031	205.807697856174	3526.10208614517	268.283897526847	345.722614021112	141.378015379507	716.78884700308	173.53294009097	179.328779173507	186.186423517754	260.169642981902	2530.51605460025	1101.80755735923	736.377421794714	1.49625385671642
622	Solyc01g049895	27.2183691364058	27.7520685364012	354.815888715938	24.5290010398113	24.972260416477	20.2625289349342	140.12613487509	24.9373732631002	12.6827417614754	18.9002325568469	15.7785725203692	407.170916574275	139.862510277632	91.5955073609271	1.52695819159025
624	Solyc01g049925	282.247196572885	398.158099131379	12691.1468922111	304.624536314744	499.976904042654	92.809850679396	1450.34606411014	158.311681275256	124.513268916752	136.322404519716	102.404528089581	6897.92306477738	3893.96183820999	1928.23204088675	2.01944670332272
626	Solyc01g050070	163.867354107969	100.306092390646	420.363899962118	153.825958640341	155.466491624877	145.685458028147	136.356959712592	164.28993145966	153.374606232206	202.028976822177	215.076748271954	167.158154583402	80.6593518959205	181.483385986341	0.444444825941209
628	Solyc01g056205	28.7672926446492	23.3981542903274	714.987716448513	29.3896538938344	38.654728199367	9.58412041726992	102.267463609747	17.9667402752193	12.7257077616669	16.946972592821	13.8203015191183	476.075397342176	227.52337754026	123.715354082892	1.8390876316598
630	Solyc01g056345	28.7475926206968	22.7511816591684	268.053175251953	34.0948850477167	35.0431362127415	22.6243382813897	42.119113041875	34.794207626083	27.6160384965744	27.192045040532	35.9051715605495	242.00433526828	87.5309242000927	68.4121016756299	1.27946550473062
631	Solyc01g056520	298.922817778522	200.391940104171	1373.0936318079	310.291802576388	537.591885572075	280.283236004915	231.415845240609	333.626894431504	266.433029246835	347.765411765678	378.827494360624	449.674021417234	314.928042775663	417.359834192205	0.754571995135091
637	Solyc01g056790	94.0691176698894	109.24986846071	2207.8871848786	99.9393086783664	122.881971108529	54.83095906512	443.739423850224	90.0819437104275	61.0387466529033	97.8982212749009	93.1542930924291	1288.77222047719	668.828014918357	396.961938243274	1.68486686123664
638	Solyc01g056850	333.66730778589	196.92164491929	312.484945763305	622.65247764038	673.409339168371	597.376625267256	165.057110161199	327.866089856397	411.487635772819	790.156083960613	582.530106728554	291.157115261032	202.993692664842	442.063873523759	0.459195389676945
639	Solyc01g056875	30.7494362333777	47.6268862427829	6277.02539841491	26.8158437009048	68.2815645661653	13.0430265310251	318.33337714527	14.1047726650134	13.1367496745036	20.9932616315083	15.4963394516711	901.982256379611	1791.99430011633	645.632409386396	2.7755643521976
640	Solyc01g056915	41.2743023689598	48.2353440544007	1936.85251718911	40.6891256072768	76.2846640006193	21.5996708186809	130.345183380607	17.6473884535558	20.6059627569825	17.5109037817871	20.3414869534203	1091.45304678482	601.045600205106	288.569966345851	2.08284184184556
642	Solyc01g057045	17.6032379800448	15.5643959604363	170.336317333536	18.9324852639869	16.2967623426363	9.63278758465249	48.3218979313489	17.2491112639327	8.81982604163398	20.8246223745462	14.3253327032626	238.022849091239	74.2802677544291	49.660802155938	1.49575247538661
644	Solyc01g057270	4.33827789699136	7.40152829249572	25.7535015237401	4.37945045219892	1.89751401323326	1.7953445108174	7.72053470505803	2.96831040044236	4.32181609604253	4.20564315142572	13.1915718754184	39.7581428211198	11.5494925532512	9.8109696449153	1.17720194550157
645	Solyc01g057285	15.2672067975502	17.480886187	185.488883559407	16.542367424214	12.5073465860894	8.57384750689287	363.226915195905	15.2065655569421	9.98158916681522	14.0041881547396	14.4429950185693	275.805291157716	124.027441562969	79.04400685932	1.56909355295854
646	Solyc01g057340	355.861197607083	262.101990190617	1627.8056025	341.476678537463	384.431410417394	270.325701152313	431.34849331474	309.088624832195	252.663858268652	438.189618199886	381.575798607833	1603.94676040705	499.387054012496	554.901311169603	0.899956521926222
647	Solyc01g057440	24.8905521405364	11.6242402872736	42.1957856946486	20.9598120910069	123.701000312547	21.5068688222404	12.7457905415261	17.2204869735819	15.0543200446713	31.1650691637912	29.631203474063	23.2399859011172	30.3938598354896	31.1612596205836	0.97537327455829
649	Solyc01g057465	41.3299869851831	53.6487545731487	1351.46222431706	45.4997240238087	80.2202506818704	20.4024215768467	161.965492630926	32.1731226479015	27.0609814286724	47.0172072995365	30.2104726486763	988.452289399526	442.840735536474	239.953577351096	1.84552670739523
650	Solyc01g057477	12.1861118709739	8.18249848835878	263.140674996283	11.4685338739877	14.4961689668221	11.6527091737735	11.4378807211561	13.1984678376804	11.9261391782526	13.0710935971529	16.0341494179547	53.6967001441896	72.3156541935666	36.7075940222155	1.97004614766637
654	Solyc01g057777	6.48185490653502	3.14504563164092	173.600710308441	6.36415932822501	4.13454313079578	3.21216985334002	20.5265379484993	5.55781760254075	2.60543031707721	2.68339497691815	3.51906615901715	76.7153300485937	51.0681191880783	25.712171684302	1.98614569843032
656	Solyc01g057850	576.32609299325	474.609419740304	1969.24299613813	597.03002939446	723.957325761714	541.91075881291	638.5602093008	606.072158276847	681.869093091349	513.360844121589	699.439436397028	1162.28599655658	418.156514547487	765.388696715414	0.546332231377289
658	Solyc01g058030	173.401193732169	84.5342362036143	70.861688329154	16.3179425430221	198.644198377912	32.1883105498037	186.893870398837	39.9480691096272	113.481398594895	42.7435717377303	258.468395707277	50.3648396483929	79.5537863522467	105.653976244369	0.752965379819165
663	Solyc01g058720	52.1674247345791	64.4240118783785	290.063296668489	66.1996365500913	86.6786654438873	81.0288027210989	146.26733409866	51.0233544555298	42.2897032291795	57.8887707945375	64.1933452609069	260.115426609889	83.9891314375966	105.194981037102	0.798413865467343
664	Solyc01g058730	149.484308467313	106.282980398135	113.864779530638	163.309893551263	132.83474302598	158.169626935818	147.392657254153	199.196538382838	173.708263980099	498.826068584629	187.966040040916	155.856750857288	103.320525252683	182.241054250756	0.566944290777196
665	Solyc01g059830	46.6885760733049	50.6749895056104	37.897118410187	96.2124310095314	93.4138915246919	72.3778314605103	31.9708953482033	90.265610518022	65.2151922019531	73.9151133384266	66.6294246689983	132.391973832571	28.5429655891873	71.4710873243342	0.399363807908224
666	Solyc01g059857	292.515611586407	377.354713073207	10725.7436625764	352.203642158412	649.451847673785	122.374194625418	1561.72316265537	206.270707067862	134.724505651435	187.742642907346	196.92632831849	6220.89717028834	3306.40978577929	1752.32734904854	1.88686764922922
667	Solyc01g059860	95.0425644041729	75.4844016567969	99.8686723885386	91.7978597819076	154.397119956279	85.9331520754539	291.213909619982	100.586890206486	86.4598377183718	75.0171120747821	82.6334421228405	242.90536012901	70.9339630079545	123.445026844552	0.574619851614421
671	Solyc01g060140	457.19395379661	502.314902215174	1701.84336049603	449.164792934942	499.026774339956	414.850310859366	754.189255193687	508.3358810994	560.318195639824	446.347193674641	403.030742309205	1023.86218782734	377.125945434326	643.373129198848	0.586169873000349
673	Solyc01g060185	69.4248899858254	76.0511792895384	4822.23695832112	79.9961253141453	125.953335860704	49.0194923637762	67.4441950238288	59.0847477577596	58.0562670627798	59.102749692219	63.6658296375475	988.778251100578	1373.2719351152	543.234501784152	2.52795419032655
675	Solyc01g060318	83.3627810921444	135.325233987956	2991.11223261949	73.5973220261442	114.776897923484	49.5811875788908	348.628152506847	36.57889143527	35.2321582374278	47.2353586063201	30.6852104567798	2035.36249934875	966.791832245163	498.456493818293	1.93957114459341
680	Solyc01g065624	10.0439541705881	6.38257578090874	94.9614187059865	12.3245832233106	9.85893308748137	9.25061973384041	18.3502646816518	10.8899739013311	8.47175025458926	12.8774890857937	8.43317674254325	64.6409646512387	27.8283180555262	22.2071420016053	1.25312469535767
683	Solyc01g066055	15.2885381370164	12.1023722934982	278.25587780882	17.9504794722232	13.7749186858453	8.54498350790961	10.5232841271254	16.9950817522918	14.2108248311658	7.87039680060728	11.6020866989383	109.381755385858	79.1562853286204	43.0417166251083	1.8390596736201
684	Solyc01g066100	7.26212870962671	5.05243062154449	73.2849907612402	11.5696000794081	12.2755960109614	6.83796915429014	54.0287868222613	8.44576602924601	5.15225292097154	13.9923232762617	5.66638230567266	117.340201480412	35.9444140572201	26.7423690143247	1.34409984537893
685	Solyc01g066205	4.44652412716394	7.55158281908644	272.919912877466	6.79956275661769	14.7489937923479	1.53695688129657	5.70346757469194	3.09214437885074	2.82472843790563	3.65096313950442	1.59766141850927	180.300942286311	88.4903199729683	42.0977867074793	2.10201834571143
686	Solyc01g066287	172.773427036138	186.274053830484	7107.26162957684	186.290563822657	306.617149529308	77.4642338850427	643.88006624139	124.317723354931	99.2712589869018	131.887943419754	117.379604885457	3670.92366264412	2152.24763730196	1068.69510976775	2.01390239145914
687	Solyc01g066440	54.9980775256899	57.7243852947923	29.0550873630768	10.0866015172063	20.2483165727255	3.64906655849188	65.1610275793633	21.8215226495474	51.0508018887579	13.8377775979944	37.0527594142481	19.7968764095196	20.6527223554994	32.0401916976178	0.64458797720099
688	Solyc01g066525	108.885692211187	95.6651775603416	1675.06616550682	114.495201993172	182.200571879456	58.5377452617887	287.553541504397	83.2416109852283	53.6871941636537	98.5208954952939	100.734009944939	989.644345017693	498.567163254498	320.686012626997	1.55468945829702
695	Solyc01g067020	9.05756712253167	6.01836923536644	88.8544048615594	6.065935253167	13.8654374128545	7.51766875098125	25.6289793178552	7.28338157552312	8.77217863473583	6.04537090278797	5.76039438051006	85.5339661959049	30.7162678283912	22.5336378036481	1.36312956194842
697	Solyc01g067125	9.01657186225693	9.66238445541526	29.8757474800115	11.3883337035731	11.0014587288487	10.7895295950242	13.7456805195906	17.1807389256103	10.9256143628472	8.91892646232605	11.1150075850094	9.91289884873954	5.83753583737396	12.7944077107711	0.456256824804761
698	Solyc01g067210	69.0632686534476	43.2935038541103	165.970045464656	61.4830329054827	90.1367471106531	57.3690813185604	169.428310129001	73.9749049750328	55.7443637783545	61.6559094173588	75.0450562352991	156.25148592875	46.1466848619608	89.9513091475588	0.513018490773274
701	Solyc01g067273	155.90073913383	117.046124875719	365.350945415646	150.721548284685	165.61867033829	148.339550482984	373.975339078281	195.072460348644	141.737140724482	173.330692935409	176.022042684374	161.329965585704	84.4438407234993	193.703768324004	0.435943200558969
704	Solyc01g067460	2.62334887710618	4.45841161775108	141.43575334234	4.57295015409022	3.21667785099296	3.40642534452329	0.464178081442433	7.18642134480915	7.4428434922074	3.38580928853273	3.10457301065547	104.420917219688	47.0037403724431	23.809859135345	1.97412929262851
707	Solyc01g067510	42.040698307498	33.2145771202751	25.3385836678055	65.3124669761637	16.3616865006206	38.7753800777328	19.5023484477591	74.3529449451262	26.4485773945388	85.5268857658692	31.6501172808642	36.7946155579976	22.1219972081043	41.2765735035209	0.535945581970782
708	Solyc01g067530	116.884807114393	185.850603787229	873.665391299067	124.534644763929	81.2422098487554	114.262026516781	140.210949823335	120.397417697652	121.6661651636	117.682518502133	96.4257258390455	133.91349885449	218.153375038631	185.561329934201	1.17564028623845
712	Solyc01g067650	9.26973257605935	23.9182387019469	35.9594235492538	12.7510223437424	17.5601245289195	19.505491075332	9.80159381041671	12.6023162627232	12.0598742393232	13.5630232472631	11.1489786335634	38.3846221898743	9.89748764878346	18.0437034298682	0.548528614829698
713	Solyc01g067660	85.595078754781	84.5842259333735	52.1317249226812	182.031614862204	96.0997249575027	215.86460157675	93.935420474809	127.50665882054	47.4685751203759	127.222448677653	81.1495427263321	117.765604532451	49.3937385943095	109.279601779955	0.451994130558499
714	Solyc01g067710	80.5329881260904	100.009084544591	187.761108784796	274.055093726379	151.918695998734	339.950277486662	61.2441273627967	184.6418958233	120.462393362458	254.458864543028	155.385366986871	227.644004122264	84.002470140632	178.171991738998	0.471468435194272
717	Solyc01g067755	27.6295336229627	38.5148630171518	1699.41422493682	30.1260542327171	50.9438406000084	23.8456665093738	61.0611746842839	16.7695345510948	18.9479737605816	16.0625747385722	17.4321496403038	397.047346594415	484.091067245925	199.81624474069	2.42268123832549
718	Solyc01g067800	79.6413736089146	73.8580135807077	213.594783603668	103.09348170995	67.8133525894188	112.568974147575	73.6048563454051	108.473503128964	58.9724804606503	103.55912594243	79.0137997679983	93.1255974184604	40.5286492299504	97.2766118586785	0.416633026742642
720	Solyc01g067860	18.766622329623	16.7578191047404	244.63359845082	17.9744053243816	24.7369100927572	14.4708097442391	28.9178869070119	14.384593198395	10.9622173279628	9.47017247672603	12.3521572447956	87.4987992611098	67.2674893820939	41.7438326218802	1.611435394335
723	Solyc01g068170	52.2336924170218	21.9591944094655	720.313273806755	31.3689210839191	23.3826143079839	33.8899969627923	42.9098625846618	35.4172471494482	41.6131663407638	40.2475032834867	57.3468759236484	23.9896089021625	197.632610124993	93.7226630976757	2.10869605699343
724	Solyc01g068190	16.9960021432088	26.9137634183819	13.5850246254023	25.2409692068788	12.538141311213	22.9729562374103	15.3814421223157	20.5602464641091	17.0295343747515	13.8025048298505	18.5513043451397	63.1178859056449	13.6871803356905	22.2241479153589	0.615869746179626
730	Solyc01g068410	10.3204539671795	10.5468652313192	9.28100002540459	36.3958676512613	19.4824591318982	26.5808468198857	13.3195433706173	15.9286977717406	10.9984778787097	83.9841755574658	18.5158017317212	16.6981462732697	20.8327773252241	22.6710279508727	0.918916308972312
731	Solyc01g068420	14.0639698046675	15.4191859984136	102.339746311604	19.3166779164655	25.5103889840035	16.0924166329158	33.9874489191963	22.7553402807702	14.7782667720133	18.1243467052831	17.9723692658173	107.07807795383	33.5296150116999	33.953186295415	0.987524844353936
733	Solyc01g068460	12.167182177683	28.2687026359606	12.7550507618388	103.212494843807	27.1408600268984	87.344555751868	13.282904430864	73.6955154847743	12.7986692736645	71.5419317739281	17.859305766358	43.281369915442	33.1618692504311	41.9457119035905	0.790590211620475
734	Solyc01g068500	14.8098393619376	8.2101463188973	11.5162063542958	12.4304451908579	46.1250571131772	17.4732984079887	11.4514924826079	13.8943591534451	13.8432200323395	11.8537839147643	12.6604512593124	14.1275050762402	9.84043541169808	15.699650388822	0.62679328316154
738	Solyc01g079060	596.600837968687	236.532202074875	1291.19478928147	409.061761273497	395.147252494314	278.98142402767	387.302700140675	428.252232868265	366.492616616289	463.299037628906	719.524475770127	575.273028031414	279.920262232238	512.305196514682	0.546393564103182
749	Solyc01g079450	172.782414382073	212.264710199758	1153.41822511314	175.091851796966	202.912907652198	197.884377077281	379.994342611378	185.92234676823	218.672854394766	182.957717984798	153.38987515041	168.35060914207	280.09720350201	283.636852689423	0.987520489125974
761	Solyc01g079850	36.6041731063583	33.3580737724245	308.443799682755	40.3077553467847	24.8819475919845	42.3455111784124	24.6021203438533	43.8886338585455	21.4101965708991	48.3392536119193	35.1625980210929	97.3063097307401	79.7431520942548	63.0541977346474	1.26467634129356
763	Solyc01g079890	182.252295186943	210.083690900078	10514.8091639389	235.350022710695	272.88598914213	88.8038742440152	654.691062392758	105.978874216406	78.7620253118547	114.138076256901	75.4072260533104	4657.48147729167	3137.8436241279	1432.55364813714	2.19038472186245
771	Solyc01g080260	12.0548915501432	20.2655619057368	11.4354155014501	23.4480533764189	14.4823722611257	14.7085590015461	20.5572476510817	18.981641548083	17.2856239345835	19.4236131871624	11.7996655591241	51.7197487745219	10.8212263294197	19.6801995209148	0.549853486897812
780	Solyc01g080580	10.3842407268039	24.1656262306563	19.2599953120344	83.230822481787	27.1421241849564	77.6077383789859	18.9502917562176	65.0205380537761	16.4740549691406	76.7304724689752	23.5082702569386	47.5485998620956	27.467074119975	40.8352312235306	0.67263177645845
786	Solyc01g080780	87.3131917710998	93.8392683084224	97.7600479025466	98.7362668860444	63.5266216269326	90.9636962234582	425.997982408779	109.141102922872	118.690384684797	116.490009892765	70.1747423113345	64.9950461759605	98.1678854472768	119.802363426251	0.819415265607076
790	Solyc01g080860	116.388143870266	77.4801562418708	435.471558783737	91.7538880287789	109.046104009085	101.579136523885	92.7981430762148	106.699323596768	78.5918611659409	112.192979789634	114.094831457923	94.1193967299769	97.8492896660931	127.51796027284	0.767337318262719
794	Solyc01g080990	54.8899904097675	52.4422081264497	161.277417273475	32.7043511743038	52.7304099589097	38.918995326849	75.998510489532	56.2619136221734	54.2638977701908	49.3542154306494	49.5845324141774	59.4101352970402	33.1403831948122	61.4863814411265	0.538987372781796
797	Solyc01g081080	49.8361375924392	52.7750100989282	187.805749548235	49.5468409014696	53.1947147254316	45.0978248445467	327.151799618621	49.6260660149314	47.6733554013679	50.1571503730958	55.7759479291076	184.959770327523	89.7265273424777	96.1333639479747	0.933354702858788
798	Solyc01g081110	79.5200093901934	95.7985806913574	209.196644126864	76.8771582009148	71.5755898419352	66.74023934763	151.110355325857	81.0029194759285	91.0120021435948	72.0069559311862	81.6378630093885	160.799849239258	45.2923336114744	103.106513893676	0.439277131008234
800	Solyc01g081290	34.539814006437	37.5098342940762	60.8219914277494	30.5857968525402	27.7111962682729	43.8282079892766	37.4069266858948	37.874576744627	37.4701838126969	31.6547310818643	40.2830013164087	87.7747317554624	16.5990548027795	42.2884160196089	0.392520135894487
808	Solyc01g073660	59.9800036337882	36.2247667357627	145.973733251479	54.3758466383799	43.6049158380333	43.1875364276025	44.0429794232795	56.0272714381577	36.6653894634497	62.3025922286942	49.7148841361804	132.528201347436	36.3820634765958	63.7190100468536	0.570976596306872
816	Solyc01g074040	1050.54246816857	1033.6419840093	683.570658881012	2133.62619491822	836.360703298498	3083.24945989065	894.002767515937	1973.83734429866	694.346399361177	1909.65109678048	704.465723341847	1374.20073374389	755.042508860214	1364.29129451735	0.553432036028146
818	Solyc01g086710	286.308508869983	224.163058994718	1637.65760711109	178.1995481294	303.244855904135	164.936583679159	273.624871353595	218.561468950529	238.739367133772	163.353236026518	284.298190362749	184.297690019283	409.639686364586	346.448748877911	1.1823962063403
819	Solyc01g086745	306.651694534469	255.022428466898	190.779566542349	173.323704882562	474.573727052806	229.023414474973	154.473636797903	167.054462469179	238.645272954325	126.845577454629	195.258987631291	161.12103008878	93.7930364456632	222.73112527918	0.42110430829144
822	Solyc01g086830	22.9798563620858	23.6486243733056	58.1105416145575	17.8996461270612	22.1400818385646	21.4133312765609	33.973794407896	13.4821321546819	23.2505280394334	18.2934241916253	24.9247340495063	13.1948020627937	11.9489175837459	24.4426247081727	0.488855747956995
823	Solyc01g086840	23.5902325524563	23.8971246954649	154.796254990571	18.1294633581216	22.808692680399	22.0188442552009	35.1555460369572	14.1201726701902	23.4569034534652	18.8260663022219	25.813804008712	15.188287136863	38.6981425856512	33.1501160117186	1.16736069858613
838	Solyc01g087320	243.211284377057	169.897330108481	148.56305376267	213.165747503803	559.881854383204	225.381318877503	226.210731891038	236.567985879979	172.204568415367	205.626660747792	350.922193068804	248.563405483283	110.246172509466	250.016344541582	0.440955861152232
840	Solyc01g087385	191.360136284515	143.400055471869	862.685757294532	189.150070933394	292.437352999618	146.940861011542	182.265006738578	237.893803705941	175.591172498057	244.769038873982	254.440772926278	140.180777207334	197.341007190012	255.09290049547	0.773604466477561
854	Solyc01g087910	138.295680176607	102.887641616524	349.110560017579	131.596100465625	113.692933213997	99.7645166818264	115.914092468832	123.948880448433	130.379580307819	142.077324928307	141.615497903817	188.190973550683	67.3909185669195	148.122815148337	0.454966498573707
855	Solyc01g087970	48.9389261329842	55.8359925676299	832.719480654148	43.225428290579	75.9054484713444	38.8588328931995	51.4791099521379	42.4661497010225	40.0611568253444	48.7592024858727	49.1204153691832	398.7097264354	239.243746728905	143.839989148237	1.66326310329701
861	Solyc01g088280	49.127869430797	73.3328772478039	223.217604027093	78.0843213039957	39.0552504962761	67.1955324233465	67.4316608831701	44.5398162493254	55.0446616021019	119.315657302303	65.72275784782	141.075874493489	52.6900326901558	85.2619902756268	0.6179779819803
867	Solyc01g088630	52.4143964212143	47.8476121505984	537.199320246336	41.658638582185	48.9415957098387	43.4197855051148	52.6613389459454	31.3814396098437	42.4230434719747	33.8853603789495	40.9550176455187	63.7735537207326	142.23790965048	86.3800918656877	1.64665152095052
878	Solyc01g089930	39.3670645558792	46.9118517106352	104.005509669791	41.9305685917265	38.8414861533698	39.0262684047733	30.3429489205466	34.5148157592794	36.8259106777335	37.39582963157	52.6765961125537	32.9872810103035	19.6572486319574	44.5688442665135	0.441053586994778
880	Solyc01g090040	131.999655246405	104.579970682799	460.030376751744	128.308819650796	164.199388826225	121.564530528827	105.743512710404	109.326785996531	130.945942223795	107.786483504374	148.272396331124	301.770165185099	106.57754115016	167.87733563651	0.634853661133403
882	Solyc01g090170	182.595784095673	147.754022483005	354.532941991945	191.565066623946	434.294573688726	179.267142598754	199.149596524266	188.723680464857	172.008745187485	177.408266212103	185.609563323959	140.382397061471	88.1800054136357	212.774315021349	0.414429746394851
883	Solyc01g090200	326.318189389573	212.989748955071	1168.23587753705	341.352198895092	305.649562519621	303.772681756825	261.472301086498	343.039322409684	266.359229301074	304.466862881831	293.217268544025	267.306658102838	255.288831647798	366.181658448265	0.697164442177722
893	Solyc01g090550	54.0440509791474	60.1757619954655	207.462717082295	121.48929734341	110.481059949126	112.157569302028	53.6653278471868	103.926205411983	49.1007863009511	132.171999053387	100.59987415204	98.9688557034279	44.4702256490285	100.353625426704	0.443135217685868
894	Solyc01g090640	47.7092319280661	38.6954379281566	162.106525926532	38.8458837072774	47.2293977840348	42.5908970488619	78.9684758538904	45.5073276252541	47.3305222259021	38.9523296363126	50.8317103529659	44.1864578555684	34.8209343818738	56.9128498227352	0.61182904195326
895	Solyc01g090645	32.6102187356162	27.9982800417416	151.875427608895	26.1603999148521	27.2573941548068	30.3986972164424	39.5839986534332	28.7122164381066	30.4475369407253	24.1831008473005	32.7323581929458	31.7018770800534	35.3558870088436	40.3051254854099	0.877205729619726
898	Solyc01g090730	39.2716684594406	67.1278917720011	191.118987659643	63.4336416988552	87.0306675497545	60.6634632852969	36.2283672224475	132.869471893181	100.854371049826	95.0790924695872	122.85644852113	97.0815524790215	43.5721009841261	91.1346353383487	0.478106932916989
899	Solyc01g090780	448.536552822494	429.045815341668	1213.1333645281	448.847868068982	488.443669352876	442.934017596369	407.827413797702	477.294011169134	420.035308714291	548.62768861611	503.769759386032	456.404543956644	220.57155486695	523.7416677792	0.421145706818078
905	Solyc01g091010	327.845572484131	436.570563130184	347.599656275564	189.095187464942	144.6949225721	265.648020794682	265.131920509529	228.527122649385	775.850157731926	122.615840192322	346.145062548492	176.354193415753	176.036120340042	302.173184980751	0.582566981750072
907	Solyc01g091040	24.9347474654043	59.9289233360999	52.0933994466031	114.8622897577	49.3668388150209	210.71549343277	22.870145947937	153.394464970979	80.3982494657471	102.045358339644	73.9886366759376	108.981063753462	54.5536593692591	87.7983009506087	0.621352107940545
921	Solyc01g091540	257.232193658505	277.902732664454	142.968152006394	75.6760994241511	109.421805841162	63.3956166289261	289.375174914566	113.1018579896	255.83715674449	105.570403752159	117.180273680942	128.115911233694	83.4268389122566	161.31478154492	0.517167975019235
933	Solyc01g091900	68.8783404649662	78.196002117008	67.6452566483561	62.7522167781493	462.541376523734	70.8482414377413	70.6666936227556	69.209822565404	68.7062243522028	73.2670223022456	64.445423377187	114.54893385188	113.102539722802	105.975462836802	1.06725214210176
934	Solyc01g091920	58.2139453420785	71.6248312132451	308.12760270167	72.1389553256552	56.3884605296907	59.1641610148981	198.843614861112	61.8979192112882	39.9115382180431	68.2841361191352	42.8128500423614	385.827554182496	115.549028992405	118.602964063473	0.974250769403763
938	Solyc01g094030	199.108405619541	147.466070808862	178.130913569601	240.205946505323	363.589476316064	242.13708780539	504.968159221458	205.318465752326	139.875355664256	281.52540733019	228.190193766343	238.112895572076	100.900531995791	247.385698160952	0.407867280711366
940	Solyc01g094140	56.7912046337474	62.8072990637388	146.891616084994	52.6820481465145	71.0927621978766	53.9294564407199	68.5556238802826	61.224986719423	57.8179623812271	47.5076719932796	53.198067436395	76.1945093662972	26.4064220136575	67.3911006953746	0.3918384139921
943	Solyc01g094220	26557.3683364311	17226.5189117901	32420.4097462204	18823.4785168536	19488.983832548	45659.986312871	39893.640159997	24000.5689513332	10879.5050424194	27729.0963053998	48081.8084641201	28646.2832305964	11519.067454021	28283.9706508817	0.407264863770529
944	Solyc01g094237	253.488170048431	263.772927740663	735.334003305746	219.342465662212	248.112307147498	244.074953065542	408.531571824041	192.823240098181	205.835586258631	242.054803905605	322.427340337143	722.528984883026	191.248539903457	338.193862856393	0.565499735235192
949	Solyc01g094410	198.830576600966	167.610809978963	150.700072395616	158.881461241318	204.468717387733	183.628822459178	524.721876541558	191.731014065169	157.151225408545	198.367922375675	218.746961869307	187.908051291864	100.729419893632	211.895625967991	0.475372813541929
973	Solyc01g095300	247.763337332764	310.071480862867	744.112736848733	242.257962639746	288.636003909032	265.86321383811	229.363308531845	265.325909615431	269.88271770201	346.38122454058	238.726861073979	524.025718848425	152.652126885904	331.03420631196	0.461137018396364
987	Solyc01g095810	215.13974594015	134.188495037482	543.846851185722	174.794606231742	223.413152677515	135.160185132217	168.492354925493	180.195510948856	218.178221123416	156.466567371896	185.11777120365	115.023182802181	112.421017707536	204.168053715027	0.550629815301324
988	Solyc01g095870	35.7828864887093	43.4395016506792	119.181542476353	32.6288073616162	30.1984423560234	38.287916546753	52.0965513982348	27.6679550538239	42.5212673444936	38.1456346272173	28.8340587852882	34.5073137882771	24.7891730378622	43.6076564897891	0.568459188896488
992	Solyc01g096050	48.5426951910775	59.7994104407456	725.275734219461	66.0009631432102	63.7368959478558	52.6088255462967	88.1657222477981	83.4451051061632	71.9219603070833	72.3147013577969	41.0360806626923	349.767380302866	201.137545206975	143.551289539421	1.40115456888139
994	Solyc01g096140	41.7244602305208	75.65704476922	193.716921050015	80.9012447004203	54.5670849209117	79.2094986385498	37.0693625888407	76.6970580704324	53.0563170262702	78.9437966474751	45.0126338125433	80.3274450123647	41.0509166007552	74.7402389556304	0.549247863993653
995	Solyc01g096170	27.2642610540939	29.5042124594736	173.443619367792	34.6434278120414	20.5216904052019	22.6507582165675	26.5332436173956	35.1454168838804	26.529549040517	26.8234268295839	24.8619173444008	51.7593464932471	42.3017462694632	41.6400724603496	1.0158903135854
996	Solyc01g096205	25.3080615775241	33.8233561280414	207.913246804847	36.3539597851603	25.6253506460025	37.3892657810906	34.8249710571453	47.1106877026545	29.8762864320665	35.271215541227	30.2793639483712	50.7584538386611	50.4478645843059	49.5445182702326	1.01823302245359
997	Solyc01g096230	23.394833728299	30.2642151362282	169.885865456167	35.291066190865	25.5620616476059	26.5039800636707	24.6098438599607	29.6187722708191	25.6894519624384	31.2586612485632	27.4945443683493	44.3322323383036	40.9417506095927	41.1587940226058	0.994726681911675
998	Solyc01g096370	97.8511361527816	79.9310275445181	232.988464634656	94.7240610306698	143.524459731995	91.653505383245	100.077962562429	85.9701868402787	84.2584702001841	76.6744168101052	95.418504950302	87.0238645734537	43.5408134595365	105.841338367885	0.411378145164763
999	Solyc01g096380	57.6921544186405	61.8742784213367	207.413190583865	57.0388746185905	76.1174439500694	55.9197340370467	58.3584912719259	47.0076284205718	58.080502290396	49.0358264855944	61.0322119875893	45.4018194218819	44.1409860282729	69.5810129922924	0.634382630117249
1001	Solyc01g096490	787.755225642314	805.143427737325	2077.42912369161	789.317721258419	976.840058725835	795.663919017788	728.207080978489	769.149289277257	857.335349088283	743.650616587988	805.746778746775	605.922678565707	381.976136930086	895.180105776482	0.42670311199416
1002	Solyc01g096525	290.635324531038	258.667280703378	1456.08583275299	318.600753835297	344.714010145772	304.310168207936	246.795718331418	303.188329129529	326.524027179274	332.382838512464	314.727443439328	267.433612622326	334.887264080665	397.005444949229	0.843533176537395
1003	Solyc01g096540	286.016546200839	226.228845240345	1462.57676537308	316.099926391074	318.251674560489	278.011300969068	265.008172137612	315.445860604881	321.29656608006	328.018164840829	311.117613087416	254.420196062764	339.190475116953	390.207635962372	0.869256374956387
1009	Solyc01g096740	228.591019285001	258.354362256089	820.368463578623	184.326841484431	212.853905521356	198.244422914164	207.470122749751	243.072600552737	201.198293259575	289.7957163021	175.217654994064	378.248230189598	178.095646408295	283.145136090624	0.628990661352181
1016	Solyc01g096950	93.7796828452006	105.508977343126	120.637286913763	79.4799932968178	124.517028655102	88.687266524539	333.678525890736	119.354055638098	88.0561118119503	89.8669472633848	103.128556525626	105.582932218429	68.4954819419366	121.023113743898	0.565970250004333
1017	Solyc01g096960	134.826432954252	130.146119667005	138.125062733846	110.699404126817	152.268514817598	113.992112481646	517.070743044898	192.934026143375	115.795285617809	133.247298541236	142.899267081996	141.187071350155	111.853575391484	168.599278213386	0.663428554242788
1024	Solyc01g097190	413.744156272394	372.807549661559	1109.24927881917	331.872252941065	353.040726343447	301.284894894679	1626.44768524747	286.395527396156	372.178816665967	286.662228952187	411.083829607439	288.031972793815	416.85050253057	512.733243299612	0.812996832130477
1029	Solyc01g097430	45.0806077920908	59.1810004920957	991.317196903978	53.1857584270116	46.8921447297812	45.523901409948	91.1159833116642	44.9048847258522	54.9319682654279	58.0108039285667	44.3858055228084	68.3485556548061	270.451773135008	133.573217597003	2.02474551411178
1032	Solyc01g097640	419.038278383753	322.622972499443	1195.01456501824	275.71553428613	250.917938430893	284.685053336923	863.046031548717	270.580837893832	404.962590150721	225.363105710508	387.297510259671	241.967603010776	296.415635594756	428.434335044134	0.691857797914868
1034	Solyc01g097720	87.6395128534915	98.6329485593779	385.035803783739	75.6651043452879	72.0855081154167	81.0966667168587	82.5029724814382	62.3259849444047	87.4622927224818	66.4746270144279	76.4509726631087	161.447327087045	89.9018581366214	111.40164344059	0.807006569742086
1044	Solyc01g098110	110.623460317203	116.133637283977	2446.55443108164	142.789466728489	102.671305759952	102.77277313142	110.281850531858	89.9305927796174	108.423396936221	109.242785866906	103.74227540945	100.015259869677	674.9738197327	303.598436308034	2.2232453761648
1048	Solyc01g098240	124.022612443906	459.242013601649	827.660281501934	346.032284914031	1827.23523955022	656.426529693827	77.9979999476254	469.065497081224	343.384553688845	463.840009949466	1046.63597135411	402.088561686894	475.071513704313	586.969296284478	0.809363482402777
1100	Solyc01g100600	69.4984408916493	79.2597810819433	191.664385223357	59.39429374561	66.1428461686243	76.0065180154796	87.6400781256749	49.5809196309624	68.3125549241498	51.2035957432634	69.5404152539807	79.6720285580226	37.245123480443	78.9929881135598	0.471499108590495
1105	Solyc01g100750	364.210163621088	607.164924173907	393.497141295821	169.14160510688	168.112794512114	230.532013752708	248.00118076851	202.499773942861	753.931680123142	117.026882078225	532.381314576809	192.788521495563	202.666161838593	331.607332953969	0.611163088684548
1129	Solyc01g102990	212.775521906677	153.677877211517	421.254226919764	180.8518863541	518.11265603354	148.524645134718	172.508316699495	180.453592945185	156.053939434681	205.527316671113	193.021074008263	155.821215040804	117.992781741742	224.881855696655	0.524687869442449
1148	Solyc01g103650	89.9508452183427	80.8851872697198	335.169470401363	72.7696256891481	89.7630941479523	85.7014704130597	81.4991189071657	76.0281569003645	79.1960343838788	58.1344667334482	71.1695251816938	63.6998284315637	75.107022685832	98.6639019731417	0.761241154908689
1160	Solyc01g104030	47.7274205077952	79.581559394809	88.8932518087149	152.571103767288	61.3225015879815	116.437274870355	48.571875858717	108.724101787784	45.0204563638977	125.90702508397	56.6789574672482	408.774761463145	99.9080292110073	111.684190830142	0.894558383495432
1161	Solyc01g104070	74.58371664064	108.553648009735	272.078175934605	72.9619926670707	70.7605341431134	78.1717667063449	100.983015510041	72.7882561140683	78.3843787944942	129.711052181017	76.3114392810037	75.1930193611552	56.9300447215117	100.873416278607	0.564371137825587
1172	Solyc01g104435	57.5186673169402	68.8195836863986	56.0452619583633	50.1981795924127	60.2994248166758	50.1521842948635	156.893984399695	54.4156243419733	62.4406208270101	55.1119261208928	74.8995405849415	105.923375538592	31.0502696569854	71.0598644565632	0.436959314437836
1173	Solyc01g104436	80.0350435273647	91.7374648613459	234.124142213749	82.1773273893279	128.418141416517	79.2697253535839	79.7189678421762	72.4126626694503	81.6124425611334	85.3652406855863	83.8638053306261	106.567344427624	44.7589107629419	100.441859023207	0.445620095030304
1187	Solyc01g104945	49.7188301932687	56.1280422781649	119.502032289076	47.3096783896834	52.0211840388377	46.618100121878	68.3081295261808	36.9333444585502	40.5323053695995	36.0121452041065	46.3682369983628	132.395090519841	31.6739772744959	60.9872599489624	0.519353997884189
1193	Solyc01g105190	46.7504616261685	39.5626555213248	49.4393171124489	49.6104339251242	155.046330397473	62.2627033518035	42.2752974844347	43.1003221385997	33.939643777836	57.8234275003964	44.1832160162484	41.5045543629437	32.3053492058844	55.4581969345668	0.582517120850509
1194	Solyc01g105220	48.0725876756898	40.3139286255084	51.1051457005743	49.8501253263148	157.996017640499	61.5446017860199	41.5574883967664	43.7588972490341	32.6729550581414	56.1911706050188	43.0279979034641	40.8127035442503	33.1717132773961	55.5753016259401	0.596878690837605
1202	Solyc01g105520	265.054850139803	368.29623418661	722.913474482127	298.995274068506	210.851781324072	253.130529571761	553.203098436562	309.12368558711	491.130301714278	191.231690252914	303.520261113878	239.764124283992	159.646706489328	350.601275430134	0.455351185740741
1204	Solyc01g105650	44.6128346471705	49.096175498591	4059.60928911772	45.9587401318126	127.87479337786	46.6393110752461	74.4278165052818	40.8016555992849	29.763705026062	47.8243600347657	46.3833215034468	767.069915943341	1155.78795832791	448.338493205048	2.57793603682231
1206	Solyc01g105700	86.2223690203805	135.249256446499	92.9990124164404	269.632317781381	114.466108660144	259.134468151294	95.3612377390445	199.092227354198	57.5770767451016	297.515047549883	100.239044508957	198.017353178431	82.3360588181157	158.792126629313	0.518514743557295
1210	Solyc01g105890	49.857651844678	58.841519138389	707.09791119852	61.6118974743799	93.0270175155427	57.5740714648129	60.8687396426312	59.7216158171038	53.318924561228	102.489411243436	76.2543464215499	377.746643332146	198.439190295928	146.534145804535	1.35421808484577
1216	Solyc01g106160	47.3536244490255	60.6943125894338	133.889538446834	32.97232745485	47.4998609275917	42.3475929648522	59.4019815018272	52.0501905465451	39.6201535406958	58.6012256023399	53.5023821525351	73.6928918173125	26.1131550570481	58.4688401661535	0.446616607800689
1217	Solyc01g106200	888.692113670723	560.112070402657	1250.87080586938	558.397945521385	413.850600954763	399.593277563309	609.783546402164	461.35748133735	706.747803259284	379.918268854987	570.551329835678	710.759892934472	246.67875628358	625.886261383846	0.394127130603839
1219	Solyc01g106253	1248.95192873092	1181.59658298601	3170.69506879441	943.732433182467	821.477644467073	892.350327352347	1249.40331798902	960.343959380846	1186.65838275896	1011.8870913915	1233.54864066232	1859.033420818	644.33226799179	1313.30656654282	0.490618325078465
1220	Solyc01g106330	213.300139089318	315.46178731365	2405.30791213694	242.789803744026	388.862292245087	275.352454516722	276.35615667279	230.221473316487	187.177449672839	418.146145713067	273.741465866996	1212.11870476047	649.827776069402	536.569648754033	1.21107814722351
1230	Solyc01g106630	25.8360969379116	48.6404795584224	218.181409428791	27.6316827182381	25.8876589814032	33.2943564874699	49.7175609980433	31.1623548810136	27.2065648814493	34.7597206870915	32.421267409494	77.4778936698513	54.2015172543092	52.6847538865983	1.02878941735166
1236	Solyc01g106947	105.155245003858	137.859020922316	600.468216598275	86.3670668914316	93.7972485846336	105.846961443478	103.734479719241	98.7063143006983	105.124100751702	96.6830988426439	144.844617979482	92.1667779875334	143.705986683328	147.562762418774	0.973863489187732
1238	Solyc01g107000	37.1773366102214	37.9133415427744	119.504494186627	30.3312073286175	33.0476717717324	41.2657980590105	54.4769019989204	30.692089066676	36.53423209753	30.3126412384517	54.0774616940933	34.9939252599286	24.8609569476076	45.0272584045486	0.552131260674227
1245	Solyc01g107340	343.35711486393	507.656680765882	231.795133477908	143.179294417616	203.352881346994	213.941789849439	175.613867688027	171.24073853742	472.131925437759	170.461566194818	277.35103185964	191.373653246318	121.000891622066	258.454639807146	0.468170707681449
1257	Solyc01g107810	25.7765337048425	48.3837410758307	118.875455357603	32.9346234531462	38.4202992707502	29.4886286775019	36.9898247419828	36.4717166766982	28.0770667491225	36.660762364514	37.063062619752	89.1542219855311	28.1966486430828	46.5246613897729	0.606058116293589
1278	Solyc01g108610	47.0398481176016	49.4291766853543	295.620786037285	57.9569611912119	60.0400708631354	47.2045393560508	43.9646020475287	46.5922195524446	44.8806965382766	46.6328180972117	68.2385560883277	81.4450072512826	70.6819655118996	74.0871068188092	0.954038678885957
1281	Solyc01g108780	665.603191530797	479.445498420098	6302.60775958086	451.08935712858	899.389642749332	499.388379031372	556.739756948397	521.412536577269	527.776435805386	503.233281910944	928.623261459716	1737.4442414497	1655.53275090755	1172.72944521604	1.41169197862391
1284	Solyc01g108930	22.746107984592	23.0368754686701	53.7292607113117	17.305320950827	17.9797515345172	22.424205566321	23.8797614731185	15.0314035116627	18.1620620667895	15.4739440508969	19.1618826109326	31.1697825321803	10.560269338155	23.341696538485	0.452420813574695
1285	Solyc01g108975	109.25452030209	79.6747568183462	103.367434503259	86.9968742613633	72.4381890600486	79.1894712941662	32.3983215034746	30.25850365169	29.9954246235546	40.5950039624617	32.1525720265257	76.7233801496441	29.6793867588911	64.420371013052	0.460714309653353
1290	Solyc01g109210	59.1481155513254	58.2374706093516	370.221316871229	50.8674332288292	73.1438507522648	64.8944977861956	55.1694201484091	51.5631378706534	59.352979217213	55.0877143786667	74.8451758240379	52.9905051233529	90.0157427609745	85.4601347801273	1.05330681951963
1291	Solyc01g109200	77.884348803555	69.229020087352	1147.89867054052	69.6531828394098	76.3070699149663	75.5576967458965	61.8185561697797	61.3233485191996	75.9676567927098	65.5684186844296	88.8655072889853	86.1741950614414	310.275537491191	163.020639287354	1.9032899076311
1297	Solyc01g109460	101.451584070298	171.910508131743	105.908120678148	157.767584146825	110.777714854141	323.64300439215	97.2453450053009	164.230160982632	114.722255771331	127.922602134897	125.677363089462	152.740851021997	61.5496532940641	146.166424523244	0.421092966423875
1300	Solyc01g109570	142.217343270966	150.321661554811	314.513289332597	161.112528131144	390.742083328193	148.277156698526	131.840178878587	182.96368554316	132.029317887686	172.567267412391	161.865602445232	195.82225893209	79.8602611044399	190.356031117949	0.419531026337467
1301	Solyc01g109600	103.246003284302	153.204487912193	403.406421095476	113.71812007628	114.876917608861	138.541408789206	101.358109121048	113.38234183942	113.184747990142	131.547926403581	108.533658100456	204.114032280373	84.8221524944366	149.926181208445	0.565759441151288
1306	Solyc01g109860	170.764489541627	212.439610734422	2368.94144203728	191.118980536803	230.098050917418	233.039347026134	108.164857740631	160.134109138361	157.897227246285	175.8341146666	113.103962202376	114.025713744929	636.32045656628	352.963492127739	1.80279397376314
1309	Solyc01g109960	286.749154357918	224.829627826845	573.839172497236	184.931654677338	258.194160637161	193.02481455722	257.968164227058	185.262138570471	282.011515752405	156.104212383375	236.484729230775	151.387424772601	112.16818967784	249.232230790867	0.450054911926544
1310	Solyc01g109970	289.885415024766	238.207545078939	880.592773473152	270.235205685488	338.250586550201	247.58135336321	242.53216791391	277.560130929387	279.369827012674	324.464694648103	317.387113712284	225.119587941783	177.790629936501	327.598866777825	0.542708317904766
1329	Solyc01g111145	131.878518115832	181.429050610679	115.440875013883	144.459736552677	129.418597683088	166.88220785049	116.374676192404	169.563245945688	145.253751467715	215.199162958498	135.736285985899	353.951562104323	65.5841909419226	167.132305873431	0.392408820061331
1341	Solyc01g111610	70.999103064612	111.68031684216	76.0797692204094	80.9622203204661	423.119491571992	98.5038716800371	99.7017470128133	98.4524910398143	113.972446636037	94.9460290467851	89.4279761810249	89.3042658489702	96.1436962304909	120.595810705427	0.797239105306371
1348	Solyc01g111840	96.8843816552075	114.571052712791	1931.80484582544	166.238571008881	141.132842118975	175.850501119646	95.7203723694199	178.45402859226	104.409327873183	181.41600891322	119.482600080923	210.714997992121	517.491517468843	293.056627521839	1.76584137285986
1357	Solyc01g112270	17.4547386405596	18.025866698491	94.1540362412371	18.2868820617102	17.779608006556	18.9769692944509	18.6647678591514	22.5413529001373	19.4787409037307	24.7152572771107	17.7115710333762	23.9974013256572	21.6177975485965	25.9822660201807	0.83202125371997
1360	Solyc01g005000	2.92059086841166	6.44222077242145	3.13345748445288	25.4159742447779	3.61694501077463	14.1740379644928	8.32667268468867e-17	25.3259640841549	5.94869887452051	24.9773951667113	2.57752262321157	26.8581543401475	10.7978259432846	11.7825801195064	0.916422874596754
1361	Solyc01g005010	29.9790849119999	56.0182369427235	30.9934588795114	53.1558499447281	15.7018363112006	73.4615713373922	45.5202678253215	65.7110353104557	28.4036821253559	49.1098414329305	28.015035660027	74.2867753434944	19.3930306390794	45.8630563354284	0.422846451776887
1362	Solyc01g005060	7.31047569735975	35.8094653965307	25.7816705306707	86.9502334322108	17.9150100994072	71.1210564353486	11.0006741372795	56.4525364727311	23.5207522872345	69.6951819351793	25.8577337241256	89.2592269925748	29.6993183523596	43.3895014283877	0.6844816689442
1363	Solyc01g005080	38.1236538348079	27.795253867933	146.453561683595	39.0722589113832	50.16883086672	49.6540958389133	37.081502392773	35.7139609367069	27.3883561461977	42.4511237371	30.6438443814469	69.8837630742882	32.7020177712115	49.5358504726554	0.660168695180949
1364	Solyc01g005100	22.9782007274771	18.6963713026498	26.5088829220275	48.2754959177892	25.5438828667278	60.8234577603721	40.831273550776	45.4815480850436	23.8520413327602	70.6550649617113	33.5816831562557	50.2337372031476	16.5164581602299	38.9551366488948	0.423986656986827
1366	Solyc01g005120	54.7633115268183	71.5976748430407	67.9032016625222	220.29766821058	55.0166439247845	218.748687960029	40.404303826845	143.692021561138	67.8672025547438	209.131870107211	65.7736760405686	92.2393153009478	69.5127592903213	108.952964793269	0.638007046639043
1372	Solyc01g005240	185.584823792237	150.631438072339	127.880523313134	146.250943542442	351.411546180489	115.354910299235	159.869385551908	143.860303285929	109.977382861962	148.991539997351	138.818142611493	148.012602754368	63.2938748656338	160.553628521907	0.394222637310234
1375	Solyc01g005280	37.6903095095174	40.1238930763675	31.162200272711	39.4102302017624	143.038686785462	33.7153032563572	58.4846964865395	38.7871949768737	35.6551630629531	49.9907229341152	72.5858465505462	32.9429132410048	31.3725885138943	51.1322633628508	0.613557594571248
1383	Solyc01g005400	23.8065624220293	40.3080229508577	22.8072631840595	32.7800388091742	25.0570245173421	33.5172457974061	51.0471827211287	40.3192030677416	25.9016528081199	49.7595467187073	33.2985634270156	75.2724559619573	15.1468307614453	37.8228968654616	0.400467230612279
1397	Solyc01g005570	162.475024041922	132.338779567816	1273.54526534781	172.554758902485	191.58675274859	203.873454558854	114.267044522266	181.113305574629	151.415290435418	167.405830778436	181.47504534834	144.320492222694	321.328854791947	256.364253670771	1.25340740836905
1417	Solyc01g005790	50.4619916987992	56.400639951686	122.922183042071	34.0708151123474	37.8433017534032	40.1589623156093	48.0980033497526	38.9500106375051	45.8150674529879	44.8404028180597	53.2289720842716	65.5416863031141	23.6577423205937	53.1943363766339	0.444741751322713
1423	Solyc01g005850	52.1525080004554	58.1705397427183	345.013073240926	49.378347060934	47.4276280564749	50.7687710096515	39.7867064142662	54.0791585166017	50.1908067464858	66.0771841794263	53.7810194502623	179.323068820936	89.2608626105081	87.1790676032616	1.02387952824548
1424	Solyc01g005860	59.304383609165	59.8418778306231	426.437322820314	50.3593308635117	49.8639315891274	72.2611244110364	48.0614130591371	54.1168012491647	53.3283317750043	61.2759358746335	64.7072969541117	127.159016405084	106.853227219142	93.8930638700761	1.13803110490674
1426	Solyc01g005880	43.5920904852322	49.9914839417506	774.37673946604	36.3216416505772	38.4222421763808	37.9090665832125	42.614640005638	39.5886799944303	38.8921600455236	48.3896596008741	47.3924162694476	101.991481788595	210.509323314306	108.290191833975	1.943937117011
1432	Solyc01g005970	83.2913936375989	85.1490055446409	113.774765261981	75.663176892553	281.219694562213	97.0248084910123	112.823593568835	80.4340944824814	86.1839591722135	99.7428345192937	84.4032319332371	64.5527504139743	57.2276327192929	105.355275706669	0.543187157315465
1439	Solyc01g006080	38.8107066717146	55.8049567252408	288.816885237116	36.3192603564626	46.1539884473299	45.4926846273303	54.5659643406683	32.9124063733001	43.879073467983	65.4221037708855	44.5778971049063	45.361147255208	70.5709618924019	66.5097561981787	1.06106180395733
1444	Solyc01g006150	225.245571906396	144.155087452522	158.702087087363	136.182666539986	166.236138283633	121.134099421744	462.82413971014	119.869347111302	167.025535096405	136.831116475046	215.16598456673	187.348187011419	93.2956992390833	186.726663388557	0.499637799690907
1449	Solyc01g006200	66.1576094891469	83.054797424257	173.519380842994	63.0348932844988	60.5777358402294	68.0363800366503	74.5581550176192	56.0208838623849	61.3140447451493	75.0487263340556	70.5256998828724	53.7980561130613	31.9991311556427	75.4705302394099	0.423995048850645
1460	Solyc01g006390	38.414899583292	60.3478584025921	28.614432582685	29.808130793255	25.1716967251833	33.203625860084	104.314980031599	43.9827670118332	42.1381825605809	49.1851947466996	53.5876154563384	34.6967788917483	21.3933419030733	45.2888468871575	0.472375504644163
1461	Solyc01g006400	787.869216093193	914.227558989862	288.708753243596	264.71446195586	410.943983791349	410.68766441139	1379.71854869322	733.779597646318	561.224474560608	753.482560786808	435.215407106929	605.560582604712	313.782364295612	628.844400823654	0.498982520770834
1462	Solyc01g006410	64.6081829765996	98.6152010720809	34.7884381699845	40.6441069518734	41.1596834491931	42.912059145473	116.228926201574	59.1223510473228	41.2585744163846	133.34430411451	45.3328303670365	56.1233909863712	33.0957263415948	64.511504074867	0.513020535115512
1463	Solyc01g006420	72.2810219497094	89.6981387952947	35.3630239299595	36.7069829363412	42.3348160833389	44.169400728729	104.232950352496	59.9066568028066	41.8242902554401	143.200821305759	41.0754194119567	61.291345291216	33.1498640428954	64.3404056535873	0.515226220695224
1468	Solyc01g006530	22.0124581931161	41.7334072352069	12.9167396163243	26.9634230455021	20.353448535959	20.3988394621272	40.4624916278489	28.0296120744356	20.9556409593484	77.6935823793893	20.1414085646445	26.9098852123519	17.226209768518	29.8809114088545	0.576495460021791
1469	Solyc01g006545	21.1963339509603	28.5810060197119	12.4568770892009	20.5770218852127	18.0644932922123	18.1073896287708	27.5468785210876	19.8328357903899	18.0266598018082	67.7959308960884	17.1000310494004	18.3025135875837	14.4836160058732	23.9656642927023	0.60434861429164
1470	Solyc01g006565	18.8381145588335	24.5327843114793	52.635007692863	18.4305475145677	18.4786341353053	14.9303986669063	24.5380198479381	17.5649479688414	17.0828914759538	64.737357890231	14.4113548706992	34.6442296096903	16.1109454439769	26.7353573786091	0.602608194677332
1471	Solyc01g006570	17.6702655694524	23.5296763683681	18.5873516265826	16.9208282325717	17.3318855175047	13.5693104675102	24.0868901859359	16.5544415592013	15.95448356378	63.4316624437506	13.543179917338	15.0491685209462	13.6626175562371	21.3524286644118	0.639862461126432
1472	Solyc01g006575	17.892202609542	24.7042342402894	14.476549718488	17.4860214900931	17.2089017830133	14.0110935108227	24.5497598944835	16.6954847112812	15.95448356378	63.6376126131437	13.6565915032394	16.8186004022627	13.7685503827111	21.4242946700366	0.64266061472574
1473	Solyc01g006580	17.8998467755152	23.5296763683681	11.0244551843874	17.6506512125878	17.2517180832542	14.0524230344637	24.9888490736387	17.0515227911397	15.7671906357514	62.5150103734614	13.6565915032394	18.1577752006841	13.5955970314791	21.1288091863743	0.643462530782224
1474	Solyc01g006590	18.1845196458818	23.7876355774323	11.3068271010412	19.7818668394135	18.7352360738841	14.0524230344637	25.9752222867552	16.9973676074908	15.7671906357514	61.9522074504893	13.7821975462789	16.8962533759092	13.4043561053183	21.434912264566	0.625351573165848
1475	Solyc01g006600	18.463658345162	24.9500816050478	12.4035343575486	20.1669579434672	19.1125687245008	14.4570662256087	27.1581865288546	18.1769331509078	15.7484290602165	63.4190932448148	15.3541111869931	32.8789359383622	13.8576647033757	23.5241296926237	0.589082991993575
1476	Solyc01g006620	18.4552829768571	24.0604298394112	12.10526252145	19.1826487068232	20.4688734607453	15.2818264495451	26.6935570681092	18.00872442039	15.5951160840592	63.6249579387087	14.621540879802	15.845768056417	13.7314081935318	21.9953323668598	0.624287369906754
1477	Solyc01g006640	17.0334627400168	18.7593335156939	14.3607101734899	17.2838031163622	38.212790092711	15.5566402969098	27.1695611008252	18.6905239308006	15.6748908811003	65.0440009902953	15.0465263991155	27.1805188316087	14.6765461080976	24.1677301724108	0.607278631604881
1480	Solyc01g006720	18.7630736924312	30.2505037436661	22.4582953325708	42.5802089757497	27.4489938477084	46.4662281357503	32.5931328299269	57.3388630300995	19.8629577999793	76.492172247006	27.9740050388624	28.5946111859955	17.1242034875107	35.9019204883122	0.476971795786955
1481	Solyc01g006730	16.3171937974092	20.0658008518118	19.6677629923659	20.2167648361968	21.0330268135353	26.8430770537983	98.692689636463	24.8560672182707	20.2887489930001	25.967803542991	22.677251715686	20.1979042558376	22.4406352920486	28.0686743089471	0.799490387221296
1492	Solyc01g006830	90.8785541598469	148.15673578664	83.3208540197898	249.789438269371	150.948800065358	259.952304570836	360.844950721015	248.737946003883	153.815238153185	207.365031938794	175.490985185078	162.268055410733	78.7209697310313	190.964074523711	0.412229210794604
1493	Solyc01g006840	23.2096278251985	25.0981612423983	16.3495073244376	33.5646583095129	26.0666171412413	31.4788710109204	41.6844403597345	32.7003823075505	25.6709530687962	95.8432279925221	28.8544206802536	123.666702177989	32.7899469879372	42.0156307867129	0.780422580215238
1511	Solyc01g007080	16.4222477281051	24.8021593742291	104.842744172902	32.0258522592602	22.4862290445931	42.2408789237161	33.5863389316782	24.4766188582121	13.7600869430674	53.5777832399749	25.8674208812082	30.7191126831332	24.4090520316947	35.40062275334	0.689509114056243
1515	Solyc01g007130	70.4510940955637	97.7046851741177	68.3500575522575	167.248894033549	126.464331394797	217.850373682221	78.0356937799009	122.866919059543	78.5576543605247	182.025546622291	116.360230047274	125.903686154366	47.5195193748102	120.984930496367	0.392772217001332
1524	Solyc01g007260	13.4397703039473	58.2100444761527	52.5587926421835	107.648255953668	21.9881765253327	40.1929704467205	18.2120237988693	66.8687205491083	46.8052858329469	116.1724615763	33.8532420734767	53.5944654917454	32.3330590599839	52.4620174725377	0.61631368021463
1528	Solyc01g007760	145.942787478362	137.123215437185	380.977216268857	133.256038174145	111.239823421416	110.232807781457	129.409056346562	138.803522983782	164.99636635435	135.442496838156	165.338310799649	96.4855152370212	74.3334043693981	154.103929760079	0.482358915084945
1536	Solyc01g007870	194.667072844651	149.72530709432	97.5949007972103	49.6675378731717	171.995204957756	52.6639270799597	158.625451565762	52.1399512709922	155.723246240587	55.8630015990209	128.472735575314	78.4389696687796	53.6722461560491	112.13144221396	0.478654738549032
1537	Solyc01g007920	56.613553143068	82.0375894704167	64.5117578739505	70.4377597268544	114.424141368343	75.121017233417	318.09284214969	68.1532013916259	72.8182494754287	54.9783358872762	56.9488601944326	58.4386436538059	73.3168612779454	91.0479959640258	0.805255080044967
1561	Solyc01g008350	29.0517697833252	41.3282593251242	101.127000889627	26.7675633213769	33.4949977973887	35.8381626628338	38.9060195435491	23.9886815696873	38.4784369819793	31.4313374266587	39.7233663746639	33.6538529228079	20.143358224567	39.4824540499185	0.510185060915903
1579	Solyc01g008497	21.8697262263836	32.47501989741	74.0712150389678	17.0898095242337	33.4255891325308	31.6981582615255	23.8243714334221	20.3887713391054	21.2533032800463	26.4841560587029	26.6618670846359	38.2156155710203	15.0428940474689	30.6214669039987	0.491253214440373
1580	Solyc01g008500	19.1855825308884	31.1202021508208	55.0086462364474	14.9433842379222	31.6646559868052	29.8513344233753	20.1014190160027	19.660046776746	19.588481572944	25.6955520829021	23.9547975576849	35.9870260805198	10.8094178479299	27.2300940544216	0.396965865278554
1581	Solyc01g008510	17.0596825281727	30.566860390341	51.7573736869798	14.1059271580929	30.9908944387111	27.7159907548067	17.5102500579664	19.4646859227135	18.145616964531	25.3126915296738	22.8751037237835	22.9696612240469	10.0643559062668	24.8728948649849	0.404631465734012
1582	Solyc01g008530	135.416298388098	140.551846192884	1412.90959252728	121.884473743891	265.137472432008	154.321587599548	127.99487788362	114.585240486608	125.387096055059	137.678096679829	150.125960627515	110.466041660339	368.544388596376	249.704882023057	1.47591983629037
1583	Solyc01g008540	20.3970864558648	34.8536222583508	205.503995792244	23.2813280153571	39.4079947326513	36.3202451045761	26.655043728225	26.2028476191333	24.2772847792467	32.5780723552275	32.9051207724822	39.1149431238056	50.9031460487047	45.124798728097	1.12805258934063
1586	Solyc01g008580	15.7725832355921	22.7819992620926	44.0035301258891	11.9701877919733	23.0312484660053	21.4693419942285	20.5455131760179	13.2790728263999	13.2753966529291	17.3461362856215	17.8728818576844	31.2527066229134	9.01137593731606	21.0500498581123	0.428092854794036
1587	Solyc01g008590	15.6050223554121	22.0009758469009	44.0035301258891	11.6957845477409	23.0312484660053	21.6208928694133	20.5455131760179	12.9144305093609	13.0690096946339	17.3461362856215	17.7619159560639	29.4499246781622	8.91037597978779	20.7536987092685	0.429339179710095
1588	Solyc01g008610	16.2990353074343	20.6995341011464	57.0165123865866	15.9000977524783	21.9677614918246	20.0062774909198	23.1097827280084	15.6327178775639	12.2177912363939	15.2552556446141	16.3422211122649	27.6934321173091	11.8652574239666	21.845034937212	0.543155799845146
1589	Solyc01g008620	16.4027620576311	20.0249840213007	48.7346178455212	14.718066761615	21.8389819610698	19.3571911490561	21.9350642432592	15.0315774843131	12.1995387123453	15.6760958853116	15.9730560854802	55.3463271608532	13.9097993238545	23.1031886139797	0.602072707636456
1590	Solyc01g008640	16.907136593662	20.4364007303022	137.976671163828	15.0827257590634	21.5736984934948	19.7988094413115	22.4091598672457	15.0315774843131	12.6105521677789	15.8863838231568	15.9730560854802	35.5297414081343	34.7985662419382	29.1013260848142	1.19577252735905
1591	Solyc01g008650	21.5242231670176	21.5869457393146	55.370860424786	16.0210214468436	22.7058745952647	21.5630356074758	22.8819849484472	17.992332085798	13.7265337920852	18.1597416663493	16.3769151209605	42.2696149901598	12.1948206279363	24.1815902987085	0.504301846044742
1593	Solyc01g008710	26.5987903317845	32.7446039274666	401.194935647146	24.8518619634682	41.6404174020251	24.9756688554567	39.3315842862203	24.702040509672	22.4955535829593	25.6836166940108	21.710199345241	171.534479822781	111.86856612622	71.4553126973526	1.56557380974647
1594	Solyc01g008720	24.5548565260999	25.1362737772039	103.046186219064	20.0440192983981	26.989808203676	20.6217787165342	34.262774205554	23.1929316374239	20.5711226893326	22.8064654139199	21.0298119357194	52.5486055423186	23.8904691511061	32.900386180437	0.726145554039475
1595	Solyc01g008740	32.1120071733517	32.2468254052522	136.125405589121	24.256658884581	34.126435733084	26.3206528662946	43.3699766346885	33.3710139350023	26.7096046030889	29.3498853563708	27.4092846247853	64.957294021528	31.4525161468457	42.529587068929	0.739544357575577
1597	Solyc01g008790	67.4711857995182	76.3369188696576	607.732610493271	77.8676893088195	107.626862424633	92.6479568496013	76.2156928667247	101.67912141704	56.2614101589505	74.2883972325042	69.5220753132492	350.674217230206	165.404327367106	146.527011497015	1.12883164460415
1599	Solyc01g008830	49.2402174100294	49.4424863312152	1943.27193484496	36.6758149833769	47.8240350377799	40.8401214269104	57.8851033677316	50.6833437165864	35.2545972098724	46.3713839382051	41.1301778219005	113.335128230327	546.434570872423	209.329528693241	2.61040367445334
1600	Solyc01g008870	52.225907283387	59.6149542231395	141.936608571227	42.2747499112793	63.0040381744414	44.9656939114336	77.4058899720813	50.6065582920803	44.2096921247498	58.351062204653	49.1264622400939	141.786409570757	35.4788988657838	68.7923355399435	0.515739123949111
1609	Solyc01g008973	78.4626311382834	65.1515565399905	325.510603704857	65.1450570331239	172.390037827687	78.6894340397107	84.0787634873453	56.1267983801004	60.0969661445503	74.3089446461691	75.8656406594819	104.390337705321	76.4794776413024	103.351397608885	0.739994614593654
1625	Solyc01g009210	20.9443495399231	24.497720940593	56.9320642623488	17.1942105598145	19.1010686727099	13.7074290344371	24.8458858062047	17.6002047167229	16.4443104923525	16.89379811373	17.1607404655421	17.8956198634182	11.4910156553	21.9347835389831	0.523871851066041
1629	Solyc01g009245	30.7221581157811	36.341194157063	60.6714919754129	45.405276870914	22.2103351791281	50.5920947839649	13.7219556773951	30.5205350687395	20.7209374986358	37.1850529062088	20.1256764967056	41.3229456909996	13.9077373181423	34.128304535079	0.407513279889047
1630	Solyc01g009307	3.94714789002555	3.42186564805785	16.1635485086802	4.60323348680778	3.44576719886668	4.22362930998015	23.865818152048	3.23570101025136	2.82472843790563	12.6059289716589	1.84510570305426	33.3427133985848	10.1243663197034	9.4604323096601	1.07018009202025
1631	Solyc01g009370	30.8707118254762	35.941083845757	277.619320315295	25.261319504678	29.2955805701651	33.2254806633823	25.7043448239402	28.9009762233721	35.0785767303679	22.384937333875	25.2692796627686	49.5625913530718	71.5403507128011	51.5928502376791	1.38663303894294
1632	Solyc01g009390	54.6443288935033	57.7866184916812	46.4149905052893	47.3193883094987	28.9013662093658	44.9771679796552	43.3129102653894	62.2716171648023	45.9831000956683	52.6180807199857	54.0458868049906	281.490234948751	67.6691627693682	68.3138075323817	0.990563477775587
1634	Solyc01g009500	30.5802833424263	35.4438449488636	192.460582841522	45.5608595363828	43.7200487440958	45.8466169916287	22.8453744873545	48.1535048314619	33.2144667848788	55.231598872142	34.9533695594649	61.9540019140424	44.8954211495547	54.1637127378553	0.828883746704037
1652	Solyc01g009860	7.75897807752944	13.2803792392745	14.0998809831221	21.8572866899992	9.88653194164002	9.52677187012665	4.97687263976721	22.1232165809987	25.2320978263014	54.8069452577389	9.59031671685124	7.12606279386025	13.6743215725219	16.6887783847675	0.819372230684243
1653	Solyc01g009900	9.14899653685776	28.1996668449134	20.7996280267044	16.5489918254596	17.562741672909	13.9464054802364	3.63998866705407	31.4603490071526	30.8432527557257	6.20759623055789	9.22702901990199	7.07269561756081	9.81071951927586	16.2214451404195	0.604799352607013
1654	Solyc01g009970	55.1812699443114	32.1603333168375	169.175497455404	54.7575307243496	41.1624785465374	40.7364798671018	60.6866046589195	52.2106486137476	51.4598709839493	39.3926221026473	51.0484829261362	27.8551543402192	36.9034793518784	56.3189144566801	0.655259067187173
1657	Solyc01g010035	33.0302163330826	72.9149817434068	160.999843411945	56.2183334476762	32.1455174713311	33.7002572514379	31.9387362024673	47.6353603312746	45.1271595848398	45.7785636774307	41.2125440419694	93.4273481817109	37.3622722757498	57.8440718065477	0.645913593370523
1658	Solyc01g010055	18.2319889807817	8.84027954564152	12.7656909029687	34.0005928236963	14.6796839875629	23.1274316423748	10.272967980941	21.3170521417295	13.5311678500518	32.9756586764713	18.465613103254	18.9959604954018	8.03619512564346	18.9336740109063	0.424439288487507
1659	Solyc01g010080	8.74771775278322	8.51523898353131	343.49798268133	8.79398481580069	16.1784697419103	5.88027461397971	16.033542655972	5.37155665201966	9.92210337349627	10.1998997008645	5.73389100342679	111.946596051158	98.2960330272689	45.9017715021894	2.14144312540487
1660	Solyc01g010130	17.3028341665727	2.42256961274241	728.230037959206	36.0372547484866	114.91171232496	26.2802687243698	13.1384076160934	45.2278519766778	13.3980017969228	103.275601703124	55.1992019803799	28.9601366594671	201.329751971267	98.6986566057503	2.03984288028837
1661	Solyc01g010135	27.7161918687505	23.0349434145622	739.772988727585	86.502188609904	149.884473080511	83.0414517477902	26.8271860132823	106.168228533172	31.7618674989242	235.418536597914	105.595505429359	72.2207498969153	198.348960759762	140.662025951556	1.41011022284062
1662	Solyc01g010150	59.2231473320281	54.7101588209518	368.567791022993	88.7155413492675	63.7416949815916	79.7419519386704	40.1617302023305	61.7803624912396	59.6042457773095	97.5095412661343	74.447717987808	103.749409504244	87.8267685009254	95.9961077228807	0.914899266066721
1663	Solyc01g010180	39.6337101912212	43.0167550455554	25.944069055807	66.8766945370247	82.562476576441	41.7301761302496	28.836643228387	157.149686967513	96.6068938921846	127.968323877791	142.504565628379	90.8364023015153	45.4384065647468	78.6388664526724	0.57781105723457
1664	Solyc01g010200	6.76973753509586	8.87106147548984	10.5573184431582	16.3637249062814	8.72437955511512	7.64335553956411	3.55648548886543	27.4522291038023	7.68425060958256	24.4067254011938	11.8247883685855	10.226487904216	7.22226179845252	12.0067120275792	0.601518699029603
1666	Solyc01g010240	6.43302383523137	10.455951116701	20.3391647437717	4.99905868078792	7.18836170224874	4.71244859259515	3.22953535859219	9.14833307069228	28.0533319763195	3.80737145337386	9.39164295600656	7.55588040757204	7.36115387854161	9.60950865782436	0.766028122837262
1667	Solyc01g010250	9.89732335763158	17.0713780262575	20.7387169799076	56.4956273065923	42.7964342114577	50.3637533968208	9.07484943802509	48.2114167943013	17.9830870214761	63.470390482705	22.3499019795619	27.6371496306629	19.0192760542121	32.1741690521167	0.59113495746865
1668	Solyc01g010270	40.1737115848119	47.5101392043111	45.0669869978877	157.475866956382	131.707974793116	119.471048132758	36.1163622565176	123.947521361265	61.2974358538269	129.939157995619	77.1923908202569	80.8092935130891	42.7678396440909	87.5589907891535	0.488446009468954
1670	Solyc01g010295	12.7999030819207	3.32695489860542	30.748366362962	13.4319199594605	9.68922001680582	13.4067339253842	9.58861074050766	16.5093789833458	10.2712515064084	16.8227349071705	22.9074889643213	32.8620376040945	8.78220556361034	16.0303834125822	0.547847505426302
1671	Solyc01g010310	61.2837579129284	29.3319760459721	49.6806236900906	60.0885733407953	42.0811940931921	52.4190655539711	75.8754924486505	54.1468521464966	42.802768327207	99.4855268120025	93.425771435595	27.4654772690277	22.6821461616896	57.3405899229941	0.395568761886662
1673	Solyc01g010390	34.4588375930337	26.7849619278021	118.163402476864	62.7388204811871	53.13128064338	70.5598065757838	30.0555669924787	43.0722765761157	28.5759942636992	67.8197148998239	33.615284707527	60.2638948480971	26.1922375057739	52.436653498816	0.499502461696287
1675	Solyc01g010460	21.4716951880474	10.3464126966003	29.5320703357871	16.5911814116828	13.9654062981207	16.7941313292654	31.3087156769985	19.8455070016994	18.4167056390465	18.547539263019	19.4895926305705	59.3274983351094	12.8563469741193	22.9697046504956	0.559708849971734
1678	Solyc01g010502	18.6506689778258	25.5845812582673	148.251012082177	23.2662244849501	18.2339046219808	21.4140378207348	85.3412109688112	21.8520519928067	17.0249447406524	39.8452273693913	30.2632075884814	169.85789747844	53.706581247642	51.6320807820433	1.04017851758398
1679	Solyc01g010506	10.6013749490292	16.2643537135445	31.8014490634124	7.06181284853718	12.1241655960885	8.43227343468715	8.87584802895004	6.95592846224652	7.98941391460251	9.54803922745935	12.7931611115594	38.8334064242001	10.2925684629008	14.2734355645264	0.72109958505581
1680	Solyc01g010508	33.8992660679945	26.1894214810251	50.2860980508262	22.1685568363312	104.47810853413	15.0606068495416	27.0940752553351	20.9709248404302	26.8286600848126	15.3745049722678	28.485019564422	32.1878246688301	24.1952668691649	33.5852556004955	0.720413361058593
1682	Solyc01g010530	9.81610756203952	17.0260497309788	26.9910943656205	8.32857824182266	13.9022097501974	9.77718290531311	11.2067574995307	7.69511771338685	7.92444968407584	9.23417871358686	13.7448622077791	20.2982755974691	5.8793876577167	12.9954053309834	0.45242049077909
1684	Solyc01g010550	15.0158821974926	11.1641389007659	29.2178184664206	8.53811841017083	11.6759017610054	10.6774877585808	15.1638742669554	8.37564694408239	9.18013596187389	8.18107997712834	14.7773811859538	18.2618606684421	5.96004496047467	13.352443874906	0.446363603270837
1688	Solyc01g010600	11.601741032513	7.03047905208077	30.9993967162945	15.7829837307937	11.3400040789678	16.5621278624524	11.4213304901995	11.783028512225	7.18461817457706	21.3747308723941	18.3702805254168	23.1252824215875	7.04620801819378	15.5480002891252	0.453190628194299
1689	Solyc01g010640	129.108422569876	72.9911353868256	75.2456506551584	123.392713155658	120.263767611429	98.1398709461366	226.347745419849	99.7107007887455	78.8288872583601	84.9137158923934	108.565541278629	73.9141055524066	42.477635453557	107.618521376289	0.394705622325302
1690	Solyc01g010700	18.1150472347181	13.4918530070109	25.0814880074049	26.1621173445665	22.6077755340825	20.0004130953065	25.29759879027	27.2360330761994	16.9901440462424	19.9533261419277	16.3525454189259	68.2972632913068	14.3211479773807	24.9654670823301	0.573638295256123
1691	Solyc01g010710	35.686254087139	14.0031559735086	22.3264810991724	20.7019522527339	14.3694514655707	18.0137850282842	8.21296941604485	16.5566556726933	6.86530974339502	22.8546534610204	10.1356681703831	16.172354191308	7.80490269951674	17.1582242134378	0.454878232294236
1692	Solyc01g010740	9.90994101283482	7.89920357987198	38.5581025644041	6.3181980772185	8.50394409874257	6.36013193319566	40.3039016331601	7.11192555484607	6.69876588436329	10.5636096879656	10.9634039818472	44.2055668415862	14.9504453657326	16.4497245708363	0.908856880937581
1693	Solyc01g010750	232.214611323014	353.715743663814	781.57695834723	345.722108988808	380.527606165247	455.786452188019	233.586496355867	323.652874415522	273.491823200317	393.187875103919	243.069858223131	401.375528016901	149.047998264067	368.158994665982	0.404846820052008
1694	Solyc01g010780	102.853584789701	73.2773306600427	369.623843713886	134.467749097238	111.886331253232	98.316918186006	86.8701662837811	117.504804366377	92.9182263688894	138.226076426943	101.460007685422	90.4464168884331	78.8645981134699	126.487621309996	0.623496570626374
1701	Solyc01g010910	45.3263285109039	27.2791618231336	20.4837207011662	11.5043382233129	22.7964722067808	18.0694716432956	19.9120584980325	15.042074243015	19.1530623002189	8.36680249271493	8.34206844796082	10.4248092276258	10.2329927315932	18.8916973598467	0.541666137069443
1702	Solyc01g010937	43.4643742187874	39.093006991348	72.8360889193799	33.6152710850015	28.1372406930005	29.4320460159157	80.5395426045969	26.1023308609473	30.0676777995372	37.5794989329825	37.2279656138196	98.2068581114483	23.8096080539818	46.3584918205637	0.513597555031338
1708	Solyc01g011095	13.6526960039468	21.3320744222156	241.537878127819	29.2974836406699	17.0494138666475	20.9559875411727	53.1362141679244	42.6862790766318	15.698990323539	26.9036513180093	14.4102778369349	306.65837421549	98.4683640947223	66.9432767117501	1.47092238282144
1709	Solyc01g011230	14.9501001535581	25.5298089060302	12.9038059454178	10.644123867753	10.3047223744923	8.95533459970875	6.84271957809908	7.13200486943088	14.0379128195273	18.0507200274838	16.4865181232287	39.5256151952597	9.20883033123078	15.4469488716658	0.596158529929652
1711	Solyc01g011333	24.7126352725464	28.305510191685	5521.85131783705	21.446101381052	52.733035317807	8.53723965027556	93.7035470136344	7.6942825437913	7.80440462334554	9.68689157586221	9.61622997114938	792.672939155285	1581.89490855372	548.230344544457	2.88545667764554
1712	Solyc01g011375	8.29584420498225	10.6301728192354	73.6158287323971	9.36366504393537	4.60261064109725	1.72703004192036	12.0754277699134	3.54455129221382	2.57171382970275	3.55335899941612	1.85876588762523	216.827857223758	62.3608547710217	29.0555688738497	2.1462617043147
1713	Solyc01g011393	55.737688910424	52.7818576795421	606.134081680712	36.194766822338	48.7516542599763	31.1178296399625	93.8929315700019	30.8420382414595	45.0020240148989	38.0624976439666	56.2719737010447	164.654767503805	162.167627023479	104.953675972344	1.54513527535911
1714	Solyc01g012670	3.96042525263838	4.8321324947014	114.181883873632	7.28574731363056	7.56922510994151	6.58333574808746	68.6899490218536	7.17087075393617	3.90688256833092	5.83551855271793	5.17262709930784	76.7026614459638	37.9629101772766	25.9909382695618	1.46062099734719
1715	Solyc01g012700	7.20354090537097	8.22371281836489	17.3464811511082	6.82986007460283	56.591396975379	10.8218682075307	3.90575172815876	5.51039645866127	4.8580020569564	6.63950177531244	4.38524337109674	34.7479949319381	15.9569445675264	13.92197920454	1.14616925748049
1716	Solyc01g013915	8.89410722618799	8.05994417231932	145.862313785056	6.38595081758007	5.33421668842814	3.87916661561793	76.7766573517322	4.70068631793105	6.28394824322229	8.25669760867783	6.23277526657905	204.774972007611	67.3271737297417	40.4534530084119	1.66431215935366
1717	Solyc01g014103	75.4341343466142	66.2421550545117	35.6526468830865	67.0525123658033	31.2564547811515	48.8022691575172	76.2358394636652	125.866985355097	85.1160672362249	54.8211430749932	38.6445037517289	33.8819653708639	27.3680191810449	61.5838897367715	0.444402250296697
1719	Solyc01g014245	63.9873347874461	18.1751213819868	75.9027043135732	86.6136637104155	101.888827228654	84.6457957341941	66.9609908921988	100.7013402083	92.7730360348976	86.8974417027248	167.442412554257	61.0196784301929	34.7347342679646	83.9173622482367	0.413915944655356
1720	Solyc01g014375	6.48833985285438	9.31165689405618	7.6308093883455	13.3492830847792	2.42314258495826	4.87496956903741	21.7719384801458	22.8770848938656	8.35470773618248	15.4523842660333	4.641706524928	48.1890917256802	12.6698028101742	13.7804262500722	0.91940572666305
1721	Solyc01g014495	24.3583246975892	21.5252960947548	104.731347309622	33.5970736459023	32.1222332294351	21.0911993192525	38.0326174658497	28.9496700026867	38.3757346482864	32.5534947190684	38.4486354922471	21.5461636790918	22.5579507446918	36.2776491919822	0.621814016264247
1722	Solyc01g014533	11.1370751971415	3.53241022783793	179.05797951549	6.4001664492127	5.0151484967598	1.86741925593105	58.678588521215	4.0050592993023	1.81971857178464	8.31274278219631	7.01153993857646	108.241430077654	56.0499531071567	32.9232731944251	1.70244169758454
1723	Solyc01g014643	4.75561592849847	4.51577096455185	98.4134711003446	6.51629173259633	29.4827287857132	3.6168584173533	12.4436784769552	4.11686160816181	2.21101624131148	3.50263198672348	6.09332415284321	62.4594084663915	30.2337152903993	19.8439714884537	1.52357179650207
1726	Solyc01g015070	24.5617381064923	18.7979952601763	20.8886490579093	32.8699006335749	21.9323393538546	53.7769162721685	8.32667268468867e-17	0.752896613575098	0.95194820556604	6.40400775254567	1.10535358108321	0.223725791847454	16.8462520338867	15.1887892190661	1.1091240908617
1730	Solyc01g016470	1276.46255313135	2200.89754301531	1186.27247881189	588.863459442816	806.445982310132	919.300386681886	666.870320652982	486.083149101458	1642.47609658786	398.724911957626	785.390610586785	503.889418086872	537.986101121246	955.139742530581	0.563253812155159
1731	Solyc01g016540	7.49963052808606	10.5121360630336	183.348437584154	10.7467242554626	9.04361423302113	10.1073864185272	5.85227953361415	13.6769491926649	6.26426592735025	17.8545532581872	5.77248294869258	36.7543916980535	50.1356437073145	26.4527376367373	1.89529130768252
1733	Solyc01g016697	20.5431619329191	25.3635333093727	451.551872297166	26.5953074379832	37.1693122932303	6.05395945703776	85.5766077976981	6.47271709858317	7.35398033291127	9.32249445269322	7.83818278728906	372.585420358649	153.881426833122	88.0355457962944	1.74794653047518
1734	Solyc01g017485	1.75094810117746	14.4526305056737	3.79114481718261	4.78177085332344	3.36391610989735	4.10028407200803	31.8829802223687	12.493069547779	2.92543739356944	4.48798717560478	1.64646194345103	2.26525149298072	8.74888630900194	7.32849018625135	1.193818383685
1735	Solyc01g017720	6.81263114031785	7.15330181298084	2.56980742372993	4.02699298831079	8.52863122259467	3.26895685553193	7.65046288719071	8.66321027187981	8.21321400705323	8.46489343872082	7.88551264954322	29.6509127479051	6.97857215002079	8.57404395381325	0.813918401586584
1736	Solyc01g017790	0.832634849558872	2.19864259220559	66.8188085845799	1.16150007135116	1.97036836849117	8.32667268468867e-17	19.1408292521395	0.28072493696634	0.231348796239468	0.941107303742975	0.36225112517634	11.4950451158283	19.1852710041582	8.7861050830233	2.18359225423202
1737	Solyc01g017793	20.3967606652824	18.2356781043639	111.741997289258	16.0338488732827	17.1037232963991	8.96769119664362	126.729073527457	14.2647131723929	14.6826194065381	19.7556177414508	15.7366718800486	184.867765475301	58.9483607466054	47.3763467190348	1.24425720489168
1738	Solyc01g017970	8.32667268468867e-17	2.51000992937748	35.139482743859	8.32667268468867e-17	6.73956781625939	8.32667268468867e-17	7.7868033951801	8.32667268468867e-17	0.21133933069944	8.32667268468867e-17	0.917497886503936	13.123014644468	10.2359408706724	5.53564297886228	1.84909700819907
1739	Solyc01g018041	10.7776592802712	11.4491042675282	190.791409566372	11.1804736522774	9.58628743060055	7.8131664266798	42.0299500813898	12.4979465068706	9.02150884985535	25.5713078302464	10.4225003172171	130.796520580306	58.9610480971897	39.3281528991346	1.49920715189467
1740	Solyc01g018046	101.157573164237	125.791872340783	4564.49593881427	97.0743250250321	177.769940423959	62.0426098866586	397.851262783658	71.357277017668	49.8965349612223	67.5045294395795	73.9103593700976	1318.30034504274	1300.70105477535	592.262714022492	2.19615556404241
1741	Solyc01g020115	23.2923284943288	14.1177549269686	5.6193464286903	10.8045351919182	21.2262158240599	25.2761017583338	8.585802524	27.9544279498238	12.1679258991738	15.0544114150814	6.0258453446604	18.095735550065	7.51346767776822	15.6850359422587	0.479021387354645
1743	Solyc01g020155	10.5525876278793	4.0612060839057	9.8471474752111	1.77112909047925	5.58385766976754	1.72065975781276	14.0312622174212	1.8923992235851	17.3750575665889	2.39448701781948	20.2125577568855	27.3415423052434	8.4731937861443	9.73199114938327	0.870653667485226
1744	Solyc01g020290	26.3236688828178	13.9257969195883	10.5739100947159	11.0323866289955	13.0205203514234	8.77958306143778	13.0361687350972	12.2724864813097	23.0291450830676	6.0559685018398	14.9175451509817	9.24485341741548	5.79845779925656	13.5176694423908	0.428953957186794
1747	Solyc01g020372	19.5976798210306	24.7340716214258	150.47356529286	22.2871222941954	18.5336581364005	19.2370171449459	21.9173861866596	20.4377941524417	20.3530273901692	25.0278358094792	21.9486284277621	241.894879399846	70.7969409208395	50.5368888064347	1.40089630748748
1750	Solyc01g021675	17.5312921967109	2.44066202747897	12.5785614109312	17.0756784972195	8.55062630816557	8.47429537039757	13.5707808232908	22.711778883715	14.330731139282	14.0178117740432	17.2561429713768	54.4724407181112	12.9350168857407	16.9175668433936	0.764590854316139
1753	Solyc01g022760	55.0694128119527	79.3024706427954	4824.78775826934	87.5953830548839	148.660782085033	19.472901080814	371.12624637249	17.3453075261919	8.5568917966231	23.0613422452909	37.3535226965044	2301.99668071758	1460.32734055278	664.527391608292	2.19754273336798
1754	Solyc01g022780	90.9406595454439	141.980054225256	6919.38476365423	125.232444353948	239.867702019059	26.9437776995061	742.516523850261	34.7595521447885	16.7032820772257	51.0794080711355	42.2994640097682	3581.50520282362	2117.85086948412	1001.10106953952	2.11552153316376
1755	Solyc01g034063	191.592418336578	266.916217135888	6734.27478612302	238.389739939936	278.264513155338	92.5516932215367	1182.56027039927	105.960073257198	81.7757368360333	119.67524434106	84.5141440556148	4074.71168745562	2101.17869387318	1120.93221035476	1.87449220788132
1757	Solyc01g035225	1.21428532485262	5.26914341459055	50.3419609196961	0.671364089407615	2.86032515009868	8.32667268468867e-17	174.917706762251	0.7269069446098	0.441689507889657	8.32667268468867e-17	0.245453541431109	146.961502209865	62.1590502221063	31.9708614887243	1.94424070317996
1758	Solyc01g038235	0.832634849558872	4.83550843126122	140.785235514818	2.51429683214356	1.38972721493397	0.858958863036915	154.172863241046	0.486228356997708	0.669297802497773	0.714996031015473	0.894263833477863	152.750351230865	66.9156522953555	38.4086968501377	1.74220053745759
1760	Solyc01g028830	28.8084622538372	34.5411552687885	17.3987233085905	75.2207584763002	25.1715173687259	73.0440304316071	20.7929872209689	102.311511001595	42.9607590870402	91.5876804287533	28.5656194551288	66.4896647692204	29.5888188425951	50.5744057558797	0.585055195416808
1762	Solyc01g044373	11.94916918359	2.32078124250166	9.90954246930855	6.60612151148833	19.3424999575409	3.66788392500177	17.943417882981	17.1868678147327	9.48350104913755	17.4309440188478	14.2691073261498	19.1018350322779	6.04428688940243	12.4343059511298	0.486097648968757
1763	Solyc01g049650	98.5149385725236	80.2164564498446	54.5013363623229	173.97592910274	188.136608059034	124.073639905504	60.34758053636	149.953866141808	71.73456989011	137.066416142963	96.4030358649047	83.452730541203	44.3573380236932	109.86475896411	0.403744917314056
1765	Solyc01g049685	77.1279915971064	72.0019682822256	178.525383482324	99.0905589692245	107.402771049651	81.3504511286448	225.949916443333	114.969458356289	78.5939225501699	107.448337892918	80.3265996731375	361.108247289367	85.6849896394213	131.991300559533	0.649171492940737
1769	Solyc01g049918	139.796659332175	138.675619443566	2221.37718375574	102.07615160902	156.951385050196	60.0856226977825	177.981689174207	64.8262517799426	74.9926512653326	54.2300689471946	79.1630928306221	1575.0068557345	712.678158765611	403.763602635024	1.76508767534905
1770	Solyc01g050040	8.31962684792175	8.54865569900796	4.84452352802083	19.9627181377755	9.08972722500423	9.30033890788272	6.86252457611548	17.428120140383	9.6601796281798	12.1873523828487	12.6684583417374	10.380510963085	4.28670891866277	10.7710613648302	0.397983891602343
1771	Solyc01g050047	36.8195221262291	34.3202548958202	298.579080869875	33.1748536403854	37.0516095781713	29.6106221027371	21.1220876739093	32.0153068416654	32.0232788843323	39.5599678770722	43.4092923983544	20.674093227462	77.0399979457968	54.8633308430012	1.40421656436167
1775	Solyc01g056883	5.64657771523682	4.75068292396322	138.153475128943	7.52088261646349	17.3071658985478	2.68092348668528	20.5047842832494	6.15780294244952	6.17140244774597	5.66441968509943	5.9397223286223	30.5710900908765	37.8388517010978	20.9224107956569	1.80853210801847
1777	Solyc01g057003	0.180435306747138	0.185300564076026	15.7309432253718	1.32729633294858	0.515577495759565	0.347482721397733	18.607830046842	0.156402700015191	0.40516993937609	0.269488839886775	1.25927367180736	26.473043874537	9.25169767077969	5.45485372656377	1.69604871817667
1779	Solyc01g057117	29.6217779793786	35.3285748400451	480.393309136103	33.3162946293572	38.2866404499303	29.499566288959	41.6683089153768	35.1419414509247	23.1053806238546	27.5785901939736	36.5826661196694	653.034948434644	211.038075987848	121.963166588518	1.73034270830186
1780	Solyc01g057185	14.4666976994383	19.6498136539743	47.2879644040928	20.2504481450689	8.15850237092938	8.41053092474803	16.7781568969543	16.3788638788918	10.8944997403766	11.5222632395706	16.167703779162	52.405456310451	14.436630705329	20.1975750869715	0.71477049314902
1783	Solyc01g057275	8.81351294601141	32.1122817694892	19.2293915351462	8.61657399364758	10.8933960959376	7.45128871426155	7.52366165840009	6.30486668633881	12.5881599802879	4.69223801571161	8.43459191405111	13.7611402295442	7.51515098934218	11.7017586282356	0.642224064612698
1786	Solyc01g057375	5.21845787359415	8.5559221505891	32.4554421835786	7.64032801426402	8.81703035466128	4.79494273198989	25.0870278177011	4.54715461679248	6.08732212533294	4.20688614102289	4.9585528843981	47.6308472101086	14.0700866359746	13.3333261753361	1.05525706421263
1789	Solyc01g057680	15.0645482299051	14.5850331020021	134.05826934444	12.9915327603202	13.6350804729973	11.0542111311854	14.1428288096347	10.8186274902873	8.73219196110927	19.2209221600289	11.7854270738258	83.8797323326771	38.8694166563565	29.1640337390345	1.33278602693193
1792	Solyc01g058007	37.3422799434003	45.2464623075363	63.8350952579536	44.127748691441	39.5287238719777	44.7370783770845	20.2259965327121	32.0501628661316	27.8610242437379	27.6572908442374	31.7709861334688	126.930159165611	28.1353946438682	45.109417352941	0.623714432481667
1793	Solyc01g058010	24.0783640948054	28.9125103035663	299.018303690851	17.7218696626065	21.8968474130605	15.6016860403138	20.6244293823527	24.8046328179245	13.3626304774076	36.2484799651667	21.5360626407078	44.5947940298773	79.7307808579494	47.36671754322	1.68326590892009
1795	Solyc01g058100	27.3184536563987	123.967944360201	31.3518942958967	51.2144747975204	22.1832550927715	140.654434692695	13.6415374561559	39.8647514047656	62.7039328751467	84.6800195567491	32.3872442752559	52.3376454513224	40.3020921586961	56.8587989929066	0.708810120377745
1796	Solyc01g058160	9.91388815049628	6.98180428762582	16.095400105423	8.83077895733867	6.13872542672313	12.4456222894346	38.2907735092316	16.0138712419068	4.97901248346392	17.3536786428964	13.799154556346	15.6076390282953	8.79269382662109	13.8708623899318	0.633896695060812
1800	Solyc01g058245	17.2318119476194	31.3069724246456	110.021125220236	23.2872477148036	22.0909356087361	13.3359326304393	38.8705987550045	11.0336719137717	15.9148733737168	11.479017377341	12.485428963055	200.375426983688	56.7742087902301	42.2860869094214	1.34262148474137
1801	Solyc01g058260	65.368435760291	41.0851526911005	27.1918958068768	104.654762867208	117.396965219864	79.558743613587	88.5057609412396	103.547159753305	45.268182827788	132.948042728101	71.0012922961038	97.1443416808355	32.3611314126167	81.139228015525	0.39883459830829
1803	Solyc01g058320	4.07900984298105	4.46521584867464	2.30258557154038	48.8246368437734	39.183713350568	82.3137885354272	0.903533517978765	15.0168102115252	1.08980172093978	29.4434871687904	7.1745044640105	77.9841853625769	29.8654618503872	26.0651060365655	1.145802430594
1804	Solyc01g058380	2.75678374720806	5.84118068741899	6.5458994676308	7.8649208468087	13.5558272929944	4.84165245998773	23.9475912985363	9.63451414576195	7.367950615227	10.0104997810116	5.31733393629283	17.3088921377041	6.03291427540207	9.58275386804853	0.629559556519282
1805	Solyc01g058400	115.078486261655	27.2652687564548	47.7656632810764	110.566578896404	85.2866932545499	61.7184419141456	65.3533434007899	117.381481348976	71.8111304324201	162.974999747497	180.918745994214	65.1551687226543	46.1309590586978	92.606333500903	0.498140432892184
1806	Solyc01g058470	5.26223354736437	3.87855796942005	4.90990175058798	10.3675259798857	7.89502789701673	9.27340674002834	7.25685002412139	7.95126469921336	10.9904126764289	14.6920754697313	15.3386814189941	8.80475029950601	3.57584266416781	8.88505737269153	0.402455776499347
1807	Solyc01g058500	7530.69048248357	7393.84330148354	1183.27500690726	6316.17200743846	7552.44631893961	5807.71985628301	75686.1578245099	10085.1193223913	2218.43499011748	9849.63728135347	16493.5176115749	7228.21132880031	20083.1020538304	13112.1021110236	1.53164625197253
1808	Solyc01g058510	5.177401638505	9.78235598482081	92.5174279961247	8.12569533135289	9.80132017431027	5.70023582851384	141.999488080457	5.60954242760551	3.38160956611517	8.98637577391217	11.5068318859464	143.899776740897	55.0957779882326	37.2073384523801	1.48077718750958
1809	Solyc01g058520	13.23795522456	11.9781936733169	11.8309977875231	11.764091941775	14.9327274108021	9.33260236016693	66.5493040207284	9.89713711906597	6.74146354510772	11.1778307557338	16.6116116480385	8.7640556726238	16.1212695885377	16.0681642632869	1.00330500263631
1810	Solyc01g058530	19.0610401616672	6.40184863764706	10.0992383404711	14.5042525989561	16.7058190447745	19.2236160207505	72.5418594405036	19.9857441945286	12.6888901751589	13.2036697380395	21.9380924390837	4.95805572897795	17.6055003718747	19.2760105433799	0.913337349149829
1811	Solyc01g058670	5.33706487487162	4.12071238119191	8.64398414718614	43.5751647519509	32.6942526250666	48.9756585782157	4.60211403717308	21.2618222301028	10.631284844712	33.5970625597893	15.4995959330752	13.9250644714067	15.7262052102376	20.2386484528952	0.777038310974169
1812	Solyc01g058733	48.2901540285297	17.6775232443144	34.3017579223738	46.7625512470633	32.4684474048136	34.2155109515341	38.8575783616529	51.0085058824806	48.5377382871255	297.416695996348	56.535155969716	25.0120665939929	75.3408085232261	60.9236404908288	1.23664324581141
1813	Solyc01g059740	8.32667268468867e-17	0.242470028880388	343.555083181083	2.02827081154154	4.66048619375177	0.166943093818726	35.1980768085346	8.32667268468867e-17	8.32667268468867e-17	8.32667268468867e-17	8.32667268468867e-17	78.3664762511951	98.8470094674377	38.6848171974004	2.55518874402436
1814	Solyc01g059853	14.5746310347346	16.7664151169897	394.301970181309	11.7449693072626	13.6953139468876	11.6023654355376	9.57698201479927	11.8964618156037	12.8133571980446	9.9081467266754	19.9943825441536	94.5355490711985	110.404539148333	51.7842120327663	2.1320115690565
1817	Solyc01g059882	28.9630175260944	38.756546972003	2017.14035667696	28.3297526927894	49.8748817399091	14.2711844521047	27.2830952285012	13.461415889214	14.8113575876459	15.3339966934632	13.5057070118498	629.912022883009	585.913539813028	240.970277946129	2.43147638292559
1818	Solyc01g059930	51.8503168128019	86.8796219998941	134.509249422748	182.745265731694	98.9621055127079	142.313420782101	31.8634564318283	169.546464251589	53.4590401856011	145.135749411203	66.1974541467695	182.800498071595	54.1194865056608	112.188553563378	0.48239757788737
1819	Solyc01g060030	240.170539841745	250.563496238975	222.996347121407	250.188711133821	242.849304428445	224.536485200838	703.034207769342	264.70891730478	315.453628037532	139.888324622137	218.743546159112	208.352373661821	141.260374709077	273.45715679333	0.516572235174072
1822	Solyc01g060200	15.4335848479313	12.0583450560426	34.9789964235605	14.1124112583207	15.4971398091383	13.3455549004364	61.9638553361366	16.1567441337844	15.5425475450099	14.3454684033441	30.175404536306	21.6694882290056	14.4227197239745	22.1066283732514	0.652416075416808
1823	Solyc01g060205	6.4054315869523	13.2482573491504	32.4628985465888	6.7054449373711	35.9830939950013	23.5102809998439	16.9683187986612	33.2273233980414	53.1304420420667	26.2762215315962	47.8669317200242	51.2745148555099	16.3788709901125	28.921596646734	0.566319736429979
1824	Solyc01g060210	2.97897908395329	9.48497163804273	26.8011919993051	5.16340838815491	12.7381768028458	6.94450763266993	23.5659856976757	14.667586081793	30.3014675421693	11.527293118024	21.136166822791	20.4747910595671	8.8701370686212	15.4820438222493	0.572930626631729
1826	Solyc01g060240	1.75958121458012	4.74357030290091	24.5796389210291	17.1462722842462	16.1646181016745	18.3932888558861	8.32667268468867e-17	7.50247101257449	2.86823340386654	18.8978117317856	6.41138624749317	10.6720851458139	8.03548974197578	10.7615797684875	0.746683099957648
1827	Solyc01g060245	15.5433426226566	15.1837287434273	69.8705665136894	13.101027181743	122.920309412702	26.3534136738166	20.6436264075562	16.1084723388912	21.3003146080023	14.1591437061253	16.1806999645003	32.4311736927017	32.6246784965976	31.9829849054843	1.02006359297012
1828	Solyc01g060260	25.5921505629718	11.457785434546	42.255864592092	24.7880519889179	39.1012440604042	16.8287188446044	8.20691394852032	27.4643446571387	29.6317984013751	24.8768965544541	31.1059659890077	22.2806471306822	10.0014536691964	25.2991985137262	0.395326897955682
1829	Solyc01g060312	12.8752227354461	17.441515963564	801.699826921568	11.7862303440603	36.5025831334392	4.65912403635059	32.4691544638249	6.27988901817398	4.59063802541843	12.4163110204867	10.6948471305776	302.199027979917	234.797938213273	104.467864231069	2.24756139068692
1832	Solyc01g065510	14.9448823951393	21.8502020979163	8.8772070210745	25.8263028668998	16.9870853852856	25.1558318416574	4.96326484787045	20.9727183897447	17.6118003891198	33.3190954018727	11.8884320564492	35.802094104806	9.28187294654666	19.849909733153	0.467602778618395
1833	Solyc01g065540	125.104850314628	134.479217918318	107.468683574458	168.222399441008	139.359989870434	180.447932654978	111.338118392323	181.389512132714	143.512741643664	433.686955798888	171.107973978629	131.51207477513	87.131935335859	168.969204207931	0.515667548677306
1834	Solyc01g065530	87.697923954969	104.187814487148	78.277994045789	114.313662134328	89.015998055306	127.590934822344	75.3712863102106	117.453766402577	102.616186562048	342.9474943292	100.006239179208	75.9346844512674	72.8518157447626	117.951165394533	0.617643882543099
1838	Solyc01g065710	39.6695231378494	21.0545489836244	40.473130284381	21.9482373220084	18.3818606538376	20.0517519165874	30.2056626440727	25.4930011633412	26.4964130169366	24.1562221490737	28.2655349856883	222.288004778796	56.8357737468167	43.206990919683	1.31543003891356
1841	Solyc01g065985	102.915885335876	14.1425383938057	168.256296108933	65.8299300840034	57.1166433982366	44.4091213480877	67.015378259403	84.9373410097295	74.9196634909153	45.0529163596822	114.173162719182	188.155294530267	50.9678047471766	85.5770142531768	0.595578207442363
1842	Solyc01g066010	8.55006672813711	4.63397171799972	33.0821081657557	15.414593470607	7.43731385836693	13.0150019674845	9.57983274765938	9.20388019169905	5.14750309403245	9.7400707714598	6.59648804542893	32.5138417443223	9.76985673592009	12.9095560419127	0.756792619684274
1846	Solyc01g066420	4.65681305631851	6.86984644999876	242.963209674553	11.3008532454284	5.50511307861613	3.31541828803834	13.6751846021783	3.93929655807518	2.79662844298117	16.5260177065781	2.41675668839427	185.244132737118	81.6345552616393	41.6007725440231	1.96233267483798
1847	Solyc01g066430	8.09374046325678	2.7132208942847	9.3080869684219	9.96775686622275	5.96978544531633	10.8899097422252	6.3821547880887	15.8600031616056	15.1836109553266	12.335535106203	14.1074462714767	13.2569198165983	4.04629784666778	10.3390142065856	0.391362055010084
1848	Solyc01g066450	10.967079179633	32.243595546315	45.4681135251669	4.21061719822092	1.5310902082072	3.45241238371875	9.81340491806944	6.95843446425583	38.9038823577883	9.65328826791278	26.3052632567597	31.5582040273442	15.4510492227842	18.4221154444493	0.838722852941391
1849	Solyc01g066457	7.64705341469424	5.93798799673204	7.08607526828167	28.8879450241802	7.8013818053603	5.0953579802027	3.21689169661808	4.62268259112422	21.2993052758512	89.1085398471181	25.1043785603343	8.13231277746592	24.0702964521684	17.8283260198302	1.35011534035194
1851	Solyc01g066520	30.69774412343	28.3673757066678	39.1734077261145	27.5721673720378	113.311724180919	30.5699287626117	57.300438168546	37.5346256512567	38.7657888955334	45.9573976112164	31.1253680790901	24.7948190600764	24.1963101644878	42.0975654447916	0.57476744578543
1858	Solyc01g066680	4.4267255694164	5.923122541221	23.0347062677235	10.7984214103203	10.4667769908733	10.5358706472368	8.21404643351851	5.9586298678965	7.2691707324688	9.45067718543485	9.35728898174394	21.523434961028	5.84012006703065	10.5799059657402	0.552001131762619
1861	Solyc01g066720	82.2961964286479	103.965711802047	56.3731542540647	83.7308234153373	191.725240571192	82.1590830731367	155.437812535531	76.0388923529829	132.616706359622	79.0758534305154	73.7375251426299	161.791424899339	43.0291717814203	106.579035355421	0.403730167362899
1865	Solyc01g066790	10.152899549887	17.1538734262183	145.423661809962	13.8831558283324	19.0142595651191	19.6775261296228	13.7440274253565	10.854393907049	24.9706228872045	17.8531889255548	15.640803752039	60.3039576349674	38.4831061989758	30.7226975701094	1.25259528760966
1868	Solyc01g066820	22.0342281801853	32.8699242078831	153.154578134284	25.8411285160691	32.9854500192211	40.6509102090326	25.893644326124	18.4287926210361	43.209331297446	31.8701553734717	29.8497352787807	22.5848753821031	36.400110913833	39.9477294621364	0.911193487187654
1870	Solyc01g066860	19.2873929879707	36.9142693757155	13.0071805930383	19.5284619133886	10.4707304993849	31.368284073915	10.0360594916858	44.556650848007	15.1680293024341	27.9613034799046	13.175081571813	15.5517823875717	11.2290930739584	21.4187688770691	0.524264169355701
1871	Solyc01g066865	17.9839991160765	34.5386907868047	13.0071805930383	17.9082824311444	10.330001158281	23.7803614583772	10.0360594916858	35.4151416468758	15.1680293024341	21.2106054253796	13.0640246842574	15.5517823875717	8.49660639074793	18.9995132068272	0.447201267645889
1875	Solyc01g066913	18.534200532808	17.8170403784809	192.426876952176	12.3519291182602	11.7601000034628	9.09457967242484	20.0392081638434	8.21333862020348	10.382473493092	10.2414996946432	9.433170085824	99.4999772209031	55.6351588547217	34.9828661613435	1.59035450663558
1876	Solyc01g066917	11.9499179577436	13.3702733744119	57.2250346157173	8.9742810062768	7.0886537005381	6.08337103067553	8.63928545883558	7.74694268752574	10.8621595353607	8.70961629164057	10.0523631020991	23.4487915553007	14.1937364158645	14.5125575263438	0.97803136284555
1877	Solyc01g066940	32.3147725726283	30.8653070806529	34.5388678935959	42.4484976795029	42.2523951316794	23.4802627139772	21.4985348586049	31.7133570090566	33.946169269034	48.533774294502	45.9587082476968	103.408148419793	21.3687065928851	40.9132329308937	0.522293279266854
1881	Solyc01g067045	13.2327863353186	10.2313603849531	286.945844562948	11.7514980148908	10.4811278126973	8.12359382273811	25.1293381802059	8.68472452534746	9.81339603303072	10.2764420758565	10.2257183994836	109.016954903633	81.9206183974225	42.8260654209253	1.91286819352298
1886	Solyc01g067120	9.46962342772139	9.18022954230658	29.8757474800115	13.9237372776725	11.9866445891725	15.1165315223703	16.3129793903398	23.4276750996456	11.0962294008462	9.84938404744468	12.8309799259197	34.2278411825275	8.3120579593235	16.4414669071648	0.505554522978803
1887	Solyc01g067130	9.01657186225693	8.90587140809719	29.8757474800115	11.3883337035731	11.0014587288487	10.7895295950242	14.9225395127432	17.6990791090899	11.5107567661473	8.91892646232605	11.2296437113849	10.6575688356458	5.8942909462486	12.9930022645957	0.453651190557381
1888	Solyc01g067140	10.8781741295435	10.9500960385557	33.9775876759221	14.389245435391	13.3997084706937	14.5520384813346	16.5783201890543	19.9184999588917	13.3972067382827	10.4419673916617	14.0581372379319	13.6168841947949	6.36997319995447	15.5131554951715	0.410617504732493
1889	Solyc01g067143	8.95928800823877	9.22508845868909	36.0792784156492	10.3758457991899	10.3620956446805	10.1728002844856	14.4519756755826	16.1188939193788	10.3269094297097	8.95627959324628	10.635062766894	20.6322057891833	7.83587905083497	13.8579769820773	0.56544177126064
1890	Solyc01g067147	17.4906509254658	15.0418502867247	64.1811836978533	16.0660134833633	17.8094124631858	15.5743147478448	27.457907141683	23.3507938536009	13.5680547950496	18.3757520654973	16.9064073041611	47.1668412273294	15.5130290717848	24.4157651659799	0.635369359359671
1892	Solyc01g067170	9.33637457037173	11.3551121435192	30.7409715245142	11.3099048267842	11.590137838602	12.7286348165477	17.7323186057032	19.6662829333244	10.5726962950292	11.9057133295418	13.3117032910927	13.1475248232833	5.9130642619562	14.4497812498595	0.409214794307956
1894	Solyc01g067190	11.5321297642741	13.8875221485183	37.2741503413208	12.7408806470465	15.4816262771624	14.6105348251202	16.5608447328842	19.0798123699376	9.84425352965966	12.8558343136605	13.0424093244944	11.0165218426082	7.25893489814979	15.6605433430572	0.463517436089974
1895	Solyc01g067255	61.5994102556683	70.1247806158961	1448.06805301849	65.7518386014664	78.208915988064	62.1309971024255	66.4061096782796	63.4506581275124	45.054443749312	84.2598839257864	73.2638623949456	609.049717496728	414.938054083667	227.280722579548	1.82566321232298
1896	Solyc01g067275	37.7439578821608	27.5452675206242	220.111000298907	34.3151243436513	38.9005033279351	28.318474391215	75.8438146465292	44.4275981664051	29.9723148972108	47.2955661727329	53.7562397614971	24.9821305549148	53.8059482381675	55.267665996982	0.973552026624496
1897	Solyc01g067277	56.6201895088376	44.2769680859511	256.714390811297	38.9817605771235	66.3489116317126	50.0747933335415	140.699630928512	60.9820475011989	54.2143649712306	44.624316532526	43.4456520302978	36.3205381216528	63.7116892646817	74.4419636694901	0.855857182214469
1901	Solyc01g067295	6.12187326092538	20.0093241973873	11.3362499418975	8.77066156639394	26.5854771264001	16.2041139269044	8.16368338073225	22.3738774738556	6.56871376054339	64.122153875605	28.9493754421016	12.032501653541	16.1290550704281	19.2698338005239	0.837010595804387
1903	Solyc01g067404	12.2209231962297	6.44090277416045	293.92928172066	9.17136736446907	13.9296527653578	5.29056440473719	36.1646548507232	12.0152016998058	7.8707107082564	10.3145351365585	10.3405559228348	106.513300507279	83.7013336910194	43.6834709209227	1.91608706740676
1920	Solyc01g067870	16.7890544587737	16.4900442040112	197.112872153984	18.0085675226876	18.9750122356962	14.2191885418767	32.3897260061649	15.6684416199393	11.7342288374574	11.7520738736393	12.4088004839459	171.82127476969	65.6969194104264	44.7807737256555	1.4670787024117
1928	Solyc01g068030	8.59409401909865	10.7322130932368	30.8121310953338	20.3730860068868	15.7071540273643	21.3322513364728	14.0070595574212	24.6873752227016	13.2621524489376	15.405031390486	10.0742791873332	13.0771673227804	6.58872089208381	16.5053328923378	0.399187398101039
1933	Solyc01g068140	30.891500682698	14.7504334597476	23.612929579158	23.6694110670174	200.124110049784	19.4171124748657	43.9899193320492	28.02620269557	30.645120218915	26.3270137530351	27.7525432301821	14.6094309554076	50.9423372291929	40.3179772915358	1.26351421007143
1935	Solyc01g068155	144.009926892072	87.4019167944572	73.2984449971861	95.1341697383284	225.068557284467	89.2173359695031	83.3552759671138	95.0722453916004	128.429697116759	97.500434952719	114.465489230854	61.2524730818688	43.3563743984343	107.850497284744	0.402004399515803
1939	Solyc01g068250	28.5214560920163	21.5529290372194	119.859312309094	40.7619027216208	23.2647547615796	59.1981118272178	16.0839800365814	24.2909974773572	23.2323426487927	27.1549119334177	33.7823870795812	68.5592910394611	29.5645682893318	40.521864746995	0.729595453563727
1945	Solyc01g068360	21.8393784542082	45.8115001123805	22.0164739850515	53.0739407085638	24.4914101142394	45.2180708353222	20.3261732464445	65.3833396347312	26.7961951807476	66.5069078422943	29.0503208891028	51.8098116307144	17.2901651290337	39.3602935528167	0.439279374424188
1951	Solyc01g068490	11.944408643323	9.59431418337702	11.2439630456537	13.8751079083236	16.3387141712703	15.3767561603985	8.67769230273397	18.0772998139873	11.0780636136697	11.1144013362819	12.9511986273139	98.3392912758653	24.8617054995688	19.8842675901832	1.25032040465212
1958	Solyc01g068567	11.3920247659485	8.03719824253801	87.7125509609185	13.4678402431126	15.5520927229949	14.8513393714902	11.4544603995027	14.2941388701619	12.6066097287087	6.93497860224716	11.7634299923504	19.6393363518538	21.903659264759	18.9755000209856	1.15431262630945
1959	Solyc01g068580	162.383940502831	99.5878948154618	113.303630897767	144.400763337719	161.966642145291	130.304287860804	359.537477826772	155.742607456221	171.653573547244	137.652999567117	187.363051155261	139.630562234531	66.3593416556281	163.627285945585	0.405551808013831
1982	Solyc01g079370	30.22199033902	32.7028206302655	168.74510518482	18.0039397567327	36.9381238595632	28.2176631438341	25.3673778792437	28.5555399576514	27.3377473683951	36.9893762243418	27.6838444758855	38.246928058344	40.4467280478009	41.5842047398414	0.972646424305653
1983	Solyc01g079375	26.6667705191965	32.9804291492224	111.513786447032	19.662088291774	31.9630394019504	25.2258127962992	26.5472385918552	29.6710020781057	24.5355161293154	33.4508893507019	23.9630786160172	50.3935333619657	24.8916345140822	36.3810987277863	0.684191390159172
1987	Solyc01g079400	86.2600841872392	74.568646470215	567.949697061928	102.747093732558	156.138961471401	102.112549093625	58.2349885491074	108.244467572992	74.1632737643729	176.843107586442	104.316542927427	100.75405450477	138.007292337682	142.69445557684	0.96715245017608
2008	Solyc01g079740	31.1233319922011	33.6021649053881	87.7994207101546	88.9203367273515	21.1493704539731	76.3049165993373	22.1904155672971	55.7831712327778	31.4545607932805	81.1772775928732	46.6663176169723	56.279629237505	25.5461790644467	52.7042427857593	0.484708207805792
2013	Solyc01g079830	26.5723787115285	31.983884982227	85.0460111709284	73.0223523741009	32.0734691701482	68.0844391595268	20.3570371734704	72.6307734488474	23.3750800647275	94.5892095399483	29.4116396573632	83.1002188652701	28.2079250536337	53.3538745265072	0.528694969277619
2016	Solyc01g079880	264.760246674573	346.318948824258	230.641537074754	759.87603047202	312.446667101438	624.542071604709	231.82414520784	606.520394593443	216.954690546165	707.857704061445	216.466866961567	456.097530974015	206.917726531096	414.525569508019	0.499167582778252
2017	Solyc01g079900	14.6111722448485	20.8535682376333	60.0742733120875	20.6141771762763	15.2974778756998	16.871088667018	18.4438968315429	14.8733702551311	13.0999913952641	18.9696104643512	12.2282735077465	36.0634824575367	13.5628922752867	21.8333652020947	0.621200266186429
2018	Solyc01g079910	14.8925387046331	20.8535682376333	59.1513386385711	20.7983665577203	15.2974778756998	16.871088667018	17.7325521209802	14.8733702551311	13.0999913952641	18.9696104643512	12.2282735077465	36.0634824575367	13.329907432954	21.7359715735238	0.613264853970962
2019	Solyc01g079920	14.8925387046331	21.5215387909997	56.3859201931449	21.843826835256	15.9178871286631	19.3219088733969	17.7325521209802	16.2457499239609	13.8324476409655	19.9321511781494	13.835114824225	41.9748315404001	12.9960524828078	22.7863723128979	0.570343199187154
2020	Solyc01g079925	14.44431294152	19.8092279415951	49.6595552266277	20.3427850604746	15.2219584179936	17.2145338832731	15.6105496751878	14.7605842038516	13.6786086456043	19.6808565260607	12.5751006323599	32.8620376040945	10.642014791499	20.4883425632202	0.519418042658222
2021	Solyc01g079930	14.44431294152	20.9909522304225	50.2401605608667	23.9318049758328	15.5860006993953	23.7053867211323	15.6105496751878	18.8211408739712	14.6513931256956	23.5158134082486	14.3754419292983	71.9055304787525	17.5799618579988	25.6482073016936	0.685426534931272
2022	Solyc01g079940	14.7780544381096	20.2485673807628	52.5354680148619	32.8429652475043	17.5652770980163	27.655500152533	17.5234775225961	27.677976460518	17.4527839764278	28.1756130583967	16.9984614350456	43.4263935978471	11.7513274223853	26.4067115318849	0.445012905457617
2023	Solyc01g079950	10.0984054581786	31.0661871331392	56.654693631985	43.3177816899942	26.6237480310642	43.231781630751	15.4165662710828	63.3380124864767	19.1912728182753	41.5633886342262	25.6230255786345	63.0059300102428	18.1731769116347	36.5942327811709	0.496613141756738
2024	Solyc01g079960	30.5267942762714	33.4506905084964	75.4009712249028	35.6101961228806	95.9422010519841	31.6235548534507	29.1812191919602	27.7428193826437	61.2065818287436	40.321232815298	60.85156738628	58.8823614855248	21.8830604033726	48.3950158440364	0.452175911542122
2025	Solyc01g079970	11.159876145739	20.8784385147111	47.2464523469861	17.6991398982744	16.3100745989229	17.468694071226	15.8759093389509	12.8168074582318	15.0514066301046	19.8999618829157	15.1413103488682	33.330149207447	10.181623310644	20.2398517035315	0.503048315757545
2026	Solyc01g079980	97.6631608598533	97.3222263781826	172.329290192295	100.895573773269	369.107394477603	92.1550609704008	93.4990390340652	92.2207479167932	264.696474710684	112.687420423243	268.398187784893	115.99544696218	93.194358970011	156.414168623622	0.595817883955666
2027	Solyc01g079990	9.48524972906178	16.6610875681892	42.1414294963199	15.3948359498144	10.9057832927937	16.209869702915	14.4639531069682	11.6015166266767	10.5832864553976	15.9818856569526	11.7407271817618	28.9023639648492	9.42014214304315	17.005999060975	0.553930534117239
2028	Solyc01g080000	9.48524972906178	16.6610875681892	42.1414294963199	15.7255351313962	10.6445935032475	16.4847297186944	14.4639531069682	11.4273637982107	10.4126181493237	15.9818856569526	11.7407271817618	28.9023639648492	9.44938921981086	17.0059614170813	0.555651573472325
2029	Solyc01g080010	10.778242411092	17.7124140647129	42.1069431306841	26.5636000566731	17.8575654221203	22.7295258065001	16.1183715469109	19.6701299089881	10.6199438393208	22.6538066112026	14.0777402496081	33.9274008446515	9.31796695871071	21.234640324372	0.438809738068227
2031	Solyc01g080030	7.11868369003106	11.9512933927943	30.3822780442842	11.6985138638614	10.2806872942802	14.3634458555745	17.7726502363111	11.5274723126775	8.57485669711805	13.8622750400919	9.1151797739333	26.0744726956681	7.11454846886696	14.3934840747188	0.494289529340794
2033	Solyc01g080050	6.26060855956051	12.2529494915658	26.7937719999639	11.5377450639434	11.6650279456902	13.544213301164	17.2943800809909	11.6397796425523	8.7197245079917	16.6308561639244	8.30962815241909	23.2742335614044	6.09001448855834	13.9935765392642	0.435200713089361
2034	Solyc01g080055	5.81183940896191	11.2952117866103	23.8330846852453	11.62440626752	10.4071342358529	13.5233066811761	15.3892578498222	10.3046270182647	9.45787985229366	16.104132965751	8.59280958042994	27.387460018339	6.30597139868924	13.6442625291889	0.462170189498993
2036	Solyc01g080100	7.69506165216447	9.20786602316882	19.9531942713931	14.3474813632176	10.3205936791051	13.6938797545336	10.0548836671258	7.29368669953929	8.74746510348781	16.3399924998507	9.12392063120953	23.6211854279184	5.18775464418625	12.5332675643929	0.413918765998798
2040	Solyc01g080170	28.9221780805708	31.4115591680854	20.3061840118026	53.1809684771229	53.7521146338035	42.4381119009927	68.8389924364493	42.8821642298672	25.228684457182	49.6647870402228	34.4488284661839	89.3495144907282	19.6946168702868	45.0353406160843	0.437314708867838
2060	Solyc01g080460	16.4560678959138	14.6931391842009	47.2867863266868	14.1112341482364	21.2158758928835	18.343551286872	17.5182083968346	17.2799640674478	13.8620098572398	19.9337425126697	15.9509489671055	22.7688398258898	9.04263217357937	19.9516973634984	0.453226209722029
2065	Solyc01g080550	27.8544776554097	29.0251202687239	52.8827736806839	32.9475064939511	158.681877810051	55.4211882479041	68.3333939252751	33.7104649047367	32.1511141416543	42.4400533642022	34.6555770566982	113.706052635434	40.2085286578733	56.8174666820603	0.707679011506665
2078	Solyc01g080770	20.1623274539488	102.753277418524	80.6831674998099	294.848095867664	45.0951433930571	224.189999069905	31.48967921303	399.499499063508	111.14227416287	323.745168871814	48.8343494117711	161.901564454675	127.774418403564	153.695378823381	0.831348472424767
2084	Solyc01g080870	30.8729726617157	27.4280943611465	41.9209804231057	21.6556933911521	41.6137049310413	25.965456740102	31.5814101981658	30.0453544262223	26.7984048424657	35.9013501229203	29.8912352927339	88.4155957632065	17.5736338923386	36.0075210961648	0.488054532979511
2088	Solyc01g080930	150.390337256205	70.033090125784	108.822055498104	122.738119926067	294.914315169537	113.496194700847	113.844287275656	145.048564290519	120.639682683207	158.172163749456	154.120417244103	101.367445242692	55.6144533219327	137.798889430182	0.403591448029128
2092	Solyc01g081010	933.583412240735	953.283726967128	2718.91916793657	888.343849085681	1040.1330001379	911.24674892122	1131.50251625031	944.116672232779	1143.93820971156	773.126550450765	1162.58515556756	791.838639631418	520.837346736346	1116.05147076114	0.466678607915046
2097	Solyc01g081130	26.6697999321034	30.9068310783239	91.4353130090455	22.3039666124422	27.6106299264043	27.0791550412402	34.3098207502695	27.3675844275937	24.5668626447343	26.1970701252937	27.3481660996349	47.7005866687514	19.0955129584176	34.4579821929864	0.554168054631601
2104	Solyc01g081200	96.8408710052391	77.8605365234486	493.730903050914	124.359338657301	131.557309356586	109.754011179716	74.2574926612091	112.30662935532	100.062925486829	86.2202656500969	121.211770747212	91.4329080775564	114.441024899656	134.966246812619	0.847923296396773
2106	Solyc01g081220	28.4487283692671	37.5100636527543	104.352508019594	23.7352836633957	26.1448110694602	32.4741390353118	38.2674077395722	33.4608826494022	31.4382544257856	25.2976972225979	33.8933227677093	31.2895527710435	21.6329704688738	37.1927209488245	0.581645276736804
2108	Solyc01g081250	123.200708428776	100.651025698777	200.045080069154	113.133292697635	108.305076294197	114.978761422763	33.1707839052119	29.965131187489	43.0727398976523	32.0385318976051	35.520502473643	37.7885322179976	53.8811604901176	80.9891805159084	0.665288377372011
2131	Solyc01g081540	34.4487451002955	38.4568674111734	29.841286412909	71.6056535720669	218.344300128291	70.4667293054852	30.0330402944678	37.457437593887	31.1958400324625	56.7038135801489	64.791937289989	47.3832564049309	52.0165750614223	60.8940755938423	0.854214052092159
2132	Solyc01g081560	16.0828995144859	10.9867068426851	14.6911747353371	11.4703719962731	51.2158405596877	21.1272670766377	9.81886188041911	9.00105835860741	10.8825254443114	7.02668156937612	14.7809636763245	11.8857276824864	11.775798453534	15.747506611386	0.747788125709991
2133	Solyc01g081570	34.9465451385281	90.100830656163	77.80340340204	422.194874720234	211.507049425929	476.188569726034	15.7691038876624	287.030301543841	90.8858834332777	344.871546225912	205.392580060121	389.892930538794	161.094545710447	220.548634896545	0.730426401351401
2134	Solyc01g081630	162.33319478531	132.573526215896	91.1549517792331	43.6400611193952	228.085920690331	56.2636006944142	156.460883155094	50.9498593892746	233.292443276718	48.9096122990058	234.351920171333	64.571309775755	76.3762066625831	125.21560694598	0.60995756459922
2135	Solyc01g081640	172.818409868302	136.588414996059	96.3826974647083	47.3508855817439	233.881834067757	57.3346893132992	171.160237128477	57.4022465563972	250.219949783699	53.5594062071651	252.952192169462	64.5287905203529	81.1712394414547	132.848312804785	0.611006927583132
2136	Solyc01g073640	838.60531295189	400.311194010947	121.157794409541	275.882960250755	521.714431803574	361.767356714144	328.859805463297	187.879046610401	92.0853663818487	207.589191790507	239.535394527709	218.962863772779	204.037481382468	316.195893223949	0.645288208211977
2137	Solyc01g073670	20.2212704923045	17.8468831779104	6.20616621128168	8.30900452089164	14.8772362192788	10.8269626550353	7.26370636170562	6.19172558274979	6.36151542232911	9.3722860075034	11.5413282989344	32.3669657230404	7.76920769453265	12.6154208894138	0.615850058641498
2138	Solyc01g073680	24.2132822770592	22.8384197054122	6.79974550357289	14.6884604181295	18.2044139096401	24.4153492312023	8.18626975254747	13.1341004590246	8.75504399114317	14.7140310615108	11.3008275874428	13.9023606567082	6.15224635334114	15.0960253794494	0.407540806185735
2140	Solyc01g073695	19.6676394779645	59.6284556442776	19.298021703273	48.0795635186595	60.1661782744351	42.3188144769021	13.5492051747524	83.7794046167412	30.6791637027645	43.0906394783422	18.3200756461318	20.355562906116	21.8179077804582	38.2443937183633	0.570486433675172
2141	Solyc01g073700	19.6676394779645	59.6284556442776	19.298021703273	47.897216373922	59.9112552011185	42.3188144769021	13.5492051747524	83.5241520901814	30.6791637027645	43.0906394783422	18.3200756461318	20.355562906116	21.7388343392864	38.1866834896455	0.569277883091916
2143	Solyc01g073725	37.4027094708591	33.0866599412496	82.0657735436741	25.0633570073049	31.3354784730235	33.2344323701267	25.5002709004343	25.2160554185338	23.9867913312945	23.4227350101847	24.9748297535125	27.5126376901539	16.1698854319086	32.7334775758626	0.493986176520154
2144	Solyc01g073740	118.914673926776	75.9345108404883	84.4638480637035	109.809481293616	183.365845688765	104.084442074564	311.551953241405	129.444317747867	104.503218493013	105.706544545904	107.509255268548	133.42790890155	63.0725564653864	130.726333340517	0.482477821060694
2168	Solyc01g086700	18.7327480782276	17.8410740140358	79.5813055301819	13.9985046591475	15.3478757252807	16.2930876936391	13.2390216667694	11.5002023370793	18.5739742141459	10.6147829512369	18.0012903423584	18.3927169404823	18.659673089954	21.0097153460487	0.888144974009049
2185	Solyc01g086920	196.006563118945	106.775136670228	94.0204830393905	209.59490320854	355.154674182917	210.254438199847	88.731375897942	163.499625497108	114.265441252646	232.396705199134	232.894841824122	127.729531008557	77.8174595121281	177.610309924948	0.438135936731438
2187	Solyc01g086950	84.2651152126691	102.811163059739	659.435630322524	90.3224110454256	100.291955939353	71.1901148408104	94.6494681354336	93.1955213346624	80.7824186932737	100.287458479034	102.5106452972	68.5314924257759	164.825695430233	137.356116232158	1.19998803075973
2188	Solyc01g086953	47.7483041354708	41.6325506481766	354.724377764776	52.3706846100429	51.1128577532879	41.9384971289919	52.4534943316748	50.1303195867282	47.0650526317494	49.5170349658382	58.564181292068	43.1527982056515	88.477433650718	74.2008460878714	1.19240464651764
2199	Solyc01g087030	53.4300717859912	68.4057345265925	1271.05531730912	64.6940024804315	64.0462265382209	65.399262988752	52.7314349308044	55.9567535508105	45.1659798311065	63.7887328349649	54.7389566858571	53.3476173560745	350.150031308223	159.396674234894	2.19672106076835
2202	Solyc01g087050	24.490957729	32.3471339789551	42.6565472295711	61.0472605526764	312.572301968858	96.3915939170373	33.6597125421685	65.3555770614802	29.1076520963674	106.865632872577	244.863377632999	116.000563328312	91.5024398075138	97.1131925758335	0.942224608011539
2222	Solyc01g087360	38.8519086193472	41.0426123801666	1070.53145764644	30.7008477039996	45.4885437688202	41.0615666267576	53.5188834910591	42.4989677245938	40.640958044236	30.8798787909396	41.2654143796258	49.3233042002646	297.158376250543	127.150361948021	2.33706276331341
2225	Solyc01g087410	133.50171238399	115.004911396537	247.081766827529	128.854036940603	399.106673499394	136.207949664216	147.004889730417	163.147486094115	128.541594953782	164.178842097551	180.106055717521	137.037595346974	79.2052491253307	173.314459554386	0.457003122122515
2263	Solyc01g088010	18.1498868345586	29.6061124133486	54.7890282995976	22.5890627699523	20.3151756736448	16.0489865366659	25.0629746996587	22.0442421078974	19.3424120780232	28.3936618143227	20.4121736815365	21.7992874714717	10.210472825046	24.8794170317232	0.410398395268943
2266	Solyc01g088050	44.327537695184	47.6783821348131	225.411716293277	62.5981475126366	38.4365055302558	40.8274357884483	46.0646624097427	63.6246190221251	58.4302706331638	53.4685715902121	45.8347452865664	35.2856494243272	51.7992603195405	63.4990202767294	0.815748968941549
2272	Solyc01g088140	92.6070400729702	116.913425004035	83.6390211266987	72.1242547463394	107.677192557877	90.1336553907424	235.450615657261	79.20787004766	104.508623837585	86.9023741104162	98.7174881199243	80.0216723350476	43.4033428309226	103.99193608388	0.417372196974134
2305	Solyc01g088660	66.0871438347876	65.3574444931193	50.676505238566	176.098179780216	93.9946940661584	143.922108357494	47.1705264696532	108.258634340354	70.3103296071649	152.593618291256	62.3875336592159	130.775955571103	44.0252208820831	97.3027228090908	0.452456206888076
2311	Solyc01g088810	36.0607836746563	39.1994875232488	38.1410853298416	39.882505138755	315.900686710152	38.1246714849673	37.4723878633231	31.1473960667149	35.1168486674562	29.1214080353604	39.8843599518254	33.0932554918691	80.8417562797473	59.4287396615142	1.36031416348713
2319	Solyc01g089903	43.7000913038208	42.5237941014114	42.6003043963226	50.7560899984091	184.708546727775	42.3109436594218	34.8330150511743	45.3012144794641	40.1056800815301	43.8174146932696	48.1707235136599	34.557705441643	41.2850086189326	54.4487936206585	0.758235506677389
2325	Solyc01g089980	194.36394001949	254.937448701493	211.687774222008	450.694107653214	514.005195993933	511.692702569419	133.676510586661	495.783931855111	242.287784199716	476.968933850594	239.029486341105	372.24170097164	142.469938328291	341.447459747032	0.417252886970788
2348	Solyc01g090300	11.1312722393717	15.4562749477084	89.4868157618836	16.2630108662589	15.6026377920604	12.3080739436909	17.2636191492869	16.8968583490214	10.4729156807658	14.7605883682864	14.9533357605546	49.2215178289438	23.1101932650535	23.6514100573194	0.977116933368696
2350	Solyc01g090380	18.4212184426464	18.3104847076598	28.6960203621432	28.9933919500055	26.5326451836832	21.1137892680733	70.0906057509581	22.0503600768209	27.5955439415476	25.3142416342431	22.070659030324	23.9823756012702	13.8226094932164	27.7642779957813	0.497855895813921
2351	Solyc01g090425	27.8234780369834	29.4270711504899	880.843821748242	30.6200788643182	23.2056267798542	25.653825564645	31.6760420397156	34.1143210425797	25.9619253968026	32.823608770245	29.2229840794357	38.2701216542284	245.682901771952	100.803575427295	2.43724392443949
2354	Solyc01g090460	120.520578806054	101.743725402474	72.729818663852	49.898123431842	564.799406472533	51.8955036425908	164.441179472291	49.3577943904472	107.564460802627	40.9316216046841	69.4729154571258	45.2489715367311	145.064052004266	119.883674973604	1.21004008290708
2355	Solyc01g090465	10.3535265832518	13.3323953861597	21.4878151800811	11.0449485364197	13.7591424926478	11.0193689597639	39.2536419277593	11.4635078247744	9.74633993887309	7.98787216507214	13.2837137578901	13.2629761346974	8.42956453803815	14.6662707406159	0.574758552267403
2356	Solyc01g090480	153.938258342884	81.3064195660916	949.055842816469	124.681183428648	127.240987899229	115.398997768533	102.967544022761	131.231035888072	131.595622882221	109.496406757689	172.778258193573	246.604067062964	238.397590622928	203.857885385761	1.16943031255233
2360	Solyc01g090530	19.8008356852648	14.843129834209	730.743514432374	19.2315209739665	16.576929947535	17.3159503394451	20.5224882148396	18.5831536462782	16.3102361337298	15.2859181353798	22.746055977377	33.7739565199161	205.36726857797	78.8111408200262	2.60581519872868
2363	Solyc01g090590	46.118116616101	34.3480489141278	161.009255438558	35.7984786970025	37.317201503004	43.0421028421373	58.4690323514739	32.9188159325825	33.5723280288644	25.6846974627896	38.8527434296846	40.3317223530274	36.2106061076596	48.9552119641127	0.73966804870959
2364	Solyc01g090600	15.8200931246449	14.1087110708007	136.070413351655	10.8985865340367	11.5763086305406	10.9088229962051	16.1159814283938	11.2788944247669	13.2467988315728	8.52770465122303	18.9391723713693	14.0878097653489	35.5749345536668	23.4649414317132	1.51608878535647
2365	Solyc01g090610	18.3732854716691	17.5492230736682	142.520456171412	13.6629474697937	11.8401776960605	12.954682730522	17.524618875232	12.1841357619749	15.9423084033674	11.729576158443	19.7932028272772	17.0323292532028	36.8237475020957	25.9255786577186	1.42036357175513
2366	Solyc01g090630	25.3726393906889	25.6522258794034	140.669932192528	17.997503634055	22.9235956888766	20.0978760380925	41.4216409674299	18.599797836443	26.2852891335871	17.7939728472568	28.2428440173608	17.6641801569978	34.3864505885105	33.5601248152266	1.02462224970358
2367	Solyc01g090660	17.1862289791795	18.3860316031697	140.889188701688	12.9682595620762	13.2727484348668	13.899712058438	16.5905843768646	12.4896639305568	15.3757492902052	9.86250357279451	17.6530208756941	15.3859128855573	36.4750353816831	25.3299670225909	1.43999537579944
2368	Solyc01g090680	68.1299383008379	63.5807530108642	178.687585241306	53.5235994614762	48.5627561125502	46.7515431019609	58.0439410388736	55.759660280926	58.3591983587066	39.4975376634211	58.4553819210267	40.3472855665366	37.1012954058606	64.1415983382072	0.578427983821545
2369	Solyc01g090690	199.066384605998	167.69181581979	427.466103511185	156.283438093889	170.846359315106	133.22726846205	186.60204384868	163.117748925025	208.69550906238	147.461609036264	157.201460924925	98.0478534825877	81.8960186271783	184.642299590657	0.443538770957348
2370	Solyc01g090700	145.093710696532	69.7619753092301	408.222340296617	129.510124891994	131.778295273053	104.58350428501	125.170323322074	119.187827911653	119.980572186591	113.796131631787	154.424401230493	157.762732525599	85.1615218220785	148.272661630053	0.574357544309554
2371	Solyc01g090710	22.8607323909783	31.8129155957908	161.537578709882	17.8710500048099	15.7687826839709	16.3314212760398	20.2914277967043	22.0920604955386	19.1717794055288	17.9185995953878	20.8489774407458	22.5339143501995	40.8790593683251	32.4199366454648	1.26092348098538
2372	Solyc01g090740	42.7343212690954	37.985735214002	159.020924460081	25.7858288734073	23.0602978642441	19.7775121741495	61.4636887421115	31.1551513881335	30.1316195997805	21.4543571527947	26.1342498248612	31.0426810999279	38.4405821192353	42.4788639718824	0.904934325566707
2373	Solyc01g090760	30.5419514535086	23.6462461628139	154.600542593991	26.0909616839715	18.7064731729247	25.8230427324928	23.3326454976801	19.1058290144179	23.6352568389696	16.5411591482855	25.4171246135759	17.5591704812844	38.2789300045632	33.7500336161596	1.13418938896212
2374	Solyc01g090770	85.5290239672872	80.0844198156103	201.36128203752	91.1504761033093	63.3631863557749	77.5988351301725	70.02184909412	69.8331919876157	91.0431821540681	76.9993403901889	77.6314206191458	57.598141050472	37.4700977240195	86.8511957254404	0.431428691465255
2375	Solyc01g090795	43.4710741688634	43.3316727262955	92.0659124811281	38.2289244055376	35.0106687940617	47.9959623311749	78.4657153049112	32.5375650351532	40.4486185739445	41.364087231358	42.0912615411113	126.814375593876	28.8402978861435	55.1521531822846	0.522922428627995
2376	Solyc01g090800	37.5291534188296	50.6928225606393	110.04330326191	185.997606780522	144.170518978989	237.308485901948	17.0277718108299	92.1400353605157	44.8297269253307	118.518485208863	61.5076422500771	113.576103707031	65.100563941956	101.111804680457	0.643847314838192
2385	Solyc01g090900	32.966204072693	29.0446499405211	176.308499181638	34.8993775583846	31.4428915029279	39.580454967106	20.9529354952521	27.9189882850747	29.2043554334556	42.4299658084525	38.507302386742	30.7836412486881	41.9132496749992	44.5032721567446	0.941801527028775
2390	Solyc01g090970	18.67702140717	19.735996264627	20.0150127211245	62.0233515821336	22.8217848074172	29.5612234251803	19.6019117666864	59.2263553278431	16.3027046723489	56.7995796005363	26.1534320774074	20.760590229901	17.496502623487	30.973246990198	0.564890811383905
2392	Solyc01g091000	215.208229109426	123.400385501129	82.7437854642384	61.1384218327437	130.809694708633	53.6381460948832	158.840101026021	64.7504600701205	128.631285548537	78.8469423479681	258.883526558246	67.368448754372	65.2386046648601	118.688285584693	0.549663383740658
2399	Solyc01g091130	65.1009554107214	63.6490070174072	56.3518069106238	53.1899699443367	45.7818560015946	67.3790076591273	310.783847725117	51.4803456791193	66.9450708768216	63.5691267644787	58.5853331239006	60.5198288003634	72.8944563494553	80.278012992801	0.908025169432036
2402	Solyc01g091170	78.2100668405587	143.509070129764	58.1947549332116	79.2785463179268	53.4485712349905	75.7322010520672	769.824449690893	334.792634435851	185.814861634801	83.0385452338145	104.847134426013	139.297594749751	202.689116573316	175.49903588997	1.15493008577205
2403	Solyc01g091165	73.7638427639656	137.066681902851	52.7349770806302	75.9264724011469	52.6079443919867	72.5511889261063	716.817759899588	311.872290197256	177.000988920772	79.7718056414222	101.313277586561	82.5006695579519	189.494068600699	161.16065827252	1.17580847976103
2435	Solyc01g091650	165.072824061937	154.628053375844	527.911221854415	133.164956263458	113.698446327697	123.773776950787	104.259852046745	109.089581969294	149.683934245104	118.962256402076	123.39788647185	132.781097225474	116.404048921595	163.03532393289	0.713980541845709
2438	Solyc01g091700	56.9957331115604	66.0163145186493	45.374384514593	135.715631354321	113.010061398955	217.29666296169	47.1750557375563	72.3485938961217	46.8571507635989	177.058802149222	71.4125696217612	100.19033482729	55.6884464316994	95.7876079046099	0.581374226268984
2439	Solyc01g091705	32.5431844538987	53.8025643341778	151.857734523524	27.4688241340629	27.5653344331777	30.2763289002507	43.1206341201802	23.6866910526905	30.5279106926462	36.4686043893917	26.1998935132613	120.383851550635	41.4676535950665	50.3251296748247	0.823994967583975
2444	Solyc01g091770	45.1900520305901	49.6622613657616	73.1522556894863	52.4842638489933	35.7905619591226	44.4195227037144	123.664608792831	58.2904102404645	42.8361109079304	51.2599526107732	37.3966591083256	52.9698804072188	23.623737827053	55.593044972101	0.424940526983337
2445	Solyc01g091800	107.122232824684	127.515443315311	223.732053899383	105.216851298793	77.5058525985447	97.9579333431578	111.837316699137	92.8346407532341	81.8461607585748	144.64412840277	74.866653846268	317.789525699936	71.5161093740612	130.239066119983	0.549114113795756
2455	Solyc01g093975	34.8958193131893	39.4557693875952	41.7318525691025	21.9832618811854	36.6411625997596	31.514415641645	36.4151372507236	30.5208967397138	29.7776355701534	34.0861275720078	32.1009801441808	84.7821929083846	15.6394253073981	37.8254376314701	0.413463168880466
2459	Solyc01g094040	51.5840909124574	55.1149667613379	321.724196333446	36.8655121102032	45.271871544733	38.7587028921857	56.3845830201551	41.2313647483004	42.1636188114939	72.7353488863828	42.714548823506	47.9625280464154	79.5576611807843	71.042611074218	1.11985834948649
2465	Solyc01g094170	60.5313806654012	85.1257293758075	69.5494079645662	53.5802297145581	187.741636472229	71.7071174312733	67.1985620196801	53.1547223306892	57.2589786434137	44.2424633487629	52.1214142025359	73.7775244129562	37.8965527400151	72.9990972151561	0.51913727957922
2466	Solyc01g094180	41.1207939536346	65.180288605117	210.68950289591	37.1567226429351	61.375760785641	47.1863018990237	91.2228673855433	45.6157108648815	45.5937205708761	40.2248122967659	44.473724161794	64.6512782095409	48.0143384611878	66.2076236893053	0.725208605681216
2497	Solyc01g094725	50.4999128036988	69.1875600922303	171.714408629939	41.2226009536086	43.559292159141	56.2017091098538	54.6516643393194	43.6360714957917	47.2980529646702	53.1044652899521	43.0664101002986	212.228654111359	56.368159351208	73.8642335041552	0.76313198793347
2507	Solyc01g094890	33.9599888154456	45.3941279106516	107.227279696937	43.8402019035466	32.7785472936043	46.7584726281228	37.4655811123085	48.8371446444173	32.4132264109268	51.245849292315	32.2138697497379	43.8345076148977	20.3617170388779	46.3307330894093	0.439486182952981
2521	Solyc01g095070	25.8565116526517	72.8640882880727	104.137748379945	87.1722630133843	42.5118559698037	72.6372963256855	27.5441162944351	88.9951299130643	35.2790442043159	70.0959998253069	29.6327499335962	57.6205569527679	26.9942712082128	59.5289467294191	0.453464620009348
2527	Solyc01g095140	20.3070104834447	40.0385156686122	34.5187160594437	25.5720812854712	27.4903629103148	33.4454765358201	29.3583310499905	56.3850243437301	41.8063639236248	29.2641185131131	21.6676783382503	87.4246426695139	18.6393004567388	37.2731934817775	0.500072537810622
2528	Solyc01g095150	24.5127155486545	43.7120360284265	38.4314940906097	32.276476735065	29.1217991359995	40.6965518643134	38.7948150042848	91.0027945334815	52.0693297740361	39.2061054574976	29.3705899270385	107.390107051352	25.6076548663126	47.2154012625633	0.542358090401674
2529	Solyc01g095160	45.8465757130312	46.3424352774441	123.324624187083	34.2074209568431	37.0491585807273	50.4686220920024	34.7539930018308	38.3260563633683	40.6973566134212	30.5533160919605	38.103688713564	41.0347268696632	24.7738060505126	46.7256645384116	0.530196976228062
2545	Solyc01g095370	89.4397349002474	67.1948771873616	57.230039566782	100.037931264207	65.376474338551	72.6970411019923	471.245920066726	97.9530228401008	69.8267703218735	105.355753958118	108.819126104318	80.7344096103758	113.336479187891	115.492591771721	0.981331161152811
2550	Solyc01g095440	26.1575669688228	27.0269465086305	89.6271176366284	20.4386479140248	22.9607472908654	29.1276222177693	22.5343963273154	19.5930668124932	23.3843087994043	23.9661283004197	18.7597401279613	20.3196561297641	19.4548038702939	28.6579954195083	0.678861294570886
2559	Solyc01g095530	216.21070690545	93.3425144536062	70.5026403802633	249.812206148002	198.59792265836	245.417880706909	86.383607034033	120.430518197898	66.2933059685263	121.026276859453	78.083094008728	111.635586676284	69.4573385559673	138.144688333126	0.502786892453483
2567	Solyc01g095680	288.866320242062	241.206446298988	667.780794104309	242.598635697154	214.373569482596	191.896781176229	311.157348947497	270.020612286756	278.869831600044	152.624607807873	212.194300975762	156.743257152922	135.199059673034	269.027708814349	0.502546969116597
2570	Solyc01g095700	70.2861629311732	59.2719634501066	47.5062829947264	167.26911640335	116.025685794421	106.35685794496	59.6285363317858	130.268966066388	73.9831237529723	199.92929448339	88.589159350631	112.533607278245	46.2525449707784	102.637396398512	0.450640279213559
2591	Solyc01g096060	164.646687604102	171.04580687148	533.714553561873	152.778739089675	185.683484291244	137.149949071008	176.416694008913	163.447341382359	170.790985408382	170.708054288455	180.133300173621	144.366637531451	107.335797884816	195.906852773547	0.547892002577816
2594	Solyc01g096090	440.850863782287	787.352748924598	488.12887811123	697.090364705353	604.583286016404	869.058359616118	348.192319430061	684.989731532645	559.655300910327	1497.85725471368	536.003760312126	556.264658807241	297.88948662544	672.502293905172	0.442956833493634
2595	Solyc01g096120	35.5986521746634	46.760703913584	195.5215036506	87.9638460783936	36.2948499575611	87.1692187369829	33.2160894354737	86.7098933374632	57.5074612228502	68.4805849998299	46.095189704881	94.3336678821997	44.8035920833393	72.9709717578735	0.613991988924075
2596	Solyc01g096130	64.5779644302975	57.3713235949533	199.030001267334	80.1794272078045	64.5310331425446	65.8379157963621	60.703229195617	88.7712982361003	59.6112947861139	100.96567242631	80.0110944459105	96.1087395699362	38.8991041586874	84.8082495082737	0.458671230502081
2597	Solyc01g096150	43.2392936038045	73.7015657855999	194.788258787314	76.6181745320484	52.3454852692901	79.4353695440471	39.316856445598	69.0033247832143	54.305408114632	74.4922906994476	46.5498172886053	80.6584498209951	40.9592214012713	73.7045245562164	0.555721940381429
2598	Solyc01g096160	48.6399906587395	40.6765457162755	192.652571155977	53.9994482786965	67.0872030252537	41.8116876914801	29.0688651806896	59.1273479983007	46.2988738442851	46.4268154786989	44.9535463279043	55.9882018577547	42.729980507945	60.560924767838	0.705570145630232
2599	Solyc01g096175	20.8426702973309	27.4500940360916	178.139660187193	26.3699708686759	18.3824481245085	19.5429157239835	20.9185425826266	28.8726609244339	22.1068865490328	22.6246394785049	20.8086666855971	34.8259915193827	44.7784688788552	36.7404289147801	1.21877915423142
2600	Solyc01g096180	77.2386540288188	71.1365274164085	195.913104230712	83.039481248986	70.4102997653475	53.3691519929124	46.1979235118128	78.5896643412518	70.0161856786983	65.464218822451	67.4719860331631	58.8438530452482	38.5546026744712	78.1409208429842	0.493398366163902
2601	Solyc01g096185	27.4685709832364	36.2030779787415	175.373516456055	32.8674528551779	22.6948716462064	33.0403548696763	30.4754849929335	58.7803712596817	27.1344000485801	37.4356537073952	28.7884221784724	41.712630153618	41.7880721887822	45.9979005941479	0.908477814183082
2602	Solyc01g096193	48.6411299299705	85.1576845853084	195.030584341573	39.6373394944471	31.9799060209483	33.7080930478079	50.990316111866	47.2381345142785	57.2552203566719	55.9360442616269	38.9246808544089	45.5136163660562	44.5175947528758	60.834395823747	0.731783297098155
2603	Solyc01g096197	23.7043874859411	32.2946597502738	176.246533320714	29.2963127681474	22.8080669964101	23.8860375447332	31.3256556362119	33.4932258757591	25.9984586209743	26.6500636185538	24.3526922877421	33.2072504672551	43.0008106897751	40.271945364393	1.06776095122027
2604	Solyc01g096200	38.1992873675107	51.5691386795695	181.96085897856	48.4936021325606	32.2053629155777	46.3425777196403	31.806042668042	54.5930456662215	43.2904915931427	52.5375905416651	41.2301082280307	56.1189718352471	40.3328043569992	56.528923193814	0.71348969833929
2605	Solyc01g096210	40.3439888680511	45.5868897882748	187.057411587873	61.2211639235919	34.1478675163987	48.3908040687001	47.7672885902684	57.9623966278351	49.1540275400097	56.524683399959	49.0014646095497	94.0220316628697	41.4355659137978	64.2650015152818	0.644760988668843
2606	Solyc01g096220	50.1447814388635	68.0466094029857	200.701035661654	235.724764250604	268.943787989935	169.494269129107	38.197223927614	115.560270342984	96.6984232871486	266.436302337101	199.323854525624	198.069220236733	82.5734698806248	158.945045210863	0.51950955609267
2608	Solyc01g096250	29.5084228906878	44.0480817613237	172.77925681204	77.4922841999315	38.2013016705659	77.0443343422027	29.5272861683595	51.5221898391329	27.888897571316	57.3509371996933	34.6456872778044	78.8442325650896	40.4648780771298	59.9044093581789	0.675490811288753
2609	Solyc01g096255	29.0126954061136	37.6451780346302	171.667301086014	47.1866417496675	28.7209944463644	40.6611344196043	27.6313758301849	34.7531272615953	27.2865951726977	35.892549101129	29.6189842921708	52.1384780038155	40.1051927343923	46.8512545669989	0.856011073877232
2610	Solyc01g096260	29.1779401776883	36.166088694566	173.729557533833	107.078423034101	43.8463050663245	100.854376739841	28.5344046375041	77.5174473458205	28.6608364608633	80.431768147839	45.9938690917869	98.5429849721032	44.269030895511	70.8778334918559	0.624582167859259
2612	Solyc01g096280	32.9743441918612	49.5741182213734	178.552420648822	100.553355918274	55.8931057462538	87.6462642872665	31.7207882838773	61.0115427025768	38.375687560111	96.7580330090926	57.8739889348808	82.2349844753854	40.9909985070166	72.7640528316479	0.563341332867429
2614	Solyc01g096300	99.0517048329675	90.6122436582319	227.852879777093	84.8036996379687	111.357830209446	80.7751093324558	79.6200424582603	72.3890772591724	81.7273892892856	70.7438507271377	95.8986075011118	73.3217346735208	42.8278444402364	97.3461807797209	0.439954028983932
2615	Solyc01g096320	55.0529398433216	62.0184472320759	193.558596287496	50.3813912177855	73.0232384658506	49.6599383678389	57.352920076204	46.1163727947836	51.4583223249188	41.1862632563336	54.8771740384097	43.3915504306276	41.4324958081962	64.8397628613039	0.638998262483204
2616	Solyc01g096330	54.7900181727808	56.3976065818646	193.838205771874	51.2863706225503	76.437168030538	50.4068020089126	58.7184346939944	46.219814279465	52.9475320111413	42.4235130613293	56.9492773739087	42.6597815308351	41.4724300485868	65.2562103449329	0.635532309175951
2617	Solyc01g096340	54.8968698966184	55.9293915122132	194.117800519157	53.6103290561194	74.0345923936838	52.2687438441273	57.8147717857005	45.5757742804251	51.2877549203602	84.7119452614624	55.3708316787805	41.2697640883513	41.2874903894382	68.4073807697499	0.603553153546492
2619	Solyc01g096400	85.4599228788567	96.7747166914702	646.230441185188	82.2763245973084	105.923154199084	79.1276951172058	97.9392941401784	67.5258550434382	90.3366685867759	79.8789106904059	89.4207848405098	77.3014739222182	161.904934744645	133.182936824387	1.21565824125151
2620	Solyc01g096410	94.4201202817463	113.506130370254	272.240707433656	111.557905650087	115.893575061506	91.3784150809217	95.9905373127891	80.4053853035095	94.8606420350608	85.04329162279	90.029855791446	82.5526372958777	52.2512566889168	110.65660026997	0.472192861170854
2621	Solyc01g096420	68.7482169190614	77.8850244003358	248.424331568578	75.2789798605324	97.2958172736939	77.9965842047658	76.9812581282984	58.4398027960905	77.0916442801686	72.1400484753051	72.7670649720756	67.3162530653479	50.9595442865472	89.1970854953545	0.571314006545665
2622	Solyc01g096430	84.0920850159496	91.5896646199546	258.246001109732	88.324498645558	115.286648666841	86.4587048145218	117.373869081515	67.2132241052369	92.1694577778739	86.56300512792	88.6746337023925	88.4804499987143	49.9565511278338	105.372686888851	0.474093928918497
2623	Solyc01g096435	91.6083553548852	89.0021403166867	252.741448314277	90.4183451574665	113.059240697026	81.6957177316501	81.867173705092	77.84845694993	94.7610612409536	88.2774140119667	96.4651047457452	87.1640397782837	47.7800547529111	103.742374833664	0.460564497675321
2624	Solyc01g096440	76.0016473671519	90.9507364809205	540.839974434613	75.7902294380519	98.4241012591959	77.0434368251559	92.577988647475	66.8194657208766	85.9641289473555	81.3868450385638	79.1767050124167	71.4400880057955	132.940306566302	119.701278931464	1.11060055291821
2625	Solyc01g096450	318.769681275816	311.995374193614	390.115313922661	554.09846851022	978.96150515091	584.556067422216	279.858613344383	319.08119369375	289.585849325777	786.838492945553	477.658024243897	441.303250017581	218.566690462166	477.735152837198	0.457505982476129
2628	Solyc01g096510	63.9301665233051	64.668672282538	236.181823099995	63.9730130180503	73.9013467687961	61.4645967976452	61.3774608045052	46.0973575995456	62.7654340548931	79.852667373235	64.1564900300781	66.9649081126747	50.1995256716989	78.7778280387717	0.637229115367237
2629	Solyc01g096520	226.075428025267	191.871466220074	556.499807625565	200.804299659318	241.434686169007	223.211734353619	164.212415815927	203.966053956902	249.943103424594	173.453736236733	234.907828501813	151.855261369439	105.980093555712	234.852985113188	0.45126142852574
2632	Solyc01g096620	87.8462063139372	111.983198510001	405.51204309765	78.2591914858797	106.378764683258	77.4861370334192	76.3165671022071	75.0422203451965	87.7314769693926	111.929590835768	91.6239316214005	87.5106351414137	91.9967613735143	116.468330261627	0.789886496757177
2633	Solyc01g096630	107.692056416125	137.100493527394	298.198402221624	101.953106107857	128.685014052609	93.6608662402622	87.3191818673478	93.3520807089708	97.8942152361051	128.469465051821	111.362971480256	104.228423168997	57.0069393206962	124.159689673281	0.459142089277984
2634	Solyc01g096650	79.0226212370923	104.380624139284	277.642493528526	70.5249958152364	98.5617039858019	73.098584521924	71.3058812859144	69.4483971484576	83.7654520524505	102.364187438926	88.9056041185757	85.4585562580023	57.1834342468495	100.373258460849	0.569707859680115
2635	Solyc01g096670	111.011102355698	142.442988004387	308.081999155265	110.664845630348	113.411790509254	96.0945119593153	130.315678745855	130.296176399095	134.070585954092	132.250186445671	125.155554989492	143.543393950816	54.8622653260826	139.778234508274	0.392495051315267
2637	Solyc01g096690	78.5532087601706	109.185632020909	272.224276439816	68.4492836276261	97.7269640718318	70.5646074999868	71.0542147115561	70.9210250071407	85.5965184596467	104.615922677585	88.9284914702476	86.2147894031404	55.8374790359601	100.336244512471	0.556503577618152
2639	Solyc01g096720	75.8630577541612	100.44584462457	257.801417988224	58.5790777696539	88.9838913198046	71.6903239873768	75.6245883990108	61.8221256982976	84.5678707839091	92.948763469434	82.3827193217844	87.7974969753568	52.7483739841428	94.8755981742986	0.555974086057801
2653	Solyc01g096930	61.8327410203998	81.2045803182616	355.004506109181	63.8020969741118	67.0735556824128	69.8900807831179	69.3959856648599	79.9995950529436	65.5424299247207	85.1970086827979	72.583157128121	114.412113679518	81.9225465426253	98.8281542517039	0.828939356025795
2655	Solyc01g096980	68.3864759134221	80.9208676570642	236.447409360102	69.3241261740365	65.1280818245751	70.7310018731498	75.3736505775663	82.7115529800056	58.8330598448549	87.3651010813879	72.9777042707254	93.3048764091145	47.6076402578198	88.458658997167	0.538190843016788
2658	Solyc01g097070	162.427217200252	166.240382584234	341.655130935239	121.551518018298	129.142912672216	138.813830704275	139.435212111072	123.906847668631	152.4428488278	114.066950036843	165.584918058556	274.54453195567	68.7300698255729	169.151025064424	0.406323696822978
2661	Solyc01g097095	61.3210508956604	68.8008974047493	203.802174664385	46.7240552064532	48.271488350484	56.0677162000496	53.3436424443951	58.7386849191912	50.7862812637198	59.544741769051	58.8202096273296	96.8122287276742	43.5578966042245	71.9194309560952	0.605648515639888
2667	Solyc01g097170	67.1991993053458	77.9078707562425	190.879096922734	64.1764880943381	76.0627688761153	55.35304087094	56.3749773750542	67.2618518903338	65.5864827244986	82.6240089370139	65.541903685165	65.1127361255386	36.4884644005846	77.84003546361	0.468762175958192
2670	Solyc01g097230	46.4016215345693	56.1806058414618	263.855112191719	49.6453367694069	40.9452268957062	46.2620384550453	75.5984378683409	50.0623521348903	44.643942670943	55.8132895447306	49.817108604142	56.2043670791168	61.8051329738057	69.6191199658393	0.887760905396853
2674	Solyc01g097290	97.4058201621302	142.634474208139	165.93968610527	397.354655889466	119.113149817342	293.361525955999	121.710804013597	368.173618369811	136.970789660786	335.467274349646	179.641172636049	202.981148399457	106.254368016406	213.396176630641	0.497920673622555
2676	Solyc01g097330	137.954330957095	122.545783032086	356.001746404483	177.944959733856	117.699029032522	135.226214491271	180.484087104784	171.677337790555	118.354313135345	185.977489238649	132.869402569797	130.541328370297	65.652965508317	163.939668488395	0.400470283450429
2677	Solyc01g097340	271.371043756393	314.597204572885	336.105584750204	697.8807281256	300.393366464073	627.899560329732	246.263156112261	505.111856586257	254.024336356749	669.740236862041	260.393754259033	473.416979189441	173.227927843523	413.099817280389	0.419336733150732
2702	Solyc01g097700	74.0781507188612	85.5290961455301	191.454695877192	64.8968311774419	64.5539618488391	69.1860702423219	76.959893224715	51.1852868001483	74.8462513298535	59.4822812976945	67.7484276636914	108.665437218442	37.248786484295	82.3821986287275	0.452146059516625
2703	Solyc01g097710	89.2391278534082	97.5366908429285	208.417560300252	70.3722959682927	76.7696474525384	82.7591716085871	80.1575102289462	62.7056125927314	85.0249481089902	76.5742289550496	79.3914768453588	135.604448237494	39.9826444992643	95.3793932495482	0.419195836092758
2718	Solyc01g097880	144.918130776253	182.12387736133	834.597201711246	152.001422755641	192.680939464386	134.481580754005	140.754025462951	158.677387369657	148.735346689996	142.258178654439	157.540385918153	129.436053799906	197.602638076293	209.85037755983	0.941635847283402
2734	Solyc01g098190	44.4571951904967	61.50336029678	59.8796044069342	69.5201189783171	229.619022844617	110.654732011976	39.3174292111699	64.1104054773106	48.4689919709285	52.7598126225253	65.4983689974728	76.6545434602814	51.5164329931549	76.8702987890675	0.670173445461897
2751	Solyc01g098410	28.714276815576	46.6010453566257	42.6665609947957	55.5598552779417	41.2891449680718	43.1511385554963	32.202875937671	42.5523756942931	43.5410566691914	50.6978861807029	43.6264529741591	256.156186515709	62.0033233895626	60.5632379950194	1.02377821005313
2753	Solyc01g098450	43.411523695652	45.8232668017777	82.4746537715012	51.4059445978511	149.122240247172	54.3502228676305	33.0109092812577	45.920790184011	43.8631173105529	52.6419568979321	62.4799062614403	48.0052557899835	30.7723936899013	59.3758156422302	0.518264774252884
2758	Solyc01g098500	22.1022409927477	57.7876216431885	47.2020170277668	96.2945287114121	43.7544796112412	73.9572813470922	12.3694996065589	91.6934492385686	45.6430351770778	99.2777458654084	41.9815193156573	49.7247638538129	28.1417017729463	56.8156818658777	0.495315744680828
2759	Solyc01g098520	30.9726837629923	66.0950240097676	49.9052919036037	104.653733560833	53.2379772187959	87.0535527600226	21.6038192512012	98.105839600994	53.4454467481063	109.536432495054	54.7733737019512	74.6890202899162	28.3331301715757	67.0060162752698	0.422844570481244
2765	Solyc01g098560	42.7715925172239	50.2598357387172	47.2434732798871	181.48508560293	98.4435316350614	136.956589408119	34.1265496334407	150.61328970946	68.6342251662354	165.797431575743	85.7423306135431	97.0129992686941	51.1924184136148	96.5905778457547	0.5299939140582
2799	Solyc01g099000	69.6867531365228	70.6979421001903	170.817032925819	56.6729097803341	62.3535995059442	60.0788970493133	84.3645386128132	59.6030835203478	71.5275667512805	59.2592567954473	67.7705932208909	55.6649660469281	31.5447230007937	74.0414282871526	0.426041524732002
2874	Solyc01g100105	72.3706289502975	65.906558351503	163.728474577636	58.3747189251536	68.0627831325178	68.9095728110136	69.4689053785089	43.2339987852949	60.0633990985704	49.6260355048429	46.1079495159182	255.689612765922	62.1457322189993	85.1285531497649	0.730022183152433
2875	Solyc07g021730	60.0442980119388	63.854699044895	252.868281899456	50.2063630818282	117.806720051293	67.7265358635627	71.0612959219909	40.8781503325441	55.8396212174103	49.9402128550257	45.7658365552021	63.0355690516159	58.41142562413	78.2522986572302	0.746449965386838
2930	Solyc01g100880	40.1902666199207	40.4773039329163	33.2342824276253	46.2760660687526	49.5656610111691	50.0116208363329	36.4781030098365	42.3302057321638	51.158517395371	36.0097437297717	43.9863900315499	107.121744140374	19.4822838668277	48.069992077982	0.405289932963218
2934	Solyc01g100930	102.665445241717	88.2426818476624	72.6103697058645	197.520671289273	141.181937014453	157.640141930584	64.2208779398052	150.825912208611	117.273825882503	313.568438707382	113.922477962514	252.541632559188	74.6960139233544	147.684534357463	0.505780881175794
2945	Solyc01g101080	26.8893161603526	40.3237202886358	78.6797923067967	31.8805497998335	29.3818071797572	31.8987119532364	28.6836199646225	35.4264979991875	24.4153175736543	32.0188713436092	32.3073627951587	77.9096668151765	18.7220264525464	39.1512695150017	0.478197174305487
2952	Solyc01g101170	18.1381437985507	29.8371511188186	70.3639465002512	24.5758669984009	24.509662360486	23.0604506083421	23.5292672636944	28.0538617019294	20.5983557472525	21.5021856115001	23.4569197160199	108.627049701816	27.0442204336021	34.6877384272551	0.77964784271876
2963	Solyc01g102285	18.1324734251217	26.2289473978652	22.884624137988	40.8892819428856	135.146412162998	49.0462396502234	25.4945247100891	44.3087809515683	20.7149606843708	42.87771973796	24.8093948033337	58.085181520573	31.9018048439924	42.3848784270814	0.752669490343733
2966	Solyc01g102310	186.753340006091	353.372537353066	199.124450320208	814.925426997156	167.437411857841	796.391179394086	164.674654814702	585.655506263456	196.881757405334	514.748400109487	169.413951731728	502.174498784498	248.159966887026	387.629426253138	0.640198989240222
2969	Solyc01g102340	20.0779852634792	30.2742328902616	22.448117460524	63.9239614342802	65.5662647475647	88.762821445042	25.3738433620685	47.2752310462098	23.6675266200367	107.946389392602	55.2165346184241	83.4614025454442	29.6922280356525	52.8328592354948	0.562003050096224
3045	Solyc01g103450	821.197329660563	867.168011822874	688.369598953332	651.612825087739	513.625893546492	587.848133282689	1409.70332555291	643.923633985799	663.407405524188	455.993338082999	469.911464935252	358.309549592768	273.66065317518	677.589209168967	0.403873983635029
3052	Solyc01g103530	117.418129920052	262.36158646175	163.33686000092	455.598128051864	130.102626190625	448.965556807383	112.489021598515	468.16584935709	196.469419905158	539.833661773724	129.626699048819	234.99669099297	160.668551998018	271.613685842406	0.59153334449885
3070	Solyc01g103780	73.9429337902498	125.411722574421	100.747334586089	206.324367791588	113.324588470149	199.419469633517	48.2442228089116	179.960946059568	97.3586611777638	199.705168521208	103.020744762922	132.864468797563	52.8701140574829	131.693719081162	0.401462684981196
3079	Solyc01g103868	45.3925480755527	56.0431555549164	90.4999364996279	47.6348576355	54.2924393183992	54.1940460117749	70.3602129266407	62.0071748432252	56.5581736464186	155.403019654667	57.7743336529407	69.5117296350874	29.9559748649035	68.3059689545626	0.438555741516973
3084	Solyc01g103970	38.0872574661767	53.3576575673991	365.395203253286	40.1152215249748	50.0651181953812	47.6166685942202	30.3800776063168	48.2807239949279	45.1957783227875	56.6929496949705	53.0392938388512	35.5170255226143	92.740491157239	71.9785812984922	1.28844566653305
3114	Solyc01g104400	274.186567376665	288.343369023687	211.867667081786	276.719951125073	1384.23883347218	291.004637183623	208.911424037846	187.213624999282	325.126348697114	397.282892992379	590.420345930593	362.227392954847	328.16106704394	399.795254572923	0.820822816905354
3119	Solyc01g104433	50.5815064841116	71.4652638501736	451.527646797829	46.9114443491207	57.3876372819051	49.6361158027873	69.9660493378136	44.5320896313525	51.8126417333426	47.3704899848271	62.1776803039526	65.589005424829	114.516010321496	89.079797581837	1.28554412369753
3121	Solyc01g104437	86.4205007788647	95.8397270179049	71.3151640590443	87.0615808299524	464.127867510032	105.827077928494	108.146908095908	86.2744046997451	88.7109352115525	90.7991365213989	100.972502686025	102.963818429649	107.600906254521	124.038301980714	0.867481290345709
3122	Solyc01g104438	91.8055509334035	89.8111744164427	73.0822821085763	91.9347328666629	463.066028198888	112.832304728359	110.542134212068	91.5044385235185	89.4672167103314	97.5692024631944	107.644057908406	103.421609285503	106.444853846223	126.890061029613	0.838874636693423
3136	Solyc01g104610	82.4487808822611	102.070077609284	248.404645735848	79.087472268565	89.7705569688715	71.1795711792797	103.778149951421	69.7263846637723	96.8078879684625	71.6915066369875	86.767700462002	71.8281962760085	48.9542278329548	97.7967442168969	0.500571140940873
3141	Solyc01g104680	612.426803321606	1422.42945573733	313.196223726972	372.766712007676	505.807174126713	479.477003409441	527.280509226909	328.309230835439	559.681083454875	526.783160124438	466.804967757472	381.621521254718	292.966276046574	541.381987081965	0.541145222850237
3159	Solyc01g104930	48.377345293025	51.0868419296612	45.0658789943561	45.1715188493203	88.6345719806296	44.4567548836289	175.712546955424	33.0381481399101	43.9187549224569	38.1520026292628	49.0493962235365	36.427624237667	39.5547855727583	58.2576154199065	0.678963347326477
3162	Solyc01g104950	331.74498200364	571.306144288776	284.468806593542	625.918029833553	143.196723450362	434.123045283426	606.932962163908	729.320992464474	492.364929399796	680.586337554005	257.929306684137	398.598699448055	185.014241463128	463.040913263973	0.399563485997303
3175	Solyc01g105165	127.938764048814	102.300431101471	270.078265800274	115.477320816757	93.7829917328094	107.647273692817	127.72980563597	123.779962317702	118.75742968391	95.3523820792545	101.800093932605	68.1961184560042	49.9494160165248	121.070069941532	0.41256617792198
3185	Solyc01g105350	28.6456653794008	23.952455686415	59.3981446731402	19.0019634199425	24.610868526459	29.2732221008332	40.2125979898977	20.7823471806693	20.926827279987	29.2193366075034	20.5931995511772	38.0403595717505	11.5842218418166	29.5547489972646	0.391958051915406
3187	Solyc01g105360	106.884357130473	163.038658361688	156.075324548991	118.787763117998	108.219348627148	210.86301617051	79.188344660443	172.618052070014	78.5521824223501	51.759004088868	55.3443783843976	116.340255832604	49.2519637004697	118.139223784624	0.41689764095843
3195	Solyc01g105493	81.5251284711989	78.7584924169595	243.54901924921	72.5450377524856	76.0657401184351	78.9723938414651	95.8865010026269	82.7334647822596	74.7681205012419	98.3993464693684	78.7234722965866	77.5053934901835	47.4580039690969	94.9526758660017	0.499806914721078
3200	Solyc01g105540	121.561350772825	104.939340892512	921.658934028658	158.923764807555	105.715811830457	148.906096797437	85.7707683005769	149.168236053717	94.1082264183063	147.059537482006	93.9260314894473	90.8997199218225	233.422982891787	185.219818232943	1.26024841789997
3207	Solyc01g105605	19.8770257943572	24.3490413171466	66.6099332463512	19.1668528740775	32.3486255768533	30.8082428993231	33.6938903222788	23.2993416240542	19.0047691148238	25.8159182040444	24.8515070464504	31.4247819820478	12.8534519328628	29.2708275001507	0.439121577030806
3211	Solyc01g105720	79.2055456275517	144.452372346117	110.298117762024	529.122527679729	306.616418422646	594.252792931458	142.337800695166	451.660051168827	134.854816119439	512.299349017079	221.658975040753	671.644930634828	214.284567489486	324.866974787135	0.659607113434331
3212	Solyc01g105730	28.1086075379093	27.0735377652854	55.2368234680815	27.4643643255004	34.1159926179156	37.7982980098108	44.4294841824898	36.6160972605011	25.1347146576263	35.446736874524	35.7738837498279	340.981681987286	88.6695081257805	60.6816852030632	1.4612235607673
3213	Solyc01g105740	26.6195318956423	26.4361186952043	247.832587911694	27.2806404076912	33.7437517275025	37.6240660469643	51.4737425188814	35.6921660572667	25.3226229378997	35.6946161545728	35.7637831172872	62.9033709359549	62.072971211901	53.8655832005468	1.15236794115451
3220	Solyc01g105823	54.7238829140639	45.6524649522407	227.980966885051	52.0337618936201	50.6320237756795	62.7172861706938	58.9353774280235	66.2131400385194	54.0004446165131	65.112074878646	70.1570664667227	78.6497806097438	49.40003024737	73.9006892191264	0.668465081575783
3227	Solyc01g105893	38.1662439893501	33.2032387530553	128.149685466816	39.2325962037035	92.8436698773714	40.5244836845073	44.7251459112802	46.6106595648758	36.9847306827935	49.2881568952084	54.2148906966037	76.7156225476309	28.5551975081392	56.721593689433	0.503427277880926
3229	Solyc01g105910	43.5653273060343	34.2041317021528	126.158348739644	36.541070446959	44.7388757815093	38.549261794509	46.5315529784309	43.912955977222	34.2241636147841	55.7548009931022	53.9082955261995	68.8420110767491	25.355444674819	52.2442329947747	0.485325235368178
3230	Solyc01g105920	45.363608144536	37.4776908832768	127.821078590388	39.1580572501824	44.61350148769	41.5861093688928	46.8101179952353	55.3481658135865	34.3038581361393	59.543141928644	54.2322618967552	76.8239452322288	25.6441173714523	55.2567947272963	0.464089846289698
3231	Solyc01g105930	43.866975474977	33.448660812503	127.201479357668	36.8006590640673	42.8117831345753	40.5722610038537	47.2615654729326	44.303615052862	31.3405351511452	55.7934434512671	53.2376374116734	75.7689988307273	26.2766652009217	52.7006345181877	0.498602444565507
3239	Solyc01g106070	46.9974378707152	50.7673427927982	140.752674849357	32.9336205707523	43.5573079863809	40.9349334668125	59.287657270116	48.4739868245726	33.1320751085318	56.4357651560727	49.7533805954024	62.6043256838559	28.404729667414	55.4692090146139	0.512081029674147
3240	Solyc01g106105	46.8833244067248	52.4230620833398	135.163952676817	32.8302717634042	45.2083971997177	39.9037817053335	61.1991671695109	50.0411853386756	35.7552420868149	54.3829721294159	52.2778811788868	64.0767861884033	26.678266477456	55.8455019939204	0.47771558182717
3242	Solyc01g106130	46.1526394573386	53.0657424227247	135.617313855432	33.3367152363568	45.1330827343371	40.2427034193841	59.3940995482258	50.0014868506258	37.337675278154	53.328259386561	52.0002185401245	64.3061847530848	26.6493314206134	55.8263434568624	0.477361219998326
3243	Solyc01g106140	47.08998148826	57.0775884113578	137.493959654319	33.3367152363568	46.869086000849	41.3127024379166	59.224644949351	52.4475705665238	39.6018665906266	55.2778961233022	53.7306678427119	72.3409322807677	27.055374936246	57.9836342985285	0.466603641933714
3244	Solyc01g106150	48.5602533976166	58.046492637461	134.980218645971	33.4218254486402	50.8589349894782	41.486735466379	58.4906470249769	51.2962645970888	41.8904195426402	54.924485859055	53.7920268821539	73.8904871968751	26.1543626623093	58.4698993073614	0.447313283794496
3245	Solyc01g106170	47.7398967956146	59.7351325972628	133.889538446834	32.97232745485	48.0296363362018	42.0673842128431	59.8535436968066	52.0501905465451	39.4314671079589	59.3655751603898	53.3311525356154	73.8904871968751	26.1178676421828	58.5296943406497	0.446232770158917
3254	Solyc01g106215	182.213614795665	298.9140723168	1505.63520550543	156.09328951635	259.131756893213	201.942187075308	260.92269264882	145.061141259526	161.115534136477	297.531451739551	198.568837738782	768.657294509275	394.964911524094	369.648923177933	1.06848657404035
3263	Solyc01g106310	44.6741344709283	73.2902107526782	127.555995252226	43.5740882818821	44.5687303175278	43.6942844947152	70.000184948493	41.624631680936	49.2855056988662	56.4704071148206	50.5176819301004	79.4972798781639	24.8307493208398	60.3960945684448	0.411131704761142
3273	Solyc01g106460	33.4358358142662	63.1307911032444	135.748411791895	31.2117616062241	28.9824096810079	42.3667905022249	66.4220085550012	33.4078061468174	33.2589340702462	39.525072376401	36.7809014668073	52.2372099111993	29.7967148116888	49.7089944187779	0.599423005033327
3275	Solyc01g106490	32.9918860461812	65.03687992779	94.2692752059838	35.5398608064945	28.4563577520918	42.8156630407329	64.6981661563727	34.147594916539	33.8592928889869	39.4116577762102	37.3006442918436	63.7755449525734	19.8335642941949	47.69190198015	0.41586859552068
3287	Solyc01g106690	50.4499636073728	81.9203008362628	88.8841424616045	125.012817194132	40.4088588430027	147.898319378841	53.3186628236624	87.6234253079677	47.583196350729	88.9949341645294	53.2450221116481	81.8372874660558	32.7065247572263	78.9314108788174	0.414366402336838
3290	Solyc01g106730	23.4131483297838	43.853756192364	79.5820526265423	23.7295343883755	22.1144282417333	31.2214708672737	27.5460459019166	32.3831732140983	24.7039086522252	26.5921199855824	28.5033808679802	52.1093429016641	16.7334327303835	34.646030180795	0.482982686416386
3304	Solyc01g106910	91.676350189074	47.4746878715316	109.251330836228	197.38127518101	110.241082515154	185.084488131228	47.7232722858965	125.348407218401	81.4434559266204	149.080102134152	137.083713824193	83.6413814962868	47.8937929055923	113.785795634148	0.420911877784673
3323	Solyc01g107220	55.572615458251	63.3905944064958	235.779667549133	56.203877456961	45.7092293398405	58.2055169545381	56.7355023829793	52.0374825916243	63.6465113529841	51.3301549029381	61.5547793091017	83.5469506069177	51.9066925261592	73.642740192647	0.704844664801621
3339	Solyc01g107415	69.6167080748288	72.046198442529	72.1460064392315	132.913467156412	102.440421971819	122.061903650112	287.277324930589	109.78879212996	69.5623781464969	129.198691454541	102.271870832001	104.263189996973	59.1733305988679	114.465579435458	0.516953051657186
3340	Solyc01g107430	51.2385052672472	55.5981338001972	51.8291281706059	78.1430499175045	58.8800001401136	89.4588143565313	266.561299887238	68.7971166760492	52.3588584465097	80.9053753930269	69.1112079988645	63.4007977319065	59.3810929560893	82.1901906488163	0.72248394227255
3354	Solyc01g107640	199.360653501661	185.353815234695	1082.53511654958	181.298746538444	185.258195645053	170.867129653936	296.920669484046	175.47856285253	199.033286325462	158.353004829141	181.782553576743	146.332029354611	260.590498686945	263.547813628826	0.988778829536999
3355	Solyc01g107650	55.3110620090059	91.5753237759246	69.9791181983845	218.635123584942	178.359818931276	294.971677782644	64.6373841200535	169.182914727318	82.4759754828424	211.291858146031	112.789358120402	202.306246740197	76.9948375007232	145.959655134918	0.527507669359404
3356	Solyc01g107670	31.89979173208	82.8731737887184	43.2021764647709	105.779741208822	52.2183668876798	84.0154489628635	36.0880687499682	82.4169122758374	35.5489233273684	93.0626884262313	52.5452351474654	91.4297817649831	26.4845004514428	65.923359061399	0.401746828871022
3360	Solyc01g107710	26.1815704124483	38.4583347727522	77.3097523951182	26.4487051026782	37.7619507770524	31.2048550073216	32.5013379523061	25.1248668194956	21.7408516414974	31.693196418655	31.5528711120206	42.000502166535	14.5416674917925	35.1648995481567	0.413527912169302
3363	Solyc01g107740	52.4266958327597	63.7648348355453	72.8469543654971	52.848682832317	65.3396067210705	63.7596092274871	274.563383897673	46.3722601442747	49.1483862745781	46.6689809973135	64.1631292291599	66.4070272405181	62.9791838618394	76.5257959665161	0.822979794805348
3374	Solyc01g107890	35.4995742844419	60.9980952101977	79.4648503989788	194.573086566736	339.809382233771	177.904043056273	72.1280639438169	107.591780909835	40.4023694415235	190.145935795099	94.4445766165551	106.490254046581	87.2497991876365	124.954334375317	0.698253482952979
3377	Solyc01g107933	28.7480744536704	37.3648506251089	94.1606589951083	38.3683230290259	36.556758512854	41.7378253740872	65.842301223925	37.3661649906789	22.8524537465576	43.3854825761036	33.4161153450081	38.5665768035058	19.0393587282244	43.1971321396361	0.440755156307115
3387	Solyc01g107970	30.8314531593545	37.0286357922929	283.376513841711	34.6811243262459	36.612206593143	38.5695354516214	63.6734139637986	36.0451909530352	21.9292394996511	43.4740762543698	34.5281351539214	33.6135157934014	71.682989554427	57.8635867318788	1.23882727641103
3389	Solyc01g108010	53.0646823711973	55.9964479499783	763.453022009871	65.0987879999653	54.5598897073122	59.8369296344785	132.63266867227	59.1181962037249	47.0392298565219	73.8425580931231	64.5364147851848	58.6374635651611	202.595819732226	123.984690904066	1.63403899509647
3402	Solyc01g108090	25.3458054847045	41.6332184247018	34.6505814009343	31.159914010045	29.8412148762032	39.2742189064708	191.442229648347	34.542304468943	22.7388596175937	43.3675749045051	33.6809021886327	35.4424495834113	45.9116687243398	46.9266061262077	0.978371813228125
3422	Solyc01g108510	217.488435298666	288.424234980905	2378.71177923486	224.894620069282	296.179234555927	289.922128207929	264.678631616669	232.818781643869	184.183675970954	374.406057058923	276.442343236056	1171.22947712981	643.497808267972	516.614949916987	1.24560431007924
3424	Solyc01g108530	70.4216419634248	65.5319666999854	224.534227733825	71.7019710103246	69.7990249665374	93.8440882875107	62.8653015632493	73.9461600570543	68.1579013771871	77.7803967299174	82.9596096875328	91.8819010244571	44.1627111174872	87.7853492584172	0.503076099720053
3430	Solyc01g108620	87.3524393435817	69.6382424232867	147.005047064961	131.45230018441	426.431563521058	107.252620837968	91.0957249840879	117.070195863821	83.1486781812591	117.073991115705	123.976138772103	120.107078581827	94.3896685474434	135.133668406172	0.698491128530127
3431	Solyc01g108630	75.5057116214788	102.130286843621	151.473420000543	230.058301808743	85.4367892194123	209.584415037458	57.7645642485769	163.865387473382	69.0582825509334	117.70440695047	82.1468311499186	95.2721646848441	56.4595877227349	120.000046799115	0.470496380866005
3432	Solyc01g108640	50.2263388729338	52.9727265872378	554.066431327187	52.883048851135	53.2074072794848	50.3782693898157	49.0064474149202	48.4586634105636	44.4476810787121	43.6665634184783	74.3694894314646	54.2542804539477	145.092567813485	93.9947789596567	1.54362369292618
3443	Solyc01g108790	21.5597582537905	23.071392883187	73.2003128832684	24.9918381544162	23.8219485253516	19.6533180780818	26.4773709854595	19.4952021948957	21.7865217880209	19.1514441259667	22.3434698751204	38.2932589217748	15.1781046413494	27.8204863891111	0.545572943228272
3444	Solyc01g108810	24.1204751921084	23.488129233442	104.59330114163	25.2447645098652	24.0388106500057	20.272181355482	29.8646171688012	20.1857375642716	24.3673161168808	18.5112056888068	25.2606573522766	50.063981046877	24.1283287924009	32.5009314183706	0.742388840547591
3445	Solyc01g108820	22.5030699308954	22.3865579208	67.3479123793582	24.0425285416202	22.5545196925837	19.2673096775248	25.0738904434618	17.9422250372808	22.6312694718995	17.7619359502375	22.1256570503545	37.1532682494585	13.7309669596732	26.7325120287896	0.513642973203777
3446	Solyc01g108830	22.3372710717221	22.1358610419446	66.1301179104123	23.8595128563018	22.080462092555	19.2673096775248	25.0738904434618	17.9422250372808	22.4605247845987	17.7619359502375	22.4132132429749	35.5163344841121	13.3197944736122	26.4148882160939	0.504253297028789
3447	Solyc01g108860	20.650651315826	20.3541619798798	60.3552078975017	21.2533361424545	17.7690250372874	17.5269911028071	20.1253818412253	15.0349439923167	21.7592775402678	14.8242824594396	18.6487093216812	33.0276343180434	12.5245454878704	23.4441335790609	0.53422940308857
3448	Solyc01g108870	22.7274779822781	20.5815385797376	276.393191074874	22.3922989909518	18.5492878181884	19.4344351767846	20.5907017435961	15.6467046801558	22.72253068438	15.7496384260117	20.0164617095065	45.1799993913476	73.7930796582212	43.332022188151	1.70296874994216
3449	Solyc01g108880	21.5216663435208	20.6257672838397	68.6941979094612	23.7878108667519	19.3793685586488	18.421105079767	21.5176049439183	17.2289955366498	21.7233612454438	15.2872695720411	19.4091043028872	33.6496897242781	14.4608982776208	25.1038284472673	0.576043542840371
3452	Solyc01g108935	30.2438787586074	31.1065990124316	55.7465773898208	20.2458116457899	21.7743631559641	25.1359682055777	28.5179941614721	19.1077013902876	21.6316383307081	17.7358844694545	22.043894984325	44.5058947952871	11.3799962165476	28.1496838583105	0.404267283207442
3453	Solyc01g108950	25.5867792897224	23.9420555444351	54.8797305514665	20.2296168549246	18.8948777108784	26.5993026351962	24.8090172582438	17.8656477326892	19.7379447305779	15.6229195265281	20.9501190722313	38.6621535856272	10.9603199468646	25.6483470410434	0.427330460295374
3455	Solyc01g108973	25.850604068662	23.7572971349059	55.1855810335745	18.608925586428	19.6400643271512	29.1953692277271	25.2756759385281	17.3211643179361	19.3049542073195	20.3575947165029	20.4361926684035	33.4534162831269	10.4449465296567	25.6989032925221	0.406435496906826
3456	Solyc01g108977	60.9601055780826	40.4594113661833	78.2284394017428	53.283012108008	41.5966202827368	56.534127342769	29.6596736355267	24.5541798719818	22.5123597984044	27.2173397420318	27.9688539122653	64.4584288575892	18.3983726544034	43.9527126581101	0.418594701936071
3457	Solyc01g109010	51.3883806811266	66.1989051102875	74.9949477277265	64.9051843939772	44.5605372938864	71.109118180969	29.6676245310859	28.1262459937274	24.0604320461729	34.8708241899038	24.0993237612402	45.1586688863327	18.9141672940612	46.5950160663697	0.405926832756533
3458	Solyc01g109020	22.4156762542885	19.9081358803356	66.552975021655	17.3669766499966	16.5532807354561	23.3491809405098	25.5953168238753	15.6553422598138	17.4378101814423	15.1217775273997	18.8383231397646	31.819844571341	14.1779919366474	24.2178866654898	0.585434729812774
3459	Solyc01g109030	22.4156762542885	19.7389120498867	49.1231845129738	16.674149242966	15.901945348183	22.4174756795577	18.7086485002898	15.542790080034	17.4378101814423	15.3339966934632	18.7292158687446	29.3929973117504	9.48325691559566	21.784733476965	0.435316637021205
3470	Solyc01g109170	260.954371268184	222.839023765849	192.593369088619	248.432112179411	765.831381727102	187.808299304154	184.793060055409	262.902072078966	261.932727496408	275.998633444179	370.725842544588	165.993787903035	161.691902841045	283.400390071325	0.570542273425773
3471	Solyc01g109180	292.613386840049	248.220235441219	215.896763259989	282.083166540034	803.469297474118	208.326038837236	209.806400195961	298.831852287258	292.811717625125	310.141693775242	416.474331363212	227.964488387118	163.902233351998	317.21994766888	0.516683249450259
3493	Solyc01g109500	40.7828381526255	66.0434186300303	62.9577618968897	180.264746709881	51.9383417949135	129.633591981505	40.4070041736601	106.251625927621	46.4039893943964	115.345170986543	50.7337581718386	57.0717464363042	44.0369565981894	78.9861661880174	0.557527459851191
3499	Solyc01g109610	147.417513762337	141.683039383784	101.11141323164	69.3420383533435	61.8459936241623	81.9433049301658	194.799842823649	134.358222943377	103.361912748855	73.2715715936983	51.8723284086458	97.5736276994125	42.252711391073	104.881734125256	0.402860533757121
3529	Solyc01g110070	39.6491119844749	39.0983682444323	491.601896249935	33.9318431683761	41.5217445127485	34.8172946470994	80.7257765071755	29.8050210724532	37.1999342033963	35.3482188203176	29.7571410617333	131.144034188663	131.252555372863	85.3833653884004	1.53721459415202
3541	Solyc01g110200	33.1330024056726	45.9200272974994	59.5102989043462	36.8489748436448	47.8582762590044	42.5938225427304	96.8070523398601	31.1995267140903	43.4788518413189	29.1348134822938	34.8601753420284	30.9995638263049	18.7204445656491	44.3620321498995	0.421992493544763
3558	Solyc01g110380	146.738162654771	178.652109105799	583.94687172523	137.617243474484	265.31998212529	169.929890225431	151.47146940743	184.20299924192	153.423122625611	146.359904855911	152.723637933998	104.480383791937	127.467611633401	197.905481430651	0.644083280119088
3565	Solyc01g110470	78.6642746204024	102.152838874668	87.0219851445221	70.5542693280417	79.280623855754	99.8070374253851	331.33683564741	83.3958541225261	83.0825326605531	78.8380089005232	84.9800267164893	99.0024393390431	71.4583117492786	106.50972721961	0.670908785654295
3616	Solyc01g111040	124.761932026145	165.31283117571	115.903149573535	167.040319684077	377.439349818186	165.123436613019	109.846592577947	132.092095724618	152.872255999547	141.099310939877	148.740370608306	151.338048168179	70.3182230552429	162.630807742429	0.432379473676423
3655	Solyc01g111660	413.325245402809	421.222244572669	262.005577693795	814.900029832362	480.99571453365	1012.17986082294	211.196196050394	715.771792446567	376.828953616359	931.397785086258	427.995967674391	744.702295084428	265.175635298988	567.710138568052	0.467096881461104
3679	Solyc01g111970	35.2883947780717	41.696002261806	38.9626287773409	34.3697057268003	39.8972573076914	38.3481289533643	41.8174484818289	34.4026865440424	34.6782996260938	44.4407061267251	32.4931134744628	100.102479460539	18.3425098374499	43.0414042932305	0.426159651123065
3708	Solyc02g060570	5.52858267388174	10.012569220444	96.4138481142217	9.62408499778664	5.5623545538315	2.863869930556	40.126054715314	6.55964746778959	2.64207273173824	3.77447386151032	4.32398814266476	105.867695166557	37.2833497636414	24.4416034646913	1.52540523036884
3715	Solyc02g077525	38.3422708908579	44.4114747033707	975.942364890506	41.0770633543289	36.420043385147	32.7677664816793	39.8095011205423	32.2177343890676	35.37195495998	35.8384617721636	39.1093017391083	224.762886922759	271.393673262847	131.339235384126	2.06635642783442
3716	Solyc02g080260	181.246398814408	101.803678063989	1748.63705699215	79.7295806018732	101.319953152183	89.9505523457381	208.742545756267	120.142208152483	139.36487137343	100.499137246545	146.79318472187	106.598941654524	470.240625314413	260.402342406288	1.80582333080832
3723	Solyc02g005350	1013.04627308459	820.878429091138	2777.04640263454	841.538142566732	1165.92508925415	707.010942600254	1157.84405640243	840.935141602255	937.348589752877	778.946518230755	939.147433036716	2407.1315937031	670.184991298299	1198.89988432996	0.558999963264531
3724	Solyc02g014775	92.6247743543195	121.936116648843	1496.45480506659	103.254679764149	122.120404989936	54.2005937041849	434.710382119279	95.0833670377339	65.4180813980263	75.5632240308418	81.9685280039472	1426.79689377209	530.235131598435	347.510987574162	1.52580824940184
3725	Solyc02g021160	868.798030917643	729.172815877656	4830.56056078122	758.787379890332	896.919454055743	590.239330425727	1239.76044538084	791.07415507355	606.727570513711	884.336140479514	976.02914325169	3392.49325846171	1323.1408491378	1380.40819042578	0.958514197695164
3728	Solyc02g024075	183.028050705006	265.902034451078	8013.19391971928	200.264221455834	242.704535223779	74.2588605652343	402.129601771546	101.186845026206	76.4459183478302	70.9544506755265	62.104013030768	4659.63961568583	2507.34170857806	1195.98433888816	2.09646700801199
3729	Solyc02g030464	8.53098512450304	1.78059885150958	1.43272693773856	7.01137955636471	12.7554013040465	5.43669128884931	8.83727172012568	11.5848137757129	7.65806760957539	16.030219041004	20.3888825698472	10.2779396386991	5.46454823541299	9.31041478483133	0.586928548480559
3734	Solyc02g036393	5.30398262841288	4.27834741124052	891.622351950277	4.42052154059675	49.3546921354424	4.08276104775707	69.3758604892413	5.59617919384667	2.77594166360169	4.33377306922425	3.70874085473528	30.1788962635232	253.520029761493	89.5860040206583	2.82990666380244
3735	Solyc02g036397	6.94054391037787	5.75631644290594	905.056620383274	7.62582926605442	50.9488130318697	5.90710744900301	76.1084077837436	7.65599413674251	4.31664679247677	7.6814272101068	6.23658227681949	55.9608521687145	256.312982488199	95.0162617376741	2.69756963493093
3736	Solyc00g007160	41.5486963424447	22.0836518344329	126.361429097327	40.7235185249329	48.035185557143	43.0177665907395	82.8366377891079	39.054661621359	28.3259070092658	48.9449365206395	56.5140977174488	147.240388738137	38.9544761172383	60.3905731119148	0.645042332104524
3741	Solyc02g063540	4.05349243922579	5.20099512438868	7.33172987712681	7.48910684446388	9.13707942853556	7.24864870956651	2.76743561063768	9.58198211251427	5.97122957700766	13.1293846667273	6.34106984499298	22.2279888846905	5.13276813610061	8.3733452599898	0.61298895205318
3742	Solyc02g064900	11.9424978697571	20.2627636785604	172.817261906005	13.7797978324174	15.8187332666421	10.6871676522167	63.5634333864743	12.7592125884366	11.6642478317876	9.25324850643152	9.63047316071549	116.822851301523	52.92209854797	39.0834740817472	1.35407866857685
3743	Solyc02g065090	13.5515650083767	20.4345124038037	74.6357066833756	20.3786147360942	15.0996252355388	20.5128622401393	23.8864553124859	9.10570195465308	15.5366951391596	16.7272098016493	9.15578181228826	71.2469896465281	22.4580732267546	25.8559766645077	0.868583442743535
3744	Solyc02g065225	16.2355203785883	21.0303330600666	42.373922640389	22.395254174144	26.0537485133048	20.8348869185917	47.4439521589188	19.7157333957131	15.26227725154	17.5901660081732	12.4837142816562	45.8619506283226	12.3895639163117	25.6067882841174	0.483839042165093
3751	Solyc02g069060	28.6144160547775	24.7488348535617	123.576383737168	31.8270756098389	42.4025789054319	28.455769463796	22.3872464105463	31.3725668492193	26.4697474195472	33.2558088664256	35.3161778435348	79.1823122685373	29.6340469278217	42.3007431901987	0.70055617686377
3759	Solyc02g071360	32.9703253434934	36.9304269757654	236.05590934176	35.0161161626927	45.8106557222635	32.0901465586292	47.2382812045961	33.2542948674277	33.5987865235419	45.8537152246672	40.1198367637761	228.541306658189	75.7300552025621	70.6233167789002	1.07230952405775
3762	Solyc02g072190	8.20921083831643	9.71829147969426	12.501037140015	11.4353786109294	10.1385180182486	16.658147813459	15.3272005290001	12.0216065318556	9.24856371604713	63.9545005849925	13.7417670619908	11.3370715225853	15.243258433718	16.1909411539278	0.941468336448131
3764	Solyc02g076780	183.327571681545	96.8931668621168	259.016451338035	154.207777104847	132.62724868011	130.497611877272	143.367548466437	155.075830676952	108.277490293626	562.207303481421	179.095286900813	226.521693672145	124.8402874842	194.259581752943	0.642646742866822
3773	Solyc02g079460	11.3279500510819	28.5605209752692	13.244949955394	10.1981354419732	17.2622994755593	15.6758778919336	29.3101753112548	12.3671578978426	16.0728483496859	8.80913340136505	15.3610364430464	22.3427508390014	6.73652611927385	16.7110696694506	0.403117589270114
3774	Solyc02g079630	7.58788242220692	23.4572224099163	22.3870172231322	8.97748850877211	14.135335314397	10.5921473046646	23.6657228234333	11.0639507926884	9.43360819242394	7.82440367529848	8.91191350807492	12.0345581496963	6.20339422765983	13.339270860392	0.465047474677151
3776	Solyc02g080990	250.973896704298	338.723976209268	1006.3699516776	245.08262340169	185.660515868853	289.074898326368	265.583144018683	236.521790672298	247.466863076016	278.145878423713	212.495314122115	261.254673943792	220.0708841098	318.112793870391	0.691801424998528
3792	Solyc02g086500	172.161404454191	115.898323098907	104.133837631389	145.967057076821	571.592165100123	147.553721244415	120.940336370329	141.807088468809	131.313577308181	153.959827514463	148.686417514573	173.917228035848	125.917941740662	177.327581984837	0.710086611068933
3796	Solyc02g088560	117.006641635582	157.907528455227	145.573217082848	253.207353212573	230.312865806228	206.927134772336	85.3968042356997	244.172884276032	83.7168701804797	257.054285410357	78.6046696533031	158.938798998251	68.4879056654484	168.234921143243	0.40709684529251
3804	Solyc02g091410	298.474856116341	225.288952534984	1240.5588048819	270.601282397003	415.195086767574	294.686204880413	274.196962501676	319.475415948801	274.600402986339	317.507788987763	362.963414433416	401.124816058009	273.150885733284	391.222832374518	0.698197710178112
3814	Solyc02g094751	340.028164554972	541.382495387887	8824.33588062707	366.061129029807	666.559644856414	137.900167956271	1217.28283517589	158.317954917156	111.882754782498	714.817251632576	98.1834682402171	7754.26011472556	3082.71592445178	1744.25098849053	1.76735799193645
3815	Solyc02g043945	47.2241007114715	83.3714589865225	745.698439537131	56.1873908628191	101.103781142011	36.5826735502077	202.972154529225	57.1350020167882	44.4830791308728	48.502918642435	50.4880074504755	473.895423685606	221.518264940897	162.303702520464	1.36483802587909
3816	Solyc02g043860	195.054019327938	138.083107567905	540.190639675472	194.715492104498	171.380375796072	172.080400643929	501.961492605282	202.86064725257	172.266488641019	225.845623737077	240.928001304651	177.935219355774	132.219342471759	244.441792334349	0.540903178663118
3817	Solyc02g043862	243.051531100219	233.296946728275	794.898101706791	240.717650682872	377.845689776245	224.494211278899	350.954564717361	279.0085309739	219.656198235434	268.317474683646	314.891464631282	247.206521479606	159.045320639911	316.194907166211	0.502997730309134
3818	Solyc02g043815	42.193744083583	22.3182555265454	645.847570930483	45.370617398827	93.386687476354	18.9678560066342	60.8752385499032	33.4719944435555	27.9520529817491	27.6289219027944	31.0810790273171	316.562454802859	186.515263502811	113.804706094217	1.63890642051655
3819	Solyc02g055530	32.7182918159118	31.6824805227949	1300.2565414962	25.6940254294349	18.0916924914386	20.8772901630023	41.67586314296	30.0223185130157	26.2261519873366	30.3110810694493	32.7319710514445	82.1670095602749	365.953327571531	139.371226436939	2.62574519093519
3820	Solyc02g055460	62.4814193065945	41.7519555887322	909.868863741894	60.2321267425246	54.9526114853909	66.4754973504783	81.140329970082	89.1327528678674	61.9576672421644	75.921540873265	69.1424232459905	100.606428309561	243.119797706255	139.471968060379	1.74314452636824
3821	Solyc02g049090	13.7170032363288	39.3895763915478	1059.8647608454	18.9240445308488	45.0680037729765	9.14028340190221	215.755855819375	10.3985116153011	2.42858273835806	6.03764709972328	7.30646879874614	851.931023642675	365.175082397572	189.996813491098	1.92200635204169
3822	Solyc02g049100	10.3321957281438	29.2246125094511	656.838794060634	15.5415505682725	26.9503075931278	5.99840717007338	152.749077929549	7.21885258971063	1.26580171253581	5.15431653679145	7.91714762259993	655.317817890256	248.583022043927	131.209073492595	1.89455664480365
3823	Solyc02g050180	217.293455796073	173.332127372553	609.278122819796	203.327079796856	191.949501601931	182.417725625423	234.579390666755	238.708369792756	195.839830430087	255.434814098793	268.280227693092	285.228854259621	117.081624333922	254.639124996145	0.45979432397003
3827	Solyc02g050280	144.688291926715	133.012165429979	544.664353908185	142.783335733573	110.379481552795	136.772174723843	213.54776980264	168.357933403185	193.05206859584	192.813120453131	173.727275728016	125.346887486064	115.983729536531	189.928738228664	0.610669720750176
3828	Solyc02g050283	162.835229920787	145.824945737713	553.855178980775	161.52486588966	124.756510833228	145.785643561994	214.398614350624	185.305080249189	212.7729696561	214.589307870011	198.507943888925	137.500801858505	114.4319426315	204.804757733126	0.558736739800801
3830	Solyc02g005185	7.18527370422853	4.08066770084213	31.8367936419992	5.19341220444699	19.9325804862337	3.7582663688957	6.3277934958435	7.22865353873248	4.98215852809345	6.86581773878256	6.52520638482158	28.6340066251152	9.92181515425886	11.0458858681696	0.898236254898315
3833	Solyc02g005310	65.536080014431	59.0488758994186	647.696433051657	61.7850670085291	326.265435363905	52.5973839103149	168.690911723251	61.1309350818468	56.883625760702	76.1876720142882	82.5477695838246	112.360521342076	175.734244231028	147.560892562854	1.19092695346888
3834	Solyc02g005315	60.6095506105469	79.0994249286692	3223.62928514585	78.7376726235355	77.0076989840258	39.9745328580931	431.867652445436	63.2028640077641	39.4956944537794	54.5873782023571	46.8732216702581	1075.45950639078	927.087884014041	439.212040193425	2.11079797267343
3836	Solyc02g014077	12.0490286717263	5.06995670990596	31.0467404983089	11.9960568152826	11.3437433020679	12.6308151408782	9.12035103779786	16.5614450714274	10.3968165935991	18.548562144996	18.3086903158339	15.486548228219	6.53783802470812	14.3798962108369	0.454651266521736
3840	Solyc02g014250	5.58444507139126	7.25185342777646	136.169641889585	7.01843843972183	8.01458313011501	3.57201952968384	39.3814175191633	4.79741543428981	2.86094759898292	3.41053697106994	5.07254154347306	205.37576561906	65.5391312986855	35.7091338478594	1.8353604312532
3841	Solyc02g014350	200.225306133086	133.220594807942	169.507784932303	182.672981255706	467.609029403758	141.796138877917	245.551032767946	179.764070916847	221.810349821015	160.554280865145	192.18556041756	147.55463874124	89.3762578141113	203.537647411706	0.439114134169614
3847	Solyc02g020980	621.726448312498	778.253765821399	11012.7157972865	752.836230955625	1133.64419112351	542.867697437805	1054.9628177364	687.706264633618	507.425123010018	594.881075545064	547.170570109968	7910.15910703685	3470.98923946725	2178.69575741743	1.59315004293287
3848	Solyc02g021010	18.6759444059158	20.8632790602319	555.148848380099	14.5796006537985	16.5761852203013	5.09307384284456	80.1544197428593	13.0141883832965	6.86456934131242	12.1712307762022	9.78792570768601	443.638373590647	189.226474927885	99.7139699254329	1.89769272118431
3849	Solyc02g021050	1849.19604409385	1215.33890273682	25392.1611759843	1685.34810613773	2182.62475765179	957.52775332442	4653.96841068185	1483.02185467296	994.892045937394	1606.29858964544	1830.15422328013	12659.5967728544	7280.77760893051	4709.17738641676	1.54608268313088
3852	Solyc02g021230	8.11094516935136	7.85574358961052	7.67456850738697	9.83175672376525	20.9378678235293	10.0795816307167	8.40165095536861	15.1345938734277	6.77365196426993	13.2069654452924	8.81706961617303	19.0275002157489	4.71759933470293	11.3209912928867	0.4167125662986
3856	Solyc02g021340	28.1459160945607	19.7215636370806	39.0503733143834	32.017081988284	129.147962166137	25.7901622636335	15.3768893016904	30.673220202518	29.9375053134463	51.8850615185223	31.1553933092421	37.1538283447687	29.8168993633085	39.1712464545223	0.761193530002315
3860	Solyc02g021480	1384.72409752724	1052.05883213486	7595.54597893592	967.962408137449	1393.30785649434	723.160033611263	1179.21644514355	1217.2052928716	953.853239125348	1280.71039248332	1516.17860259348	4922.81751598145	2074.15003611144	2015.56172458665	1.02906798179887
3862	Solyc02g021560	1006.57029994064	990.608115770312	2928.50268451505	675.286092487292	905.054398699878	746.983210116975	970.020384472212	696.942562300654	824.639282175391	839.305619256072	798.882964227233	1648.52773674519	633.851326961115	1085.94361255891	0.58368714510647
3863	Solyc02g021603	22.4062063587534	45.3235797749269	86.8753578387101	24.1582578909847	23.8761432485309	18.3207767467041	14.2491266092067	21.2746511592161	24.4311269198925	34.9613357141557	25.3928762784575	69.8083710285493	22.3681693239217	34.256484130674	0.652961618553632
3865	Solyc02g021630	11.9893201994	16.7315115203463	55.2134822186624	8.57426713940483	21.6933526358734	20.7085891533618	7.92985985559888	11.3165617960156	15.5106211218549	17.5507109427202	14.4213964281305	35.5400313230331	13.3755364379124	19.7649753612002	0.676729223967027
3868	Solyc02g022830	461.249114002644	402.371733972896	1533.67467808853	333.642538584687	636.956464759375	314.521819892663	668.17633692781	354.854348412175	365.866038066182	325.519283449495	466.868161256617	995.868440280088	362.259064320523	571.63074647443	0.633729145177686
3869	Solyc02g022835	20.6598167444849	13.7753912468808	201.419583706196	15.9385729309923	27.295990337606	13.0571370966699	18.8912431285534	12.5590932060768	11.0862250461534	13.0854795988187	17.5593041442548	310.761393383418	96.2734579112805	56.3407692141754	1.70877074015983
3872	Solyc02g022936	15.9154849361471	20.1412507320503	823.498356263592	13.6698274186198	24.2794260596109	12.31013904866	30.8217132915772	16.1825373627755	11.4395160850292	11.8278576437816	13.9658093323739	489.09596612787	258.899470416776	123.595657025174	2.09472951273719
3876	Solyc02g027080	40.579119872182	50.1121183846835	167.222167295039	55.8337797608794	28.5743613903658	35.4855236048417	36.916881267462	40.2223817733396	33.6821275898435	83.7404743378874	41.4842702820899	80.8624567791114	38.7092263788148	57.8929718614771	0.668634294184033
3877	Solyc02g030090	14.7913042321229	17.1376171556541	122.892523209157	20.2419187559535	8.12359869603899	18.6220076755482	14.1422799766653	13.9180130208423	12.8307242847807	12.3150905479474	9.78908661206863	60.93649093148	33.1859753409381	27.1450545915216	1.22254222142192
3880	Solyc02g030185	133.996278485333	120.270069034936	1999.00806227988	143.508395269753	214.116362606203	67.6001976322584	676.877308692672	106.301291413557	70.7659735886209	112.535723185248	80.040417261626	1785.23698024469	690.838192769171	459.188088307898	1.50447759939702
3883	Solyc02g030355	8.84610699294836	12.7469996022599	52.6838562044765	6.64863582981878	2.78272136556037	4.17382614975821	56.0918403945554	4.28144636492979	3.76396963238499	4.35701567737669	2.39422949179926	71.4049234138552	25.177195169727	19.1812975933103	1.31259082172355
3884	Solyc02g030360	8.63702847551926	12.7469996022599	52.6838562044765	6.21538183128058	2.53020067262886	4.17382614975821	56.0918403945554	3.9402300909724	3.5840073932141	4.35701567737669	2.27156050292955	71.9359744451485	25.3560555151363	19.0973267866767	1.32772800080198
3885	Solyc02g030365	35.9313858827616	47.4733710693236	674.886776110302	36.5466623006855	29.5087425674432	15.8569980107664	90.4814230070503	25.9047292177543	23.123755524469	25.9856118520491	25.4569964467906	497.926482314182	218.524044848051	127.423577858632	1.71494199519723
3886	Solyc02g030450	117.012032014388	137.545563926208	242.756058288368	115.506013947098	571.048357263061	105.163701660712	116.381789997787	129.186967945116	115.336305233255	146.026079599831	155.261760893243	192.705741266648	129.721277462496	178.66086433631	0.726075505927865
3891	Solyc02g031985	3.6751725299221	3.76865337152997	356.81795002917	17.0292967413972	12.7969455270638	12.0982873665368	4.96935813397203	7.31199815601074	8.4608534154913	14.6416401959852	5.97269072796805	23.5522534832166	100.184908829814	39.2579249731886	2.55196648570283
3895	Solyc02g032303	61.9419794506585	48.9783025700777	574.953789370083	57.0598676934686	35.0923058473442	35.9627590999794	67.2805422591567	43.5046484299643	46.8024527188049	47.251847763577	53.5506897952534	273.500023917395	159.587934210659	112.15660074298	1.42290273736428
3896	Solyc02g032307	224.891458405984	279.8492866905	9811.6870452311	266.179330410295	561.10959829533	74.0107596016701	1104.09908074594	134.339520323064	85.9265245451855	147.246001814517	109.006476404889	4806.50646379253	2944.05771953315	1467.07096218842	2.00675890629144
3897	Solyc02g032380	73.1821787250663	79.3380566200218	1694.8013928529	73.3816571754119	100.471745651074	59.3975203740372	98.3701634191657	69.44844620403	57.028838323593	68.2035888580164	56.1364160659884	607.513844705335	479.477450793594	253.10615408122	1.89437294614233
3900	Solyc02g032983	8.04827208978444	7.7478865194332	15.4305285499199	7.8403468785826	10.4913370969987	4.72608909055793	59.940382597736	7.01115104475181	7.11636920950858	3.90569003073128	6.72526473325274	35.5522533996356	16.6113871693761	14.5446309367411	1.14209753699657
3902	Solyc02g036165	9.59966894332239	9.13932389015509	58.4212033905612	13.6359794239228	23.4694867437659	13.7617320847052	49.6770144747051	16.7190784581852	7.65481761632038	12.3488102182	13.7346325207991	89.9722122952454	25.8013747673723	26.511163338324	0.973226804048782
3903	Solyc02g036235	28.8806284836831	36.3286750940846	500.458934035121	27.8101184913739	33.2678427265299	10.5611086380524	73.6549207074345	18.88759437914	9.64828348867914	9.6381264945081	12.9913768317868	917.018028829195	280.697583955923	139.928803183299	2.00600289268696
3904	Solyc02g036270	92.7517027044269	87.7238416886824	58.3538612618031	95.1917743600413	636.029418353507	117.206903497487	85.9981192519205	106.360961575968	106.544085527084	113.336813144814	107.346209285302	85.8120764379687	156.690500383904	141.054647257417	1.11084961346897
3908	Solyc02g037550	0.734042853308046	1.69769939590992	8.01828372032333	10.9668565220439	7.28930021453202	14.6911262792187	0.613928737528024	13.6239613950717	0.382992614569711	10.0028489565952	6.54011355352421	20.216255501406	6.36787937730397	7.89811747866923	0.806252805747948
3909	Solyc02g038703	5.31716136596457	16.8444131417448	1087.41490743582	7.269293022508	18.3969479220313	3.38995549867477	20.0789286590856	1.44889326969518	3.47752566090374	2.97130800535836	3.80910924363444	117.386106498267	310.308172549825	107.317045810307	2.89150870867544
3910	Solyc00g007300	18.0807340703467	40.7857342036602	42.312568208523	47.3857575259037	89.1281464812726	77.481000174058	13.2759936942706	25.1766700420872	15.4199769744274	30.0619862512258	16.4455665384816	14.6137517074108	25.2056103277776	35.847323822639	0.703137853539272
3912	Solyc00g007200	42.9024662155854	38.7675858342771	132.930664632107	34.0327738104918	157.37981250333	36.0448823408563	34.601026064879	42.0208245468298	37.5185650705295	76.3112924078967	44.7876881097919	33.3729859529526	42.0670311620544	59.2225472907939	0.710321205123064
3917	Solyc02g062000	42.3155087090985	39.6747594110178	40.4553874527008	50.1049128412922	143.366955991682	52.3065924240478	36.8845869276053	65.0108515729305	36.7317599443151	58.7769588170829	49.2573221164992	64.865751225707	29.1101691257656	56.6459456194982	0.513896781268411
3918	Solyc02g062040	30.4795745706617	16.1644409500831	17.1676704496091	30.2893350610554	94.3755605937197	23.3791609575675	16.3380631887378	27.0674682831323	29.9022372507718	25.2657938640425	39.510487688492	33.8110024331805	20.9329854493403	31.9792329409211	0.654580598853392
3921	Solyc02g062330	19.7748523155592	22.5136671780023	19.722707460399	36.4248382849135	30.5213104108769	30.8518270614653	17.1840432165033	27.0276477228559	26.9781593685994	24.9936972918632	24.4225149801864	64.1677140600753	12.4115403793944	28.715248279275	0.432228210555031
3924	Solyc02g062463	19.8313391901745	47.5715240342675	37.6158441062962	88.0909682101523	80.6657993433555	48.2451600315653	23.1456620205179	95.3028013489218	45.5375136458285	154.400123467911	50.9332526482255	55.4045476164651	37.4070822849177	62.2287113053068	0.601122560635891
3930	Solyc02g062700	307.821550205177	246.013068315509	314.707778464225	152.980955610633	120.383984388003	134.581256335262	259.221914503424	149.761192031034	323.768245610147	91.0458229603598	227.873181319117	162.254865782618	82.2804672914632	207.534484627126	0.396466483337915
3932	Solyc02g062750	18.3730722507076	29.7608945083118	350.409979594869	27.1342834918011	26.9724604423524	27.728265878799	91.3013215814252	27.0447486965939	17.0953495059912	26.1548661168826	18.2910960524628	199.282161858274	102.143420016699	71.6290416648725	1.42600567650469
3934	Solyc02g062815	15.9512779426948	15.6099260367173	74.3244795528055	15.3990582626316	50.0677490644853	14.7879519086692	29.7231711900166	14.1627881670743	16.7428457803759	11.5692930594767	19.6950893409594	82.590976097315	24.9630913288714	30.0520505336018	0.83066183124375
3936	Solyc02g062930	191.075756998506	116.104758324017	565.378079333935	177.715703907225	181.446505618357	227.057222053578	159.409960363027	153.862008498411	182.548352698924	157.750604421806	168.080990960697	279.525739786661	118.040425099044	213.329640247095	0.55332407143386
3945	Solyc02g063360	60.976898782572	74.1833391481113	1088.5424816226	64.0870149439849	120.10135945434	39.2546636327977	190.462145356097	45.752100261087	29.6571125876321	66.1036522764719	43.7141117990553	917.41586364347	366.265150013321	228.354228625685	1.603934169372
3946	Solyc02g063450	732.728330320429	1393.82492486234	507.960287761622	1520.6035038048	3253.56215821785	2914.03092127617	1057.46626426837	2541.80351853223	1007.55508933255	2464.21556699845	1471.7674073661	1745.66700993013	884.481000798462	1717.59874855592	0.514952052417419
3947	Solyc02g063542	102.342003189769	103.289895173081	68.1655746312025	104.354426481742	827.788882198614	111.65620593319	98.2615804949093	134.559209801099	101.013403706025	117.733614904798	88.5674883528883	91.9357732934985	210.137684526173	162.472338180068	1.29337514853315
3948	Solyc02g063546	103.374381846444	103.342949593826	68.7000283809394	105.60392266803	829.966428581249	112.840848676012	101.581564627755	135.966191493485	102.034843588486	120.428903833429	90.1442177258462	92.0108036597966	210.417838652589	163.832923722941	1.28434403702901
3954	Solyc02g064690	55.0549109944824	46.69561494515	137.384399657336	51.2952328252862	42.661530841388	61.267104289194	43.8064699578688	64.1895016811835	61.136262359532	54.2654851111829	66.0789902621868	131.073742424841	31.9367968471662	67.909103779136	0.470287414645255
3957	Solyc02g064800	44.1937185638469	46.3416326544028	139.887186954975	87.3021714418803	105.319009533795	94.8737961715317	72.9915965159048	65.7393067216134	42.7310447264237	126.403492210113	85.4490040800365	186.9926720165	43.2716066848129	91.518719299252	0.4728170041729
3958	Solyc02g064802	35.1516554745724	42.4300858961726	135.997081167641	72.777215084026	81.6916705902286	81.201777651126	70.6727630158405	55.9826061661584	36.6196105497751	100.682214874523	74.4667273429748	165.18718828704	39.1636328449593	79.4050496750065	0.493213378812185
3960	Solyc02g065020	269.79280505635	449.974810340721	4913.20084234173	533.638315602768	452.892620008791	350.681278784455	735.629471965182	276.813732892155	187.727678834697	176.716504013818	94.2288989944451	3068.76168471871	1480.10965317527	959.171553629486	1.54311254079061
3961	Solyc02g065060	95.9693419118371	180.721650340773	300.417617114668	146.246240284515	94.0255258435629	142.576354408211	70.0087691533373	174.910632078502	117.561555216062	174.174789539775	89.5518016033485	186.728425009954	62.7320942810223	147.741058542045	0.424608398640717
3968	Solyc02g065480	24.7121044303723	20.7645560152524	37.7101531629319	18.51403941094	38.64672293577	18.3425173922819	19.3412956924188	21.1486828245029	40.8585408593181	18.6842561298693	92.7209510229846	31.8959836930385	20.9876942593542	31.9449836308067	0.656994991824455
3969	Solyc02g065500	204.322103677628	132.018102125263	575.695838855986	142.073126602847	148.432412918522	123.970180917513	186.056376872239	143.678246709707	168.612059674477	156.442627655879	192.480314719455	132.952932257272	123.457334377715	192.227860248899	0.642244751712164
3970	Solyc02g065610	61.5627648656206	62.4792028466855	230.622268943265	64.9645569801309	40.6124975094322	68.2197868969184	25.3560696304754	20.1547183846233	16.5659332486877	26.8152267859609	20.9730917749604	105.197081808452	59.455096920355	61.960266639601	0.959568125588974
3980	Solyc02g067120	73.5340674619341	52.8740404075999	925.630288222391	100.088838980904	93.4711179348012	70.889414591981	72.5419738726855	111.322908087281	63.9569952170633	103.713543352328	73.1412230595849	62.0992590525063	244.856614872262	150.271972520088	1.62942304387154
3990	Solyc02g067800	24.6986583787705	52.1792569576372	415.797802686552	76.1239696904794	86.9475792181896	98.9227838320359	18.5646392415082	35.4846996485781	35.5557595122515	100.906703115194	67.8657529914816	232.810854927921	113.566506730259	103.82153835005	1.09386268528745
3995	Solyc02g068040	35.5954447884003	44.7275638469832	51.9242538584168	77.8376399276345	171.61941227586	109.790309081113	39.9787976390651	141.172132238866	34.8484102704845	139.523891090628	118.919415108211	91.1913855211953	47.7395407130836	88.0940546372381	0.54191557999765
4006	Solyc02g068610	329.257914254222	272.39854845916	2129.85718941098	299.043065153879	332.803818907714	222.611839781705	843.696737096951	299.1947243587	258.921608329465	317.209909829618	338.030755056895	1209.46328170535	572.209757079132	571.040782695386	1.0020470943918
4053	Solyc02g070460	292.558679766312	264.257904450402	685.991842349922	249.917596722108	238.331016009084	255.499985885244	252.153046158168	270.312833061388	260.167749509629	280.121112038752	295.636097955316	263.895301920993	122.505156947849	300.73693048561	0.407349894640596
4074	Solyc02g071365	36.7688829733313	36.005531456465	199.689235941129	32.2063130936415	46.2187449868211	33.9243119285107	67.1000171570659	35.7558728505876	36.8395339669517	45.0910532329251	38.5936267595486	128.070522000333	51.1126331210481	61.3553038622759	0.83305973409863
4079	Solyc02g071610	75.1953535763143	49.3636156973192	59.0726553507793	183.114263883616	127.525398184695	158.068513291599	49.0864834206755	197.52408146388	71.8363254520323	172.232565690841	86.0910339730462	138.656443869875	55.0603947200027	113.980561154556	0.483068289559844
4082	Solyc02g071700	17.8973093107157	56.5060602657143	58.9028555599432	128.717848971994	57.1663989383053	132.182360054629	19.0980728536156	173.213316405389	20.6872638172935	457.867470685001	56.3299610674488	140.48888880726	121.598006464221	109.921483894776	1.10622602748543
4083	Solyc02g071730	24.3144402989947	28.9561494826669	31.3250018644328	40.2607814682178	24.8335774264803	48.8486799641569	22.8453744873545	56.6857273229885	18.9894811331259	55.1041059824889	31.3971437675836	63.5306767261503	15.1698552191876	37.2575949937201	0.407161418275778
4088	Solyc02g071980	48.7130300248202	31.6853951708843	37.7985489680414	64.8915425842002	453.266715500089	56.1123032444988	45.4650204758111	55.2985102078923	50.3441365879287	65.6342377020244	59.0835669565067	69.9025040288381	116.048442852311	86.5162926209612	1.34134784717063
4089	Solyc02g072000	19.0486809308455	23.2598268618588	70.3564032363684	28.6104925932266	26.0390634214206	33.6191781857668	17.0554540765455	20.8138114258675	21.5478024167549	35.5148902715895	19.6416296724064	34.5159667271725	14.4534200844046	29.1685999849852	0.495512986288154
4092	Solyc02g072160	93.8342226935131	96.7896314081141	57.9323466886157	125.081250114951	221.565622594138	111.155031188943	98.3685265458091	129.991418343547	84.5108473422054	175.781025944728	100.170829067534	69.6760797319879	45.6162795138909	113.738069305341	0.40106430320555
4095	Solyc02g072470	16.317456685656	18.0847604563949	40.8375473212755	17.2670178619937	17.7596401629415	22.4142506410245	53.1090062811694	23.0706969269794	19.2993930676052	21.669092365425	23.2563026226491	40.7770339599176	11.932823854687	26.155183196086	0.456231706168004
4099	Solyc02g076690	15.962392297722	26.916043412006	18.0761107383642	38.4431502763799	28.1055416153988	49.9231258603973	30.6023961222631	73.9411650857181	24.47167666536	67.6385846139748	37.1493739607486	42.4920251468293	18.2760439506748	37.8101321495968	0.483363662374019
4106	Solyc02g077010	157.993236910677	100.795659458482	326.455986058963	98.164916998785	180.100137345504	100.103686975963	199.98659112833	111.625867363344	116.707914795271	129.437436671727	195.409950228366	345.910000923416	85.226358401196	171.890948738236	0.495816440753858
4111	Solyc02g077230	27.9008259716295	30.7997271694141	78.3812246959304	23.3265418477007	33.9988193899271	24.757289016582	34.606935571091	26.2083290092701	34.0339178181749	24.3288003875987	33.7756961897503	31.602385856266	14.6949887444606	33.6433744102779	0.436787004931685
4112	Solyc02g077270	26.8899846930992	26.5893785029696	83.046847398185	18.0243493491604	22.2162593579621	22.4162370601189	28.5611937441956	24.5844310210256	24.2553628047352	21.1073508932099	29.9696347926513	47.5971913685803	17.9152763988011	31.2715184154911	0.572894355840626
4121	Solyc02g077900	57.2088079728227	85.8043918543052	213.59556295885	51.7835257094008	89.9366222897225	61.5133563349627	56.618103250596	48.6734380009659	52.1408109582774	68.8203315298761	48.9109694535916	91.5408934425079	45.7991783422546	77.2122344796566	0.593159602890673
4127	Solyc02g078150	64.9455730897937	94.7012449056423	129.620866621816	363.48308974909	68.943241622585	220.637625150104	52.7468593291351	162.995488827005	64.3986526080182	187.523843532976	75.1578320530102	100.841858291183	90.6574509699884	132.166347981696	0.685934448173929
4130	Solyc02g078285	475.302893347448	435.726926923258	2403.1816030697	353.253326175887	469.308971434076	351.239675850577	433.807058767493	457.92856035608	368.035724655071	556.451934329024	494.213840325068	1942.09420008751	684.370135191103	728.378726276766	0.939580070781829
4143	Solyc02g078700	26.7553747847588	37.8522265938163	362.918248730069	24.6175327629606	33.5908224199675	24.7783940712618	28.0759234661418	28.65020783178	28.2023024639934	40.1477853248227	30.9468575874359	22.3908634686703	96.3565106504637	57.4105449588065	1.67837651984669
4145	Solyc02g078780	225.236442976244	183.180301991948	187.400821045179	234.381570850391	741.44358956856	305.755098585162	228.629152965952	258.333854747519	219.964431078864	236.729483775176	248.113112774185	138.37366928017	155.0205500048	267.295127469946	0.579960253941518
4152	Solyc02g079050	104.031428669622	61.6781635952304	360.792550724202	74.4035627057585	65.1189834618138	83.5572348573902	86.6739914683851	66.4432327753559	91.1598623113798	63.2219367495999	89.8890012598104	93.0157760794908	82.2368995463177	103.332143721503	0.7958501254746
4160	Solyc02g079550	21.7724611595932	43.0118544266733	26.7451137158727	24.2213648285743	30.8947966301313	31.9016605844452	76.6103370726522	27.5791096514632	21.9827631652934	19.1898646387593	23.5354752531153	30.7972640207093	15.5493893798929	31.5201720956069	0.493315497540068
4162	Solyc02g079640	22.5044541125399	44.242374126491	29.5321796232928	26.3335092826915	33.9787701291654	19.3183113561307	31.3788752340494	29.1891796902551	27.3010359230053	61.2166825588933	20.9758079337727	62.0593796091802	14.4723536927594	34.0025466316223	0.425625581799809
4163	Solyc02g079710	7.41254025739014	26.3626173568328	19.0041219526276	10.4847950719766	13.042468182185	14.7209095044292	17.297991177873	13.5325801557193	11.2712023477253	11.706984538856	9.48981982190546	32.3104590345776	7.29591607131033	15.5530407835082	0.469099012396768
4164	Solyc02g079760	9.83490140740874	43.7746320885396	262.446881319647	91.8150381294409	42.3184157240489	170.998210406045	14.9540799873186	117.742174479737	24.7471133537447	117.245661443571	33.5413718941005	133.267772999688	76.0234249187719	88.5571877694408	0.858467018134083
4169	Solyc02g080050	128.813382587609	80.8745248221985	426.658740224251	125.238778657521	146.347591840243	99.2076745790545	141.718429249506	123.58251973751	111.293616890743	146.042190808741	206.448165913954	175.868541419322	90.4847462474409	159.341179727554	0.56786793220782
4170	Solyc02g080120	25.0102840048679	29.9098769798446	60.5112711719874	60.9658199507174	39.702788054448	51.0446288199432	26.9702782611889	126.866302502591	29.5156885536754	99.4363164431383	63.3045602264975	94.9672463946274	32.8795068886423	59.0170884469606	0.557118416951244
4172	Solyc02g080200	78.0686845753236	69.9507251908521	280.285245115096	32.6553216528487	39.6350804252063	40.3237685449351	80.0275608982494	44.2282565477808	31.3051671355899	45.6328853109437	54.3826883457472	139.526132273523	70.4837458832656	78.0017930013413	0.903616996112558
4173	Solyc02g080240	57.1984169366291	72.987325433644	1709.14940340731	44.094862173797	90.012532505166	37.1694358181965	122.388590540117	36.5463705678698	33.3151446027619	56.4834451903665	39.5029993154075	677.122863350472	493.950273897027	247.997615820145	1.99175412337534
4186	Solyc02g080640	116.37120070032	83.0666715657683	64.2315939751656	176.231494594757	137.067676261317	163.448155400849	68.3045100972676	78.5076956966962	37.0619318903337	86.3043590245951	41.4162146707642	84.9392619149309	44.7091279135178	94.745897149397	0.471884580321401
4189	Solyc02g080880	71.2812392975135	112.542310056096	55.155478894468	164.484475875186	136.807763082077	249.368454170482	64.8068519188035	189.005890530576	97.7313723854389	182.404358873088	91.505757376125	166.614761236985	59.6514243023185	131.809059474737	0.452559365342802
4190	Solyc02g080890	22.3278934938117	24.520742243918	15.9309001883172	26.2723223095286	24.2294083373691	29.8276150084833	166.380870779682	24.3030950849158	17.6946646305426	20.1921290996398	20.2222510911627	28.1144518640312	41.57452949639	35.0013620109501	1.18779747723484
4191	Solyc02g080900	25.5693782389763	40.8697849922806	27.9380520600452	84.1871528914419	38.2172749314595	80.3214382867497	30.2430536422861	91.1495425267193	44.7894602133623	71.0435354008416	33.8328827409791	53.8721285340456	23.7093064085478	51.8361403715989	0.457389501582918
4197	Solyc02g081060	101.931969941771	104.207500996485	1739.42034473889	136.494395934567	202.321772973225	77.2366093920894	227.067188226856	92.5892513003432	71.8164596478677	133.167075849951	72.0956376663652	1041.99941145541	518.106833160173	333.362301510318	1.55418543372439
4198	Solyc02g081080	54.8068337179493	75.7521236050312	74.5221777350624	61.7696923688752	265.238886035152	72.5322245281994	93.2900014929793	62.3870811567933	71.5339914206046	66.9171490132315	63.5387225280402	107.342401336548	57.3117252209382	89.1359404115389	0.642969883487302
4201	Solyc02g081200	115.553568431566	139.787811522841	118.362488112215	98.7240748328465	201.740221880137	81.2107922142732	308.110757934207	105.756189988425	113.79572302124	84.8172822132556	96.212047000427	151.260122220205	63.8883360009674	134.61092328097	0.474614796806757
4218	Solyc02g081890	229.299787697679	210.611249205886	1008.29662449019	212.227315276432	239.682687191363	224.859815958086	650.263669734996	211.245954247256	238.32120199131	220.00071776193	245.492674299843	185.897147513951	249.009069621757	323.01657044741	0.770886364364699
4228	Solyc02g082315	219.86674750144	232.048954388197	5858.81113931122	216.577492466411	310.33017376831	127.926931896654	442.458017807473	141.654310300864	124.299331227376	132.52029509094	148.982076193391	2487.60846226028	1704.49949135547	870.256994351047	1.95861625062436
4233	Solyc02g082545	74.4651121202271	67.5519766557079	1015.87592156774	52.7740266256058	87.3291012976391	54.8356855226704	59.5773043909929	56.1652186921463	68.1346055568183	36.8292227976068	68.0193683930743	165.397832664421	274.379592575232	150.579614690387	1.8221562934624
4238	Solyc02g082840	102.308449085675	131.065479274883	465.791738796837	165.866586218678	141.940428535916	145.465276366439	80.6286866845049	165.479791003125	125.612882553426	135.620261683448	112.50955014777	124.376774222362	99.9234228982396	158.055492047756	0.632204687123737
4245	Solyc02g083220	275.045238768266	272.219538125995	1682.44483804924	279.300621695332	234.465599541391	229.271815749934	399.0072174238	256.529395959266	223.840379130725	288.925797710856	261.47777105877	1121.20904895366	457.995647764362	460.311438513936	0.994969078419928
4255	Solyc02g083740	103.648215067167	98.918682774766	368.868066562167	92.4497761034724	123.182192630977	106.108556749302	76.325026198127	90.020256216892	95.0826763599043	87.2516239711771	100.494775749936	110.608728592342	78.949641194518	121.079881414686	0.652045907809604
4259	Solyc02g083860	708.685976783315	403.96269521954	246.83170964361	369.223237604158	97.7822108066792	481.151395225216	694.558468706398	213.001541332516	234.764396595311	142.829081016895	118.015515044697	253.073033373633	207.94427522495	330.323271779331	0.629517484810653
4273	Solyc02g084400	54.0868410040684	47.5149687760819	167.559800514535	59.2383217951465	54.609052569782	54.0324161919051	42.1825908983327	40.361561102846	45.5407299120401	69.2754841505321	52.8567728964896	76.1264830390766	34.3480504191412	63.615418570903	0.539932789734902
4281	Solyc02g084800	34.7403246180327	46.2530575994756	121.838488639483	31.0449008308579	79.8943382644745	39.7884543213555	43.956060306195	30.8904587217945	37.1409496783859	47.4504611374228	39.0503957081737	99.1613522554909	29.6290212645517	54.2674368400952	0.545981586560958
4282	Solyc02g084910	26.9613435913997	39.3088814750594	138.066706114236	26.9277423553429	51.543348776393	41.8660137401626	59.0258299922525	36.1053148150453	33.8397203338382	41.0580809576816	47.0332908945347	74.1618744514192	30.4345386156702	51.3248456247805	0.592978668424401
4301	Solyc02g085620	49.2837064673749	46.7609037755549	87.3114322794765	44.7192031697867	46.8347324065853	36.0139129647831	53.6343497778969	41.0845696726692	42.8792726327214	36.802620923882	38.914510884002	131.329004654622	27.6901841501571	54.6306849674462	0.506861375921926
4320	Solyc02g086460	33.4576461279	33.6414743539419	28.2344636024551	219.815627875633	44.7833387694728	137.444669314072	26.882743231845	73.8219593920793	39.6164725966709	182.508727579965	43.8486407938055	59.4187889301354	65.8519678857045	76.956212713998	0.855706973658364
4321	Solyc02g086467	32.5352246170662	28.6031690988002	24.3605857334186	121.175397693677	39.3042012001186	93.2875056839647	24.5405672193711	51.7703995499705	34.9773207673253	93.2650620069109	35.4283530544872	49.8393483822102	32.1432658178701	52.4239279172767	0.613141118853039
4328	Solyc02g086840	30.3704455766778	43.7613029118665	29.9360952103965	30.3830700703677	36.7494043344943	44.4307172809361	106.556134982924	27.5650377375527	38.7008223298168	37.4598332827333	22.9741061681912	61.1755323196889	22.5354265744214	42.5052085171372	0.530180355787117
4329	Solyc02g086860	58.8833501999894	50.1953967563041	36.151437073865	72.6976890380143	48.0302491515627	74.7461306868734	183.482371322192	60.1472319123247	61.0190879304497	63.8200852030578	48.9460101197036	54.9060692614422	37.9935815146284	67.7520923879816	0.560773552159224
4335	Solyc02g087070	26.2143221336393	40.6680176847581	100.982849032367	32.1334928442033	34.5539146162677	29.2033691903641	57.8250516322944	23.7347275536346	32.1307337080771	31.9073996392384	26.1221875701524	119.330271370595	31.4017492818967	46.2338614146326	0.679193740714859
4346	Solyc02g087540	25.2828992759115	40.5778226200857	108.709108597164	23.4339689762451	28.9476713278177	33.6235059877636	38.732085588513	30.9342536564282	31.6931960803643	46.4815875746022	26.3980540221798	55.3556456195734	23.3201336154151	40.8474832772207	0.570907476897603
4365	Solyc02g088425	94.0176530472172	98.148070570436	356.013294508988	100.070321980228	87.2447653916511	92.7515730662882	101.077114398674	134.6459557227	86.7739687398379	129.846037718947	121.558258353332	201.113061617148	76.9896890435365	133.605006259621	0.576248534384486
4369	Solyc02g088630	72.0868092146686	93.4518235959501	438.393846759924	74.7646127822586	70.6650183841606	86.0307373204928	69.6295257941495	85.7164759533347	67.1315969112899	97.0648421628946	77.0340885095207	77.014947677096	104.144220604034	109.082027088812	0.954733088332164
4373	Solyc02g088820	650.759381479769	369.591667040759	413.352227221159	234.672575104275	756.740420054862	212.455746239937	470.745641127165	289.849421083379	546.698686725669	182.980275616911	340.821461017043	202.562447539424	186.013436777971	389.269162520863	0.477852999126285
4377	Solyc02g089040	130.671807131579	100.538418940461	72.0486824962497	60.7484999442835	112.938643072686	60.7923058246028	205.98907631821	60.4552234154714	67.9662422777147	67.3824806024197	71.8451113427264	63.0004383801099	43.3817773655647	89.5314108122096	0.484542541796388
4378	Solyc02g089050	127.114565455605	99.8280571871049	71.5233784042605	58.6514346565171	110.111234430934	59.5939592183798	192.322027915569	57.9402939049962	66.6808067344487	65.6693769185802	69.3798917731639	61.8422556846335	40.282677259267	86.7214401903494	0.464506553060563
4383	Solyc02g089340	116.158317068034	113.227921149683	437.218143402577	109.191837131006	80.9526353851715	96.9132379436475	151.253746359636	111.597835882826	142.614292314446	107.466139180958	160.518577156726	129.890585725966	94.3608650540362	146.41693905839	0.644466860602829
4387	Solyc02g089520	24.390183371227	26.7051438835606	83.3010333500564	29.6974230144958	36.2328050086485	27.171090885068	32.8921382977042	32.3894856586286	28.1457632520811	34.030996641233	32.2512160711216	47.442490963364	15.9799754241007	36.2208141997657	0.441182115232629
4388	Solyc02g089515	21.8310659041674	29.3398534966165	103.103676431427	31.1406993382531	29.0491962149975	24.7228503159224	34.089821393482	38.9670848957983	29.1812095354278	30.5685591613875	36.8302521772832	56.1759478625362	22.0589623994516	38.7500180606083	0.569263280469947
4391	Solyc02g089630	17.189130116672	25.656771764098	86.4324687186818	26.5824347422794	21.4613494365415	30.5695446589454	44.2207051988562	23.3630177558128	19.6042513140653	25.3850096311039	22.3941698915677	57.8187149906781	20.275392138514	33.3897973516085	0.60723315942908
4392	Solyc02g089660	79.2860568412546	72.9724476074809	148.105957906247	86.1893629691686	53.513503246126	100.14781736562	82.6965697713724	72.7427362206198	36.0774270225644	54.6450356514655	45.7780588783129	132.105455942196	33.5080833761736	80.3550357852024	0.417000416324177
4393	Solyc02g089670	330.143220516156	289.087151798456	8791.96367273213	323.274350704042	449.210555279438	200.000015890831	637.899697096922	209.865658172321	187.228628122341	200.866472631485	228.118880031897	3290.42758286821	2525.25421426263	1261.50715715369	2.00177557451224
4394	Solyc02g089770	61.0174621532362	48.0448546048077	446.753675993712	64.8903501636001	82.2890002075126	61.1604805517057	108.06514536101	51.9151592752081	50.9761563696602	57.8547171363394	48.2738711531409	225.355554477762	117.361690618226	108.883035620641	1.0778693847876
4395	Solyc02g089790	83.7165006511568	70.2271155383512	1328.23899000194	87.127362832247	106.31708476508	73.1275166272439	138.089603089754	64.069137585784	66.151134685041	72.9929745131821	60.4001430025278	446.570562393453	366.098096083181	216.419010473813	1.6916170870649
4397	Solyc02g089860	58.9505143773466	53.3719940211049	370.499079173657	59.9017302762679	81.8706610172279	56.3366177030851	81.3253893072268	43.0595657748087	47.7594901912914	52.8006957159186	42.011434464592	192.33658591123	95.8269129626822	95.0186464944797	1.0085063984599
4398	Solyc02g089890	148.719272992588	132.373573552835	421.860041604761	131.141989818158	177.10070564213	111.154089103695	126.730223755595	115.605846950043	108.458669389668	98.7269063107324	113.280908161929	340.300117820587	102.790625709419	168.787695425227	0.608993596662713
4403	Solyc02g090130	307.504168055616	406.041649800546	4485.18235927982	321.124192786579	474.815026100423	365.702100233742	397.441371486199	331.448173962203	256.243104434991	572.066099511504	321.402382286754	1756.98307155187	1219.65096874477	832.996141624187	1.46417361113664
4407	Solyc02g090315	52.8500953544965	107.217620722762	1017.00785797464	93.7551846145427	145.56295916685	88.5760188095203	92.2921702047016	122.699032445355	71.8428988489718	110.098881092247	79.0821195774721	217.316026544612	265.953481391644	183.191738779681	1.4517766093781
4408	Solyc02g090350	36.7194161820377	48.6814001250066	989.794527008972	46.0026855207008	56.0408599960233	42.201223357421	84.8333787378902	48.7461322035543	37.3808520739936	40.0137363787933	37.4303330884283	190.527863685317	271.61790106232	138.197700696512	1.96542995790361
4414	Solyc02g090670	66.1683273752409	84.7073328798262	217.844349837828	95.4454785167327	94.4729977617226	85.8185717589623	78.9509271247237	94.5114585823641	76.4093665823102	91.5369319419969	78.4237735773588	110.413192780452	39.4739392001255	97.8918923932932	0.403240127808889
4420	Solyc02g091080	38.7655800238315	28.8656932753822	126.826573009395	36.9403258394812	33.4321420539299	31.6948415714904	42.2372387486998	28.2286514954356	35.3570057651098	31.57323603992	38.9564358969597	86.0599902708136	29.5808755500489	46.5781428325374	0.635080614021069
4421	Solyc02g091090	411.748244862619	342.603602354623	6426.42266537327	345.694674714919	463.481633312937	255.822038257254	565.917736133641	253.665603126399	257.67484102709	228.393630460807	279.831353467877	2913.12686313718	1846.82598993965	1062.03190718572	1.73895527756182
4422	Solyc02g091120	152.643450139388	141.044867845177	497.95243887547	191.09109078991	264.584751475309	185.654328375058	202.774731973519	204.940897117357	171.552905122965	230.282364805767	227.475755041125	204.694135188403	93.0286975165018	222.890976395787	0.417373098816306
4423	Solyc02g091130	31.779042841799	25.9425716356934	132.338953389302	27.706554158315	28.1157350432782	27.1047426553231	40.758421796334	21.0677435311887	24.3431253882923	26.970026708058	31.2646682149277	103.318296398617	35.6391743613442	43.3924901467607	0.821321252613217
4424	Solyc02g091170	38.2210643123566	25.8440668054432	137.805660527039	31.8132304814314	28.9717042328965	27.1377782053041	42.9932322937657	27.0672190367796	31.0794894939935	32.5743849051868	29.5170418850598	72.1275229103371	32.202050063185	43.7626995907995	0.735833263584932
4426	Solyc02g091290	68.4421654786686	50.2186906243788	142.568553984069	60.6169270605223	134.099400670478	54.0936915523651	92.8403495333442	55.6414856660081	59.3805713805045	68.0496996919253	59.6933044721565	131.407393048096	34.7274479611357	81.4210194302097	0.426516987924752
4429	Solyc02g091330	191.751855738513	146.170361283518	2286.24749510316	182.205416492916	303.013669093568	165.955240691223	259.966881061786	184.926009575429	176.657302505413	148.212119105211	189.334851455033	1038.04953067885	631.691265942846	439.374227732051	1.43770668844982
4433	Solyc02g091520	18.1890535878591	25.614496485707	52.2650195833236	26.3502253963198	23.2068580205839	29.3304850957512	22.4332140895348	17.8088569559561	14.6466017049838	22.4602061818739	16.0169911239856	26.5766100858268	9.84837443024714	24.5748848593088	0.400749565527126
4434	Solyc02g091560	258.255007275803	273.108096710718	145.153350465244	428.945962910798	212.717864210386	387.588511143357	176.086647761462	361.834265500343	170.404395962922	354.010680219375	113.950349687189	262.652837708823	102.684645157598	262.058997463035	0.391837892045977
4436	Solyc02g091620	85.94434529161	72.6789546973408	83.3532950232569	85.0465720079521	77.7684528585286	99.3214415136839	73.9575413256191	111.026325950341	96.0058847610918	93.8312586565271	119.909769781473	259.244973249701	50.6928223503133	104.840734593094	0.483522197236231
4445	Solyc02g091920	26.8886329652298	63.387660490461	35.1631334389499	69.4762536374415	66.0509823056827	95.7255847211641	39.0302665001754	49.7724152506818	40.3261974835989	103.205574967793	35.2109470260605	71.6908132135481	24.5476143882446	57.9940385000656	0.423278237266006
4446	Solyc02g091930	26.319279100568	83.8236901152467	36.606779079187	125.731316629108	68.2594424090105	106.124249735044	26.4323671618865	99.4325930921415	41.6072582422551	117.827349754251	40.5457759118852	65.131902137918	36.1525285845346	69.8201669473751	0.51779493182512
4462	Solyc02g092760	32.4459610750298	28.9217769869148	109.8707688459	41.0892707104375	32.1358987491993	36.74974908307	24.7008217853849	25.8695712936497	27.2764702930117	45.921827373496	27.8941627527619	69.0550629658367	24.7104426125368	41.8276118262243	0.590768670111936
4464	Solyc02g092830	105.358678507733	92.4517407374667	399.890502128786	87.2849101819457	76.5898598515989	75.4764221676225	78.1105646364687	97.8421927822888	89.2274158773198	93.1616356648688	98.5092246511339	313.440505809301	106.048617451472	133.945304416378	0.79173075841325
4475	Solyc02g093360	476.995049153854	391.929658785967	4027.21856379193	495.692296264202	538.493699274258	423.902734113437	524.580237377335	508.838856624131	456.348613032912	469.819060106131	500.827202281413	1851.63144428209	1065.00811578804	888.856451257305	1.19817785456984
4476	Solyc02g093365	462.827283146766	377.716917562435	4019.37188828006	454.281804911972	521.098903276469	384.481986049236	516.574841196195	480.194019448699	445.478796722063	430.197459011918	483.132749316087	1832.95601404621	1069.59322485964	867.359388580676	1.23316037036262
4496	Solyc02g094140	249.822211798623	173.767481207831	2447.30993453629	204.657351289929	400.510602951186	183.19225045055	231.587761644699	197.353952889195	195.283816397283	191.225094556692	208.248475515529	601.127861413488	644.063351475754	440.340566220941	1.46264823385042
4508	Solyc02g094590	174.103330433686	158.767719994309	477.036194454032	154.839865074359	158.939307709776	173.160324096842	175.583691322332	203.666794677097	198.908135602627	178.381024523551	198.814389271905	149.363368107178	89.0398388625281	200.130345438974	0.444909234865029
4509	Solyc02g094630	25.9558110295925	26.7841157021495	138.677747821873	27.7082798779463	39.8643058664561	25.42800795592	43.1358537200243	46.7485182683435	28.4967960376242	38.9862122327862	38.1477747739127	69.6144111365911	31.8215779121097	45.7956528686016	0.694860230585929
4511	Solyc02g094750	13.9021722335672	18.2097259824653	139.17533255001	19.5926627384546	14.7420452303206	14.0894959739243	19.9003909610636	22.362703546941	22.6842769620835	21.4478648012317	22.1475021728167	67.1416134946517	36.3510798900408	32.9496488872942	1.10323117597949
4512	Solyc02g044045	22.0713302374363	48.5883117439392	26.3129142410563	17.2796502822456	10.6234992336557	16.5804500212437	29.3148928403957	15.541524477414	27.6931656089291	9.61918222481475	21.8190704842921	8.45141421944248	11.1299241266191	21.1579504679054	0.526039804446187
4513	Solyc02g043864	182.108182712799	130.869086736593	78.4522129655995	146.905524181279	439.919252778314	124.038144699726	119.491783493455	160.31799697418	150.628475433148	124.23414080706	151.729610471102	120.834875617302	91.6563293199714	160.794107239213	0.570022937368062
4518	Solyc02g055440	31.3367899185437	15.4338559560404	70.4608768152926	71.6406205137866	67.0083649383302	37.3860676539557	26.0799760623559	79.5458115569676	34.1321164940638	33.3667511050377	13.6521976154852	66.2015154302579	23.7313026624981	45.5204120050098	0.521333213326064
4519	Solyc02g055447	5.97433186263562	7.75092535282547	235.677901232746	8.61688563309673	5.11949653198936	6.61473859599612	51.6900104762132	8.22374719196585	6.33203741617753	7.52701327572818	6.46504969091988	79.9616068611002	67.1842325278148	35.8294786767829	1.87511052376404
4520	Solyc02g055370	491.484549225945	437.098559847493	332.513880371281	110.891942431094	545.111197795191	228.589287161927	495.797093790131	189.383098375884	747.423514617913	106.336356923819	495.695799416258	272.769759974211	196.357070845292	371.091253327596	0.529134192963448
4521	Solyc02g050187	17.3261287006848	6.31721362963748	84.3208011692499	10.8883491071464	10.3402975458395	9.93446026737088	14.34731162293	13.0669764595971	15.1801981682767	13.9408702943539	19.5479860106029	24.8684406275509	20.8305928237848	20.0065861336034	1.0411867714301
4523	Solyc02g050330	39.1621559045869	16.3174654116165	31.255192160738	31.0684890202731	60.3929629242249	29.8792482244184	20.4240091426769	26.5244341350722	37.6474551842216	19.8344631276614	25.2077385711869	21.1057661639834	11.9284940966029	29.901614997555	0.398924743615966
4524	Solyc02g005070	27.8313685245686	9.59105271594051	10.3584996591297	21.8330825913656	21.7140766632177	36.2878820020096	28.4674641910705	17.2006447163576	6.15362753836443	16.1876440946073	15.7067338724064	11.3004486402259	8.98988010152851	18.5527104341053	0.484558853729667
4525	Solyc02g005110	16.7868389671936	20.179301563637	15.9037153042673	62.8658914117369	70.3135813181722	75.3137534761705	12.7395664888846	67.1853601950758	25.0905931373751	50.7790764926679	44.3932037725028	42.72398466618	23.3538662763965	42.0229055661553	0.555741350146084
4526	Solyc02g005115	12.7487416281087	16.5382563405819	13.4850534870003	48.3243782194762	66.4432602393999	64.1718250045149	11.8372689382107	58.0584857777459	22.5746475287978	42.1939712955864	34.1962318974776	39.8430141963574	20.4616496551448	35.8679278794381	0.570472030721206
4527	Solyc02g005180	41.7576872466322	28.851256306215	316.495607320215	53.9455290674791	57.8351062746581	46.3916936049392	61.9865117088176	57.8625996486402	32.155303463926	50.5081566299032	48.4609870527549	73.1674945854105	77.834056737804	72.4514944091326	1.07429194349362
4530	Solyc02g005423	212.379909052109	293.06361686791	7272.90213565889	248.170978480662	245.155878694591	94.6843962530175	1246.34620010559	103.74191399863	75.8603147075355	159.957511802479	73.745597648972	4624.18062496052	2301.28520712308	1220.84908985258	1.8849874454188
4531	Solyc02g005513	16.8573759989543	9.62330769885615	352.033551836702	14.9448277413992	32.8243165255045	7.29773379509091	31.2173217907376	12.2874356977513	9.06275864314573	11.9442883149547	11.2116576080497	172.028163858336	103.591684680807	56.7777282924568	1.82451267065874
4532	Solyc02g011990	4.45625265484047	5.31813917126675	5.26376011686275	11.2405498880521	2.81742210880388	9.23881159760759	15.0311110462558	18.770461127571	7.36446839127905	12.0685470570339	2.7298736785032	2.73007044326632	5.25691636103014	8.08578894011191	0.650142663871881
4533	Solyc02g014030	1.51512580383224	0.829279729643549	4.53321130502901	8.73086641688616	104.114340368008	14.5667243347272	1.39925607742586	8.96197182933671	9.34519823092968	25.6374786869697	19.9637157680747	17.7589375682135	28.2128135152292	18.1130088432563	1.55759949986074
4534	Solyc02g014037	43.9472278685361	44.5164372621302	54.0830447272721	36.5167049305235	57.5703776471419	42.4951789359549	35.0996329144484	33.5131649304562	38.9729917404457	43.9609163543533	92.7104246170689	98.1044780090927	21.596391049934	51.790881661452	0.416992149141346
4535	Solyc02g014040	89.2462370419082	88.9664147480093	2354.2444079596	70.0281119390332	81.0321977720394	43.9265411320916	294.690113591416	59.66862125633	62.5727455097721	88.0367097228137	59.9707020430642	1094.15599733869	692.236934180241	365.544900004564	1.89371246643463
4537	Solyc02g014095	98.4308057343092	82.2653476374621	61.615635467127	72.9364296137678	250.875166999382	91.4912647841253	92.343597615587	103.789204637694	109.094937030722	95.6065964394545	111.711588994688	106.608019559987	47.885468217764	106.397382876192	0.450062463223228
4539	Solyc02g014310	3646.75321456717	1827.44375102397	1988.54740962835	1427.72498493751	1769.76132611491	1371.58636841158	1865.0941644785	1691.79043601039	3000.64037372312	907.276689669833	2761.62764241383	1330.91657549666	788.515118698878	1965.76357803965	0.401124086084259
4544	Solyc02g014430	10.2398623876382	15.6886222646767	4.30315912280679	22.1154752745217	8.53179632559843	18.7151898451146	5.95632348913807	19.2223567303362	10.1139265117864	55.1403972946031	18.1103276219267	8.51692531799332	13.5081046449671	16.3878635155117	0.824274905156565
4545	Solyc02g014450	8.17454153794199	20.191319404303	13.3473389447007	17.189580604556	6.18805120624802	25.2407943195033	45.4434117533139	20.3441994076473	18.6036815646849	18.4203723806183	12.2996148104161	19.9223374377247	10.0165991342317	18.7804369476382	0.533352826782411
4549	Solyc02g014840	16.3065262846119	4.29660358736731	6.13334308290232	13.2390454571552	14.7238169018854	6.64536188529921	19.8652621055067	14.6122437165207	9.69754654036051	19.6596756707643	17.711656716828	31.774426687362	7.55511458281147	14.555459053047	0.519057114947531
4550	Solyc02g014843	4.38098828971905	4.35049444392194	18.285517686372	6.06428947819746	12.4722340960811	5.647913900241	7.94183126731382	14.9466312415386	5.36604859933972	10.0117965651003	12.1137275086428	30.8417682169805	7.68024041449805	11.0352701077874	0.695972127503999
4551	Solyc02g014847	4.49459441368631	34.8791650730785	183.466227314791	3.06147027516021	11.9567381416557	3.51548899343415	2.13774778408639	4.29811066062411	3.54291216784636	2.5297501162845	3.24546779323091	42.5016913153831	51.7324864605451	24.9691136707718	2.07185914336646
4554	Solyc02g020940	25.7914593053235	29.4136439963881	17.2935218554433	101.594719464262	29.575965975488	62.5923177630165	18.1292514612921	90.1830976835109	17.377695163671	91.4610173752155	19.9593518196808	98.7876224351067	35.6921541812236	50.1799720248666	0.71128286328132
4557	Solyc02g021067	5.31717704092397	4.02392750799327	158.051310304716	2.96497753552344	11.9347060225723	2.27431010477374	14.9169783409875	3.59329063221867	2.57153451927825	2.82768051841643	2.42629235538056	95.2961382426321	49.2721952646459	25.516526927118	1.93099144744034
4560	Solyc02g021190	15.6156986262235	15.5067458552786	237.426137651251	12.863326316384	41.885159870892	12.6142211152949	48.7676837363863	12.4886874102289	11.4749879709435	9.97149492562556	15.7053348140525	129.196169405414	68.8711630205157	46.9596373081646	1.46660338470164
4561	Solyc02g021260	130.059028885347	104.867790242762	129.467663643396	74.8404299242154	203.912012806662	116.592821059307	159.749066685279	101.122481867795	168.438960791705	92.4676943618143	271.28822485626	98.0779735132314	55.7717977521323	137.573679053148	0.405395844146804
4562	Solyc02g021273	51.0131048454846	23.203907125713	43.2080835734619	31.9999280784087	68.6841078724477	43.9266367144857	15.8365318535066	32.8886441012458	41.5385932378857	20.1953271282975	46.1941700558597	24.0468739718789	15.1419821605861	36.8946590465563	0.410411223518258
4566	Solyc02g021600	23.6125145956042	28.3973245331841	84.2904122587899	24.9816510519432	28.64695186001	23.1490498751323	15.3711267878522	20.0175464279011	22.9262476057647	40.9701504011664	18.8262619955752	33.6028851145859	18.3023159667599	30.3993435422924	0.602062868275335
4567	Solyc02g021607	21.5058133407863	30.5128769342722	91.426880641883	15.827358570189	22.2903085398235	14.1371090070208	22.2356146990309	13.7708154591988	20.49295042527	26.1257617988434	16.4307111757889	122.733675701748	34.7653334932332	34.7908230244879	0.999267349000719
4568	Solyc02g021610	15.1083188286925	26.7152787839299	70.6543016450388	12.0655778696311	18.6407698020183	13.0337723563577	8.60854995848879	9.98452952247436	15.8119452264073	22.3292165210503	12.638047421475	25.6802664315421	16.7254047333615	20.9392145305922	0.79875989182525
4571	Solyc02g022880	17.2908285300682	18.6315668914157	14.0542665117509	15.341327217653	39.7931357981744	19.7587461653624	7.0447391461864	20.2746907459529	15.5722108908574	20.1791010817155	18.4997339422371	25.1160444047098	7.79352153180679	19.2963659438403	0.403885454623366
4572	Solyc02g022890	24.2631660790154	15.8168726961071	36.7504287523625	30.2632268274465	23.0801559910058	32.7866333372461	6.11208179083217	11.1292285733774	10.1641918862046	9.38892046489163	5.34922124231097	34.7084850187996	11.7025797156568	19.9843843883	0.585586200118736
4573	Solyc02g022900	19.8287257151092	28.7663905206385	18.4775475046998	23.8369086128849	24.4246767094544	25.2145864625107	2.77699631750162	9.9364854529404	5.96316143643946	8.39384754737005	4.1561374880945	6.0131436224334	9.50822045527236	14.8157172825064	0.641765786560949
4575	Solyc02g023930	3.71562696936365	6.03086341217989	54.0889811582338	3.38951568094021	8.88491399498898	3.61063462891404	18.5647912387891	0.950668386277424	3.12780491609854	8.54241627301601	2.38719202397297	81.7805415947067	25.2805627611419	16.2561625231234	1.55513718106483
4578	Solyc02g023990	41.1284859177625	47.1100821400605	45.543527454223	44.5591146285715	292.783942810086	39.3108940824503	12.7011360695902	27.5682533073204	32.3879469768521	52.1365840891411	25.1224509371938	42.0705275796646	74.596807478063	58.5352454994096	1.27439129778341
4579	Solyc02g023993	6.62612201783819	11.6723323917762	22.686783894692	6.61719881794262	7.51193925584003	10.6592313847087	5.48754570938873	6.44071606021796	5.66907175739206	4.25844135891214	5.86347679869621	15.4249915030481	5.34502866432896	9.07648757920442	0.58888734410602
4582	Solyc02g024005	7.76359421873233	12.0286601922436	27.0805162717845	10.7077370147276	14.8689723108714	14.1247282626346	7.93118615533983	14.2634506580908	7.49622029354923	6.49619258384227	9.23600734603984	22.0904585703149	6.27416458381992	12.8406436565143	0.488617607625685
4583	Solyc02g024010	7.20830648568632	11.7871234110016	26.4875488879625	7.15063983190654	9.30173880528577	11.9518933106631	6.98923698157427	7.62639251852627	6.77499252262008	4.0624934209032	4.16999351526445	20.1531495968761	6.68480832218872	10.3052924406892	0.648677207431259
4584	Solyc02g024040	8.11353826121609	12.231929013964	30.3056910534499	7.85649904060655	7.33843601179791	11.153861556924	6.69732353567755	5.79619357018427	8.10226037410871	3.86959036625685	2.65912420104788	24.038915112396	8.25205467427055	10.6802801748025	0.772644026112654
4585	Solyc02g024043	9.48718982783885	12.231929013964	40.3137165159295	8.99926407257443	8.2669705831434	11.9769507494088	9.29901161598403	5.9951788438049	9.01402737628659	4.54167772601626	3.36668740691786	37.4556000854346	12.2008035688483	13.4123503181086	0.909669318163828
4586	Solyc02g024047	9.99817367707942	15.750305328595	452.992798489181	11.2152972692988	8.36003325183357	13.5716591282623	9.02149928970425	8.05405968775849	9.57777763258314	5.05076106240714	4.47892066591043	36.5440453664643	127.588879641602	48.7179442374231	2.61892987560821
4588	Solyc02g026080	14.1862408861954	9.96161828544107	177.674360601623	11.3519953850413	6.44234014266841	7.69075196787508	12.376508171056	5.2994687475554	5.39396113930165	4.35138320346622	5.3575430617131	63.8885757939157	50.173598222784	26.9978956154877	1.85842626171209
4590	Solyc02g030085	19.9593683706529	26.6745465434636	405.150047207713	25.5094529021407	18.5613919497885	21.5371276111814	39.005562500857	19.1882046067945	18.3245510367397	19.1895931862943	15.9480737715037	122.874195056556	111.822123889542	62.6601762286404	1.78458042443919
4591	Solyc02g030095	21.2385222605484	20.2519462372596	187.134734157988	24.580816215939	12.0784558966163	22.6728013028653	28.0210180425078	21.1500049709447	15.7733503187933	16.4473094636011	12.3182439770844	104.38884489092	52.4472281090042	40.5046706445889	1.29484395933511
4593	Solyc02g030125	36.6333289710118	31.9611282302213	83.9108468608745	43.6697913359283	26.8806519510544	36.8127528545702	40.2040271957052	38.3628756192271	42.0713146025241	42.7438420928617	33.5062824314736	84.8984888562916	18.9632789747286	45.1379442501453	0.420118356955691
4595	Solyc02g030133	23.7246300508996	19.9285737662813	64.0643255602458	34.535221069619	16.3270540004141	22.0540024592383	27.8021848997047	26.7529520226956	16.5284144393458	27.1321543749547	13.1098296894691	119.640915453677	29.9633411733566	34.3000214822121	0.873566250939393
4596	Solyc02g030137	26.3369452632009	31.2068839710216	885.917433935164	45.5529929495584	47.2177415528965	27.7810168774566	66.6389194812033	30.493045279901	24.061937059373	45.5879994474398	18.6914496963123	164.952544977854	245.034379695775	117.869909207615	2.07885440264634
4597	Solyc02g030170	1604.78466188981	1821.69028887799	986.975721336978	3650.55697797296	2141.71538780154	2903.07079577707	1306.21227542071	3575.28151299967	1900.42373606011	3700.88450476223	1835.33699750013	2712.88080868123	941.328097407379	2344.98447242337	0.401421889346067
4598	Solyc02g030180	10.0061109291553	12.3734754914208	62.609508117602	12.7976228028601	14.3328927025215	10.5990662294421	21.7719384801458	14.0920187234733	11.5107022607253	19.2237263254618	10.6086756038383	52.9071132569296	17.6172594408839	21.0694042436313	0.836153658507411
4599	Solyc02g030190	8.09890266299879	7.96886691800909	50.4879472767006	10.7705975164927	8.82844194858377	8.39731628112946	21.0289713589794	9.87017123086107	8.64305617303866	14.9298880708522	10.0094987994306	24.0594266921309	12.3040574396765	15.2577570774339	0.806413247847162
4600	Solyc02g030215	11.9089283019018	51.7934192514264	136.099930702327	10.910356331936	9.02495606430736	10.4461931131271	21.0289713589794	8.91627387732892	8.45300520896747	17.4502838444596	10.2162630588923	138.222516479905	48.6492755543018	36.2059247994632	1.34368272109495
4601	Solyc02g030220	11.7414614489297	50.569667550009	135.261738845931	10.4867480431875	8.76871855066877	9.75119807711886	20.5352089231848	8.60847006381199	7.35617875925768	16.4903754134049	9.45958847597268	133.960653781121	47.8820338101738	35.2491673277165	1.35838765679222
4602	Solyc02g030230	13.8693312310684	21.6489228432795	40.1958028789193	44.5317244642733	23.5837848555107	47.1071927112714	21.5242959601733	33.4309015728635	17.2707206830227	61.6288805339261	25.3364498175055	57.4141421550671	15.982509588682	33.9618458089067	0.470601912469978
4603	Solyc02g030310	26.8707680578787	11.5764461135864	121.680370508552	15.7889313019293	18.1692352580933	10.7206551612776	39.0163545417318	18.4422689709949	19.2175331386177	24.3205231058606	21.7635107941366	137.522387370962	43.2120709906521	38.7574153603017	1.11493686018375
4606	Solyc02g030505	28.4960536120273	33.6855007285703	159.750266618447	25.3723270158934	30.9099812032273	26.8477709358363	24.4247577505186	16.9332984694316	23.9695003910071	12.2145461359499	22.5389316243753	29.3593869921031	39.3483232936981	36.2085267897823	1.08671428479111
4608	Solyc02g031710	25.5522310157049	40.0693068879138	15.6674120725002	25.4718395240979	68.6889642235943	35.9327299000602	16.3458611226592	26.7624261054034	9.50061460716799	21.3297728525882	9.61115745541511	11.5746364393333	16.7554312772971	25.5422460172032	0.655988955161265
4609	Solyc02g031740	1.60044748128884	13.3887438078839	8.32667268468867e-17	5.30010887660745	8.32667268468867e-17	20.3367776949404	1.65076456242383	32.7749360406498	8.32667268468867e-17	26.5788181059346	1.17002576444191	41.201341103337	14.7022662081549	12.0001636197923	1.22517214547857
4614	Solyc02g032170	8.8843344974629	3.09815301142713	3.18893041241064	5.64741280505154	17.6843532275794	11.5627222313839	26.1876281351362	22.3945019399529	26.4743525224574	26.2135891756136	69.4592820674276	23.0472971007458	17.972735980376	20.3202130938874	0.884475762991996
4615	Solyc02g032333	45.2579125115502	57.8742778799538	137.858914789092	52.1675035517447	47.1942713944731	46.4135593444815	38.120396601765	39.1255435160366	57.4004720341645	27.1167437559484	39.0797480484653	66.1039759354653	28.2924109627518	54.4761099469284	0.519354465476972
4616	Solyc02g032335	32.0942887331339	40.6159584313343	6067.61670343667	32.7402931622122	116.65968149566	13.1835851918551	161.57517516659	11.8902000227022	11.1832237109088	17.7411817862157	14.7086847219471	969.122599642591	1735.34606839403	624.094297958485	2.7805831171197
4617	Solyc02g032360	20.2496382350022	10.3772266634865	211.518426300602	24.5375268874746	16.0259898157751	11.9757610411092	28.2683661859907	30.2396168959579	17.034526302671	33.6132495608095	28.7630839665121	44.7185581130163	54.9664282261907	39.7768308307006	1.38187047782013
4620	Solyc02g032650	4.79820993390993	3.28285487617495	104.409219731909	6.72559122124597	1.11519081165632	7.7826218906957	23.5548631148867	6.76309578566352	1.90737298966689	8.0869032873705	2.59684924321436	22.0486019924814	28.7595731010967	16.0892812399063	1.78749893623366
4621	Solyc02g032660	3.2198459131685	1.34957218409695	7.79784389986191	14.3097689689097	3.11934552280887	10.3737038198955	1.85004811911324	13.719260253252	2.72349362324288	6.22393390592747	2.80427737209944	42.0458728046586	11.3167669227196	9.12808053225292	1.23977509649846
4622	Solyc02g032685	21.6282658755064	19.6502064338316	580.998057900896	20.2793996019846	23.7172141208105	11.6877945114816	41.7217413159202	12.235275707258	8.81327679924415	13.0902934808531	11.0963436366927	393.09949192373	186.976528559388	96.501446775684	1.93755155810266
4623	Solyc02g032730	1.21428532485262	0.732461159108546	159.863654652201	2.74775857157981	1.31374871982974	0.602637503600074	17.9659739155567	1.4565210098689	0.231348796239468	0.474098985157274	0.879607462109791	123.331462977697	54.8172297151185	25.9011299231501	2.116403024801
4624	Solyc02g032850	52.2350567493955	21.0023886603016	85.2396684689327	58.3037657878287	68.0828631724502	33.3532802674057	530.026626998241	65.3869427860143	56.7598057019124	59.68089287867	59.8588820829625	43.9944078000533	138.149937878857	94.4937151128473	1.46200133748445
4625	Solyc02g032860	71.9314884606066	46.1909576451134	48.2399861043648	118.642093880706	126.944485354273	64.7117057428124	30.8306062720335	40.772513802669	56.8282349592074	43.0114852022563	36.8016506493851	37.5528392173675	31.5864785283764	60.2048372742329	0.524650176936781
4627	Solyc02g032875	27.5056806131115	22.4651666909452	463.388838033105	22.0127012025329	32.1307826404617	17.4377666181922	48.1549332186361	16.9491647522725	12.8614751440133	31.2305219899132	19.7820046611054	267.307851525197	139.208601810469	81.7689072574572	1.70246376623522
4628	Solyc02g032940	16.6896224971042	11.3693382379921	44.1937359545076	28.7113160398855	12.5662808441583	15.4009240453825	15.1813354356903	29.6848770728636	10.1183976729307	33.8706927828651	13.3118854750514	21.7024082592036	10.7200536060244	21.0667345264696	0.508861664941713
4630	Solyc02g032987	9.094229737649	7.24625096416237	74.4863546183155	8.71761848933513	12.391562882649	5.56318025949043	23.4404624176451	8.33394866606117	7.55403762016435	6.23520077803233	7.93841363751473	55.4928941951072	22.4140600191213	18.8745128555105	1.18753051751359
4632	Solyc02g033040	89.7102431405014	43.4198849690388	77.0329984730455	46.2920066208778	29.2573975103299	34.5994421906261	242.21739212558	49.1916004413926	64.6755190929793	32.0524283520669	57.4581189536747	98.5848780600901	58.0785373683652	72.0409924941836	0.80618735746949
4633	Solyc02g036350	15.6056987259062	21.3060697759327	78.4105531148591	58.4794903166465	29.3107960707123	41.7743569769429	9.59561928042253	54.9899146917016	28.3990368910953	98.1843588629502	44.0524250918947	54.0816055827112	26.1428624700499	44.5158271151479	0.587271183402407
4635	Solyc02g036370	50.9545245975509	26.2619135140311	25.7885759331968	106.182643504566	53.9573141072657	81.8540789138385	42.8811744031662	51.6480612885534	33.7243418834175	67.1905229244351	74.3765024148517	51.8409414827109	23.6999002049223	55.555049580632	0.426602088987871
4636	Solyc02g036377	14.9446132026496	9.70936800808895	118.256030640828	14.2193905249096	25.6248249269294	7.79635459926133	23.8218755480819	13.8700656831912	8.2822323257468	14.5676968668303	7.57558930527572	62.1265858284218	32.4789690210173	26.7328856216845	1.21494437527806
4637	Solyc02g036390	4.51842624680257	16.1125196891186	6.93927627442389	6.29118666520736	10.857395144162	6.28211269738005	8.21296941604485	5.10551317167766	5.77407791230672	9.3581486594702	6.64397671362422	19.1346840150399	4.54310864798564	8.76919055043818	0.518076169271818
4642	Solyc02g037495	2.34556794179001	15.0029975365599	4.5890011351787	59.7901371860886	28.6662592026632	63.6447233166065	0.464178081442433	87.4439595543355	9.35460265834499	64.113231559083	28.1056074925095	57.4105204549304	29.9457974965688	35.0775655099611	0.853702275548883
4643	Solyc02g037530	123.186469595111	130.746728663797	243.70902094148	430.923721102407	563.37819288222	568.563768704043	54.2250147070144	276.411802077672	117.222877486039	412.501023739029	410.330241567679	338.909541260972	176.330469376932	305.842366893955	0.576540363481004
4644	Solyc02g037590	10.0462922792649	3.26380076538838	7.04371965968326	7.82584436461483	10.1828504264695	7.70999449659281	7.23627257926958	10.2180323670692	5.6087883323558	18.7724956826371	13.198190558428	6.51355388437189	4.01880955850825	8.96831961634543	0.448111767915103
4645	Solyc02g037595	49.102218847531	47.9823158654027	154.803496463093	76.6368015680617	84.4207564223099	70.3397857184463	99.89352709041	34.5313243003659	23.9145479300557	88.0430660467213	50.1514130764057	187.524326504511	48.4494944572057	80.6119649861095	0.601021132105565
4647	Solyc02g038725	13.3408568108456	8.50913523083087	311.764890868146	12.4774312023975	14.3205629859075	7.12553771276296	8.4758994219925	5.93078475046129	9.15460900767677	10.9360438907074	12.0292889296811	193.982706143407	97.762936979992	50.670645579568	1.92938013443059
4651	Solyc00g007260	97.7908723576218	71.2129772127456	73.9335668704758	66.9449669640393	182.979609052586	85.0498550778404	204.164156055065	92.9038220331965	78.8842741045865	89.0972164207594	139.785986492629	78.4552654813167	45.6419018529009	105.100214010239	0.434270303659464
4652	Solyc00g007220	15.4347223327333	42.6142404220976	8.34193735089666	8.31892106742058	11.618903756242	14.3791669469067	17.0764012717138	5.99381469270731	10.5381602951387	7.01230129740484	9.44879478029968	8.49993487153652	9.8623901866852	13.2731082570915	0.743035466573248
4653	Solyc00g007150	236.697246646241	74.2163878120088	50.6797054489965	156.702837130909	118.298282328276	94.2272747903963	73.5036700084558	115.789394050609	115.249509516703	149.813235881129	287.801786293907	94.6741711039161	69.4562236552903	130.637791750962	0.531670221337607
4659	Solyc02g061620	22.2501868266344	16.0918637484077	59.0761805522352	18.1436955331736	12.8043433177957	13.9016534278678	20.2878986844955	18.879701314744	15.5897041075015	18.0881920416357	17.6490108978428	16.7697624370918	12.3307866576668	20.7943494074521	0.592987374408922
4660	Solyc02g061730	10.0759937253592	10.7310099125944	8.86631859152387	3.58237179066716	4.37316999562979	13.5835272659011	9.5473012310874	6.42053482271698	9.26605189200245	3.29108117833784	6.7654741694526	19.2177656318863	4.51781913637357	8.81005001726326	0.512802893005252
4664	Solyc02g061770	10.5254830836521	12.1907266290538	7.83022933310438	3.70825610499607	5.4485184151379	14.3745173060677	9.9652612814317	4.30577786132823	11.4397926550035	3.76151813566594	7.91271956425349	6.105848229195	3.5704529437953	8.13072071657415	0.43913117523728
4665	Solyc02g061780	10.3560929783315	13.394874991636	13.5977703618683	3.70825610499607	5.49375459043938	14.3067574742704	12.0280215794574	4.45972212910321	11.2332595723032	4.68513790278172	7.67889464491796	6.32691835646103	3.96560351701392	8.93912172388051	0.443623393830734
4673	Solyc02g061990	6.37945351348623	6.01555872105282	6.63001307367044	28.3297598556523	28.6174173577573	37.5136304563708	6.03205508618125	22.4470932695187	6.35924813078539	40.2267999557536	22.3526021285869	30.3521727597629	13.2083601750872	20.1046503590482	0.656980347292771
4675	Solyc02g062050	27.9518281042864	67.7684415336188	17.8720420821111	28.1503123526661	18.8472383877645	29.399635336298	11.8583018492273	20.1544986173053	17.2475147493833	24.4805052256713	15.706466706988	20.3933749000563	14.5225240960076	24.9858466537814	0.581230017827302
4676	Solyc02g062100	55.6102620846681	24.6280628348533	35.3376802202944	44.633629277153	39.8014667743652	33.2153800424704	29.4101869753222	34.1910183455104	38.9448169983754	29.3958864685937	44.2199747284294	96.7055569355165	19.0818603018101	42.174493473796	0.452450254409484
4677	Solyc02g062140	15.451148035914	20.2718344580758	9.19390898069781	28.0035864877517	19.3765918978728	38.3553372198426	17.4015214568624	57.1025397439287	23.1790364924397	41.3706019456536	23.7559259341775	24.7580814914077	13.1975970074959	26.5183428453854	0.497678044380233
4680	Solyc02g062190	10.2202330780339	11.3654042085037	46.816507739563	9.89448454970334	10.3899105329196	15.6503665453336	13.9882985494986	12.6442856574807	10.2963617954298	9.071219497311	8.79018314849814	12.1189889742098	10.4464554947423	14.2705203563738	0.732030453961443
4681	Solyc02g062195	10.448136518909	14.4609647830723	33.0826935424899	11.3526521456256	10.7847397531074	16.4511993308724	18.6356724072524	13.7480425404155	11.7725315296991	11.0912548697821	11.0523335161637	27.6781530748516	7.31549675696808	15.8798645010201	0.460677530119867
4682	Solyc02g062220	10.3331430554897	12.4252348249636	8.43233614501455	10.6331554208759	10.7847397531074	16.1003776200802	18.6862186843947	13.6860173888842	11.7384248830597	9.071219497311	9.94555818660759	28.4616608585352	5.60122881484753	13.3581738598603	0.419310968221378
4690	Solyc02g062340	192.103097323641	348.531720067788	156.483232223968	829.751655481623	318.050568875211	1061.47938794732	218.885291208896	572.462958341407	206.357662790741	532.998484817661	160.584462705022	486.485448529877	287.612368683821	423.681164192763	0.67884152752414
4694	Solyc02g062385	13.0590509378138	16.0619569347355	26.3377734459695	12.2214142717235	17.7787983205659	11.5115111800073	13.5567809106755	8.87460321535268	15.6911314461931	8.85328345735349	14.344415307016	34.8584402027212	7.50329734512067	16.0957633025106	0.466165984433326
4698	Solyc02g062470	6.9506611711904	16.4112636060499	98.0376217790437	12.0380830925827	9.37381231420204	8.31189445586424	28.0712785109669	13.1436452099407	8.30354340033409	9.70724463183568	6.86075055166274	69.8203136733758	29.250084338019	23.9191760330874	1.2228717367838
4699	Solyc02g062500	11.8220592596645	13.1457090238312	37.237090534698	12.1557955440628	10.8398185540483	10.4072492463187	9.89594455460752	12.7924587922404	6.65620573159196	17.4247797540344	10.935808123022	33.8326879577064	9.66658613267817	15.5954672563189	0.619833056220969
4700	Solyc02g062515	47.1110454017183	32.5059778079845	41.5478401088508	67.2019642781094	63.5656552184538	56.4263392971754	75.5514693919925	73.6191991721628	62.801233813882	308.947815736518	69.3738953243026	87.5478648735251	73.0451993423887	82.1833583687229	0.88880767094799
4701	Solyc02g062520	48.3607581500233	32.92577624745	42.3779905556721	71.7893343762457	63.8294700849566	58.0738681510664	77.8133273888521	74.585782730273	64.8761971847942	313.342993837423	72.497979077259	96.7512596877328	73.9888624059954	84.7687281226457	0.872832046022282
4703	Solyc02g062560	30.5322517708099	32.4196152854164	96.2096566055502	60.4279094997049	29.9249265751008	55.5416732137783	37.2327070996964	63.9061187964293	44.0372160672826	72.1078865106113	49.5784311391532	30.3292121464087	20.5232672992612	50.1873003924952	0.408933477966673
4705	Solyc02g062610	81.483818301835	51.6297408501368	43.4523848505491	98.7517830096075	167.33188378533	64.4171702015958	46.7656647039527	71.1456122885907	45.6623504860228	60.4539604724505	44.9978803973303	46.9480780189113	35.4997716925946	68.5866939471927	0.517589777981238
4709	Solyc02g062690	34.9367557845734	27.3699385815547	28.8055515058685	58.6085614300395	59.1193101138282	33.9022006290098	36.5838439422824	68.2948634217832	14.5056153848755	62.9312568279375	36.3059429485173	35.2040021828207	16.682405297793	41.3806535627576	0.403145041498502
4712	Solyc02g062875	8.13714396023925	6.85890541665467	29.1070251206478	4.51036183870528	8.09578903818455	3.29060995658051	26.8336351016306	2.99270829692295	9.7188405896216	3.45757352649021	7.05936613532334	53.6988422552154	15.3480858903586	13.6467334363513	1.12467104028538
4717	Solyc02g062960	24.4176532451117	35.5532549761369	86.0106140714677	19.4121999754512	34.1001398325826	34.1383756277014	30.3629473986753	18.9479151163985	29.1741313350753	23.4796346282491	22.7995225236447	24.899826391323	17.9477498678075	31.9413512601515	0.561897013110973
4722	Solyc02g063010	246.782935322288	279.048516348443	168.089812174076	588.150720954524	450.007914324031	656.792557580477	180.188214186727	322.770082589778	250.666030443827	369.810576260437	265.222707176062	393.722086620591	153.292756724317	347.604346165105	0.440997813794613
4724	Solyc02g063030	37.49480500591	50.5443560350249	48.1120260782581	181.494727750476	62.0306330375599	212.334082926384	30.0632731204095	169.614419238367	50.0988063750501	149.082805463454	62.9309968912951	94.3290129537665	64.3610259031711	95.6774954063297	0.672687193888576
4727	Solyc02g063075	227.438509624082	128.119048775742	426.886462442447	200.147591813514	181.753919061956	168.470179882144	438.494759133741	199.634358862772	181.235210937773	208.315872386891	260.060622734822	228.256317638805	97.0684163257804	237.401071107891	0.408879437117898
4736	Solyc02g063150	921.617608041365	585.555558836327	282.966157668045	1587.27059579572	552.31950298022	780.966344445579	559.525541917279	1503.07449963535	331.21852634749	1088.69135815362	313.85925523387	709.626742365567	436.629759931787	768.057640951703	0.568485666506433
4739	Solyc02g063185	15.862132137115	15.8451861938885	23.2284108989047	18.9957158832907	15.512487698152	22.8453543780308	18.2004437414133	19.3498930737756	13.2004105063497	17.1097645685415	12.0255494870871	47.4519378006389	9.29069697703198	19.968940530599	0.465257381221381
4743	Solyc02g063250	11.3565091014461	14.9624202755811	18.1133835516169	10.3834376001067	14.7132272048585	16.7365887466455	15.1813354356903	16.0437518250734	9.90761743162034	14.8963108532331	9.01368026179422	35.6894812164378	6.96912405291998	15.5831452920087	0.447221913312576
4750	Solyc02g063320	11.3399974222812	9.9635060625387	17.841748804018	20.8779960606742	18.8716279601125	21.3694324752651	12.3571477123788	20.7472319907571	6.75364309204229	28.0707866943811	10.3062481426002	30.0095751569359	7.35711975330138	17.3757451311654	0.423413194528592
4751	Solyc02g063380	5.56076155223206	10.546753749268	9.48070057466998	22.6150117699646	42.728677871435	31.3268515229884	5.02550609691739	22.0780904637203	7.72693181641808	18.0280071798618	11.7858042890976	18.3279579640356	11.3331350122171	17.1025879042174	0.662656147460724
4753	Solyc02g063420	4.13475297477768	5.67899052058466	4.18782372336435	21.8683637189465	8.70334299156276	17.6111422209295	3.63998866705407	14.4110909326378	4.52708172241018	18.0494778257961	6.77661508873704	12.3219723440323	6.44878035912976	10.1592202275694	0.63477119450856
4755	Solyc02g063440	4.1567151300447	5.99861028680763	3.52291842063772	11.3971534613228	8.58965426719323	15.3163548786884	3.63998866705407	15.187487256747	5.95086516310397	23.4777558213692	8.27962102672924	15.9186985742284	6.23433663697157	10.1196519128272	0.616062359721012
4758	Solyc02g063520	3.88156174042156	4.68004723815613	7.63665753815705	18.8387038663824	9.57030847048465	18.1740964949519	2.76743561063768	15.7491161787814	6.87745663015667	30.4765864566315	7.76565419526035	17.4610707317964	8.22409327062403	11.9898912626515	0.685918920402731
4759	Solyc02g063541	4.05349243922579	4.9402851795605	7.63665753815705	7.86769882715435	8.8769063898853	7.24864870956651	2.76743561063768	9.58198211251427	6.52474432471319	13.1293846667273	6.20099377198017	22.0087367497159	5.06611378126889	8.40308052665316	0.602887686866742
4760	Solyc02g064540	5.92008357376259	8.83989001370719	13.3857580746222	8.59178177103036	12.2724815109975	9.28137360080244	10.501323231622	11.1706392466834	7.59288493690346	17.2193674836149	7.46422744061386	26.8470752825765	5.69328777653819	11.5905738472447	0.491199819057413
4761	Solyc02g064570	14.9134653237776	21.8525823165644	466.692250597958	15.2740264107723	23.0772582108288	9.20553959061993	21.050452346774	11.4359697853669	11.6493493536014	16.9026179038886	8.40461524752703	205.88218436024	136.815213437439	68.8616926206599	1.98681165435646
4763	Solyc02g064660	11.6816115192484	7.3528076570596	25.979442955997	8.28760200984175	8.56849677834431	6.02739983078526	11.6280553220801	8.14631080256282	10.0539684203719	16.1635702492226	9.38976539801801	16.8410244207637	5.58779207678562	11.6766712803579	0.478543237419485
4766	Solyc02g064710	12.3390651130574	8.97782486837033	24.5516075187438	8.43451712833301	7.94435274319585	11.8325826873867	8.53486158000063	6.15688391419232	9.79340435672568	12.5008455722357	10.0803282658228	17.6333983025084	5.04884110444188	11.5649726708811	0.436563167775929
4767	Solyc02g064720	9.39737872006227	6.17399063328558	22.6499816486278	36.52270250652	22.2101032571867	42.9610754544819	9.70402231109637	25.3776622730473	9.45079430779503	48.6176601787276	19.8019410973103	44.2092386855412	15.0620628816652	24.7563792561402	0.608411380591106
4769	Solyc02g064770	177.140843066811	173.048173794267	1174.84139803773	191.351481840674	187.184415458849	143.70451923607	442.108402904815	161.663134537868	126.295058556908	149.634830530694	107.494267584618	1179.50517129263	395.061340226107	351.164308070161	1.12500425341398
4770	Solyc02g064790	10.2454528230241	18.8270752612691	114.227049386199	9.10970641588049	15.8424904364949	9.45138911038289	58.153953286436	8.98908933873757	9.53420410930122	7.7154685926672	8.93469938300792	109.061368508052	39.8619390464502	31.6743288876211	1.25849356391665
4771	Solyc02g064795	15.7367862532044	20.484156514799	114.512781092762	10.4826398785645	18.9519427066548	11.028161406501	63.8344352065925	11.5617176647498	12.2329986941102	9.60167007251775	9.8978069038648	109.2559277518	39.3270126657162	33.96508534551	1.15786585741393
4772	Solyc02g064804	10.4638349055929	19.0586617183716	119.187501242991	10.3677770557392	18.2493734165718	10.4254819304984	59.3799819789187	8.67382768259232	11.54225004847	16.0589520845774	8.94005390456492	106.506219733652	39.7565309014741	33.237826308545	1.19612307172004
4773	Solyc02g064806	10.6420118464485	19.0586617183716	122.27270877587	9.61357403496265	17.8271571961745	10.3238275896228	58.8993630352669	9.35270313774751	11.272024289334	9.12377118943142	8.69932459732639	109.238367299455	41.153989744606	33.0269578925009	1.24607267428498
4774	Solyc02g064808	10.3529575611249	19.0586617183716	124.051640064448	9.73291282457421	17.8271571961745	10.4789875570104	59.3799819789187	9.09931268899649	11.4618510840002	9.12377118943142	8.69932459732639	107.161763668925	41.1957701931251	33.0356935107752	1.24700788193499
4775	Solyc02g064830	10.0646214894732	19.482737790603	119.84015402662	9.05198527009419	17.1030339346246	9.51607025406392	59.6449041200551	8.47266012851285	10.6870985345812	8.18107997712834	8.53022281683459	108.862212810714	40.902675580893	32.4530650961088	1.26036401984716
4776	Solyc02g064840	9.62719321587133	18.7239258345622	119.84015402662	9.05198527009419	15.1462367854882	9.29595495047819	59.6449041200551	8.47266012851285	9.93181397432318	7.49696040999235	8.27642655642798	108.862212810714	41.1146956180411	32.0308690069283	1.28359600887344
4777	Solyc02g064850	9.79655344046943	18.7239258345622	120.778031648773	10.1628337641473	15.4125173829276	9.29595495047819	60.3905723315509	8.90647024125572	10.2735350282442	7.49696040999235	8.50746770586264	117.367965987781	42.699052600742	33.092732393837	1.29028489073009
4778	Solyc02g064860	10.0869234258396	18.5522953196078	121.431067743256	12.1564917348889	14.8890824756318	9.29595495047819	60.3905723315509	9.58845350611957	10.6527006389318	7.99455139086932	9.01069093754998	109.05661398213	41.1875459739125	32.7587832030712	1.25729779761939
4779	Solyc02g064870	9.80991567164623	17.7284531513987	123.960789178945	9.6530098788674	14.8890824756318	9.29595495047819	60.3905723315509	9.44447935028184	10.1025505890041	7.74557108721404	8.1424573863184	109.251051460255	41.9702704479224	32.534490625966	1.29002389895804
4780	Solyc02g064880	10.1481516334045	17.4778387336547	144.611237570829	9.6530098788674	15.8840031750462	8.41055882928024	61.1363636378147	9.24345916899851	9.74209875741934	7.74557108721404	8.26933836571932	110.101250955955	46.4477905067992	34.3685734828502	1.35146111112166
4781	Solyc02g064890	9.97908335515839	17.4778387336547	127.158433993486	9.6530098788674	14.8890824756318	8.2544735197448	61.1363636378147	9.24345916899851	9.74209875741934	7.74557108721404	8.26933836571932	109.251051460255	42.7273156451988	32.7333170361637	1.30531579179689
4782	Solyc02g064895	21.4773704977392	31.6425138111976	215.771502718247	18.9431768802336	19.9774960620071	14.6148249410522	144.85255623379	19.223986912112	12.6078117029174	17.5893183292816	13.1180774222753	187.357351140082	75.8135563960585	59.7646655542445	1.26853477205938
4783	Solyc02g064910	10.3945766816936	20.2931001645605	149.011315410636	11.8057887758819	14.2173270296956	9.74032284775705	61.8822741750494	11.25495109405	9.94560866251877	8.96929300785522	8.99438849984278	120.557006935461	48.609827819451	36.4221627737501	1.33462222222797
4784	Solyc02g064920	9.49193321105555	19.4381281602488	149.950507488692	8.98926611107339	14.2173270296956	9.42899310518112	61.4132878299299	10.8205847800672	9.15604156007983	8.96929300785522	8.26933836571932	120.557006935461	49.1024960320303	35.8918089654216	1.36806969187137
4785	Solyc02g064930	9.82952901005293	19.4381281602488	154.646798131396	9.5402936784625	14.2173270296956	9.42899310518112	61.4132878299299	10.6183828006016	9.34503529003759	8.96929300785522	8.39643273419812	120.557006935461	50.0529808043742	36.3667089760933	1.3763406756789
4786	Solyc02g064940	49.19527879806	37.6502749964754	168.655364779556	73.408284608846	53.8277369767122	54.873096036854	91.2001078027388	62.8077254141345	41.5156839469893	82.0007196022239	57.273828371081	156.240663431915	42.7628498669463	77.3873970637988	0.552581576450908
4787	Solyc02g064955	10.1035571879812	19.8301738559881	149.57634708961	10.4734733484276	14.4907253619469	11.2141185063739	62.6394616932113	11.0174970414286	9.87725012686868	9.40414970068205	8.38421573402099	122.3128999282	49.0749612381606	36.6103224645616	1.34046787721317
4789	Solyc02g064970	11.7264222170048	20.259329510999	158.293461420031	10.622644719352	15.725988074418	10.4985862509771	64.3321505274675	10.9559991699151	11.33879235975	7.48597866890691	8.6959311089458	123.413154398519	51.0772705271361	37.7790365355239	1.35200034757657
4790	Solyc02g064980	13.1082027562998	20.259329510999	158.024000279773	10.8104371690292	16.0073852510538	10.7695910612406	64.3321505274675	12.0754730051045	11.1497011570503	7.48597866890691	8.95714630519193	122.896408341469	50.78737290784	37.9896503361321	1.33687392377855
4791	Solyc02g064990	20.6957662096322	29.4937058946864	169.826592932539	36.9321833854947	47.2779970161436	61.9298711721707	72.3318761085942	34.0023264248172	18.5490452215275	33.6900481298446	56.727620261002	146.149937736248	48.5246729263102	60.633914207725	0.800289302783094
4792	Solyc02g065000	12.9952794381452	20.3179766422992	164.220510025111	11.3643433093314	16.7361329597613	10.6537617505944	63.853909579368	11.3566611160473	10.9794041459627	7.99455139086932	8.68951124045226	123.089873397223	52.122059492606	38.5209929162638	1.35308193134865
4793	Solyc02g065010	13.2114308651741	20.3179766422992	163.951426637873	11.1128018032241	16.4793561931627	11.2994794629255	63.853909579368	11.7003751603487	11.1686114647143	7.48597866890691	8.68951124045226	123.089873397223	52.0463166650596	38.530060926306	1.35079767365552
4794	Solyc02g065040	8.00217882875865	12.9387673316568	49.564439565906	13.1380382711329	6.3922998899641	10.8741681540439	12.1807512494325	4.91362723078432	7.84021572316897	5.55977319570639	4.13384087332855	39.9276852544834	14.5549544046918	14.6221487973639	0.995404615723496
4795	Solyc02g065050	61.1018473336664	25.7833784568782	74.1204601923177	48.281509560906	55.0185387485817	34.8658100241167	40.0133368289988	28.9837680148721	26.015212178765	27.8407243370539	27.9164013328498	60.8941504372693	16.7880660997387	42.5695947871896	0.394367533533364
4796	Solyc02g065055	8.13004593254896	12.9199717711301	66.2748019604212	11.6092354012486	6.35863407392241	11.8628802101754	13.876120870858	4.4632835218426	8.25180244791844	5.81405492443958	4.37614058155582	40.6137763433996	18.513222809293	16.2125623366217	1.14190603711509
4799	Solyc02g065110	65.0227483489441	53.471757485713	293.828439697777	71.0274518256559	66.3067499643168	52.4329298853867	69.195704751201	64.0619595873737	53.7457711095155	74.4862660015144	56.3829185909512	87.2996802550719	66.8743527712066	83.9385314586184	0.796706251695332
4800	Solyc02g065115	18.182663792933	26.7588235029159	50.1623417127912	22.6916684697938	48.2486143623473	17.7302910911356	21.4848332670177	10.1622583734811	16.9731011453696	21.7553231187484	12.3339525091803	83.5944475207766	21.2637413324934	29.1731932388742	0.728879459933745
4801	Solyc02g065140	15.160551598675	20.0697763981128	33.0761025963351	19.3047751431777	13.5219902501013	15.5901964431733	19.8471075405199	8.56350770290933	14.8658283897767	18.7475581851851	10.370311685841	35.8196607031175	8.19719805939553	18.7447805530771	0.437305629488947
4802	Solyc02g065150	14.7713370080887	20.4735397163199	33.941657197094	19.0757012742702	15.8231582037441	16.2431105769369	21.7331326705104	9.29863462057418	15.0355046889912	18.7764717796687	10.3089833735727	39.9315537897292	8.98201645195234	19.6177320749584	0.457851927920746
4803	Solyc02g065160	17.497175287046	28.0016623683285	39.2167958517005	22.5851769336795	17.9796688012325	19.0642074140365	27.9968890757979	10.575248870641	20.2399126860068	22.0745599167389	14.3188273116101	40.5384922367489	9.18761373095043	23.3407180627973	0.393630294759207
4806	Solyc02g065220	17.2340189815615	26.0433628925613	50.7418388990543	25.8245852022013	40.6272127144783	21.9151663545054	42.0697734579463	17.7774177187166	14.2009599921805	18.1935802560357	11.0199567957967	45.219181133894	13.5169782208655	27.5722545332443	0.490238409940975
4807	Solyc02g065230	14.3920446807542	20.0501452592121	39.444801006035	25.0290503301267	26.74209025149	25.833110634324	42.8067331711847	17.9519413305909	13.7883882455681	21.0010112638301	11.9561883528082	30.3351383699938	9.75601136232613	24.1108869079931	0.404630961920022
4808	Solyc02g065250	171.743718847548	131.222700173681	116.070637035561	98.8534924060236	247.061725352405	85.4493016629136	184.246728915894	61.342252630066	84.9440610340327	83.0900430177535	61.2881070411587	83.9388799522171	56.7552548871549	117.437637339105	0.483279944769942
4809	Solyc02g094756	14.5201338126596	19.5005295709292	33.5472871308506	19.3361015421256	22.3668529915024	20.4594594720299	42.879363933799	17.7242752118927	13.7566210466813	17.1623885166851	11.4980053540115	24.5417919078173	8.86119715806228	21.4410675409154	0.413281528130664
4810	Solyc02g065260	14.4695984578921	19.7035252869745	32.076804026081	18.891134858941	21.5116909409617	20.4335045341928	41.9408812683237	16.6620720785987	13.3661213785314	17.6600769650733	11.2587732682567	20.4943650401168	8.49026101539979	20.7057123419953	0.410044381722615
4811	Solyc02g094757	14.4695984578921	19.3137469209581	32.3729610097203	18.9965385391602	21.6498380855896	19.9325711756721	41.9408812683237	16.4031047201666	13.5702900525673	17.6600769650733	11.3758368342188	20.7001430241868	8.51759026737918	20.6987989211274	0.411501667311006
4812	Solyc02g065270	14.5865059808666	19.0890916594591	31.4971619586919	18.7170765158286	21.9053496450856	19.7118066033435	41.9408812683237	16.2618961605058	13.3661213785314	18.4394832355891	11.3758368342188	20.4943650401168	8.41845367437229	20.6154646900467	0.408356241343265
4813	Solyc02g065290	106.711359970986	80.7078205093957	78.7829716261704	36.0284448586193	38.3687358082823	24.3683965421721	165.256097763547	70.1103213610698	166.100749626141	24.8738451556837	49.1540426666422	56.0580248564888	49.0681758199214	74.7100675620999	0.656781307005718
4816	Solyc02g065315	15.8279940067088	18.6865746214243	35.2900923110338	17.4680271611817	29.8847303367227	20.0233496810748	38.7836334753733	17.5809984052951	12.3371216756622	17.8759830971884	13.8654740571069	21.8134180294827	8.4658732191211	21.6197830715212	0.391579933578187
4819	Solyc02g065380	64.207019935356	53.5605129858051	59.4924611320592	84.2573387304572	108.230760960109	95.118487833129	207.99026864005	101.386787641852	60.9625736134295	94.0999954724502	69.9822491132608	63.9592285980578	41.8679218251172	88.6039737213346	0.472528714759392
4821	Solyc02g065410	36.3463460298553	43.6130065392887	103.019715690054	42.3449585755778	35.6299115082998	39.1070221123747	58.157967600874	41.5881218590548	64.4816939302532	36.6210446484622	53.9095197820931	33.6949880600854	19.5825400400994	49.0428580280227	0.399294429963891
4827	Solyc02g065490	24.2151381145689	20.0174500614978	49.2878522753766	21.5177377936429	127.184463442803	29.5473880448138	23.1920240495886	20.5004570638641	13.1829602285376	25.3057142352251	48.8286082072936	31.8698833780706	30.684881531514	36.2208064079402	0.847161744162254
4828	Solyc02g065510	12.5714508183579	20.3475722147021	105.634201098716	19.7186947864321	20.4609164239952	21.4089582734999	20.8960957539761	16.7458450383017	18.9928100213704	18.5491926923199	18.9669089354959	20.1789716802844	25.1255753320757	26.2059681447876	0.958773024269024
4831	Solyc02g065530	7.30098621008143	12.5107087070142	26.023781526068	13.0528736876801	16.730623402272	14.6091657489563	6.81413820180733	10.1205461783725	7.97641837698626	12.6058601095708	7.87713669359117	14.1793835801711	5.35322915715674	12.4834685352143	0.428825461613971
4836	Solyc02g065570	7.69317329322613	11.4731574093454	25.1373257774447	12.1455856194327	14.714414889949	15.7328294598811	6.80607062635596	9.97919136606414	7.50093168461831	15.3223234386016	7.43063402650978	18.4759705652437	5.49379785218855	12.7009673463894	0.432549561175774
4839	Solyc02g065640	8.08449618120216	6.56256859474655	62.8214518421773	9.04331017419505	13.7610686196182	9.94754331783655	22.4941959182442	8.07501504421494	7.40337079600908	8.89353917847345	9.2752022566795	24.8059734443541	15.9148397901305	15.9306446139793	0.999007898033525
4841	Solyc02g065660	65.2556854743994	55.8533023000134	359.551979074677	76.061379741811	84.9443130393584	55.1448972781037	57.6328527691675	79.6302537608416	79.0944199269426	65.1578924172125	79.9350437473766	61.9129191020381	84.4867832260306	93.3479115526618	0.905074166317773
4842	Solyc02g065680	65.5465553329113	64.3662389753289	62.2264167300047	148.505293219685	95.0904463405349	117.209892528932	48.3818528611986	145.802214161915	55.346611197772	165.111429124847	77.1560776820747	80.0792470533788	40.4521066073613	93.7351896007152	0.431557313530549
4846	Solyc02g065780	33.3190563084141	31.6689819334144	20.2456640812476	81.3202297946193	33.3749086570253	99.0463195630874	18.1739373868913	41.8845745441893	28.3847993675826	126.14743899229	24.2102352020558	61.0873591035931	34.7652310000896	49.9052920778675	0.69662413649128
4858	Solyc02g067040	26.077023303471	20.225835459181	70.3563531128745	24.0534189643834	19.1473664767856	17.307248605663	20.7498987012647	27.9238290924011	22.863103548919	28.2064763515871	29.4379128585774	110.411658868277	27.6269111382075	34.7300104452821	0.795476614720124
4859	Solyc02g067050	64.9088305750848	77.6515422381654	35.2405234380854	155.935832527448	68.285668118253	126.514339894408	26.7400863517027	77.3130493140411	44.0341713652816	86.4250661976571	49.6117461364697	74.8643858522888	36.9206698415264	73.9604368340737	0.499194859061689
4864	Solyc02g067105	56.3843319030443	37.1056204960798	285.621456211381	53.584541714377	55.6429912151779	51.3183593299557	45.3073390036962	60.2657065297447	56.2275222798851	67.3251138415613	64.8646913146749	72.8701953558265	66.8457140197608	75.5431557662837	0.88486790552633
4869	Solyc02g067210	340.51141677356	323.155501193981	1781.10313508638	302.696025783463	270.840880017554	379.638256846437	355.747498041578	373.769348798008	357.114043434909	290.177370789667	310.097989917289	235.23361107211	423.480251088119	443.340423146244	0.955203335808667
4872	Solyc02g067240	32.2081130490557	27.075306854305	389.440476638139	25.2780306569984	43.3678556644942	24.5214536344548	26.2335134299655	25.086911774917	23.6331651459876	31.2055819494138	25.5728600165221	208.739950818233	112.310919984197	73.5302683027071	1.52741071910466
4878	Solyc02g067350	17.5406011274973	17.0314935704311	19.7844594432526	16.5914691850721	10.4791483122419	16.591093171374	20.087599140483	14.6988714538498	16.4738500593377	22.8979228613204	17.5525820305201	91.086815311019	21.5284817474719	23.4013254721999	0.919968476702191
4886	Solyc02g067450	14.2454727095687	11.6312769526896	22.8087709326394	12.3692684818972	7.98749356999283	13.3010395597239	14.886827539737	14.1859195029578	13.1065824809319	15.051594436115	15.398933237008	59.0903960985551	13.4284922415057	17.838631291818	0.752775928928184
4896	Solyc02g067620	39.9477700138372	75.1757580958775	172.278395897713	35.306594549744	36.6818129589917	34.7384498715108	47.28218005886	57.6276337835186	45.3517702508274	59.4378705684534	62.0741572026475	34.5140786268495	38.1797355095926	58.3680393232359	0.65412057612827
4899	Solyc02g067690	8.70226903040539	16.4168079718309	65.9283704567727	11.0164428766626	14.5999398579302	13.4580697946801	9.78836232289453	21.1942981923877	11.0839172198037	11.8035982911056	11.951016796543	46.8273163270126	17.6809806956214	20.2308674281691	0.873960583173152
4900	Solyc02g067710	12.1213777524639	19.222897921767	43.9905859734759	17.8694086970172	14.9705766489733	19.0436889341254	11.6805697862834	13.4450707772703	15.2012954285546	19.6638457822115	25.2080358964881	25.524035658164	8.85016627302886	19.8284491047329	0.446336787425114
4901	Solyc02g067740	41.6173093254687	33.8174521850658	33.0864334465623	41.8883603622455	116.914960447301	41.0831476995243	34.6089115885071	34.9137571971547	39.3113687797935	25.4838952412568	31.5356750282061	35.5855169639378	23.9171087764949	42.4872323554186	0.562924611714432
4914	Solyc02g067970	77.1547827819903	182.421367852074	78.537348723804	48.7011220529064	90.7721192152492	62.0917878049707	65.6132331019995	43.8237915736224	88.5870084111434	88.7431462343383	73.4484142686695	72.0617199073378	35.2608948181048	80.9963201606755	0.43533946663449
4918	Solyc02g068000	48.4581048956931	79.9884230660607	156.749520607103	49.5141616131696	52.0109088956829	53.6059309075677	44.3819048591979	44.4529918409156	58.6979686745876	45.8716733249377	57.7466642071655	93.970067877048	32.4694402357064	65.4540267307608	0.496064823777252
4923	Solyc02g068075	43.6949792856224	43.1912355936024	47.4129730482231	156.036231648595	88.1862901053985	138.260773946385	36.764802661229	121.539564917234	40.0900810570056	99.7997925985028	54.5119851442129	82.043060526012	41.7842770444677	79.2943142110019	0.526951742508043
4924	Solyc02g068080	55.4911343753625	62.1539828533788	64.4177853514621	226.175177231816	105.358381131031	200.746373717981	50.3191781703658	165.016931119908	52.3837038003624	165.40368022586	75.4761846355115	178.866711161863	65.6754929185751	116.817435314575	0.562206255784669
4963	Solyc02g068550	71.7301978658827	84.94175384183	667.738709523736	85.377293726228	288.135352035747	88.0501396527665	58.7869628048751	81.8517385913828	84.2658806515208	88.5515066723057	94.5659237994879	83.2341247373834	174.266167952059	148.102465325262	1.17665946727717
4969	Solyc02g068630	36.0907594616396	44.4923044151068	223.980992494472	30.1026396969142	31.096357842681	26.5150802147018	55.5134498356465	33.0064975763749	40.1533766921005	28.0940537230722	38.5117314519234	55.5266387395166	54.524243336038	53.5903235120125	1.01742702344046
4999	Solyc02g068900	31.821576225146	24.8975282161958	25.2493738042634	72.7384433740056	63.8121570574693	56.1154849592845	35.0397571591355	69.6985797421795	35.7329078209573	81.2870181140457	52.4235942073803	101.696998483418	24.4549387522846	54.2094515969567	0.451119464076215
5020	Solyc02g069207	54.7754671602442	78.0557061259221	475.569660966675	65.0092709704996	53.8456413045048	77.4189352584698	56.6129245724384	71.7630189729822	59.6038632081436	69.905208827964	75.525990515067	102.669473614496	117.986462540602	103.396263458117	1.14110953911207
5032	Solyc02g069390	162.56480044993	196.958746949313	160.593039232072	203.075264826088	760.600309579314	397.903350147519	128.382101218151	272.752676982675	259.19052322901	249.566988143274	479.954097238767	256.037518123953	177.956962905184	293.964951343339	0.605367959996488
5037	Solyc02g069450	309.462049416489	379.929255300664	180.265248010329	654.108503156407	402.387225241886	605.095978538292	249.84941573923	500.248768803903	231.980302056514	498.948982971384	229.597508585098	403.192841615322	154.092023141852	387.08883995296	0.398079219128553
5076	Solyc02g070035	95.1757216409606	94.1773763404721	94.2224160999895	80.4247136517195	88.7269611582563	82.4528258271932	237.147864524233	71.8333489190472	92.8842994369834	88.049079840923	92.3943419462194	87.3832022693021	43.6099861099081	100.406012637942	0.434336400422186
5120	Solyc02g070770	140.599418659179	125.754294273453	531.304668065391	188.390026665605	110.897983082477	151.627287887494	182.955835285322	170.045932277309	109.083581652049	138.889625522456	109.923641684379	130.742465798001	115.726423096873	174.184563404426	0.664389661374162
5125	Solyc02g070845	70.1759102541875	56.4144957915897	193.355449865829	72.2399524675787	67.0354180610392	82.9186212828158	82.9082886187016	74.9430892269379	56.4911480111932	66.6073741258931	64.1760954090823	98.442452025159	36.9773474850243	82.1423579283339	0.450161748671564
5134	Solyc02g070935	1117.53413696199	863.936494817216	338.169851042876	2840.32345892728	1288.21097969985	1600.75699308441	1089.01037234841	3067.14481172095	513.334096154316	2176.50040372148	579.598073167385	1451.94813576995	882.228938243572	1410.53898395134	0.625455197113506
5135	Solyc02g071020	1502.81174611373	1336.26402806043	496.088097097711	3726.88869654675	1976.23935569638	2207.80740979656	1726.25281425001	3961.18216681949	751.496401830686	2771.63981592139	884.693467736102	2072.56083669408	1098.39957891077	1951.16040304694	0.562946837787144
5142	Solyc02g071110	69.7318620025447	65.3090207641615	40.7631978785364	146.446649695097	65.1935999064054	109.984410938498	59.3867907108799	140.4207797342	43.493918315975	114.910807234108	41.0735559700065	80.6858917921106	37.5521193892702	81.4500404118769	0.46104482206978
5149	Solyc02g071220	85.7274208867795	92.6722181030223	73.9900593399014	272.458174828595	115.993241868375	212.445179571253	67.0820307788125	165.451985804876	75.8724308887436	222.323656482968	122.830834261423	157.820714578728	67.6620430461405	138.722328949457	0.487751637090761
5164	Solyc02g071490	24.9244041870849	36.1359613805913	339.568668617762	26.9728913633936	36.1113635891219	24.2858699191729	16.6845974677704	24.627177638868	30.443634619709	39.5373764677631	30.6277352372253	52.6975026665946	89.5010130390071	56.8847652629214	1.57337404180774
5172	Solyc02g071583	38.0001485076462	33.2524902396508	51.2911128016481	36.3936516455838	65.6793085202282	35.9302961896836	113.565462717835	50.2878491729512	56.2764297943113	34.1400209358847	27.509911123793	42.8869716272256	23.2082185714539	48.7678044397035	0.475892216967621
5182	Solyc02g071675	22.7343954399596	22.3699534966043	27.2443005381893	19.4714047761216	20.9130136033442	25.250849480919	24.5095146352008	23.0137358617105	16.0930861092289	38.9146504294587	23.8381326003723	90.3715512498553	19.9243564445979	29.560382351747	0.674022284539914
5184	Solyc02g071720	27.5013594407261	70.0090444871469	145.327683676635	486.881237936354	105.298316934785	688.872290763919	25.3007463346938	333.248497769346	27.122912474142	454.187104520542	140.855180078396	254.895382624034	217.092780998874	229.958313086727	0.944052763671996
5191	Solyc02g071820	23.450004214982	27.4724554610612	170.551052760749	26.04094481976	20.3710788344682	29.6804421443562	30.7317733934056	20.157357580133	18.4173367828649	30.5242574859278	19.6288041140358	108.031453844913	46.7783754769347	43.754746786388	1.06910401528109
5192	Solyc02g071830	137.800607461565	60.5396385580251	253.060379231981	83.8669075989345	82.5596258984611	86.3659274196971	71.4679828404208	95.4871796008149	93.4187659003233	104.273155555907	169.105776303409	85.9619078836493	53.7274922851036	110.325654521099	0.486990016223549
5213	Solyc02g072100	32.7924388320696	34.4995312396362	371.34219915703	43.6579052316678	50.4034938070338	43.7981203204425	26.1939504848184	35.655777071574	38.8542789222132	51.5752516347697	48.1615568477935	72.4001142172855	95.3937839599571	70.7778848138612	1.34779082775408
5219	Solyc02g072230	63.9292989279235	28.8744892327822	98.0358883316585	63.2970938154911	57.1257330822666	55.5954899265056	68.3653643085666	75.6602359493978	68.5802790702811	138.543485121877	91.3927252118842	40.1634285371371	28.6158267026747	70.796959292981	0.404195702590178
5233	Solyc02g073570	11.3945985932889	15.7823499033828	14.8833005033244	10.4580745988688	14.064699088842	10.9086926233204	22.7421282721556	16.7854135094824	12.484917509444	14.3174398165564	18.0808363363805	57.8135589301639	12.9081815313797	18.3096674737675	0.704992679406845
5235	Solyc02g073572	25.810914933589	24.847199056797	33.3201107903851	24.9579271443045	28.6687665253035	25.4651854619364	36.2656830150311	28.2390232449244	29.0186213065528	112.466052459789	35.0391477432929	34.3072663658279	24.2684045168752	36.5338248373111	0.664272208698238
5236	Solyc02g073574	74.5675056656891	65.1157334390274	46.6599984974029	56.9498331623181	103.214149878712	79.3631389941467	159.704925863364	55.2526761122393	64.9877600444117	118.271764849566	87.1819392323275	54.2606823626172	32.7527464760966	80.4608423418184	0.407064424418458
5237	Solyc02g073576	30.5359381380682	35.6165370454727	24.1748248819001	22.6256278613005	52.8734688298527	32.8149009742567	68.5109183621293	24.6594603591139	25.5037232320085	63.9713933018034	37.094966652742	27.0681360268693	15.9191448822036	37.1208246387931	0.428846746727908
5246	Solyc02g076640	17.3095466721299	16.1072090928772	10.2754483077075	12.8561671452711	17.5118333446074	12.2973860405295	70.9368616220369	14.8265822378755	11.781309535286	17.7693367247499	21.0051209338473	44.3930754372417	17.7414082846332	22.25582309118	0.797158038682656
5247	Solyc02g076650	16.3074997687494	17.0054328863799	11.6375150319755	14.0465718270562	16.2514582968061	14.136746782213	47.6184711613372	17.1701796066111	12.3643823555735	18.9754676469039	22.5747128251435	47.5113201614893	12.6122899036484	21.2999798625199	0.592126846365773
5255	Solyc02g076740	86.3786348297207	48.1800653486359	308.416670109995	67.6695517984469	55.888552755457	69.630443913585	63.8752944082797	94.4493142486741	27.7015850797445	75.2093993220867	42.134575577333	58.3282570085796	73.2859620256194	83.1551953667115	0.881315493306592
5256	Solyc02g076750	160.772201344939	56.2555933467053	1139.77900925742	134.817149224543	85.6115093820107	124.987348184393	100.364111508381	157.30914116374	49.6528323334618	103.978806232721	71.1153029939187	89.698757854658	301.418200306235	189.528480235575	1.59035834578311
5274	Solyc02g077050	33.5010002214766	115.853286824401	47.4968884124958	42.9622360534569	33.1410956981925	39.4512732082734	28.3620104263988	47.1826679622429	44.7672610365636	67.6105473456064	49.2188168120695	52.4246441018975	23.1202084315997	50.1643106752562	0.46088958704667
5283	Solyc02g077225	21.7396431037337	23.6884947815934	71.2331453269305	17.5495080851047	25.7698869670426	20.3329441260443	23.3245483322217	19.880478453731	21.2298035364571	21.0040517931604	27.2622272652476	25.9353663061574	14.3432066686219	26.5791748397854	0.539640780990391
5311	Solyc02g077530	15.9345009970534	28.1573002794476	19.3128098670769	15.4859758547292	18.9675975958631	16.4560348608468	22.008163877816	13.9451167853013	23.1968960867545	16.8432014054612	20.8689281180968	51.6664121940395	10.1733039789053	21.9035781602072	0.464458542092792
5340	Solyc02g077850	209.583935197787	396.970265655573	6688.08211278394	203.776101557548	314.755193312682	286.160809560233	332.964303562793	198.330527462839	266.141961458213	243.731881652091	253.992438662791	238.497270875606	1854.31676345455	802.748900145174	2.30995864724225
5342	Solyc02g077880	288.714232777555	195.164469725349	95.4886812216505	506.942509727432	1223.85408452491	510.273743048108	293.995566207285	907.707061485285	289.224873707442	1173.32716945945	572.283518476225	542.268682923112	370.363435060774	549.937049440317	0.6734651455793
5346	Solyc02g077940	112.956240044379	116.787367331595	56.0962330946538	76.0352692196007	125.021824974722	129.083035113133	47.6364372448368	35.6019576879874	43.0581467104294	83.9751012335325	41.5838704722089	65.8009839072693	35.0080797104042	77.803038919529	0.44995774196703
5347	Solyc02g077950	39.1043768325006	77.5250213665223	48.2111133329096	127.300478622145	52.5175774676378	132.850002067416	43.0849086123626	112.361971286828	55.7192392975318	139.330182006671	55.6202420236939	119.191292244991	39.2799497502668	83.5680337634341	0.470035586351848
5365	Solyc02g078210	136.338951748414	255.577594290519	104.118273506948	128.492829800082	246.029270541601	193.70091755303	162.174269353711	98.6907717922098	149.37266589342	319.972777495162	137.264590935115	145.065847047882	67.760315284171	173.066563329841	0.391527479256805
5386	Solyc02g078500	45.4048175217906	46.7581870880584	161.293513380715	56.8727724282856	54.810526255958	49.7737615625276	60.3945809746275	51.7909909914394	39.9484653296608	49.5748793189838	37.0983795138964	56.2358787606311	32.8890212761868	59.1630627605478	0.555904642890098
5396	Solyc02g078650	24.6864316848853	49.8896641373398	86.6528692204582	21.5683582161256	27.5522791781236	29.8218713028122	28.8284234535217	21.1433414530706	30.2191477845558	36.6812266886713	25.099653380709	25.9273183197074	18.298114250142	34.0058820683317	0.538086740798948
5398	Solyc02g078670	57.0447830476486	100.529492863709	167.84027852276	92.545165432392	53.7345049321256	91.9333249364823	61.0393877295359	83.2466609554878	65.4730663815513	122.522088093859	68.1871186418071	53.7917285901781	33.8316063197637	84.8239666772947	0.398844897792544
5431	Solyc02g079120	19.8744944987423	23.0887579014863	247.197458713334	15.7518974744565	17.1752047706321	20.5737669562006	40.0304292617699	13.5766488550658	17.9033949437918	16.2017663438829	22.3024856465067	15.164706823395	65.9066560563014	39.0700843491053	1.68688287098133
5436	Solyc02g079170	23.1753258305126	24.1741014440682	14.4353067974167	14.6852048939512	21.3524743143368	19.4675573399396	46.0751214340064	13.7805284315477	18.4197227497424	21.1600615454882	21.6936690007631	18.501796729374	8.48807523206041	21.4100725425956	0.396452427481191
5437	Solyc02g079180	19.653906214974	26.4201111098494	13.9013398153102	17.1067976131617	18.4064262771298	19.5995483868083	41.9617178058384	13.0950054299036	18.3532484672926	17.8691852231373	23.9824574266982	40.0667234328937	9.38221940366539	22.5347056002498	0.416345328405862
5438	Solyc02g079190	90.2397034296632	69.356668912822	64.5251490853782	39.5515149877993	59.0069104083577	41.6911170933849	117.69018610792	52.6781447485808	47.4141855815956	56.1253752794418	48.0404243960738	32.284289020492	23.8232469250936	59.8836390876258	0.397825637988262
5440	Solyc02g079200	75.7730521035232	40.6562941675703	23.377379493639	35.2881800224652	35.8404692117067	30.2213805817602	148.826813387813	44.7173755157315	62.7186112503355	42.6821932267044	45.4685049193431	39.8218885446427	33.5054942319309	52.1160118687696	0.642902114542057
5442	Solyc02g079240	21.7362017229034	38.1441955513289	14.4596752402738	11.0797759021768	21.2685549601385	22.5348983317342	44.740487104259	14.505089258313	20.4063280719027	14.662464123852	24.162068370936	18.7680478178995	9.91751792716815	22.2056488713098	0.446621397313987
5445	Solyc02g079270	21.4034460164901	36.7434229294703	12.5238706049769	15.7714131165162	23.3460849030367	23.9131194411397	49.3540364603881	15.7685464546886	22.5306115498615	17.5896216669079	23.308113995009	29.1377479390417	10.2191298870338	24.2825029231272	0.420843350431593
5447	Solyc02g079280	21.8154909108022	36.6538206905815	13.1039284724123	15.2545438246553	23.6313241619226	24.4646217311469	46.4609757064315	16.4582965919038	21.5528842102651	17.2746870200639	23.692370694906	17.9088285593728	9.54583123334844	23.1893143812053	0.411647842468565
5448	Solyc02g079290	21.379955542111	35.2890666103189	12.531863857153	13.8697655448442	21.2471249028006	22.465816346958	44.798795173588	17.0634341292822	20.456479905457	15.0384989424489	23.1441253184233	16.708293601928	9.331397329525	21.9994349896094	0.424165317606217
5450	Solyc02g079360	71.8027895028111	65.0062944536116	40.7095757239955	79.415329873569	175.161399698008	87.9524299124617	69.8043613221435	60.2518135425214	67.3721574362845	92.9331569367675	82.4623410408206	111.314648133296	33.844103360159	83.6821914646908	0.404436150246367
5451	Solyc02g079370	87.7878698639482	109.217791845462	55.3254410035716	53.1420504624334	200.639096056179	54.7440675138296	71.889904241374	46.6277824528589	80.9897231805661	59.570946839336	98.4902464810378	56.5909708633587	42.5388097128119	81.2513242336629	0.523546048190902
5452	Solyc02g079380	128.624324956566	136.509647794034	68.421476421758	71.7052754855191	237.398541288481	73.0725933481504	101.75186871945	73.1449117134827	107.145808416803	81.2140938886168	124.358092928775	82.8295082319063	47.6264487473686	107.181345266129	0.44435389973053
5455	Solyc02g079415	490.105539398085	598.038044424911	442.426471380533	273.006965569892	322.642838846456	323.939601600269	858.263040454426	277.690229599072	517.010115631109	242.556963049556	413.300172282198	266.332582748741	179.466986338371	418.776047082104	0.428551221085443
5457	Solyc02g079440	11.3279500510819	27.8159283250932	11.6359921871671	10.4749284880109	16.9831305944322	16.1325906681476	28.8481681773841	12.0438647266406	15.1104062829519	8.80913340136505	15.6289498226341	17.6298922018487	6.3818187380281	16.0367445772298	0.397949765134347
5458	Solyc02g079470	11.0455605816836	27.9864947898339	11.6251735292216	10.733213943669	16.2625627014433	14.6485574003334	28.5893400716254	12.2263572950133	14.3540329103754	8.80913340136505	15.4169001783286	21.7059961432113	6.584278286989	16.116943578842	0.40853144734171
5459	Solyc02g079490	10.7636222355205	28.4992270573911	12.4334228484902	9.89459986131909	16.6666819408085	14.922322393411	28.1167996316335	13.1224192530606	13.8593390800092	8.96299120027079	15.7884046095294	18.5491512045187	6.40298201662982	15.9649151096635	0.401065835467806
5461	Solyc02g079520	9.53998768605654	26.7943748599462	12.7166133756827	15.1590659151069	16.3359048106547	14.6363174517041	24.2389152733785	52.1185404744888	13.123110549689	8.77840271514978	12.7539178988093	17.7681937497548	11.8055949998508	18.6636120633684	0.63254609878127
5464	Solyc02g079537	8.57675211576385	26.769813215682	10.761356391886	10.8111887682948	16.7734224320747	13.9706245536123	20.0521572407383	9.55158836353845	12.3680108135448	8.56372011251453	10.5757901301537	13.0123807582734	5.38471688174969	13.4822337413398	0.399393526700169
5465	Solyc02g079540	8.85817581186006	25.9019178483474	11.5599964268049	11.6434673383511	16.038351259003	13.8725137575135	18.8941861301753	9.74397805427007	12.3680108135448	8.56372011251453	10.7736292201866	28.8982210578871	6.6297976648257	14.7596806525382	0.449183002051307
5467	Solyc02g079570	25.8346439501963	48.0571569719038	64.8937124540047	28.0022219181429	19.2033715130626	25.9545818509242	41.1054918548318	35.649285957693	33.3388340295598	24.1737266988272	19.0733719446328	33.0703727080257	13.1579928622084	33.1963976543171	0.396368093888564
5469	Solyc02g079620	6.40421906243328	21.8939800199473	16.1237049939172	7.84822257843581	13.1202362729426	9.86774125704194	12.2955694352454	9.10546412098134	7.98504100185295	6.29081643302608	7.99205186820341	9.26665925578847	4.56411419301981	10.682808858318	0.427239151570707
5471	Solyc02g079730	148.011868227044	106.800228890401	121.86611097007	93.0084432600129	295.571046492324	93.7792184235318	156.137891636106	93.8751965047982	108.253339808518	58.0327956181873	77.6789522626495	64.6018448143587	63.2371399393283	118.134744742333	0.535296707816624
5480	Solyc02g079830	62.9514076000025	47.4781148977825	56.3510172919874	43.4712989760637	47.0758555092578	52.2881751135318	151.858259128681	50.4263870817812	63.9303773338317	32.6057740797287	42.6368105209398	31.6807896952573	31.5679164191185	56.8961889357371	0.554833583929034
5481	Solyc02g079860	10.8383220172624	19.3995074629802	37.2125244561185	11.8445883203599	11.1352137892209	14.3061285944059	18.9313541248579	12.1548297199061	12.1068148840941	11.4506448514167	11.8475023579463	13.9057028602936	7.44009456856539	15.4277611199052	0.482253679632493
5484	Solyc02g079890	11.6087348011004	18.8765340092221	36.596717076554	12.7898273269595	11.6563387151472	13.7336394674923	20.3060301946413	13.2735218299791	13.3933494397903	12.9715117412971	14.3929253414742	15.1776115708751	6.94556653265293	16.231395126211	0.427909398954682
5485	Solyc02g079895	11.4409213129483	18.7109753786108	35.4020350300933	12.9762485925342	11.7978539282765	13.5133310079891	19.8472407424408	12.9666277187678	13.1878097459606	12.9715117412971	14.279132643139	14.6732081688528	6.62884998205642	15.9805746675759	0.414806733797012
5486	Solyc02g079900	11.6087348011004	18.7109753786108	35.4020350300933	12.9762485925342	11.7978539282765	13.5133310079891	19.8472407424408	12.9666277187678	13.1878097459606	12.9715117412971	14.279132643139	14.6732081688528	6.61857137419232	15.9945591249219	0.413801426003647
5487	Solyc02g079910	11.4409213129483	18.7109753786108	35.4020350300933	13.1626045001338	11.7978539282765	13.5133310079891	19.8472407424408	12.9666277187678	13.1878097459606	13.217375121589	14.279132643139	16.2145548793517	6.59803638155192	16.1450385007751	0.408672694167634
5495	Solyc02g080130	318.047156437012	311.304314609202	296.145217138127	247.697365372181	868.069656092763	278.761342297311	188.371468653547	260.353441144018	429.928745086395	229.148662469894	278.183898869931	245.183278446337	179.771313731198	329.26621221806	0.545975587717279
5501	Solyc02g080220	39.3336011528473	43.3672820537953	79.9102419486978	26.6109648391158	44.5627721218396	35.0394389453344	79.1229915590704	37.5375717928961	23.5807183061282	45.8785141593589	61.6588713652898	111.955235311671	26.0727277310976	52.379850296337	0.497762547689467
5502	Solyc02g080230	103.873764543782	86.4299065310373	129.792098365665	36.3077032559127	88.9451709748887	42.8646783003542	111.696520561551	65.4963454524292	91.7695887067645	43.1839437009823	76.8484500875901	49.0923405718731	30.2086181763088	77.1917092544025	0.391345372036646
5503	Solyc02g080265	718.181014855324	393.124476979864	285.062871159698	188.451442962589	391.692537745168	222.20207384631	492.296848944933	245.028029141926	406.226562768638	133.811701673967	375.902228468839	222.325858010982	160.29054930877	339.52547054652	0.472101692549773
5504	Solyc02g080270	108.635287219436	66.3168621649825	107.867070608455	103.821957911263	127.671790099046	96.0425497972247	312.013068875134	88.5886812319258	70.6135269110204	145.798720151019	119.199746950112	119.306465665474	63.9306451831654	122.156310632091	0.523351146186061
5507	Solyc02g080350	47.3343170165637	49.4652802669283	67.4835601259732	41.0049482007904	45.287597018281	43.3250446166527	51.8487636029204	41.1684172476969	47.6994566113119	56.4472916475466	41.0589118489747	177.004815035019	37.9074986312609	59.0940336032216	0.641477596296529
5515	Solyc02g080465	53.3994149784718	44.0289713771258	136.733637773097	57.1405311157795	64.9637795104699	69.8141910642607	63.7671489263538	65.2599117955061	47.1874181486548	75.0929217991699	63.2066655951906	147.466828155395	33.1067858127416	74.0051183532896	0.447358055083362
5517	Solyc02g080510	49.6836966902736	38.2066614507456	52.3915638603982	181.001514419727	74.9659461704373	171.26587677958	50.6234438639486	121.375599541995	46.9680642476643	158.376270364979	54.3559893665168	116.933696707069	53.7526496861608	93.0123602886112	0.577908672776069
5518	Solyc02g080520	22.7124506561666	37.9591226136173	39.9691817698234	101.034026617911	44.8813629823999	91.2952872770401	36.5965011758318	63.7468754868553	26.592044770334	102.705766499648	29.5836113873914	68.0317493086232	29.2471643232362	55.4256650454701	0.527682695358593
5519	Solyc02g080530	139.652835005619	315.702126258192	86.6425658778828	876.286507506385	464.141509715335	1029.18387091676	289.745436267191	976.216203336677	144.705537606875	1644.88256285981	274.444678973135	805.624569697135	478.48844875011	587.269033668416	0.814768736844848
5527	Solyc02g080650	30.1510585979421	36.250425383786	37.1366643469474	45.5581194298521	160.516322508129	41.324418605914	39.0600999900538	43.333034690753	32.5199598380269	42.4660399904177	36.6216991429148	38.0112253886037	35.5249902141254	48.5790889927784	0.731281523607954
5530	Solyc02g080680	26.8247284743029	26.2971768070989	32.170475203318	24.9395722456669	28.6170366285771	32.3746446278686	46.7797567378805	27.2788618825807	18.577904567873	27.94443386286	20.2449168464208	85.9480053063974	18.066396409311	33.1664594325704	0.544718873174908
5535	Solyc02g080740	32.8337009913358	33.1860938816987	104.767713492295	39.6809665849813	39.7040578676616	42.5083250660037	61.9141546450202	29.477532464115	22.5832748672105	35.4615556422948	26.9635193600066	101.017335399968	27.6842685964647	47.5081858552159	0.582726283862621
5542	Solyc02g080860	30.9247293307865	30.174228433106	80.7582708374437	37.1713319204191	32.4010186638027	44.0537006615223	34.9356450912543	34.6123955474933	22.1591104040459	28.7976379407188	24.9007197050484	54.5499140753818	15.9835210204881	37.9532252175852	0.421137358652785
5554	Solyc02g081084	26.6423676761043	53.0206575164286	52.3705019057146	28.4889908709728	31.2533843957738	34.7920067377395	52.8066080190093	30.4313471022294	35.278011197339	38.9678505040717	22.9586646031154	147.302817817595	33.5208906923891	46.1927673621745	0.725674009300385
5556	Solyc02g081130	33.324395649558	55.6083310056196	114.740796070299	34.1321747236806	41.9976383418484	41.4464997459029	32.885396961357	36.2434683044086	37.3889281780201	46.5877935547391	27.0082911282395	59.0004184034114	23.3966418144724	46.6970110055903	0.501030822115606
5561	Solyc02g081190	37.3425926794561	101.490720450224	76.971918431829	116.185962060153	62.7912374126811	171.249366041724	51.0060819321937	118.997270927939	47.0880910443059	142.887554668711	53.2032295842656	123.956769284544	43.237470825864	91.9308995431689	0.470325766861017
5564	Solyc02g081230	55.187254161029	58.6816577856122	65.0889874567911	56.4689151989765	55.1229247016861	61.9084355711602	169.085215274358	64.6895736959094	56.6150456419528	75.8308679216261	56.3961454975822	60.6930905419879	31.8675653679021	69.6473427873893	0.45755608315429
5569	Solyc02g081340	324.249562401802	180.321846872646	89.9059298814833	169.866609460546	55.7069204822393	303.185007022932	333.955002593579	79.4369955178918	107.152420678577	73.0896367825098	62.1826201093625	145.919871792759	104.725557106902	160.414368633027	0.652843993959652
5593	Solyc02g081745	124.206533877024	179.607686362981	1088.13063150926	84.4877891826014	105.973191020574	87.6931209896892	126.278057543791	86.8021862263325	153.0775347903	72.517920873771	140.629788429198	392.02359424509	286.352630799542	220.119002920884	1.30089918180514
5623	Solyc02g082100	152.340850096236	157.577500294564	547.555179989989	155.880849504447	129.377686173241	140.263032562666	141.404082518159	137.647623499206	154.395948042122	145.714293218276	125.265351244201	145.80836844523	116.894538841548	177.769230465695	0.657563395731219
5640	Solyc02g082320	44.5187548046781	54.4651233508495	129.820451318931	36.9995657930004	62.8421707862727	41.3385900878908	48.4143007440416	38.3149646483688	36.1089693684727	40.1381563789678	37.638005418312	96.8457001682271	28.9635852580574	55.6203960723344	0.52073676750504
5641	Solyc02g082330	44.0247749532848	54.4651233508495	128.608378959958	36.0282280754794	60.4749160965731	41.0387201063672	47.9512533957495	36.019270656991	36.1089693684727	40.1381563789678	36.7536588295367	89.0980202767156	27.9607919599446	54.2257892040788	0.515636422638575
5644	Solyc02g082360	77.4253476292901	105.240797310292	153.635120870875	45.7933671213263	183.095091655375	54.6856249822547	63.0258240583649	49.9070710541199	76.8274996329738	47.6738316790742	72.608330110464	98.8110485312523	43.4521399375875	85.7274128863051	0.506864006210188
5645	Solyc02g082370	53.2858540902031	57.1219842227986	128.113613546213	35.6144923245818	62.1537926418733	41.8244588559416	48.0148599600691	36.1923042618432	43.933931778655	37.0181850199251	37.5170342005193	79.8436938501618	26.5000274030217	55.0528503960654	0.481356137100498
5646	Solyc02g082390	53.4748188291297	57.130132305341	126.070528587394	35.3195241795817	64.2643542694355	41.6066925630793	48.0148599600691	36.7806260566576	42.9893764998911	36.6034925077114	37.3805561513436	76.7869371826093	25.8630776018764	54.7018249243536	0.472801001386007
5648	Solyc02g082410	51.5439744367149	60.7069888871283	129.206297119199	37.0435938254029	64.1824648814795	43.12020840944	135.708318082642	39.3938674265165	46.0769569565796	38.9972039047253	42.6115311747549	113.452216315035	37.026810983102	66.8369684516348	0.553986990147462
5649	Solyc02g082420	52.0615434281708	59.2971549201565	125.029299971508	44.2315220545804	67.0228705022271	50.8671954549742	51.4118174358321	49.940409126331	46.4722756506855	43.0783013609157	41.6010886187989	78.2596028207312	23.3166664156639	59.1060901120759	0.39448839149149
5651	Solyc02g082450	65.3228026829427	63.6278353724642	729.105230480748	46.7395881114363	71.3705106395157	52.423494041299	51.4644301476407	48.3178919527039	60.8646267716676	43.3003363086022	61.3464713510182	86.9000317698177	193.751012528141	115.065270802488	1.68383571495451
5654	Solyc02g082490	127.505090203934	101.484264116039	357.880751690721	113.357646846766	135.705241407301	113.03692961048	103.626458905536	118.84305759623	119.494342693766	98.8598839167028	108.436235420981	118.496465083132	71.0796988281495	134.727197290966	0.527582405463695
5664	Solyc02g082613	471.260159326223	448.356452682249	322.828529285878	555.809864618589	1361.25311683018	707.042463300999	483.193763441607	734.800780656958	561.684803576089	608.917497083423	499.031094135924	569.32922193847	261.557860933153	610.292312239716	0.428578003831082
5682	Solyc02g082870	43.5531430569417	49.463955651955	1311.7304614436	31.4461288240067	62.173781497735	28.203464822721	42.669696260735	33.4086189206344	31.7986732843565	33.5477883916759	31.4737928410397	378.649516125994	371.751161267141	173.176585093449	2.14665949826033
5686	Solyc02g082930	26.2087666624894	27.971318760955	45.4336447960816	44.8478055949019	27.1483527364493	48.4031877018666	27.2485275594952	24.2178057181089	21.3474574984957	72.4633683495823	35.507875245223	31.3443758969193	14.5895166315424	36.011873876714	0.405130726645588
5699	Solyc02g083080	19.848021784397	42.7870194220653	35.8788978844984	17.5567099268624	22.5449774248532	15.5160544100454	24.8927795092067	19.7214676351136	16.9604442545441	14.3098383255932	14.2263062752705	30.2128076236896	9.08696869854248	22.8712770396783	0.397309196280467
5729	Solyc02g083430	56.0975219069008	96.5615794927819	181.171473129786	73.046053701674	68.2259236678308	70.238005272359	78.390164940216	66.660676561899	60.5192520831988	63.9572674337367	74.4480555100263	53.4254319591741	34.2360419119768	78.5617838049653	0.435784935802501
5788	Solyc02g084190	59.8601838889392	66.3485271124597	52.8195226969689	86.314896303561	225.479902770749	66.4080197055778	59.9852810055296	71.684906891686	85.371835923744	148.660122497703	92.7943437743115	81.8015354309874	49.1040893367504	91.4607565001848	0.536886979899966
5801	Solyc02g084360	501.828837091174	386.517773847073	291.85825382328	1127.29947055156	887.027178360764	985.125662142035	371.631114948143	848.345014016777	472.880308602758	818.677298079841	534.044203594692	438.967485637205	277.823699125354	638.683550057942	0.434994292713739
5803	Solyc02g084390	23.4840131438699	79.5159706922739	51.9398417754173	97.204648410307	42.2900599321721	115.808675602248	38.1468371010776	170.226077693545	75.3542190011964	203.192500160319	53.7351969112036	75.1366851191494	54.2908678394934	85.5028937952316	0.634959419847392
5807	Solyc02g084450	118.704229775592	81.4723264095744	91.861629807124	104.891987527337	144.601209580918	123.80886737854	178.271994438275	105.351391760026	110.565278498517	310.30636591354	135.279942972266	113.744983164601	60.7889261042146	134.905017268859	0.450605376544782
5808	Solyc02g084455	28.1054446419777	31.5378600037984	29.8837196585266	22.0121204746501	54.5831287161539	37.3785754085483	53.9008870311264	23.2927895793193	27.5010831218531	68.5838603900751	30.6386966144576	28.187732943629	14.6693358194324	36.3004915486763	0.404108462271424
5812	Solyc02g084560	47.8258263905974	49.3753489303578	196.940911187943	40.3115871776636	43.4367179826682	48.3564125790302	28.8974821413098	39.6391180571291	35.0933392867261	36.7265927500744	44.0010014889422	77.0629117455661	45.5425624651656	57.3056041431674	0.794731390517863
5822	Solyc02g084680	50.5064468965488	41.3043123738966	29.8029307267406	22.9478779977248	31.2526015790486	31.7318244912423	56.4835155928801	24.0019080603305	47.4851488709396	26.6762952256904	39.1079333640056	89.4373898160701	18.7038097405523	40.8948487495932	0.457363465386051
5840	Solyc02g084950	22.1288516562295	138.194079583667	68.2541535369544	553.60973062583	149.630335617355	624.787403366811	20.7682183766301	462.703780432659	43.1835411906245	357.430146369606	122.798635793264	389.282257690855	219.021409986887	246.064261186707	0.890098419537242
5848	Solyc02g085020	82.4122177503104	33.0972432728874	48.8867599438874	50.357987178198	32.0052860139629	68.6382239514885	130.528457312064	46.4151044345338	40.8545996035442	41.9456906672048	25.4404881084618	39.648998775776	28.9677633916593	53.3525880843599	0.542949544375544
5905	Solyc02g085740	87.7811128658311	94.7876806926536	64.0923775998127	92.8746177920264	103.137762378964	91.2699485068703	263.227731074107	115.429347472192	75.6506318818512	120.906037054193	106.05085860068	95.8515107032706	50.9366254752482	109.254968051871	0.466217933916424
5919	Solyc02g085950	310.625429662085	326.174516886127	129.981509295789	893.746333550539	215.766884078792	440.840318679876	226.526476286518	1001.70422029793	162.508125205931	775.153194043218	145.670999169416	607.795638377134	308.517216280012	436.374470461113	0.707001067120183
5920	Solyc02g085940	301.935149023686	322.37183760531	127.797888653275	865.744256450279	207.644317236406	428.901475993964	220.364865079892	952.554824765192	158.91746177597	744.701171287485	141.190175769207	601.729846244557	295.487836661289	422.821105823769	0.698848360669223
5924	Solyc02g086000	20.55059202706	23.2759791343308	239.719799238122	10.9103048486585	9.90824923251189	24.5178309824357	14.9540799873186	16.636638224914	18.959481640989	21.462905841145	21.6832105864561	18.4462742242906	64.0811605826029	36.7521121640194	1.7436048381823
5960	Solyc02g086440	116.491579355159	96.915101623898	72.7508972540722	227.792891279673	144.751040277454	154.041823254284	197.303016392979	130.861496835052	81.5714059826173	253.6798290194	106.165881809268	105.931100319256	57.8891121724106	140.688005283593	0.411471554065468
5963	Solyc02g086463	25.3151367891727	31.4096890467964	24.6360940051747	123.739381492074	30.6092643797909	73.0715910381323	20.8288094144606	49.3860725654075	30.1681936384606	109.851953335252	31.3554593772408	29.2229117545373	35.0526423522131	48.2995464030416	0.725734400478877
5970	Solyc02g086530	27.9849159249787	35.8635727812928	40.7622883470938	32.3771590047718	39.0256096488294	36.4256647046179	59.1107237884811	33.9596710183287	32.5563683018246	35.2124771181931	30.3915284672506	95.593357400658	18.7469775514899	41.6052780421934	0.45059132960193
5983	Solyc02g086670	147.327556136481	187.567559083732	855.87434488263	246.971809140463	276.123140105869	267.439439837374	150.537056601446	248.861726303729	176.733628805927	244.144458524596	282.954576253759	231.057366501193	188.525435795496	276.299388514767	0.68232302940989
5998	Solyc02g086830	159.596720499945	138.028018792013	93.2654363817501	161.645188859453	269.513520078099	192.950826197169	674.542753949092	168.787458539392	148.487004919805	154.043657281283	132.144203673658	172.442096485943	153.491385146204	205.453907138134	0.747084284179648
6004	Solyc02g086930	24.8637914285365	62.1677420162071	27.4452509410446	61.4787329491205	40.3232874936983	46.2898901242431	42.2678838473844	96.42501165574	33.2933328963366	45.6716480182546	26.899802927559	52.4268152332263	20.0994326856441	46.6294324609459	0.431046050206128
6007	Solyc02g086970	78.0088901042618	95.7904002656411	53.1160874130395	71.2600198895211	208.882178075763	76.541216194015	69.0551192249792	87.741155791363	60.3484074059124	83.3899506570749	66.4613610092857	74.5951749125499	40.5762667677164	85.4324967452839	0.474951199058294
6020	Solyc02g087170	116.259645823541	92.6878017229996	314.963071601463	121.778504805898	113.285688027731	99.6020597458689	108.928575745715	117.064703277505	125.074452169913	130.31506530292	128.334621817456	83.1102631017973	60.2225285365806	129.283704428567	0.465816854512048
6033	Solyc02g087370	27.6474235780879	27.5709825255565	322.568306390346	22.9294085494184	29.4629500114729	26.6870089694973	55.0347868193444	22.0940394614772	24.4526233077918	33.0074387631008	22.7590662017844	62.6735008294704	84.8259262208259	56.407294617279	1.50381128533758
6034	Solyc02g087380	22.4645878008577	26.7918406049775	1035.14673868634	18.1599600593783	24.4902491476125	24.5704377789417	39.4139160202448	17.715895290694	21.5050980034549	26.0230392731196	17.0744961760056	114.795627457028	290.795237913502	115.679323858221	2.51380478563227
6035	Solyc02g087390	19.8083147074953	24.6632287795041	239.156332158871	16.2986441114269	23.9919898241298	22.5649189728731	33.6712308125019	15.1823438819454	19.6716188028391	24.582898838152	15.741020401146	48.8873556279286	62.7793083207324	42.0183247432344	1.49409355809315
6070	Solyc02g087870	701.521027107689	1636.83290354432	624.165461371224	1337.36483705933	1072.44779427877	2048.74767572642	405.776655765343	1248.54657352394	904.587380015579	2141.63185433228	1091.74991911345	1476.87790242465	540.60964372936	1224.18749868858	0.441606897888184
6090	Solyc02g088117	64.5395487338745	70.9196244093581	212.353929210205	54.2436370086192	53.1334728915925	64.2689921266785	70.5624755913483	55.0266861506843	70.9600802435667	64.1703539792878	86.4665539005688	57.9160431924509	43.6323453581451	77.0467831198529	0.566309761307895
6163	Solyc02g089020	318.25041131983	120.416220557865	142.021884576049	80.5360708304986	115.162949020348	41.1246901576572	285.138868642233	118.364299256047	118.916021171572	60.1445653652319	40.5049687513996	77.2461585423689	88.4669640819489	126.485592349258	0.699423250022576
6175	Solyc02g089160	118.605608953363	121.385629795218	158.640551800217	154.404731069272	128.834048736591	192.067438801669	137.678465748735	51.9874561234358	105.682667318805	47.8644903622519	48.8294674844609	59.193268389321	48.5827310772018	110.431152048612	0.439936831011378
6184	Solyc02g089250	31.5247107366716	46.0015259573043	48.4726334187047	158.643933243177	78.312536389248	158.070151992845	44.9319670276388	121.830198487174	53.3826597538496	140.319466244759	49.5213991644111	152.539092440604	51.3700050226493	90.2958562380322	0.568907668223789
6196	Solyc02g089450	15.6995045820686	25.5989969783055	67.5814562582567	26.4082679828688	18.6878752124192	19.8223953174902	29.6377926800772	19.7852818330126	22.7571637149567	22.3961854075326	20.9104994987965	32.3927133105412	13.6894092010892	26.8065110646938	0.51067478225912
6197	Solyc02g089460	16.0886666494076	25.8208468679522	67.5814562582567	26.892339437804	19.0783358504561	22.6849527183254	30.1032695943521	20.4842214204015	22.7571637149567	22.3961854075326	20.9104994987965	32.3927133105412	13.5017965688637	27.2658875607319	0.495190062630086
6198	Solyc02g089470	15.6995045820686	25.5989969783055	67.5814562582567	26.6931753860058	18.6878752124192	19.8223953174902	29.6377926800772	19.7852818330126	22.1565884503178	22.3961854075326	20.9104994987965	32.3927133105412	13.706235067424	26.7802054095687	0.51180470268263
6199	Solyc02g089480	15.6995045820686	25.8208468679522	68.5015124728852	26.4082679828688	18.6878752124192	19.8223953174902	29.6377926800772	20.041733895225	22.1565884503178	22.3961854075326	20.6008900888854	32.1003996121837	13.9448325297846	26.8228327141588	0.519886645768908
6200	Solyc02g089490	19.7219694207855	38.8667391853084	72.4850866315142	31.7945675894013	23.7204419118462	24.2291460632476	35.4893278991794	26.0132996965758	27.9656221237838	32.936905336053	40.6280621279709	64.7768286563452	16.3239170357223	36.552333053501	0.446590290470084
6201	Solyc02g089493	17.9298130052317	25.3942115613929	72.2485425502415	29.6360328813549	22.2216786463571	25.0229398926488	34.0836499849188	32.1797380416677	28.5184465245217	26.183971904803	30.6330939002619	38.6621535856272	13.8428561238855	31.8928560399189	0.434042536251974
6203	Solyc02g089497	16.3001712924403	24.0767955840185	69.1190514026825	26.8964430709836	19.1170321488326	19.1865453683377	36.843800501212	22.1932244692006	21.0943190665685	25.4254117635795	23.076021244118	35.5764258036696	14.2957357276946	28.2421034763036	0.506185232969256
6204	Solyc02g089510	19.3505634619826	24.5558185591955	70.2779697697272	27.4869519166397	20.1679450368091	20.6476767273395	31.5059369821899	22.9952031913331	22.8262667471838	26.0728823602791	24.425649805976	43.1614031306673	14.380485509911	29.4561889741102	0.488199119124011
6206	Solyc02g089545	17.189130116672	23.1492503521256	72.9287955043669	26.9218099791134	21.0313857765241	20.6195124905444	32.2687614686245	22.6240562681595	19.6854346391239	21.4871764104486	22.1460853488264	43.2032812155509	15.617272473434	28.60455663084	0.54597149240888
6209	Solyc02g089570	15.6836807851639	25.1691484321048	75.2595327467272	27.749749841332	18.3903709876357	22.4979664152789	35.9079787358182	21.0137728972253	16.9123579429289	21.2698491315763	23.1517292019134	52.9448036210695	17.6016580619168	29.6625783948978	0.593396090777612
6210	Solyc02g089580	16.1887964475861	25.7711212409196	75.2595327467272	27.9208058347652	19.3769960561639	23.5623630687525	36.8493380288118	21.0137728972253	17.1007193945149	24.1964372400519	23.7907371721181	52.7439350868485	17.3154299021829	30.3145462678737	0.571192118436329
6213	Solyc02g089615	25.2010619225129	26.8971788333216	87.6318220508703	42.4957542707728	26.1147676422199	36.8824447102954	49.7912236197631	29.3709296626763	22.221870428158	36.6502764704905	30.4490175751606	64.4294361705461	19.2875073178131	39.8446486130656	0.484067697650331
6214	Solyc02g089620	253.189924627221	378.896507673948	357.004606880209	897.518208397355	335.345037686173	978.27077224153	108.156456517337	443.608374499298	163.531689082438	497.790603962176	214.96360015357	347.04894985976	269.171152940293	414.610394298418	0.649214676336734
6216	Solyc02g089650	21.0017869660826	33.8644482301366	89.4466100546278	55.0594936027035	49.5546118666778	44.3266947236193	51.0904041841485	71.5855952412809	21.0383842671787	44.2966791109231	28.1917174499422	112.833323475761	27.6930014387924	51.8574790977569	0.53402135855058
6217	Solyc02g089680	92.9927606026433	103.883569374708	409.017086164418	110.561272186607	118.615320239459	94.9745138209821	142.422795475522	99.0446247028532	91.3454362613386	83.1200033121524	77.6231212735075	235.064941199188	95.0653404328958	138.222120384448	0.68777226227237
6218	Solyc02g089685	63.2184212115663	53.4112705818028	377.085506043803	65.4573910146922	76.1991132536145	65.7771201137518	97.6426734926638	57.7463447925345	56.0676888072596	52.3027847106142	47.1462800963847	204.165628425626	96.6947969632544	101.351685212026	0.954052187301774
6219	Solyc02g089690	149.114346292838	117.971392217096	429.90041601131	119.593681959996	134.281531974524	121.450787605083	158.154117275254	134.724583676931	95.4988928322497	79.8408076366294	67.6107252151038	228.671478600023	96.4903689875869	153.067730108086	0.630376950905666
6220	Solyc02g089700	52.3441007119819	41.4549299500511	370.905298654557	58.0018042200238	70.8622506023067	56.7143329288415	94.3735762385858	44.4347428299628	46.9360538747841	48.3711475581596	42.3826557236807	192.558378851078	97.009795351769	93.2782726786677	1.04000419997008
6221	Solyc02g089710	52.1797038861565	42.5825179374596	369.701472814128	58.0725714076565	70.9956616789451	56.7143329288415	93.9206404883695	44.4347428299628	46.9188899635521	48.5797726677318	42.0440787954147	191.708335414154	96.5723009211193	93.154393401031	1.0366907817796
6222	Solyc02g089720	63.1101123167142	64.0264665746406	377.753637816473	80.9392755438833	98.9787469214813	75.4308268434797	103.946735844283	70.6671225346472	62.4911854598629	65.7187331893964	67.8197757338384	213.08337738219	93.5775733628367	111.997166346741	0.835535187320031
6223	Solyc02g089730	89.57155579581	77.0806027680162	409.682516190316	116.712723408734	103.039672778466	119.897050908382	108.655718133242	80.0424384893678	108.923545627369	92.7530641129648	100.527991809638	235.01996586267	95.2433873337584	136.825570490415	0.696093478670573
6224	Solyc02g089740	67.0831704761412	51.7406768799426	378.096470364735	68.6223569221075	79.2579994601985	67.6593321526731	100.020194894229	65.1701049820454	61.1724474698977	62.6948439957016	65.4762785925365	199.836972233758	94.4410925741261	105.569237368664	0.894589133426468
6225	Solyc02g089750	67.9707955134233	69.5042435230728	383.234821335893	83.9388092800148	87.2889090211908	81.4118429339337	113.11841584231	61.348582893823	61.7038653836572	65.3685617637402	58.1447588381038	207.130001035954	94.8042859453041	111.68030061376	0.848889960219391
6226	Solyc02g089760	94.6417601354022	108.007449121579	400.748758927037	119.090146097309	149.134949629549	109.212962947386	127.920534765313	94.9655458145075	88.6907256150702	137.979014263288	84.1431435746227	223.457173712787	89.0122012503291	144.832680383654	0.614586438741177
6228	Solyc02g089810	155.574941340455	120.097280463423	425.88807125166	129.067169868325	155.306346699179	112.979639962365	151.506375357293	107.742270604772	130.595775812804	110.577483538515	123.365537137399	271.853261856577	92.9312097819964	166.212846157731	0.559109671305476
6229	Solyc02g089830	58.3174619679884	54.2162300642875	369.425321498893	59.1016853553019	83.1230913993122	55.8445665917432	83.9088099175478	42.2335473897102	48.3452980744298	54.5814043499261	41.0277282851421	197.133885861538	95.9823194971542	95.6049192296517	1.00394749841895
6230	Solyc02g089840	87.5609948716574	78.7189739385743	390.143822161071	92.2447024414844	169.871130663107	85.1160924689011	99.7998246161523	90.7114752492903	79.2388345116454	93.4758127838558	67.6897758528484	226.44973642667	93.7534171217058	130.085097998771	0.720708356022388
6231	Solyc02g089870	84.4788397329299	98.8870414578296	383.474342270955	94.1000687813191	123.896340603489	85.8791144093559	104.716793484741	73.5943328574258	75.6084246360336	88.7577790626823	84.0259239242224	224.013205460051	90.3883002285059	126.78601722342	0.712920101190856
6232	Solyc02g089880	69.4426063443237	58.2354156910105	373.80105595074	83.6408919408073	169.239801192984	68.1845956867347	88.6239618495565	63.7702831171348	51.8619858268542	87.8140397683578	55.8346421844754	249.789784576179	99.0740176768597	118.353255344096	0.837104289094669
6233	Solyc02g089920	107.257466063806	129.371631885627	381.630888848525	123.667044147044	135.4737961824	116.822992978078	106.733362700003	100.166010642078	93.6405384808541	103.376560373155	111.911830334544	229.017589519579	82.5729137579012	144.922476012974	0.569772998844628
6234	Solyc02g089910	59.8158850710422	54.8883872289655	353.432365357635	60.3793915560203	83.7601398769636	57.220048551828	83.9775263807178	43.5334733174548	49.6752484374981	52.2717709764472	40.8838695871374	181.623368430077	90.1716813749576	93.4551228976489	0.964866115191061
6235	Solyc02g089930	154.222336519373	108.880768926501	2494.56311817125	142.394617379789	213.501800792003	112.440696761576	208.074386733593	101.49863556553	100.316353409731	113.801495650056	114.683085882616	654.020100794168	684.448429693086	376.533116382182	1.81776422820236
6240	Solyc02g089990	43.6122639485061	48.6346532925059	171.499406396231	51.3166973542478	66.9680778761377	45.5443757221562	87.0679128122081	39.5242867919814	45.1489418809641	56.022582072607	35.0413118291665	117.891834280932	40.3125660125482	67.356028688137	0.598499745274445
6241	Solyc02g090000	55.9069995756591	55.2160766099925	179.985112647364	59.5472831742582	74.7058592143027	49.4454383472013	97.7878962149898	58.0804866586175	56.9415994637246	67.2354525901296	43.0864770944445	121.487694151898	39.3236118240831	76.6188646452151	0.513236681412231
6242	Solyc02g090010	56.2147875624245	54.4953480225892	184.74776524022	63.4900770843205	80.5201207763566	56.9480501226795	103.064032204443	56.6892902447723	56.6717718517571	72.8477023652091	49.1584603365365	128.414950625977	40.4042975426612	80.2718630364405	0.503343214101299
6245	Solyc02g090043	56.1570407568293	70.8253773779786	184.424150345824	64.1246619307199	96.1418438327307	64.8899337554346	85.6880931259794	58.225959695676	56.6746216210562	73.8287342642403	42.055739293853	135.987383221871	40.32903425603	82.418628268516	0.489319406343914
6248	Solyc02g090080	50.8625184342472	64.8399211067744	172.401158567791	52.1442027950235	86.9590918903939	57.5278444990206	70.3826602233275	47.108175527182	50.1960896390994	58.9682833376361	36.8184245913001	111.946939006628	37.5446971639045	71.6796091348686	0.52378490364341
6251	Solyc02g090120	48.5430611855456	63.0643965758741	170.221972673288	48.5637391356178	80.2410081550739	55.6238155574494	59.0542541513465	47.8739848481433	53.6781505143092	51.5163028466779	31.6599511389652	107.346567292291	37.3722629908951	68.1156003395485	0.548659379123118
6261	Solyc02g090260	110.584661284216	104.171601336235	107.943120224463	116.766035163702	312.542174430292	111.254091032144	84.4303699160893	119.981741362427	81.7106438254534	162.096592845288	93.2427606953924	64.1586684692951	64.6051490854568	122.406871715416	0.527790214553128
6264	Solyc02g090300	33.4032980721948	52.0240810243977	137.52392086614	36.8306222064346	40.014499232467	39.3437012695957	44.416974161469	42.0951234133951	30.7239094970091	36.6911495484286	32.8246291232489	139.943216421948	39.3037367014635	55.4862604030607	0.708350795601563
6265	Solyc02g090310	35.7946111081412	67.3790781006448	87.3240018866459	103.935118548289	46.0199163246482	112.760416270968	38.8534583765316	153.81679749249	63.4605800003772	97.2603895608632	45.418333262017	61.3627012588896	35.7305837085919	76.1154501825421	0.469426162794831
6270	Solyc02g090400	30.6323421905441	40.1074266414647	136.630207976811	40.5390122735045	44.0096067945642	39.4438713294871	37.7322193802723	40.2919148180964	36.4248684257747	32.3125200464842	29.6434633699027	33.4994484972141	29.1635788020532	45.1055751453434	0.646562619101511
6280	Solyc02g090520	41.5065064643976	77.1148784143734	182.417156488152	56.873366596002	62.4629400126829	60.7829897518099	75.1852715835565	64.7099378849487	66.4562154500164	48.9795369010227	56.4690940078167	67.5237825436311	36.2788890389515	71.7068063415342	0.505933688723464
6288	Solyc02g090620	124.112370455781	126.367880102584	475.035464728391	152.124831915681	189.450815374243	140.705091686013	97.6503037075581	111.857537745455	121.890096133785	144.824477514162	170.216465555633	360.432375787519	114.374841788168	184.555642558901	0.619730939690264
6295	Solyc02g090720	150.261993337967	433.984348368566	306.614622925621	289.963423585656	242.641874462035	449.218428482618	99.0446457042641	146.283298994456	408.371186870583	181.657699629455	425.38550593003	227.661124801253	125.057373929411	280.090679424375	0.446488880624021
6311	Solyc02g090890	116.556366733801	104.960135094502	489.059710744027	200.386850031216	187.157254006614	210.072700154239	144.244344782103	200.730002913528	108.016956470392	164.823249420526	100.819605826362	191.34264273116	104.351461734329	184.847484909039	0.564527355001226
6320	Solyc02g091020	45.1163922981792	36.8717862404919	87.928803868164	50.1720305559016	52.7436097533312	49.4453627955542	51.8407078029238	42.2557689983075	44.7595123911693	51.6506156029183	49.2625674497699	117.846139719024	22.978127655355	56.6577747896445	0.40556000903083
6321	Solyc02g091023	33.1535470597692	30.4083628453342	89.1150012190621	38.5004988989986	40.946223153384	36.514907693553	44.4508602786975	25.9734536427437	38.6647098889984	33.0020043069123	38.5072712279681	61.6892995592315	17.1270847628729	42.5771783145544	0.402259741975862
6322	Solyc02g091027	38.5246188292382	34.3370120633366	101.270882882798	41.7246624131647	38.0747888472824	40.1803640201675	56.2366334784735	29.3729376709096	39.8271023421334	41.3604399657843	45.2278701307192	63.4100287772918	19.2605508014457	47.462278451775	0.405807547166448
6324	Solyc02g091040	32.5984130495521	24.9789979578747	98.4458064959952	32.3720773118594	31.7295239704518	30.0611554704809	40.1391842768943	23.3582767988764	32.0728833241567	27.3479709831651	34.0226257447012	61.6965174418286	21.1437299372465	39.068619402153	0.54119470461967
6325	Solyc02g091050	32.8198228005555	25.2234506055685	98.4458064959952	32.4849688653985	31.7295239704518	30.2351768096971	41.0524482350872	23.3582767988764	32.0728833241567	27.5984830720507	34.3183728745476	61.8957893184393	21.1187931618691	39.2695835975687	0.537790096739825
6326	Solyc02g091060	37.9260038492969	29.0225851640392	106.563270183424	35.7487643108948	36.1199495092665	33.9689352107933	45.5509118664554	28.6230689268805	35.69652774823	36.5713541792426	42.2685661984948	74.5595923074063	22.7401185985078	45.218294121202	0.502896428103982
6327	Solyc08g079210	34.8730317628171	25.4044631220758	98.1604583364984	31.9388307251293	32.6157803318379	30.0386983768048	41.5191162955228	23.4969629288659	31.2468956397152	27.5984830720507	34.332273723829	72.0177786645635	22.1608755833689	40.2702310816425	0.550304157392111
6328	Solyc02g091085	36.3032949531305	26.1625058267429	108.841491614813	32.0194246841821	29.5791998070144	27.5571113731906	42.4410746252532	24.2272969539043	30.7093174150745	28.4190688013465	35.4834899933143	63.2371580002465	23.9409691622102	40.4150361706844	0.592377773982449
6330	Solyc02g091110	70.8379371785802	63.4489125076563	139.200263378398	54.1341458838878	44.2612507211361	54.3684751686178	74.4716209936823	46.5594246650691	56.5213429047963	52.2365146809254	60.1610924713688	95.557477301971	26.5279327521679	67.6465381546741	0.392155067736233
6331	Solyc02g091140	30.9960288263162	25.4102286941404	132.056082622082	25.477259212065	26.2847975945701	24.8219798449094	40.0192134174995	20.0587939187806	23.6083384650281	25.6602017303966	26.7190572343248	65.8047130438078	31.7627784521224	38.9097245503267	0.816319797150961
6332	Solyc02g091150	31.1173248732907	25.0212589638286	131.773194215037	25.2493646350006	26.2847975945701	24.9728622670333	39.5636289205287	20.0343416347672	23.0257133278331	26.1608035834346	26.606591504578	64.4463966162886	31.6111439867123	38.6880231780158	0.817078294263302
6333	Solyc02g091160	33.1269552172956	27.0342140999494	134.010684029929	27.8863944116209	26.6766956011111	26.2562749091413	40.0419528506029	22.9179059075768	23.5952162957502	26.1225808903994	27.8121383478129	64.12963024288	31.6956674733674	39.9675535670058	0.793034965731127
6334	Solyc02g091180	31.3960416747454	24.0385514567032	133.641921296669	24.7815407662817	26.3413930448169	25.3425342202374	38.3691456727525	20.0343416347672	22.6864346254905	23.6924919981523	26.4201788193368	65.3655113085126	32.3317142797791	38.5091738765388	0.83958472813349
6336	Solyc02g091250	31.7434835870194	27.4288691997099	127.847910908592	28.1164920671898	34.705955363849	25.941824819903	41.4498857852433	23.5266846781131	29.3995337531881	22.3082172022196	29.3341528106335	69.8308643102762	30.1534544900315	40.9694895404947	0.735997807837647
6337	Solyc02g091260	31.4566298421845	26.959095224793	127.847910908592	28.5836470010614	34.705955363849	26.8215569720128	41.4498857852433	22.1516667980656	29.040401738298	22.3082172022196	29.110983917974	69.4433282420573	30.186488924744	40.8232732496958	0.73944312941562
6339	Solyc02g091280	272.729593472487	197.681154073873	290.339963439	253.065893020734	243.809559711367	212.018103749562	598.659264839183	231.305215434371	212.056566472821	173.528188384619	162.362858966436	238.294949007833	113.927826913236	257.154275881024	0.443032986804959
6340	Solyc02g091300	32.7400191102209	26.4205284652964	120.506970976038	28.7969724674645	34.8397276819476	27.7338653169402	55.8931947747551	27.0756932535452	28.4474763322296	25.4862412277604	27.1709466459315	56.6183579529045	27.3264869027902	40.9774995170861	0.666865651267863
6342	Solyc02g091345	32.4015837924214	25.2475049364084	85.5374138355319	28.1321175497575	30.936938610827	30.1283278341202	43.6553550642987	25.6589138298448	24.4685888772371	26.8574167191217	29.614739487168	55.1386415416952	17.814486187629	36.4814618398693	0.488316127950777
6343	Solyc02g091390	33.0445683855171	28.2778664876658	82.9741203331261	29.3905467752225	30.9285799471439	38.0546970594584	42.3644168685452	27.918271490102	23.3648759896925	35.5627991165868	28.7711737589471	54.0904427147682	16.3780238101007	37.8951965772313	0.432192607227195
6344	Solyc02g091400	31.1203687264185	26.6660575385785	72.9975718025716	27.2948493999734	30.9285799471439	34.2718003481192	42.3644168685452	25.8644960265695	22.3998366496554	26.9212656615876	26.6560122582138	43.6336528201252	13.8304969026045	34.2599090039585	0.403693334416226
6348	Solyc02g091470	46.6028785117741	64.2850406256155	322.630846042512	80.6154077464437	60.3127496624504	83.0612829364615	39.0318235940272	78.6582022870182	60.1096920476509	89.8982072574742	55.8458317044131	59.6143494797714	75.8347054089035	86.7221926579677	0.874455581491068
6349	Solyc02g091480	18.766622329623	23.8500548768707	52.6173844741455	26.9621510449218	24.9912458493996	27.7528574542033	20.2830908254518	19.5719881269677	15.9544095260283	17.2395851763503	15.9814962613957	28.0456372267941	9.9698769692721	24.334710264346	0.409697788096515
6351	Solyc02g091500	21.6608258086283	27.6343654204787	207.321426977128	52.7398588685335	31.5271967693564	40.6077797875646	26.765928471416	33.0032663026418	27.5375645182626	30.5892812122795	23.9401669071626	59.2570065217166	51.292306273296	48.5487222970973	1.05651197078698
6354	Solyc02g091550	17.6414351502429	27.7693366183852	194.411822361758	29.4353848007365	27.6494253173092	30.5454183081454	24.566962539643	19.7330884392011	19.2753033827794	22.5271139526618	21.774785834981	83.5852732119283	50.7537885600008	43.242945826481	1.17368943280734
6362	Solyc02g091690	27.0106875781561	53.8664237257094	42.087300698978	79.2115265078013	55.5101054291226	105.824389888643	29.4383412410759	45.7125606499844	23.6837344366235	69.1459336614236	33.9710425085184	75.7785585324549	25.020194391122	53.4367170715409	0.468221024087708
6366	Solyc02g091733	22.4106310947074	26.6371186958262	101.110564110631	22.8877911238797	39.0714010495197	24.8120120927305	20.9647837002142	24.8984843570589	25.8199714599494	30.56180400903	23.5289675846052	37.3973163554274	22.10192462274	33.3417371361316	0.662890614622138
6376	Solyc02g091910	55.4486454075146	81.0322933069446	52.9969056351661	87.6815942169222	506.669133933428	74.4887710876719	28.9041986205879	59.1770122325013	50.6749729090048	152.209157485185	79.5166067806301	47.0752457322003	129.809992498267	106.322878112313	1.22090367381838
6386	Solyc02g092045	35.7349102917696	67.2071720347303	34.3633928080106	47.2218320244449	64.1458953192129	47.5337488798668	210.826587669237	43.9184566227408	46.296945291997	52.2356925672392	40.108359291396	52.8631841592675	47.9524128957516	61.8713480799927	0.775034234485314
6387	Solyc02g092050	639.184468323525	742.827051835545	497.940308435049	255.470710822142	905.568059617516	177.974077233258	871.172662178999	589.999858871801	1190.15430332409	350.376015430901	1263.90268040724	299.271648759453	357.968579008	648.653487103293	0.55186410945941
6401	Solyc02g092215	206.81698168026	257.828785924385	138.037137914491	427.556669673693	566.60186506085	376.352876315667	139.281576714825	328.490536607753	271.584385566245	373.730103363022	300.725613929251	315.896290020816	121.403525197586	308.575235230938	0.393432496638065
6414	Solyc02g092370	50.677904315333	249.573467766943	150.366082492695	435.314233290709	106.861833466384	516.984468776038	39.0688529157212	412.389047734308	249.417164704273	366.998076500788	123.029210937768	244.644197159717	158.463988911009	245.443711671723	0.645622525147242
6421	Solyc02g092480	198.111858642138	273.736108078727	205.163130934521	503.51516264183	185.861850085401	464.833213837169	222.175477980364	611.25448290184	315.967784289405	572.340824658126	233.583249177062	340.760407809712	154.31469946048	343.941962586358	0.448664938410166
6430	Solyc02g092530	119.73874385778	77.7387911014929	51.2085195308169	161.51969071677	119.406732547442	169.532742100531	125.386057275309	144.171085070308	53.58133657433	153.760416746902	60.6240085408658	211.545984869156	51.1335894521556	120.684509077642	0.423696378623531
6431	Solyc02g092533	38.0112224012839	35.4435317573776	33.0046511761626	59.6846808048617	40.041860956584	61.6878487652867	45.7393124392918	43.2536511704486	26.6889475815618	61.1707690133707	25.3412688732862	137.961204071187	30.2200102110574	50.6690790842252	0.596419172348166
6433	Solyc02g092550	70.517276427216	44.9546644450234	39.5077277673764	128.486911751031	54.4244858481317	106.337853228588	63.1948096645679	96.2682835096687	45.2485021556796	128.255130350677	55.0870638484525	107.963855791245	33.1798166041216	78.3538803989714	0.423461051771434
6437	Solyc02g092590	35.6834463428341	63.1138739515122	35.8864670663462	240.555651635424	77.9395252421814	201.914155660359	30.6023961222631	178.789647777932	54.6582044009546	291.441450959689	72.956594122332	179.470535266253	91.0787120289037	121.917662379007	0.747051003535208
6446	Solyc02g092700	65.7178554906098	54.5441588427495	53.5079614500561	139.461363291727	75.7598021454006	126.704154440601	45.3839182697288	106.27196125681	49.1315076365296	101.76692091095	44.4244660106906	84.8327567128772	32.8631292729633	78.9589022048943	0.416205498750289
6457	Solyc02g092820	49.9178788926607	77.6840599525154	57.7468452907685	125.92187016064	267.984718590401	393.982285766439	37.714685849412	93.2128410822926	56.4104090987585	108.799845427292	73.41767589139	149.756878565688	105.339796533234	124.379166214021	0.84692476834886
6473	Solyc02g093070	24.6651468802473	37.9056431576668	52.2865040677456	31.1242426179265	31.3890421916711	41.8557454197972	27.2027666358009	27.0098627563122	32.4529566073823	114.206479823029	34.4068373810248	40.7044060335123	24.225170899948	41.267469464343	0.587028262561137
6478	Solyc02g093120	216.248951180546	213.278814280051	1683.87984088836	216.414168745997	212.531321863206	185.210427643839	430.839711850393	194.604715837393	168.598664018479	238.228713193222	210.784038618157	989.338292395587	460.810003708784	413.329805042936	1.11487242895759
6483	Solyc02g093180	24.168179440476	26.4075654260466	59.842635591039	27.7355969852099	38.3870329518258	51.409727911927	34.6885837228385	53.23085054086	39.8691179530181	62.6229713943531	40.6041256983444	85.6264992041644	17.994616116557	45.3827405683419	0.396507921099628
6484	Solyc02g093185	21.6106163611486	20.7195365669218	60.7426140529593	21.0743237171733	26.0768555331412	25.2041622013372	30.288314580197	19.6704277412039	22.6097547368573	25.5649963391164	27.4902688199762	39.2553644272842	11.5222610928411	28.358936256443	0.406300891847567
6493	Solyc02g093270	26.7066372610236	22.9385943625575	100.465957704444	25.2234932235303	41.6291406687266	26.230361692994	30.9849964562321	23.1020838619439	25.3838516109573	34.1113433744635	37.3716499433894	41.7545972858082	21.3149466366388	36.3252256205058	0.586780846437644
6494	Solyc02g093280	49.2659003580752	66.1216492729742	117.617094782654	81.9914731137068	184.65825191076	61.4127074192599	44.2631080309839	62.5049786807353	105.053388515743	83.0013366298006	126.739297511893	51.1057962918852	41.1662817033597	86.1445818765392	0.477874299307163
6501	Solyc02g093410	110.388210071486	91.941640352474	366.047319435609	110.945927762879	196.241268028975	116.192329169654	115.844999221707	123.850073154909	95.7243771716878	124.753589388309	130.527583955228	181.796953632834	75.7628441060167	147.021189278813	0.515319216758199
6570	Solyc02g094400	223.099455470818	246.920446295276	181.55488600425	575.349654026691	169.780543153973	461.6804792184	115.010808584237	274.613865689798	182.600401140802	226.258107301634	123.01617354745	196.129691653312	136.657271503376	248.001209340553	0.551034698043425
6580	Solyc02g094635	19.3126665595782	13.1246713191473	136.570066421955	17.0249492020634	16.5989687910241	16.1955418613072	29.3842359039369	16.7838567877108	14.4420887811978	19.2324224171381	16.7923850368252	71.4683921855466	36.5082115123353	32.2441871056192	1.13224164692845
6581	Solyc10g036690	5.60537234665606	12.3258708708746	285.502245222755	5.8933258583625	13.8432761270535	5.80481820462001	23.6181810644973	5.89219009156203	3.37416420172298	20.6890490742065	4.48838355439133	123.933883370054	83.4533407129205	42.580896665563	1.95987748610312
6582	Solyc02g094740	12.9366875135123	15.1828360759081	158.626351063771	17.9847227400606	15.85636824556	14.6257165203004	20.0861613476421	16.7172650299228	21.0225324203623	19.4379675319695	16.2947416490998	65.8309128985081	42.0767693495797	32.8835219197181	1.2795700366982
6586	Solyc03g033630	147.06313550472	178.239919272113	827.280728478449	179.965933318918	167.007594400994	191.339197882973	252.366809322313	182.553518689436	158.431560443708	201.571609353495	168.412064719923	207.843129954579	187.414316452424	238.506266778468	0.785783614761368
6587	Solyc03g071507	656.866065271043	493.182934615962	9305.10399996347	571.803689345999	613.173018154043	258.873289686959	1592.81132843599	683.411089427044	561.706227125406	430.309484826249	618.160671309447	8444.85764605274	3223.5875677186	2019.18828701786	1.59647695484581
6588	Solyc03g059260	30.5314762821188	54.2519023081499	13.5803344927587	88.358177268175	75.9409074573535	27.2909022091317	9.99287899612318	31.6349381231832	9.14076130036811	76.3329584447901	19.9821226952046	20.8330010190976	28.2080080949353	38.1558633830379	0.739283706196388
6589	Solyc03g062837	73.3606942045419	88.8428308160288	1069.77249096431	93.3402211097919	160.001836845864	39.7613202805588	338.189208507803	50.2369818141902	42.4958383963499	55.4621251946879	50.8594990130975	1504.0705600538	478.657617867517	297.199467266752	1.61056014759911
6594	Solyc03g111880	22.9798339885141	27.8334608219744	90.9388746955209	32.3303659596158	24.0104769895263	33.2728236012392	31.1453165077239	30.2127459003117	19.5794196338949	23.3285700172158	23.2477672790392	46.9417557246516	19.3805006165444	33.8184509266023	0.57307475905998
6597	Solyc03g117540	44.9350614473802	106.046557404904	79.2245336064595	96.9028704825338	48.3500305874282	69.770629544108	62.6671929914548	175.309081432428	52.9133088575247	102.366469888241	51.8529515734899	89.7959251244975	36.6472992634359	81.6778844117042	0.448680809100199
6600	Solyc03g005960	68.3734436234409	276.742207047296	221.721396480883	535.807550253047	137.229204954367	791.986634436717	35.4069819099187	361.354624504729	74.946828279251	659.3385319673	116.387049997087	472.229589864373	252.168797269728	312.627003609867	0.806612334692667
6602	Solyc03g006770	31.3871300761094	23.042007118956	75.246115215937	43.0363793280708	122.918003940078	29.0087571851681	41.0465893678099	33.1533415484175	34.8075258891307	33.417960842212	43.5685342577781	49.0745646590858	27.4580220687506	46.6422424523961	0.588694295665023
6603	Solyc03g006900	27.3153064143482	126.762989175234	88.5565499359553	58.6210952008797	39.9455568058856	28.6567194602304	51.3834424373544	123.530876070049	184.947693016029	40.6328422098484	89.1031415671865	20.9885443412508	50.4963116246888	73.3703963861876	0.688238228384371
6610	Solyc03g025440	132.344954863662	178.525410714473	491.283759227311	139.431786134858	150.578338459009	163.013289327287	126.213826110067	132.549561363176	159.1182478814	133.594906026233	137.597512858555	116.103682420974	102.139825573568	171.696272948917	0.59488667878048
6615	Solyc03g031820	87.5629525820125	89.7853162916515	418.956718240057	82.9851524779523	93.3942380644681	86.2060517723297	88.0981550486809	76.8196802776124	91.2651697134531	89.2158038642152	98.3564846447397	100.568252850572	95.3219887008255	116.934497985645	0.815174224398065
6619	Solyc03g034415	7.36282804431992	4.08506986577424	18.1356757220709	12.5337139452807	7.14213591724968	10.1351502393483	9.77457239643764	9.94877022422908	7.28592143888704	9.68441688817461	6.55271554593064	60.8169157414956	15.276587210115	13.6214904974332	1.1215062854534
6620	Solyc03g044022	29.9106368721344	24.7753407222564	333.721398684867	27.0216128193149	32.913781316041	23.4121092420202	115.853767949692	18.8941690046641	27.2415701632467	28.0777250234709	23.7808095459771	167.33727368267	94.6242822630497	71.0783495855295	1.33126729608693
6622	Solyc03g044620	94.5897362975808	64.4807297356183	301.763071643565	88.7329196596348	45.6295164682682	72.9203744657992	62.5214985522042	84.4082902409959	80.0332191708129	80.1779051242121	82.13503914785	99.6850711884327	66.3466675382314	96.4231143079145	0.688078455196562
6624	Solyc03g046450	366.352649778217	416.639257277503	7682.44849198005	385.60673172294	480.676663661554	269.858293833591	596.618791326364	283.489545402303	221.679083176303	308.931023503374	224.527974026701	6414.44097025466	2621.46396814211	1470.9391229953	1.78217026602976
6626	Solyc03g051950	136.787585853285	103.141997470383	371.2968824328	136.104112695247	260.118777278073	104.698266009692	144.402455932389	135.875655033844	118.649710247497	140.791141953989	164.13873598035	361.691174959777	95.4118737653707	181.474707987277	0.525758519319727
6635	Solyc03g078230	79.3624973169147	75.6391907998154	251.349452153411	69.4130795499977	96.8760734746937	68.77992134101	144.579138823541	85.6480933217091	82.5889555216158	69.962946818354	95.7596132481581	226.089140895909	62.8009976107706	112.170675272094	0.559870014675701
6636	Solyc03g078535	14.9126489810735	8.51730172807787	192.899454706052	8.75372028122536	2.80539798358015	8.24772022302142	25.3883332041987	12.369594279572	13.7625324738666	11.7564676301284	10.873416108437	33.099373798033	52.371478989011	28.6154967831055	1.830178919694
6637	Solyc03g078813	35.9754566371019	10.1265988495737	41.2098752738165	27.6273816786938	21.9399410069479	18.5073860217755	27.3428377096532	25.4093957954851	18.6857337836416	28.6580344502812	39.366153658263	52.013210102823	11.5792270803524	28.9051670806714	0.400593674066506
6649	Solyc03g093785	12.2387636883514	16.5365210729669	263.277997935302	14.568871935574	14.7980858926274	13.7816026887266	48.3357458896417	5.73372050375589	7.48263025971193	10.1720223357434	10.5704845533416	106.652207388201	74.7605307474953	43.6790545119953	1.71158766101414
6651	Solyc03g094145	43.318403273739	35.1789402895667	351.257994347632	24.0028503586022	20.5481342462089	21.9104848543427	51.2841934392357	33.8481279094352	27.9411919113681	25.6797303915383	39.4690122560074	134.69034795233	94.5478881018523	67.4274509358339	1.40221655704925
6654	Solyc03g096093	157.570069645262	128.628909975862	1328.29186234872	112.33631940032	148.180875318742	92.199453341359	239.865647915872	101.36823064157	157.872701938139	98.6097132950725	130.028145968108	619.405569120344	361.364364424421	276.196458242447	1.30835987805178
6655	Solyc03g096390	21.4826253877419	26.0360171560226	13.3412469358534	17.0788690766984	66.687520532776	20.2557835397338	14.5432219303489	23.4679437379062	26.8172562733692	38.2677536391235	50.5370734701271	19.875004398623	16.0087755292761	28.199193006527	0.567703321352874
6659	Solyc03g097580	17.669859333292	13.4970919551459	106.392450724035	24.2849411889236	77.895753119789	16.854156551236	38.4234716294624	13.9454033105651	20.7163754603099	26.7906963462686	14.8326915001693	40.5711358785174	29.0804630908483	34.3228355831428	0.847262838188426
6661	Solyc03g098210	58.5547261020482	64.2636503523183	586.659913186894	72.8908007606351	71.285022796691	58.0474786081712	68.3889360206654	80.9308510677895	61.0160369657973	74.2919330679045	73.7058197270647	148.604803869676	149.473584814646	118.219997710471	1.26436802325709
6662	Solyc03g111170	139.426260556635	130.944286448356	564.069661903449	99.7681235386619	162.395650849061	109.313778197372	112.730529134271	102.278595645955	119.387983327782	86.8550890594488	127.743606747868	263.525907807956	132.890506663749	168.203289434735	0.790058904973514
6663	Solyc03g111350	68.8138385076075	105.073161421778	300.300106960614	62.0327423963821	69.3487545314607	50.5799036582763	90.7172168822817	71.635293837177	84.3884363185219	69.3232004025711	77.8207088903176	58.5526217784175	67.1028699812115	92.3821654654505	0.726361734899004
6674	Solyc03g115900	375.985153023478	367.903311250796	165.290507198275	684.055310614163	455.192060153685	533.920086902349	244.221061016285	521.969827514583	193.358337820047	542.716908853546	207.049508783619	476.792007475224	166.138007796224	397.371173383838	0.418092752882565
6684	Solyc03g119530	195.155802187099	179.421130899195	601.639532571701	203.528117969338	157.670306210915	113.706255978841	126.347396261134	191.590465188387	215.417645207539	149.561584657573	146.50025942815	177.983301908145	128.753058950751	204.876816539001	0.628441329408496
6714	Solyc03g005590	45.7654231056155	50.3839885803745	124.848637823583	41.3212683819927	35.7309716215075	42.0354755537126	37.5726504028483	44.3892676715962	31.09457912392	54.7386431553945	40.6337275550711	44.0983893991517	24.5811359105022	49.3844185312306	0.497750842099257
6723	Solyc03g006100	147.510849871106	160.07637403949	350.328469993506	291.903227600155	123.856622324316	223.942573179403	84.7890943387661	246.850088114835	126.946395660544	242.866392106521	103.122009960459	184.070191000956	81.4464918769678	190.521857349171	0.427491590782153
6724	Solyc03g006220	23.5373541341672	27.3639697495794	23.0614846310434	45.9626229318668	20.7974871350622	31.5565728261653	14.887955771743	45.7704006958145	12.4556758892409	52.7615106803349	20.0862545867219	22.9460994778637	13.0045028193856	28.4322823758003	0.457385117645504
6726	Solyc03g006260	18.3053377618476	25.8878599816461	31.0267819622876	44.8172741340375	20.7987627311563	58.6981922093685	11.4276463647272	35.309832424921	13.0883263348211	40.9445743173378	23.3451200391586	34.4053006263029	13.898409400485	29.837917407301	0.465796898984786
6734	Solyc03g006480	20.0184412535624	19.256501075313	378.85446490002	29.9229041615296	26.2411852437339	38.5421574086261	37.0641963228236	24.8591017037519	18.9839169731548	42.952773172082	31.9802349655709	59.4764343544994	100.880288932129	60.6793592945556	1.66251407570779
6735	Solyc03g006500	66.046276122819	52.9532030549768	162.464668286827	79.1391546475473	69.3548907489116	83.2430567842474	69.418053245134	73.7535810634129	62.3609959018373	82.6611199409339	83.3273198832418	268.269391409204	60.8074931327761	96.0826425907578	0.632866577075444
6746	Solyc03g007050	977.033539678225	734.353785833371	488.101282610045	270.386007072284	311.518405546186	217.411857561412	653.083266779246	452.622092382221	808.897426167921	287.621335012606	538.537620196897	372.803699543068	239.988918193609	509.364193198623	0.471153884387838
6751	Solyc03g007150	74.6784197728834	52.6932309655755	452.479939109684	42.8135777517397	51.0080538065457	42.4550912201292	74.7159913588138	48.3357944065331	61.7325327313133	37.6630921328049	59.334310571048	29.2229117545373	116.359450077522	85.5944121318007	1.3594281119467
6757	Solyc03g007530	80.3072007726952	64.8805947378977	43.0753086606741	105.973868189233	38.9664886391092	87.1860735902977	50.8036264844329	146.75582785972	89.8668237587585	104.444496473386	58.1997754613665	123.661920588959	33.4261706351965	82.8435004347108	0.403485734665929
6765	Solyc03g007970	60.7188908146215	67.3204933824269	29.3516870700395	38.0357996314857	118.351695481946	44.2339857119419	42.429280545961	48.0517736817414	40.5555256611226	53.6556684264265	48.9487578284356	40.1507087434489	23.0948334295315	52.6503555816331	0.438645345779736
6777	Solyc03g025613	75.0783187287335	133.341990402303	100.056144944571	78.471521214633	61.4585286966145	101.448004329144	113.089710697283	88.1254947112293	99.2419494466828	261.355744885511	83.5946852936838	83.0211081408946	52.2921192270342	106.523600124274	0.490897032826798
6786	Solyc03g025970	102.080916566472	92.2903947819664	80.9653697000786	113.980701222447	173.063565515378	138.896849205051	201.548143044097	67.9243125223677	58.9528296764406	93.6907588001238	52.1875954055598	97.7211302125192	45.1077434970457	106.108547221042	0.425109425003047
6790	Solyc03g026130	20.2892233759982	35.9118688321629	19.2756351141483	15.8616622682006	20.3336851856379	18.8312699594131	24.0993075376993	12.2971052950865	21.1564102416788	60.2333734919166	16.0686139788043	75.4664400541116	19.6102219582306	28.3187162779048	0.69248273000041
6799	Solyc03g031600	62.7003101389049	65.932503997126	111.357370002971	92.0245752973428	61.3537365440129	83.7826787796939	322.934436527784	131.506994580386	60.5715827647544	161.761837174791	74.367139878658	117.626151932306	73.7045243748982	112.159943134894	0.657137676026228
6801	Solyc03g031680	64.9916713897563	49.3380188311862	171.01942206011	63.8105264481265	84.0779204851955	77.5151717838917	75.5224445471325	71.7859893502823	53.5759309164187	76.4137814230914	70.4860312533917	56.7129352541233	31.62188187445	76.2708203118922	0.414599997025592
6803	Solyc03g031740	134.590295758375	91.7195041449945	522.10989196269	140.96691144909	113.948641210491	121.295169546521	146.515455222673	144.679078306199	105.106213190007	124.64267044378	146.987788749697	362.130554962698	128.46243857233	179.557681245601	0.715438279672465
6804	Solyc03g031770	16.919553481745	24.7526583054741	73.1564436257023	12.5464228163624	23.1371427626299	19.3819866318	19.4083979951853	16.0854350363943	16.6328183774469	12.1350142280275	14.4073668971227	30.170453963791	16.5749655448457	23.2278078434735	0.713582859671491
6805	Solyc03g031800	26.9804567046801	34.485914371887	87.410095990919	76.1385284063854	67.7840093827621	71.6630403068864	22.6508956094947	45.3956437525297	22.0471871373024	67.338985020823	37.2651084991845	68.9291777919836	23.2472832081389	52.3407535812365	0.444152627112208
6806	Solyc03g031900	24.2113451418083	35.3289660794366	74.8844573680678	34.2318450410511	32.9193664999685	35.3068721049828	18.9228563478966	46.3354672083667	25.8443961727626	34.7261200852726	26.965161597562	75.6452421934145	18.4109007569158	38.7768413200492	0.474791141572345
6807	Solyc03g031920	37.4175308692282	39.3514744877074	105.575814680802	54.8184564554278	46.1345424921231	49.0105364981636	37.8988828363675	62.4928860053869	36.3057793097518	48.062709455897	43.6748244948174	92.4344536339656	22.357318294725	54.4314909349699	0.410742346217113
6809	Solyc03g031990	34.1432796103721	28.9806356010041	93.2643173971127	28.2967956788806	36.3298495876447	35.9830749112211	30.985386750824	30.3648700846085	45.791675244481	32.6963719500082	30.1552995206808	69.8365623166418	19.9634006064138	41.4023432211233	0.482180452922494
6811	Solyc03g032080	87.041601105663	91.9630931336395	597.579692947897	97.9235122178319	80.9130238159925	66.4358743353581	362.179710762921	65.2916318343352	70.5050453262199	64.2165756091456	62.6960107965081	576.064209042316	204.995982034736	185.234165077319	1.10668559414602
6813	Solyc03g032110	101.004921049962	66.6215518459766	850.111682989755	83.1233972668595	110.552277661389	83.2619083370269	93.1708333393449	78.3291993743762	94.8347737591777	90.1997559352925	96.3680893081594	139.243130173104	218.952233128522	157.235126753369	1.39251474940431
6816	Solyc03g032240	74.4275874716076	88.6677423092307	1767.79355197494	78.8166033146521	118.627879852407	53.8268252151907	262.243086487225	53.1247874232962	44.500181591612	50.740502708446	54.4705338638041	1030.65726856693	537.316889458585	306.491379231612	1.75312235797843
6817	Solyc03g033260	28.5566456494975	27.0985485433168	75.0888375537195	29.7641352818056	25.1201716810239	29.9062591399253	51.8117844529004	41.5480783154679	23.5397636765173	27.8024230965101	31.7446300935592	90.7206024892834	21.6552481875177	40.2251566644606	0.538350872518798
6818	Solyc03g033290	14.7812536092396	20.1116325211212	56.7039019671061	10.6335732815374	10.7975523505256	14.6529457021479	21.9694117880956	16.0567846117344	12.4688917598384	15.7492196641033	16.5856612171734	28.0645592458899	12.5993150277488	19.8812823098761	0.633727484544097
6823	Solyc03g033550	12.5149290940365	12.5620739502365	39.0705895444661	12.9649221025685	13.5651615090165	15.4330707901733	20.5881326604853	22.650915247484	18.082824721925	19.4541909784949	22.6515716140466	12.9731631031049	7.56222396464413	18.5426287763365	0.407829119369244
6826	Solyc03g033790	25.5537949975423	50.5690988573921	1733.03573149926	18.0743910012538	64.8208166918521	13.4566439036379	103.30360508668	14.7745559766348	15.2294926790791	18.8720920992345	15.285579979768	520.637207988781	498.501236386775	216.134417563426	2.30644078812893
6828	Solyc03g033835	26.1700074800302	15.8734039074773	42.141426368425	32.0526783078435	108.355219751157	25.6041262404899	23.3004542373848	28.3710896092047	24.2665272234938	33.0369663681722	34.9147834707416	28.7177605760406	23.9534662105079	35.2337036283718	0.679845254508514
6832	Solyc03g034060	18.4418828722061	41.0742253469587	22.3872431739371	36.9136200205685	110.473186332248	30.9376006045449	24.0738137025804	19.783252434343	17.9393743630944	25.7473709106946	14.9673720152231	55.3315874903346	26.5064184647699	34.8392107722278	0.760821438753704
6833	Solyc03g034105	77.2330921830985	116.647774985899	986.714564417466	90.848921280792	108.836589262147	68.8295105350596	373.103582883474	56.6304042330997	61.0554935285021	60.2076288178604	55.4864684491668	940.842830530135	344.808804233255	249.703071758892	1.38087530042961
6838	Solyc03g034206	67.8005016028138	70.5210531472424	344.730095035163	66.6042222334807	50.9425869835212	69.3367818278425	50.002559588567	50.4445765335136	40.9163690401727	57.2736058591586	40.8302868579668	187.730378650612	88.8556302551066	91.4277514466712	0.971867172156532
6841	Solyc03g034380	0.813322096097333	4.27817219709385	0.591919662243241	16.6036669962916	1.90691610820152	12.6543691114887	8.32667268468867e-17	0.966746749130942	0.441689507889657	59.1608517076975	18.0952366528656	2.23868981669388	16.8870532822847	9.81263171714115	1.72095048189627
6842	Solyc03g042522	10.4644317412934	43.1677824446305	120.511198003153	13.5513471052967	10.3595434828491	6.05302453390607	17.8685556179589	10.2881383232593	4.06609234119838	11.189117000549	7.46888717122103	366.647356968665	104.304572700748	51.8029562278317	2.0134868798223
6843	Solyc03g042560	8.15800170051018	7.11449648299021	5.91836498155156	10.2810884849023	7.23097877713416	7.87213301933705	37.6163244572009	20.1254208648554	4.73164577841741	9.32945524210072	5.70511742382287	28.4842616180316	10.4697490750754	12.7139407359045	0.823485754146119
6844	Solyc03g043577	46.7008496156367	29.0196330752887	1789.54773719756	39.6201763312421	75.6886868161723	26.0191801087509	305.597689249407	35.2548220873526	26.6929974859785	38.3662580022812	31.9041180340018	503.705046856442	508.183110553082	245.67643290501	2.06850573554839
6851	Solyc03g044080	967.006709435709	991.45338942141	2991.89954392572	915.596899105002	1398.97663943501	972.510173510305	724.934138237904	883.733975132365	1330.70496667959	747.277321270969	1594.02618061225	1728.62336537641	632.715274984272	1270.56194184522	0.497980660482705
6852	Solyc03g044150	161.627779739943	423.883249807076	185.650777866051	373.202825168712	178.040911901156	462.135292041298	259.321974877258	433.526199236304	240.019260698273	529.319372673489	164.629981970516	334.880138220424	130.564771385922	312.186480350042	0.418226859918869
6854	Solyc03g044273	75.0898560440022	75.5223405988329	1571.77867513218	87.9561688988841	102.932027976243	42.522674018979	332.78351557525	73.7276420988472	46.5899447353459	65.36291591323	55.4573800294869	1096.29501057444	498.53096167705	302.168179299643	1.64984599911391
6855	Solyc03g044350	7.26806273901891	6.32125234406546	21.5991579110464	8.84222250687773	11.775069041682	5.70265343107992	6.76836243753989	18.0868645267006	8.08714389431967	11.0140097022986	6.090329613014	23.319281174053	6.27603787353653	11.2395341101413	0.558389503696039
6859	Solyc03g044677	43.919340178096	51.7178198608093	700.370806870115	53.1498513537488	69.5474064180997	61.6546588861398	55.5908336686662	43.5436691329258	47.5498556285474	36.4241025765342	59.7200530421174	408.128580359078	205.277908241786	135.943081497906	1.51002835878005
6860	Solyc03g044790	21.3771334578644	11.255776357915	15.3504920259992	3.14044516569006	1.95150840658661	18.0281880223715	66.3098333862087	6.14834517929764	4.20026734165867	1.19682589953944	3.159527556035	8.45141421944248	17.9512577099644	13.3808130848841	1.34156703304102
6861	Solyc03g044820	62.4445192596247	22.3244149240674	59.9278655719271	27.0223818366413	63.1616349816257	12.3107259448493	128.537815620957	34.4760036718387	19.7883165361064	12.9069219186151	15.6352319843173	368.621555065561	100.108788773632	68.9297822763443	1.45232997214889
6862	Solyc03g044835	3.90433819003761	7.03701631733537	342.855390019289	3.96819193507744	81.5569549811673	6.07326101659408	11.3752860461405	6.24568791861258	2.22082658069334	10.5576219491801	4.79203231471104	103.196907459951	98.5697032341798	48.6486262273991	2.02615594474207
6863	Solyc03g044905	42.9447583159446	38.4574641076909	1181.82207141852	46.3694513903096	51.7924673022332	28.4786703258326	226.492928598245	42.6181938321898	24.5557117556072	34.6993956449256	32.4087963011738	758.431024336973	370.778155786858	209.089244444137	1.77330094990094
6864	Solyc03g044995	227.640213029592	275.569880869489	10552.8847769837	262.025129985038	487.981883471344	93.1977669474265	1135.06280414226	148.50361797851	115.734635504682	160.500257308085	145.371484687221	4757.28358069345	3129.23004191717	1530.14633596673	2.0450527955159
6867	Solyc03g045140	51.0873165397067	85.2318479249288	395.784039313525	93.5412492846227	59.3584824151672	45.9080001152081	50.044163149148	64.8015455576823	61.0975264357973	69.0291879693294	50.8313095373248	108.446302835117	96.7958529763019	94.5967475897965	1.02324715640374
6868	Solyc03g046203	9.09005609218811	1.28492112896566	5.95725148778588	16.7762290947053	20.4008961844569	38.6944223721242	6.86252457611548	14.1776334775976	8.9231326597274	27.1341556375799	9.48457268240817	34.3668950124519	11.8348243648563	16.0960575338422	0.735262305069012
6869	Solyc03g046205	72.915157969176	79.5531372903659	1966.75337681243	87.1205015894635	101.50771811588	41.8882872128902	233.786481503186	63.2071706720485	39.1013914596086	64.8792013053809	62.3492199632471	1262.20391652598	616.210249864581	339.605463368305	1.81448862380726
6875	Solyc03g051640	5.74868650139281	3.598114264813	9.50087570581456	9.83317898118683	13.5503086377427	1.90949065293352	151.756055719707	6.19013734013085	5.32177386990112	6.55166985935893	8.53112655885745	46.1370627782961	42.3702759019939	22.3857067391779	1.89273791511976
6876	Solyc03g051727	182.64932842969	237.730842500921	7951.65227452531	214.313199257381	416.859333438356	75.6124839946794	809.682375016233	125.62047112838	81.7228230781233	107.682061555344	114.442713349507	4025.40084734105	2398.98286536641	1195.28072946791	2.00704554689368
6879	Solyc03g051920	13.785517687575	10.6653067584081	19.5960694218847	10.6645919787822	13.6174457114552	7.62545741201666	10.946588541639	18.3113791065775	12.5714616210604	18.6033313024017	13.6260779412602	41.7040576431317	8.87442587683655	15.9764404271827	0.555469531356771
6883	Solyc03g053027	33.7803257811194	20.6652386156563	146.805422221361	27.3669384283175	21.5203029640724	26.6523073406858	25.7714208617822	30.6140903055469	25.1260823049698	119.930697311247	33.6927924454461	161.641846397079	53.18409152964	56.1306220814403	0.947505827611794
6886	Solyc03g053105	52.3829746374359	49.1523904850399	32.8073761050419	59.3717640016911	157.687395541944	69.0992849763339	29.6513089594079	69.0131766228441	44.1201663926234	70.6751063339136	55.9910751331016	69.7662192620656	32.8765512001546	63.3098532042869	0.519295963206063
6891	Solyc03g058550	8.32667268468867e-17	6.43800921768085	121.531072869926	3.52959243305216	0.88727080796296	0.602443206050551	5.7148734458422	1.37380677915992	0.360097205954273	9.86989047877606	1.38015505177747	56.9586297322152	36.4010270222969	17.3871534356998	2.09355873903759
6892	Solyc03g058853	8.12071270904789	9.29397645870427	352.540289253768	8.40144469220634	12.8151342209136	4.2064781937426	60.5833705115762	6.05856044536323	4.00006517416812	20.4275110956283	3.32268942154066	151.192758360312	103.337039662301	53.4135825447476	1.93465846586362
6893	Solyc03g058860	105.421872324218	119.897295425113	1728.97140357431	108.546689207597	128.386734459997	88.5071866841542	81.4904948217914	123.259453357011	81.484165698506	93.2802190427186	83.3261220638191	620.441375722757	480.294177694107	280.251084365166	1.71379953366491
6894	Solyc03g058953	82.0328823855721	87.2270614804696	1345.94178296279	86.0101278002349	116.098096022419	36.9082150133652	333.87855473434	45.9502858485708	34.1992181914835	59.9992472900109	38.3812105113798	1587.11934998859	543.498726222316	321.145502685769	1.69237533042496
6895	Solyc03g058970	115.070873412625	118.608817831606	291.855423526573	128.390326588312	116.257866309159	111.955163129829	179.641492261721	103.31468568743	74.0402847092969	118.901104466742	94.9620143338626	510.915032565161	122.928792829686	163.659423735193	0.751125660986008
6897	Solyc03g059035	31.5438594761519	44.5059352068662	534.645842177751	30.8147738066128	28.5814948263041	16.8590131313573	310.945269114476	23.1611347663163	19.8730829187977	30.9231724520957	24.0905796797653	601.115769326805	215.610490580016	141.421660573608	1.524593118943
6898	Solyc03g059070	114.109284998718	141.509929269189	351.820285409593	118.47461970756	86.089583335369	148.831125302616	123.602238527472	96.9784667269892	133.011998248343	141.623442676221	97.2874322395667	188.10199282048	70.6996856281326	145.120033271843	0.487180742962592
6900	Solyc03g059200	23.7080590920895	11.2997412634722	441.591051604941	14.3429115363372	17.1900595891318	12.4075381990555	22.7210487397092	17.5147382793948	14.6414283150037	14.524157024568	21.9555421763389	16.7353976845091	122.632692377376	52.3859727920459	2.34094521570087
6902	Solyc03g059235	66.5815703703148	30.6807033947846	1561.71702782616	47.0380876270957	55.296720630355	30.9407040884238	76.0745521480111	38.1965601317906	28.7632639666376	39.4268155893828	53.2853640202862	370.161342575633	439.088272279146	199.846892697406	2.19712333953564
6904	Solyc03g059316	84.4008119595439	98.1140040951412	2303.28515478689	104.236158946302	131.681450387689	37.2069195626797	487.436289461748	47.6909097044595	29.64225575849	41.044001560556	33.1391296651239	2001.20258202305	807.388153370949	449.923305659306	1.79450173666337
6905	Solyc03g059395	779.862772442036	710.485880778792	12244.5955161174	674.072819195774	921.553648436008	396.254217645809	1919.21365422576	612.878229586433	472.438804875328	706.95072607324	685.789784116912	7554.79701196054	3704.88087714663	2306.57442212117	1.60622646363153
6907	Solyc03g060513	30.2818181022194	46.7717944187251	524.593436652086	41.4336433924803	34.4256866619374	11.4561622239765	162.3169334884	27.7701377843866	17.5517415687357	20.4990314465961	23.265906437041	389.426109825505	168.957741036735	110.816033500174	1.52466872978692
6917	Solyc03g063340	296.07542818481	207.35706135737	859.278920589114	294.334814093267	317.868773750256	278.716372698318	267.240637553993	345.768018481975	289.400619359562	338.428519751589	346.718949757719	339.254607341944	165.858601100579	348.370226909993	0.476098668280947
6923	Solyc03g065110	0.38187538018136	7.48043901700856	133.757687796171	2.71173781276311	0.15012727150869	3.5573547346994	7.09028144677428	1.02455305722247	1.56630627156359	8.81561460077219	0.241987615015887	87.7532132606853	43.0650506405702	21.2109315220305	2.0303234016781
6926	Solyc03g013430	332.413456739184	126.083232004578	697.76440689732	220.829734282705	284.358725659429	170.843035174495	173.913297644593	203.460576739031	201.207597851191	250.645744074742	352.74439946376	326.214868412675	150.144898581948	278.373256245309	0.539365385192164
6928	Solyc03g013030	585.751632724635	541.225240586865	1593.51107677428	420.85717428827	537.35202619379	452.465936130078	458.599512456816	470.952210641351	508.885708930862	542.72214590744	612.168311106635	1426.73354769869	393.69682042694	679.268710286643	0.579589217735062
6932	Solyc03g078075	181.370965346552	284.298167801595	8368.84084959413	203.954602824728	286.379448839518	68.4745055297766	1072.13641756868	92.9984838352391	71.0909763576225	103.575600376639	86.7914943654743	4372.72563060511	2546.78052449775	1266.05309525376	2.01159061499494
6933	Solyc03g078150	16.9640984303815	29.5000165944059	101.554586917539	17.3767380425946	40.5515051091226	27.8712198825952	25.4011817152128	17.1688319112552	16.1335690493107	16.6182395558279	18.1588526779855	47.064244132135	24.3773431245007	31.1969236681971	0.78140214669152
6934	Solyc03g078175	4.04723985502379	23.2930319254033	80.6742405285402	7.96582438183617	7.47656677361428	5.03601034563565	13.7000994990937	5.9005791487528	5.90355542907959	6.95690073664397	5.38428340920761	46.5762311006445	23.2347145991957	17.742880261123	1.30952327115153
6935	Solyc03g078360	6.19211570089041	21.3936287871795	9.88703185116673	21.963717604888	14.6028489246689	26.1195409122716	2.34869854498881	8.95138023312515	3.55312147508918	10.8081861098179	5.72073720770907	13.7512792340219	7.6836140606872	12.1076905488181	0.634606081953197
6938	Solyc03g078425	98.9292933582112	100.224943318129	1772.18676569016	94.2044123466344	143.326452055801	55.5870366496341	305.107462511875	84.3313298173179	57.1620808671198	78.0841806459105	88.1138524147719	1169.1067518368	548.775851414876	337.197046792697	1.6274633975435
6939	Solyc03g078495	39.1317256002343	52.5449165163583	1134.87693631511	60.5921385181406	46.6680376193493	29.8967694601598	264.054604487626	37.5353201349493	26.7345854195661	35.4831339398158	32.972487579106	636.518733277272	343.713326339935	199.75078240564	1.72071078871644
6940	Solyc03g078515	21.5786591704704	27.6539524601676	495.346684203964	28.4622868156457	21.3335587716417	18.8166110211762	16.3159005018009	28.3829129841386	18.0634568103729	23.4226569004049	18.170206920125	191.995841052089	140.912053110329	75.7952273009998	1.85911512014781
6944	Solyc03g078710	3.02617988439529	12.4733938516538	21.250692563324	15.6117782395933	10.4321824002972	9.292744239857	8.86285973001631	15.9788171860991	6.98511684018157	12.0398508554462	4.67120115327495	33.9929937217433	8.35568726573014	12.8848175554902	0.648490925831528
6945	Solyc03g078780	175.833542276599	221.626091103486	2546.83322977914	219.891692866485	267.679006795597	193.176588777107	430.2222199252	169.311118897448	133.798413976877	167.33084680584	106.350413409766	1665.0221011767	766.488745583774	524.756272149187	1.46065666341547
6946	Solyc03g078810	27.9199096287487	29.1539626645374	44.5715876524775	32.5177578215617	15.4150658998043	52.8787765165085	32.4472608550575	35.1424225919427	18.3137941121177	29.4921278812861	16.9311604740049	53.1242476341016	12.6841018198856	32.3256728110124	0.392384773985725
6947	Solyc03g079903	28.4284856265473	27.5554269760344	358.158942690151	28.594341751897	74.044065270665	17.3633090890936	223.530232700872	21.1568210632629	20.1759345881285	28.6450714634918	24.1270656747432	434.766552526444	147.635475646871	107.212187451778	1.37704004699349
6952	Solyc03g080080	26.859194988634	32.0263239395459	44.710638297988	111.067415445762	44.7297552786967	85.9214672999214	18.6980063942432	102.734545176558	33.0985119544304	132.949358773803	35.7951600884412	61.0352164597081	37.8804432949982	60.8021328414777	0.623011751804159
6954	Solyc03g082470	13.5564731388479	14.8262930868541	73.42855656221	12.568619311358	17.5101087026773	13.1182982536685	16.1015494276085	12.6789208996682	15.5868959289305	13.9159384651656	14.2825208289084	16.7995443970334	17.0487581717039	19.5311432502442	0.872901189309064
6958	Solyc03g082620	51.5660232990352	96.0641888160981	57.2000681481783	105.885111975933	53.540996414128	87.7965224942203	69.9861231512666	188.665652292201	75.2623409756825	123.758085846434	64.5908359218151	92.7644049434125	38.5036745168393	88.9233628565337	0.43299840761713
6959	Solyc03g082685	29.4815405798659	26.4134497064873	84.9291995317795	33.435850826201	25.1641269054014	29.2989519587502	30.2563385792366	28.889941214153	28.8033421823786	42.9158096350919	32.6065064762224	61.8666981750377	17.8899630342364	37.8384796475505	0.472798146248843
6964	Solyc03g083010	44.0507180233969	48.8958994011746	68.0025280591184	64.8965361492428	131.128477390745	44.01223253897	53.1658100021391	52.8513039413165	39.4874258868923	87.6435596353339	49.7729319829251	59.5684313748884	25.4454159579808	61.9563211988453	0.410699271125463
6967	Solyc03g083120	22.0053656705339	26.112676791479	211.970532502673	24.6455875420652	21.8338250902124	25.9328417309746	22.5562424135228	17.2496491684332	30.5682031281403	19.813409837437	27.3981845133656	27.411387961951	54.3467478756205	39.791492195899	1.36578813400774
6978	Solyc03g083590	28.0879774811911	29.2095927872338	93.4268305252547	32.8512313425726	31.1801353100287	35.9291116494085	20.6274006927144	31.2622863517723	26.7059611463265	35.4506601735399	30.0924027053181	29.49210182597	18.7264442595128	35.3596409992776	0.529599388746491
6980	Solyc03g093070	11.2387166208505	18.0128840145488	713.137553036274	13.9847229998938	19.7065153810672	8.64327219273717	20.2807996150119	9.57724104622233	8.51396600775629	11.2274122823652	9.67385706374296	273.621285117829	209.164817025361	93.1348521148583	2.24582755301323
6983	Solyc03g093270	25.6683912191237	14.56869755498	43.3776142269049	23.6922539988632	23.8337244830767	22.8279082658749	24.7919423390699	29.6121961455047	19.5677313531506	31.3954076317995	27.4607709205028	87.9491707021978	19.1870832883611	31.2288174034207	0.614403134146842
6985	Solyc03g093330	18.5539638361576	116.226280611061	59.5918649308378	160.180588880025	38.5355117152593	111.554582709039	36.5119711126677	179.478652240508	46.8605507821416	184.05452458906	44.4633535297337	79.7399088718046	59.1665853127269	89.6459794840246	0.660002664405833
6987	Solyc03g093380	23.4603102707557	14.9945793122338	14.1722969365262	21.553112221927	23.7253766192756	16.8139016945434	14.842810886343	20.0810820393721	13.866565625061	25.3997931860655	19.6666425925417	60.9636662659157	12.7786279138818	22.4616781375467	0.568907978986715
6990	Solyc03g093647	32.028103444755	36.384399384337	3366.53594471061	35.4691031330364	55.572594344385	17.6479793140992	113.761951709063	19.6255839240576	15.8701426227139	93.9797194924638	25.6365609276952	587.734044681021	958.007279127213	366.687177307353	2.61260098092882
6991	Solyc03g093720	41.8483057041701	57.100138261521	199.340515460807	51.3446664904071	59.7958073505771	47.1190257415667	63.9542045767064	44.923223521993	36.8255966456696	48.9056367157038	48.6305924926333	176.040908931371	54.3296675940547	72.9857184910938	0.744387651683997
6992	Solyc03g093740	6.35315400608377	13.2400882777341	34.5366880516093	10.8683596721782	10.8200078840671	11.0163848123649	35.7004261754378	4.09522900981671	5.46729211651956	7.10665400228471	7.00044379340543	37.779454568691	12.7640551281783	15.332015197516	0.832509944957935
6993	Solyc03g093790	4.74273395862523	13.1632324611994	68.7643381989615	12.4433404598222	22.2778992876683	12.233319419603	14.5826511380395	9.60171985991252	4.69361147009216	10.2266840010383	8.78163927232983	22.7783738362908	17.2539215034735	17.0241286136319	1.01349807059479
6999	Solyc03g094160	4.76373687310293	15.3231511731724	9.20128936230269	12.8850671750417	7.97808354135642	6.85964442028892	8.88303348456654	17.8167727744001	9.65756923034483	8.30580710952561	10.2223262046399	21.7825443335074	4.92939071497429	11.1399188068541	0.442497903300817
7005	Solyc03g095450	19.427568505275	13.2446440832046	135.44030539339	32.972824948803	21.3192361423414	21.1177543253948	26.8522253860248	34.8055962616413	17.7266776787604	28.3524622662984	15.2842627832185	60.3028104352634	33.8741768867763	35.5705306841346	0.952310135251512
7008	Solyc03g095787	51.4420907741415	54.0391246732473	1136.07025061128	49.0986856198033	47.9728486094832	18.5047311734815	131.971875188593	35.7207096774134	28.3075682019797	31.4501049535648	32.0855157557909	873.707844117217	377.711452928908	207.530945779666	1.82002472696251
7009	Solyc03g095820	25.66827098807	21.8738024074041	1283.52791452684	28.7492456852942	52.0865495973767	23.5588182417768	53.0805570515655	24.9036782419113	20.632164786265	30.2045038306496	32.2101202186042	358.051070118773	365.356012589225	162.878891307878	2.2431145598764
7012	Solyc03g096055	231.914761021927	171.678730196089	3435.37279971649	216.328118574719	352.510615783617	159.773587149246	487.450989867621	252.38860480105	159.731851647015	210.236282578985	264.091386389165	1577.10573058669	967.607366961029	626.548621526051	1.54434521714257
7014	Solyc03g096130	15.1983404022939	4.6770216845582	17.7657049194002	13.4826138826163	10.6083561051642	15.2328465290472	32.1442549354332	15.704661117747	13.306044022691	21.5207783093451	12.3286694228022	39.1272668381685	9.45989447046083	17.5913798474389	0.537757387567188
7015	Solyc03g096135	14.1862155471394	2.19222402285367	92.3262417662864	11.9726857189718	8.96572682433064	14.5361875073538	10.0249857355123	13.3139123506249	10.6899328514413	18.5144657993185	11.0270894215034	24.8283056354071	23.6073416704045	19.3814977650619	1.21803495047531
7017	Solyc03g096308	35.436659916019	37.6032110176172	282.378618460298	43.7254385754958	76.5482823159689	26.6104906345954	99.1784423967324	36.9422298437888	28.015233073232	27.2125298551234	30.1452914383253	434.936027285736	128.559593189759	96.5610379010777	1.33138164195649
7018	Solyc03g096380	10.7152289114172	8.32813488534957	66.7853660242628	10.8505185407266	4.42210186033218	7.28240933434598	16.7856306298947	20.6117652674453	5.15488068325044	12.472977267172	7.20456464350174	31.0729302205111	17.4542960641757	16.8072090223508	1.03850056490429
7021	Solyc03g096660	725.00281421651	384.041790719458	4737.3487966	302.321738270584	586.434371197037	173.952092010384	532.318993358384	231.685978522742	365.914105501864	229.762264634779	267.821713000124	3155.18649344541	1437.8111990581	974.315929289773	1.47571352970304
7022	Solyc03g096740	21.0181023960207	41.2347997872057	56.3641166603001	29.6431788244232	19.4258418915458	26.1460704915129	14.6146328077867	29.0603325202205	19.5506182866947	29.9616535124945	15.8521878628733	36.0778448383876	11.9685638284119	28.2457816566221	0.423729248278952
7043	Solyc03g097520	162.312491664527	157.534976764505	477.163247410185	189.382527416638	389.768257820414	193.430881184005	201.682643575887	180.336195020766	206.627409956506	185.410505222598	218.955706330486	247.095648501684	97.9084381706736	234.14170757235	0.418158896959525
7044	Solyc03g097585	15.2071157431101	24.5227890393732	62.64864768396	23.7131637516404	11.4917649723636	17.2890794055857	21.5150424386567	23.5139601429291	17.7664409912803	20.518256868933	14.5269644398488	61.2430490241521	17.191199898115	26.1630228751527	0.657080031621334
7046	Solyc03g097675	37.0036284103574	36.9180547530926	725.078846062576	32.1006298671561	69.4102905977841	38.0804607075816	62.9483534102366	31.9374986893499	33.9416933911905	34.7763978036342	33.3053873420932	206.437199017072	199.265205030299	111.828203337677	1.78188685039137
7050	Solyc03g097750	23.4564038961052	26.3308163095248	423.779514918853	28.8171166264144	26.6586660685933	25.6963791017051	20.0677411810554	27.8929075423204	23.6960301609041	23.7690307506605	28.094022553254	49.2552499622868	114.594219755996	60.6261565893064	1.89017787375637
7055	Solyc03g097930	52.8469956482591	66.0071325582397	777.047687208445	77.0731633795274	59.9947200311853	60.3321285108019	58.8570513599941	62.3829861897914	45.3020530880397	59.9825870705945	55.0000565865691	205.591870877244	207.646536218696	131.701536042391	1.57664475645797
7071	Solyc03g098705	11.434343942351	14.2051885440968	121.937347080435	8.0784278402298	8.61597846052972	2.59239683263053	20.6426295389812	9.37513608190171	6.81774527056148	8.99231411907102	6.21596100160129	105.745731044619	40.9282176230274	27.054433313084	1.51281001340485
7072	Solyc03g020060	13.6851242812981	10.2043313009169	7.50488045116354	4.32562069382245	3.15506980454361	2.85726140577997	53.0240434519093	28.1705878865358	3.28607882908139	18.8013545478496	8.33899737469366	8.56594569131345	14.4978897068536	13.4932746432423	1.07445302124006
7092	Solyc03g111120	64.4853498430116	81.7866293814675	91.2961275709934	127.141848508893	69.7339431962626	101.258307122875	57.4803842241869	95.2174271207839	57.017320860289	165.987316215614	74.373040583204	181.44101629776	41.0714771155054	97.2682259104451	0.422249678464579
7099	Solyc03g111455	22.948420068319	22.0898704824647	267.666150360829	20.0928120862334	24.4357934378511	19.0663709768838	73.0522944813131	22.9499693820358	25.2443299063454	25.8276156324221	27.3461999019553	131.996449773515	74.17478210877	56.8930230408473	1.30375884676606
7110	Solyc03g111797	23.1960078955164	81.8800666192676	62.8670423749036	87.5555766044648	39.4656077105292	105.390746324392	424.55324445856	185.141419829314	21.9652083335343	123.256991641132	35.3646119260134	62.2836699150881	111.206376725598	104.41001613606	1.06509299434148
7114	Solyc03g111920	18.5328715747925	25.055102640923	74.0104817743605	27.4080074088146	23.7570068526687	27.8297553177635	30.2274535966814	26.0749452735608	18.9088373432425	19.2968513775277	20.5061322028975	39.2527817126183	15.2705544884647	29.2383522563209	0.522278217137336
7115	Solyc03g111930	39.6909422794047	43.9405910657846	277.918494770784	47.5278962075431	40.9645731360055	45.5983290570611	46.0577332171348	45.5404800565985	42.210075491882	56.5520867501627	48.2128580801572	164.092094400087	72.5763879219675	74.8588462093838	0.96950983881007
7116	Solyc03g111935	23.4703307949059	39.1896870327455	86.758032287253	31.5893688105698	25.7576994889736	32.872430308874	34.5372555437396	30.1667699658541	22.4322353999377	27.1870765510189	23.9047313520467	51.3001367932286	17.9780749853477	35.7638128607623	0.50268899055425
7117	Solyc03g111973	34.3839405105983	40.841491556967	143.680655405165	59.7046614172607	53.3438953236634	50.4880031712525	47.6009977230773	40.945765960949	37.4704105938376	57.4979690970127	39.5887910993101	71.1508399858496	29.5048423882461	56.3914518204119	0.523214803587772
7118	Solyc03g111995	23.4587741072964	28.3368877213619	92.7758609198425	33.8254444963523	23.456391793668	35.2012719375247	38.5960940430106	25.9120217329175	25.022671922525	24.1189673635343	23.9456186357034	54.7653007318499	20.1568133394447	35.7846087837989	0.563281646062607
7144	Solyc03g113390	53.8704346213884	66.4028523469796	96.653029355197	53.4351014465857	92.4592634291748	81.7082823817115	277.555831656953	71.891474583242	89.8817891286434	98.2333463158198	87.5520703121517	119.188296691872	59.3617998922219	99.0693143558099	0.599194617205309
7146	Solyc03g113420	29.1351853770757	54.4033801018334	100.223859763921	36.7796584741306	40.6758492003519	45.5383510394974	28.3280097220397	55.1965052658532	29.4811176610633	47.1907576861614	32.6734161350424	81.1340828555388	22.203765272849	48.3966811068757	0.458786940861004
7148	Solyc03g113470	39.8038081320196	49.1708850776452	912.629027831646	36.6478889800641	72.3648321563719	46.3669092999669	69.1223610711986	41.8365137413983	36.7677034792786	48.2947431216164	38.5258795482971	332.855858753491	255.897852654223	143.698867599416	1.7807924093569
7150	Solyc03g113590	222.2948701596	191.967027706395	1367.74772250246	237.151393982853	305.690830066212	219.360218613362	178.373569952123	240.699944082044	189.226760215872	210.367544348545	226.158020046154	386.818433763447	331.403549060584	331.321361286589	1.00024806059494
7158	Solyc03g113920	57.8325464149375	52.0640069686697	464.200096584263	64.5527030960532	28.1147621563345	58.0779049450014	52.5764971248909	89.8013748242798	50.5644820128687	65.0070795976623	47.6146641910208	43.1075714662016	118.922526099093	89.4594741151819	1.32934524012489
7161	Solyc03g114070	342.736179033281	277.659929126612	211.219675997242	298.159256941096	236.257229325008	286.605584939948	1153.93826978967	245.654027131426	309.156296175288	172.671492832158	264.648011571121	194.835267751783	263.251857406604	332.795101717886	0.79103284888419
7170	Solyc03g114560	16.3062367166001	30.0742468488915	48.1245581506129	40.7071251219931	23.0799371298615	44.600568265228	26.3184102028171	25.1379001292569	20.2571108799898	109.864408535765	43.1464981931025	48.1128920961223	24.8394158326202	39.6441576891867	0.62655930357666
7193	Solyc03g115530	182.733788744883	171.749432808187	841.511085537281	143.036957354471	128.004335263459	146.49795044043	143.384429450052	155.983539038387	163.652737843408	134.033014268046	189.602031258076	139.929348280506	199.275815942775	211.676554190599	0.941416571640438
7196	Solyc03g115700	107.151401872185	97.09381559238	248.682489122942	181.123064295138	137.117910939875	155.673082933597	84.5105905513036	201.274959474195	122.435698453837	323.1031556655	136.548632334622	155.994935304125	68.4282292758102	162.559144711642	0.420943585777305
7202	Solyc03g115930	43.7865110906854	40.983687804594	527.837289500191	47.3692671207948	50.8243055538718	44.6654331123379	54.5756476058619	44.9010771374294	36.2883320185126	50.3515169726038	43.4412929751235	272.101677753197	148.35679434681	104.760503220434	1.41615198272427
7204	Solyc03g116030	50.0169893784706	45.3425245996639	27.592798771149	52.4586980153178	46.3610615058421	44.6383904936264	49.5609238557341	66.9924357468822	43.2124883436118	78.6765003836896	53.2718556491655	114.358832191111	22.2467555548867	56.0402915778553	0.396977869467004
7206	Solyc03g116170	1238.88291563115	1134.4131989659	821.988254694484	519.481771819249	544.318377058163	517.846594445386	635.011591840676	517.883466545489	1071.009150167	341.105784421297	870.782565504745	423.123846237103	299.852803901046	719.653959777553	0.416662480386728
7208	Solyc03g116335	18.1386098206932	23.0729596536152	72.4159353215908	11.2392754727038	15.8183492551154	18.4952260943733	18.8019015799896	18.1179604070518	14.5447132080904	18.5112497368325	17.0896389034743	20.3884742962448	16.0773659731541	22.2195244791479	0.723569308976078
7211	Solyc03g116430	29.5496012215509	28.962286148126	381.422848213202	16.3596203806388	24.1081458958918	23.3410591960754	23.9129587460664	22.8779961767417	18.1127020659565	18.8655193087222	17.3658809081079	71.5906649569621	103.42358179285	56.3724402681702	1.83464794677776
7220	Solyc03g116830	303.87888966839	283.714287106658	8095.85772029576	297.188187761117	411.967923622285	186.637492027509	570.101701023814	193.322399579182	182.042547247693	189.386284996397	213.099852171959	3027.54847915753	2324.25094601633	1162.89548038819	1.99867570664257
7222	Solyc03g116950	30.7490024776176	35.5985740180475	95.4766284670063	30.8286205970208	31.2856040486659	32.0549654106319	37.9867974699062	23.4845615961651	38.5630617155832	30.0742513586465	32.1349904498556	81.0523197649533	22.3593196174673	41.6074481145083	0.537387430152698
7225	Solyc03g117110	94.6595628597262	85.3310046072753	91.8888720525092	127.99660342133	287.257962424566	91.5039325324186	72.9441633132873	113.706624669793	111.102765957965	97.6151472037222	82.6523570330932	103.358338611492	56.7757149426008	113.334777890598	0.500955805440465
7230	Solyc03g117300	133.978054977165	119.867738315614	120.083580324815	105.04653203779	349.67565165461	87.0547926339329	124.24890981445	110.995961814597	196.203295945517	94.4384493287082	168.808460773569	98.4058768353259	72.3890337208498	142.400608704675	0.508347782915576
7236	Solyc03g117490	49.5287219791041	67.2378395233454	408.914814373569	58.2255568048443	57.3308542722319	63.4208272506916	60.6192939830941	66.0478947053555	64.1002668675072	69.2616788396634	59.108332449945	58.8953343834924	100.501033439803	90.2242846194037	1.1139022477568
7259	Solyc03g118430	319.012633776462	263.503373878332	827.585491082765	361.260817381658	248.016958323177	306.799273175007	285.79928636845	335.147287522711	260.892570389103	324.987559213585	277.480020023824	231.678441016697	159.263828948631	336.846976012648	0.472807655374799
7265	Solyc03g118710	65.1850953316966	72.0985792189659	438.818419959892	59.00925891532	55.5246173435745	66.0878133781667	59.5447960102094	48.3631025397253	69.4979409493634	58.769661702776	59.6310913478953	55.2105845219089	109.318784992477	92.3117467682912	1.18423482188973
7272	Solyc03g119140	195.833033151999	192.958807058847	617.890102936745	323.205884249915	205.346817406908	332.183152572845	196.417413589224	280.16795813679	215.361890062261	284.654750525064	187.221404287533	237.022135680403	120.579053373209	272.355279138211	0.442727065011356
7281	Solyc03g119570	81.1518460160658	89.1526309026023	445.29285377937	74.0768533574894	66.6496330277714	72.5496311690568	118.355849273862	80.7357851528222	91.0592916922639	90.037741183861	101.252695127968	76.9015911706045	104.767863077164	115.601366821145	0.906285677739938
7282	Solyc03g119640	97.0351943010079	81.5405227707327	98.2251868578016	100.311899520617	479.454969899344	92.463690315366	125.945267467181	145.185514352485	109.308799407383	85.4029675217388	105.561312891652	81.7330789033867	110.493355471688	133.514033684058	0.827578587979412
7285	Solyc03g119720	115.493074156642	134.634749086095	117.712465117433	175.911555768768	168.863797581179	197.210307789084	1064.79448481733	152.66403407056	130.374455907205	228.335366957931	126.786743261694	114.444334150593	266.161347804625	227.268780722042	1.17113026681016
7291	Solyc03g119830	24.2229092571182	31.9254565675645	31.4772753176486	27.7617361764485	21.9366993977788	30.1354563325253	48.926635302468	31.9827553899071	36.858502955165	29.6091244200285	25.4673118950604	79.6305650022259	15.6758174719042	34.9945356678282	0.447950434910772
7304	Solyc03g120300	202.217862902276	309.191453453488	1137.55336635601	182.503839883378	205.12652193493	238.825507424104	208.858518686607	198.832682746258	257.216173276835	166.178218642262	176.215548373011	179.0498997644	270.40872225687	288.48079945363	0.937354315327094
7312	Solyc03g120620	122.068257326736	87.8813698708504	75.5056084330178	76.6724285091597	70.9015978911953	83.2239916959415	355.026980178445	60.0699171370906	68.114324521873	84.0226031977597	86.75739716738	100.776577897476	80.094804160663	105.918421152244	0.756193335298468
7313	Solyc03g120700	157.644656267511	180.008609500873	461.405647554008	164.971235158616	285.715763081851	171.772164595027	200.444295208373	172.712854725591	166.552200002571	165.597528475783	153.805105795767	146.569191653387	89.3775450568404	202.266604334946	0.44187989090297
7319	Solyc03g120910	197.985717727587	359.298727321862	351.742902867057	579.72394683707	286.233606141396	603.168823181161	205.772608408713	593.27701546615	352.029366796604	740.747225233343	339.063412748759	387.384843023297	172.010407304401	416.36901631275	0.413120094352068
7340	Solyc03g121650	132.270027011658	118.386377051958	709.773595560192	106.528073200373	148.39443053718	131.522926506946	128.871266805296	115.995299789521	122.322381058724	111.01951678673	147.886321842427	382.45804546363	178.150891769176	196.285688467886	0.907610193895124
7342	Solyc03g121770	55.3983422183291	62.6251167289905	136.931407174866	43.5003181470192	46.5542176728986	44.0020588064151	47.8466518467909	41.8507133058693	47.9308853714625	37.3687531036329	48.1348213668079	89.3944574430196	28.2308985239117	58.4614785988418	0.482897442906464
7357	Solyc03g122360	16.5376486766432	20.5800801800591	19.1932739062216	56.5879455387985	23.5500723522452	46.918872330863	13.7219556773951	40.1388000540566	20.6164514738505	74.4148195403985	28.2312178282763	50.5226379969112	19.2057309178002	34.2511479629766	0.56073247350893
7359	Solyc03g123480	15.1230780137886	22.1858466084975	18.2506522890634	20.0615383491732	28.7261209993544	16.8383317865211	20.6793781355027	20.1019283249872	17.8389655929869	50.3875889779336	21.3571987673924	38.2550396030813	10.3339098733098	24.1504722873569	0.427896802611174
7360	Solyc03g123510	22.0103056479339	29.8194617304572	24.639549112792	22.6434979429722	22.1760653717838	24.1859039179749	20.9529354952521	21.7539072604034	23.6152393062969	59.3691919305085	24.335129960075	26.5081225243443	10.5266313474041	26.8341091833995	0.392285477988449
7361	Solyc03g123530	125.198691126553	118.513581696733	99.4968866950471	105.52838248327	65.0994214642283	77.2414018830988	398.695397408603	106.139832076925	116.576327497978	144.162925242677	120.954882350938	81.3229770494389	87.5309421644333	129.910892247958	0.673776776141028
7362	Solyc03g123560	97.2003444606686	70.6802237205716	75.8990010487585	137.722515211618	136.703823868104	126.151525077747	59.1197511759531	140.053200580037	111.657704178823	351.579753682721	123.294118707391	114.488787316997	75.3571742338371	128.712562419116	0.58546868166961
7378	Solyc03g124040	157.386907190862	112.364921681544	1123.19979118731	101.863602658194	217.378771947727	103.992642786612	151.517823527872	114.671780323045	123.44940547057	116.615795028741	125.890491156738	480.173737475397	296.049933096523	244.042139202884	1.2131098918552
7387	Solyc03g005130	48.0339017653561	50.4241786245774	306.576826215572	45.380362550268	55.9758829241349	43.7501662313176	42.7836552221302	74.8306480992225	58.0600538448294	49.1664901265685	45.1392978409283	51.7845210585163	74.1815100094784	72.6588320419518	1.02095654340614
7388	Solyc03g005150	14.4922993430589	22.2149200633806	16.0753518503878	15.1160055456064	17.5680311767147	21.1949424682202	16.7321705990839	19.0491280282417	21.791980541087	18.5175099559526	17.9802295766151	45.5407089995831	8.26800452399699	20.5227731789943	0.402869751172787
7433	Solyc03g005760	2582.34643093369	1508.38743191659	784.335341484539	5343.9209806537	3069.28673695457	3285.44069956986	2190.83462135468	5804.12042521984	1370.38572976748	5696.73501243446	2202.1677588916	2842.44928951464	1704.46995375848	3056.70087155797	0.557617518160923
7434	Solyc03g005770	1911.66826852434	1118.65946863034	602.907197823461	4036.56834757244	2180.33192220351	2382.44162112487	1653.08948795534	4396.54982941285	1026.00458121104	4028.48281324042	1556.92058565105	2147.00204695865	1259.05843918964	2253.38551419236	0.558740806337747
7435	Solyc03g005780	943.513041833327	608.584779962598	320.695675108222	2349.64854801211	1116.27261746735	1417.93711075007	855.052488508234	2495.66015396924	560.823352968048	2053.51676303494	721.645421432407	1310.76789886233	721.761519903315	1229.50982099241	0.587031927342184
7436	Solyc03g005775	152.088867429143	107.705238193496	63.1389514343166	277.698073524965	178.404180306578	194.446014068973	148.149284684948	310.111588356002	101.322792582888	301.492040351386	115.485648903721	197.884495672965	81.3421164697718	178.993931292448	0.454440638754793
7447	Solyc03g005910	37.683227519051	48.6674479296627	31.5634028670823	71.1549788209259	36.8701791104751	69.597231057966	43.3861508007941	69.7202124779827	24.0037756410691	122.305413091564	59.773657866862	53.3033503059874	26.20659847183	55.6690856241185	0.470756761639282
7452	Solyc03g006000	45.4218602418647	37.2313258739106	502.373288067104	57.456029546763	49.6383211968168	57.267821152233	43.1698705608838	67.9516180512534	29.347251471172	84.0708520275648	52.4137837601483	188.623744097742	133.006333571809	101.247147170621	1.31367981507337
7455	Solyc03g006040	345.815745931468	203.740556751144	183.024922944267	132.319093192314	69.0090557028601	82.0599657819259	183.010564251087	159.060595515268	249.144119218077	180.12188405422	226.44234129601	148.449160158754	74.2432885722203	180.18316706645	0.412043421041879
7459	Solyc03g006110	37.3926084230021	60.5786091370586	489.407476161404	92.2760986874524	40.2843822148338	78.1515022545378	17.4107639405549	78.6117879468916	33.9753635473395	85.5121292319546	36.0143653552629	42.0108118488929	127.757097288952	90.9688248957655	1.40440527219451
7462	Solyc03g006150	14.4791100453995	23.0538211770216	37.910655948662	19.0147815801736	12.4362059853668	20.0444699477674	10.0393561474136	22.5326759281014	10.9071043746815	21.1440008445037	14.3740940398344	20.893064640265	7.54617591972147	18.9024450549325	0.399216921292006
7465	Solyc03g006173	34.9368684646773	44.4715868119306	46.1431210844941	37.9349460653339	29.0836024562338	32.2363616608574	34.1821255711829	57.5471587577393	28.8330368013968	79.2145089147059	50.787439879663	86.4484907365842	19.0388817292566	46.8182706003999	0.406654955108359
7467	Solyc03g006200	12.7691030227816	23.3293127566867	41.5958617242488	17.814412540997	12.8256038090656	17.699929444999	9.3370600694825	18.3885954402932	11.3213729418355	16.2508338751247	13.7672662365768	12.5514006741351	8.54976179324593	17.3042293780189	0.494085093676952
7468	Solyc03g006210	14.42423488816	24.4520713179416	53.5202697026189	18.2597290940554	15.024304082421	18.8150314720901	10.9622791701063	21.8269790648433	13.4349268259496	18.548773165298	15.3978561193765	24.4008275975818	11.1503323468464	20.7556068750369	0.537220251567642
7470	Solyc03g006270	19.1000960494533	24.5239951355901	24.524229644622	25.2091456489201	17.1287647968027	25.4113205573584	93.6254438988282	20.593247080285	17.0025238048215	24.7686902899189	16.40716723838	18.8979185176292	21.1912672151254	27.2660452218841	0.777203552721939
7475	Solyc03g006360	24.2588692420677	26.6898719515239	551.232273429661	41.4185440516502	60.5017481319076	63.3677433818083	27.7794870865217	102.957563708331	17.076520007046	125.421188568311	55.2055165473142	70.3453774655996	146.657800973813	97.1878919643118	1.50901308804667
7482	Solyc03g006490	898.309769092276	559.449777259936	465.907397042501	1788.77735444102	1574.9208839904	2090.25395972454	720.873798450148	1330.71769283148	531.210822273304	2311.91403052899	1391.36679571329	1289.07971661473	622.995939543006	1246.06516649689	0.499970592464647
7483	Solyc03g006510	177.411045304909	138.50987756276	136.117623368177	174.147067345425	188.819963857298	184.718005720701	747.250567853325	173.394077799812	160.186895738753	162.245992319144	179.350877961272	142.747128517869	168.964484980622	213.741593612454	0.790508211925191
7484	Solyc03g006530	22.8592905163434	18.4125940070093	156.764226640556	25.8631895449392	29.401842886123	36.6440611880635	24.5490548876006	17.5528169779546	20.0152421902117	32.5673796292834	31.4607476892246	39.1255766725118	38.063195957361	37.9346685691518	1.00338812471697
7488	Solyc03g006590	87.4024427079674	41.561550276816	46.168541053811	137.016913979981	227.062505675014	158.453861600627	50.0221573442854	89.8983609610035	59.4981466182098	142.002071973507	190.388564254751	145.580934350763	61.1272597965539	114.588004233061	0.533452521541667
7490	Solyc03g006610	20.6659412843716	16.1070754433718	186.041991423766	23.7268452823325	26.9782282274542	26.8235781623045	33.4307783657918	18.189336814106	19.1882353328729	33.0771352339913	27.5775271665315	32.4402150760608	46.7796037208004	38.6872406510796	1.20917395331205
7508	Solyc03g006830	39.3047840735056	37.5295097285375	309.857543364635	37.5242208321851	75.7727560113094	23.6371750593036	34.4466977182336	61.323172529476	69.8548005608724	56.5593692147335	40.4561958357572	87.3154068085147	77.0857618014661	72.798469311422	1.05889261863053
7509	Solyc03g006840	48.1952310253028	32.988970817109	39.6711864895728	57.6877345940378	135.430325999518	98.2038886963578	21.5091184538384	49.7227774604707	50.6324151424589	34.2362752682463	28.2750625091896	37.0392948197847	32.5953030638305	52.7993567729906	0.617342805973435
7514	Solyc03g006960	19.7342872695571	29.2475274173345	24.4600029502144	27.6409898827695	24.7224100000391	40.8546490375764	11.8297270709143	17.1995551242986	15.4922380172979	15.8684463020341	23.6806997326868	10.4454822629874	8.53087703297509	21.7646679223092	0.391959898649811
7516	Solyc03g006980	17.4639275349484	25.8682493713241	30.7494995618676	21.6585879114285	17.1845649841603	11.9039830447715	18.4424370422971	61.4372790362055	23.4377322411292	19.738503141204	16.9640124823004	14.0744550323079	13.0804542661891	23.2436026153287	0.562755029100472
7538	Solyc03g007360	50.8701764745509	36.4584668591951	175.158216893102	34.0070813117542	31.8973825917665	40.9343563631296	41.3093893520651	37.191624185384	47.0679481229997	20.2966902007916	41.7496204596202	38.4750089638694	40.2762974419209	49.6179968148524	0.811727599407335
7541	Solyc03g007390	34.387728726207	27.7889827720547	30.7548070043962	31.2370665578544	81.5433755436697	33.3110192256856	45.7421727876261	36.4781159317029	29.6372750272348	32.0863615141554	32.7096908898292	26.8832983250334	14.8851195092984	36.8799911921208	0.403609627555402
7544	Solyc03g007410	121.829769380351	107.760372366681	59.3628156913741	66.3752080893603	20.1857779625458	45.4575805972124	97.8442537687037	85.3433780523805	49.2800537024976	38.1963910323441	19.2379186362493	42.6945938292065	33.6743615442526	62.7973427590756	0.53623863789023
7548	Solyc03g007470	54.0597019362736	82.8396850317678	36.8621045402644	101.845211359638	101.520443665838	145.366321278148	50.74678729033	81.6889246169688	62.4850318037343	133.781561747055	67.5405652533631	118.214135380945	34.2913754477899	86.4125394920271	0.396833325919716
7557	Solyc03g007560	58.6893156504977	68.6196567451979	438.109475398088	67.0682772928147	95.7630757480305	61.3311667451202	113.585928432516	57.0642947043455	59.1002313525349	64.3329122506892	76.7715588116839	340.980858751199	126.354608816356	125.118062656893	1.00988303473699
7571	Solyc03g007760	23.4473709366437	68.9946274996839	24.3755282490935	107.441761384805	31.5217233627796	75.0834590993576	16.129935142208	100.510838018823	23.5920511672936	111.699024330797	39.8223387365666	51.5605341924308	35.4744255403722	56.1815993433735	0.631424273338284
7580	Solyc03g007840	16.1841586403958	19.6697808746205	446.082197439854	16.8343369435371	10.2404519631971	14.5259394462722	14.2086270678599	15.4063618533555	22.0523451477206	13.2638408445806	16.9359993944535	26.4373012600233	123.970682356311	52.6534450729891	2.35446478733653
7583	Solyc03g007870	14.5760261431015	20.3305433449703	15.1314873515641	31.0283244488958	12.1910428080282	20.2783221592262	8.90679573352845	34.4899537822758	21.6993329030186	32.4867230347417	16.2630951769674	20.5818754937714	8.18398956854508	20.6636268650075	0.39605775026862
7586	Solyc03g007920	33.4406601832011	32.6707824722516	29.1009285188162	56.1739839062927	215.835277655199	62.6330972087138	39.0564804287064	66.7304279044957	46.0702329259309	60.0894906654747	56.108058962657	48.2135896158684	49.9894695900628	62.1769175373006	0.803987582048814
7587	Solyc03g007940	42.2795849869909	41.6868836998204	34.9041868693396	69.577293878091	224.804138005729	72.5262625834812	45.7737288583124	81.2768425300999	51.8917781715843	70.28829099706	74.4880771483794	63.2094801953017	50.2646024875444	72.7255456603491	0.691154697171964
7593	Solyc03g025190	155.164461777109	86.7964136756928	43.1096033531067	95.2027950305355	39.0765305655678	154.056282617203	233.50251919857	60.0071312719164	50.4464482078934	60.1050972990335	37.3399028943536	109.852316573392	60.4006199005425	93.7216252053645	0.644468336610591
7594	Solyc03g025200	60.6191968028012	50.599880314128	65.5052402221076	63.4468006793557	196.892486397595	70.66444352539	63.3413951894389	60.6680162171728	77.7157324065505	45.1881853657164	64.7783248191261	57.2499152855932	39.9021679553865	73.0558014354146	0.546187532973165
7609	Solyc03g025430	82.8636132363722	136.66124582375	233.657246703165	79.1333712166135	95.9632997369427	104.243973719143	84.5683311170921	82.6722220913965	110.395276358249	87.1444166240648	89.1172117837814	80.2840464499069	43.6095971578415	105.55868790504	0.413131292396061
7614	Solyc03g025480	165.844878770914	210.227414777337	958.910841055523	135.135591220194	166.469842853424	145.582452333131	156.206207133984	143.459584001338	196.080068557114	106.529984187281	156.962419589523	432.050301160578	238.874522342706	247.788298803362	0.964026644907356
7637	Solyc03g025790	49.7115167789006	79.0665030897084	55.3409983933804	149.24498490483	49.135102976518	106.865433697495	41.5504594622025	124.471236533709	93.2319467808236	131.651149771719	44.7029657670301	50.1837143172458	38.6244441158623	81.2630010394635	0.475301719377866
7645	Solyc03g025910	184.376039322277	173.845751061462	118.824622611272	144.850235431065	453.320688070599	149.047520581577	157.249250045793	152.076972561346	175.905057312153	158.830897011339	166.022154323517	154.890742269646	86.9764913471955	182.436660883504	0.476748976472086
7658	Solyc03g026010	79.3465652344061	87.6324452162619	733.0890408887	79.6212472199881	122.450547256518	87.3257079827869	81.2228373416692	110.455628508808	141.037165955369	98.8927755302557	98.4260045692748	68.8240603171129	185.064864084652	149.027002168429	1.24182102163938
7659	Solyc03g026030	18.0160339456501	29.51299711094	175.268112673505	14.9486507596377	22.7003911294042	25.7349011452833	21.3096538435667	14.6387827649726	30.8763231558185	23.845357315387	17.003505175299	25.9690136574081	44.4989787812096	34.9853102230727	1.27193323419104
7663	Solyc03g026110	86.6238667747398	91.570375546169	426.669574736516	167.401368584671	107.21951660298	145.961340707237	155.385443350129	104.548827254354	78.1120528779134	136.377726293638	90.6020558424994	147.207208127419	93.8017312528327	144.806613058189	0.647772427459094
7668	Solyc03g026220	134.353534385649	80.844910309552	95.7405100532141	293.467677393059	355.064976048256	275.74950199465	64.0549827278254	187.169132346454	82.0450369430892	259.592574272559	130.519794406722	125.757102969491	98.1854513179239	173.696644487543	0.565269706893879
7672	Solyc03g026315	62.306014500124	23.7081930273424	34.3706868822582	57.4114058765687	162.46614792171	45.6882463934713	44.1701121071544	60.6277638905749	46.1213799520067	65.5718410101935	62.6159845635284	40.3548247094565	35.0840520304468	58.7843834028657	0.596826061609017
7676	Solyc03g031420	10.6715655730672	25.3703794468293	15.0132168256403	57.6246078952328	22.7623402617486	47.6494575908241	11.399099836571	48.3622612337913	24.0925810943471	34.7037653022563	20.0071929932161	34.0896094326362	15.3673929443933	29.3121731238467	0.524266586426894
7683	Solyc03g031710	11.7224957421475	15.6950750311181	54.4262661273112	6.70039165195395	16.3009435273765	12.3371011816725	26.6449894064321	9.93256402722188	10.9620977599757	7.3011460546471	9.63004928740568	11.2899785781405	13.1730600179643	16.0785915312836	0.819291913245878
7684	Solyc03g031750	97.8388574889893	79.8141692073942	1199.56419412897	127.380278769916	209.847484010951	81.0125477312545	89.3513618842504	70.81850173369	85.2035615614349	174.798600249634	125.80826932727	117.090922263396	315.994231167452	204.877395696429	1.54235771151478
7685	Solyc03g031755	39.1664108567315	32.6427624997813	1169.36184978361	48.9132243598279	70.1155725222724	38.3632084067385	48.777495739469	37.0108591019206	40.9344472210196	92.0179207553998	63.1177949003807	74.213890907671	322.716950552539	146.219619754568	2.20707009835085
7686	Solyc03g031760	1502.89934998516	636.651312886145	421.558957368113	393.868378433871	559.761446830362	325.723175992734	854.517609729921	401.59374950116	385.271289863063	229.453571585751	252.55803684246	291.121538871439	356.371349240152	521.248201490848	0.683688400690643
7687	Solyc03g031780	42.3701182685536	57.1401299197583	97.8812033067645	29.4819318477773	38.1668327850552	34.0423139368847	33.6950251408442	27.3360863534348	39.214144418594	26.6264948557428	33.9544161239375	45.6216854646965	19.5228324340794	42.1275318685036	0.463422174719795
7692	Solyc03g031870	20.6897513283161	24.4173129048488	72.4677530065616	19.4929924065393	28.2338678008769	26.071395213092	19.166183372673	22.0224630749112	22.5066205363097	17.1437681224067	21.316916409851	28.7711359171685	14.8054654226039	26.8583466744629	0.551242621225119
7693	Solyc03g031880	23.0464003549332	26.4025399741806	73.3384905191335	22.0200033608309	29.1446537947417	26.4879033249926	17.048623858145	22.0862436166121	23.2232520967058	17.8498359176029	25.1318276986416	30.1063337849118	14.8184039682056	27.9905090251193	0.529408163135129
7694	Solyc03g031890	21.9343929554688	23.332578980575	70.3282786255087	37.9392457510763	32.0523362223093	54.9119634911795	17.5023777990283	54.0419750022923	26.1403642855619	52.6496937274637	30.3409385456414	43.3507929687116	16.3866504128769	38.7104115295681	0.42331377439272
7697	Solyc03g031960	26.3479882109683	18.4667160740153	62.9149921374043	20.1910550297274	31.2965190963175	31.0013629330161	29.1606551446551	23.9392455441347	37.4293055897968	21.7292512892234	25.4485689561046	27.8402831567722	11.7301968581579	29.647161930178	0.395660025933804
7698	Solyc03g031980	37.377518975419	29.3557537947461	92.8402039525619	35.0292475440754	39.5731156761628	40.223903629435	32.8042874052167	33.2929186283868	47.3940018394816	35.5158357105585	33.8335031696416	34.2789833955263	16.9717556872853	40.9599394767676	0.414350116335294
7700	Solyc03g032025	37.0768533635502	32.4982598244503	91.4595912683198	30.9209816684787	38.9273374480863	33.6552064696977	36.0974135500245	30.7814248856852	45.6768532334697	29.9152529776671	29.5429263954288	33.549447046439	17.0924815434643	39.1751290109414	0.436309515118393
7701	Solyc03g032030	58.5525240982573	48.2190046223012	109.043551757538	45.6249807245223	52.0103790224167	45.0753832888199	69.98757646198	45.8707441154068	71.2941313484814	38.0402368247258	55.528494833708	209.323820729617	47.5668068180584	70.7142356523145	0.672662390808172
7702	Solyc03g032035	40.7950737309967	32.8579378549039	148.562985767531	31.9990397275475	40.8392513534408	34.2617613260875	37.2575308776093	30.5596974106212	45.8469204108333	34.2845197741005	30.990366965117	41.6210443117486	32.7186569268278	45.8230107925448	0.714022417142241
7704	Solyc03g032055	63.6461559330075	47.2535380188681	169.246089848579	62.8734869497983	66.0146188742677	66.6104941023861	61.0549682131471	53.0587805568114	66.4194440400724	56.9971127527985	54.5604726038137	58.7779992168697	32.169701713957	68.8760967592016	0.467066271574968
7705	Solyc03g032060	37.4350992888047	32.7633787700932	153.999557155319	31.2824360357297	38.0831039455372	35.2198473453647	40.765904531055	27.99136343179	38.7224348805326	28.2009067121618	25.7008020674172	35.1409594901756	35.0325011872518	43.7754828044984	0.800276751799796
7710	Solyc03g032150	46.8413808122641	43.9121843420329	128.159091398275	44.9803095421316	41.2780713740974	47.0643037120645	58.1960262785069	45.1628872886145	46.7374282848883	46.0365516378951	58.1471754226502	73.3421587521519	24.2383848299506	56.6547974037977	0.42782581424121
7711	Solyc03g032200	24.0608705100001	23.8764388654634	107.466077208866	14.0108775970888	15.4302474545134	17.9437759993998	26.8848401335402	15.8468968238885	18.9004800576377	11.2375702524216	25.4585690300898	52.3564128226582	26.7805441768691	29.456088062964	0.909168390575974
7712	Solyc03g032210	40.5618510008681	33.9458685139789	313.656768950843	32.4667624444814	37.2497225558109	38.2883284505342	41.8217076613866	36.1112231135642	40.4060920149668	35.4120979950515	40.785183399158	48.5612774489081	79.489390997795	61.6055736291293	1.29029544431041
7713	Solyc03g032215	24.4012349297808	24.3351272678954	111.501166664168	15.2264668422305	16.8029441713032	18.2491366265693	29.9472546500171	16.6519889992261	19.207806124737	10.9902741000136	25.6820174411253	40.7840216350634	27.0085984023597	29.4816199543441	0.916116497132308
7714	Solyc03g032220	24.2746960257898	22.8149148447492	108.400181914914	14.8047354916881	16.8841023014545	19.0757965158013	29.2386818516242	17.781038951933	19.5857472780324	10.7098797043781	24.3304579663974	49.4605829095393	26.6184824790772	29.7800679796918	0.89383551767677
7715	Solyc03g032230	22.6396485241083	21.2064403234662	109.334404011873	12.703705373201	15.2544071764844	16.5152015345407	27.1153180422013	15.7509304019257	16.9773630001741	9.05488142978948	21.9340207170797	43.4498837012557	27.1759513989376	27.6613503530083	0.982452087556244
7716	Solyc03g032245	20.4051049822104	20.0168540047406	116.101315813616	12.9364548934174	19.6297643012742	15.9148622039247	28.8135920825889	17.6173492696673	16.4292411610605	9.64807383139604	19.6242333799226	36.9923986427797	28.6929493544951	27.8441037138832	1.03048565144471
7717	Solyc03g033240	15.7300278501054	18.9513096654747	51.4672729044865	11.4474891687675	12.4087908893491	14.0822090431114	23.3740804722347	17.5881327338847	13.9605158290726	9.72069174709304	17.2671847347872	30.3118047308045	11.4706008173984	19.6924591474309	0.582486967804367
7718	Solyc03g033245	18.6629052945797	19.4629297255482	52.903432353102	16.2798053748373	15.2086024891957	17.4801720356058	31.1931965159426	21.645208964359	18.0103011585519	13.0490909186055	26.9127839561538	31.9808676614104	11.0654177872058	23.565774703991	0.469554594584653
7719	Solyc03g033250	14.8925387046331	18.2797832868238	50.5500076444706	10.7984214103203	11.4361607637245	14.4547128302393	24.0892243490224	17.899934393392	12.8811414517429	8.26241336656028	17.2328251263157	31.0257754803143	11.6162646815909	19.3169115672966	0.601352066096174
7721	Solyc03g033280	15.1147165210761	20.0295668247771	48.7308873117821	10.8194280731938	10.9381807451366	14.4999424491844	22.4462220030162	15.9143388181285	12.6409897435605	15.5388156940998	17.4793246931089	27.4664861316202	10.4401468620512	19.3015749173903	0.540896113748978
7722	Solyc03g033300	16.9649894366058	20.6172058123942	43.4790919069909	11.5230648766123	12.7688769808587	15.7946816191586	24.8033587453453	18.7421347832894	14.0859802243155	17.2990416817813	16.8138444440896	27.5707667274446	8.72336348702643	20.0385864365739	0.43532828598652
7728	Solyc03g033370	39.7158281870069	50.6030247729501	46.7848481906496	28.4761578492555	22.1835184978212	30.0017067837484	77.4241314815958	28.2518301476145	27.6933975491493	37.5449305919158	29.1964099874452	34.5713646188217	15.0384965119776	37.7039290548312	0.398857543204789
7739	Solyc03g033535	9.93411994892221	11.3346306715548	36.4299233450516	11.1940015263696	11.1672578171468	10.4813595088475	21.7787261876531	17.6822762156686	14.2766487460322	12.4831017871561	12.7779811878763	14.2072493237375	7.46100610152418	15.312273022168	0.487256600683821
7747	Solyc03g033745	49.8457916932888	71.480860184763	378.15619489488	50.9314163435591	35.0994197966211	44.2217530239324	263.095104187127	63.2868717179622	48.9495388399614	119.518400508092	59.094077254311	210.323109737722	109.575101165948	116.166878181852	0.943255968318401
7748	Solyc03g033760	9.77102776368799	8.43690113383421	73.1656624268215	7.30850146488031	4.90402457630536	6.2305186549209	23.6616214944164	9.26796845645893	7.7423610060122	8.05714305580829	6.68702029995466	88.4826550883218	28.4706946327563	21.1429504517852	1.34658096549398
7751	Solyc03g033825	136.131178750193	89.1160708070653	921.522536790063	123.818676475469	134.493709815965	134.535602161826	128.224806643016	167.632970225413	108.839013557641	195.496764565141	167.467273598239	143.398184744485	227.621603587683	204.223065677876	1.11457343386821
7752	Solyc03g033830	14.8203410574409	12.9676858702319	888.957561628198	16.2428089214767	14.7514599001064	14.0447755342	27.3625673203369	24.9888743496066	13.9649800316439	23.6638745822314	19.7568988730257	18.98644743445	251.376270325895	90.8756896252457	2.76615529810583
7763	Solyc03g034090	44.8598523423885	80.285129263812	706.143974518337	65.1134061149356	60.9617795235348	62.645769039492	67.7780097259916	64.6204055108303	57.262796972129	60.7569603041062	58.2714020884384	135.124902710922	185.327043014139	121.985365676243	1.51925636314448
7772	Solyc03g034201	57.7206872034362	66.9911642747033	66.4731847222557	63.3040264557178	60.9404614168431	69.7464076669884	210.127897884501	51.4858940003373	75.9755183338121	61.0022574533332	73.7229187205303	94.2984977497828	42.5947020129294	79.3157429901867	0.537027081977904
7773	Solyc03g034202	32.7893681326644	59.9809203079192	117.164905132484	41.800251900063	31.858140403654	40.15658910285	35.7065279937221	29.9216983613287	24.1828242503366	23.0204620383904	22.5008922927068	232.039261295956	60.7563161182823	57.5934867676729	1.05491644156514
7776	Solyc03g034230	14.7353491224558	38.5133527792997	18.7886646447272	24.4727106745921	21.9662835899016	31.2879680907979	21.6798151147876	18.0961005322281	19.2766404566277	20.3344611141518	21.1683713755545	67.3899999624526	14.3787827064946	26.4758097881314	0.543091328331732
7778	Solyc03g034320	4.12434832304578	7.49807263028456	13.7661583561707	19.2701440099627	10.0930537498697	27.9635213162145	7.05293773055144	13.4279764055413	7.02391739599665	14.5103077011994	9.76986047357024	21.0909711834424	6.94613305821652	12.9659391063208	0.535721554856781
7779	Solyc03g034370	1.0840354347067	1.00946913181413	1.43272693773856	13.8735030698099	3.7529551553202	18.145542525457	8.32667268468867e-17	14.1543610904153	2.18065236320683	13.522611463633	3.52527810948012	9.22690101564243	6.51232838730469	6.82566969143535	0.954093690685937
7780	Solyc03g034375	1.0840354347067	1.69207410135221	1.72234188503692	16.8222699495727	4.41956756532712	20.0550313508402	0.464178081442433	17.2899407068943	1.96638504259212	14.8307539864059	3.76962200456526	10.3229769027876	7.46050105687701	7.86993141762695	0.947975358484967
7781	Solyc03g034390	0.813322096097333	1.56336633720933	0.591919662243241	6.78617741423833	1.27371241447658	6.63753826922944	8.32667268468867e-17	1.2318687508205	1.05669039063334	22.6908876371041	9.57483239183611	0.691805771242256	6.54735346563257	4.40934342792755	1.48488172278972
7782	Solyc03g034413	13.9446195391603	5.21530939836383	242.375605125228	12.3103335402723	33.0088494172495	16.1826534552223	5.04897513687839	14.2642865471687	10.4326763513428	14.4552037359134	15.4898083531724	19.6346571601981	66.1619718139575	33.5302481466808	1.97320256994599
7783	Solyc03g034417	61.6316591033693	19.9240467416482	16.2332008775298	53.2109153916222	25.6232261684616	48.0093959039883	27.8864171034867	40.9641707461421	30.9882802145535	51.6387948863661	69.218695029409	21.2776571867408	17.6708649626047	38.8838716127765	0.454452301935861
7786	Solyc03g034453	8.25500219152959	8.47847890516877	14.7206034094175	25.9277678564844	10.9588427997341	32.6610120396194	8.23630621233573	20.3900130317188	10.8757117741865	26.9984942628476	19.8570003311238	35.6455308215528	9.84999324399674	18.5837303029766	0.530033157143862
7787	Solyc03g036470	10.6430630815788	9.22955637664987	67.780897361857	6.2105844473112	2.2657244470632	8.85497513900371	33.1471677208108	11.4003719663459	4.33386206160114	6.22949125547049	2.69455685305953	20.0177609429318	18.6454749428728	15.2340009711403	1.22393814850054
7788	Solyc03g036473	17.391656123763	17.2772463569393	38.8870818541335	21.1227419170236	14.5469071813894	9.96445902340922	44.9098820199403	23.6288338076421	10.0229426659709	16.6571140218218	9.93472850676543	93.5059211838142	23.8297356980779	26.4874595552177	0.899661050860716
7789	Solyc03g042526	1.6685334494888	3.15462805035991	27.906938020826	0.879993115668207	29.6933336304143	0.96161265315401	195.561539482708	1.64434388241628	0.823245302019393	0.269488839886775	0.969620189895718	24.8261172745971	55.2767504645129	24.0299494909529	2.30032736795074
7790	Solyc03g043570	17.072779714495	17.4728618327383	154.606313000728	24.3679928929996	18.9776805312355	8.42552860294262	51.6065743694528	10.8517234144823	9.82797248395081	12.0392668649013	11.5069664269535	177.795069898359	58.9509229216121	42.8792275027699	1.37481308211077
7795	Solyc03g043795	47.8245433501979	11.969357502294	56.9680307680394	46.0776294780006	45.5912405720731	23.4528410303393	29.3798714611279	40.0669541925946	34.5882411183033	36.5895794202329	80.6068217274327	30.1968478895984	17.5153799314366	40.2759965425195	0.43488383739793
7800	Solyc03g044028	31.0953984078299	9.4008538656912	17.1014024103634	41.6837081042375	60.4966707818335	20.139484460425	27.3673267716383	29.28206204326	18.7659932541274	38.8456588975453	40.1362259152687	28.9092336451153	13.7200779130348	30.2686682131113	0.453276563621381
7801	Solyc03g044050	14.4527379436863	8.93501573069689	210.017003949289	12.5090033850131	18.4414145136114	9.04947745074799	21.2608662234455	8.40798973823508	11.3375407966655	12.7828022475863	14.10789583616	95.0058179809806	59.6584352271717	36.3589638163432	1.64081780571413
7802	Solyc03g044060	25.9398689749278	45.2782616376714	40.1841827224533	73.9831057762502	36.3943884808452	90.7862310111283	20.2956360902619	83.6450568653315	43.5049109287775	55.4097245611592	45.3607030195899	77.2060604707154	23.0583817813546	53.165677544926	0.433708039587567
7804	Solyc03g044090	3.0916678292409	13.8634441276699	10.4277667516488	10.2202902429135	1.02119381397728	5.90271617582909	2.7321147777097	19.3318204571494	9.3601802745364	12.4921100232993	3.95366011154602	10.8166054912679	5.39829537993046	8.60113083973233	0.627626236656395
7805	Solyc03g044097	7.05307894726556	11.5695148729298	13.9613389821324	18.0858083058291	20.7903805866008	19.1342329002891	13.242470959475	26.8025341983963	15.7767354865384	41.9506681567388	25.1401776518192	23.9750329708382	9.11292819521893	19.7901645015711	0.460477637489849
7806	Solyc03g044110	4.13135578831615	2.96275562388631	27.8780924938444	2.40442652423411	14.1248870814384	4.49152444767123	186.664024258387	1.97315307034392	2.84712510281937	1.21242965556017	2.8417954908765	40.1160902594775	52.582929301134	24.3039716497379	2.16355293936911
7808	Solyc03g044155	60.4062277008113	94.6927967816154	61.2116045018702	124.699631416896	60.7567451563094	146.227008067551	54.138996060719	143.411882574635	77.3062370210502	218.279767512472	60.2281371219	90.3674100628385	50.0447354608392	99.3105369982223	0.50392170834536
7809	Solyc03g044160	57.3362277001384	84.006206134753	771.11911120504	71.3043965846558	90.2778852078595	44.2005014402489	139.844744272018	48.40001489626	48.2862497375507	64.5699058910038	53.3874560031357	766.145204887425	273.14188601085	186.573158663341	1.46399347027038
7810	Solyc03g044190	72.6245057389358	38.2970666245517	97.598529987639	43.1895766152364	35.4538534387957	50.7056699448485	70.5982990175249	49.7443253571992	52.3591917312385	37.3601242762311	59.5372197154991	125.113012428871	27.0197057740407	61.0484479063809	0.442594475382502
7811	Solyc03g044220	32.1103142584741	26.2322443431128	125.897334901139	26.4415660514203	29.2906040249166	36.7044422861733	26.0523665636899	47.3674713969091	34.1232593444079	23.7062245976098	29.7777364616757	35.9068560695193	27.9711197756176	39.4675350249206	0.708712103706401
7813	Solyc03g044300	35.3527026535577	20.9302402813602	22.8736292093856	7.90250890615316	34.8335948109132	8.74097485211453	46.7324216893477	22.0954598603794	39.8654321991198	7.61535613279631	54.0663604970571	18.5948602325816	15.4902848866052	26.6336284437305	0.581606254639012
7816	Solyc03g044385	56.1657521728904	97.7611778981089	1004.39041902546	95.8466104764368	140.392578695247	78.0521995460062	201.190044883429	65.9677005257457	37.0470074128644	59.2685688539546	53.4458820529371	1177.53252853947	394.478883872161	255.588372506879	1.54341482753306
7817	Solyc03g044420	47.0897490763205	10.6322114577385	42.018771651365	23.7254849291777	38.6537295220637	22.7550814857722	34.7263745977748	20.9616001887979	28.1016791770209	22.1650673649735	55.1435010741802	19.3332621902631	13.1114678400946	30.442209392954	0.430700271154738
7818	Solyc03g044510	16.6656056935117	38.5738895161622	9.80752911500937	58.5943780941597	27.881001597415	58.8588433225208	10.7059931257776	39.6784797341183	18.2880463004889	100.65453106124	25.5156369018965	26.5738708790882	26.1315728164311	35.9831504451157	0.726216923565073
7819	Solyc03g044525	9.31526009129802	12.8447763614273	42.9646424425153	13.2169093273751	9.39924995786856	5.45728951231473	55.9700738163793	8.90152809753689	5.14870358574366	7.84213598320463	3.43108301942442	114.57392883924	32.8441873243648	24.0887984195273	1.36346308156824
7820	Solyc03g044625	6.62583560019994	7.73795843191651	7.39278428570397	15.4459172636911	17.4151059816124	9.76617068972673	10.2620344509297	21.6675342675896	9.14294067026621	8.90763173858958	14.2607764108885	13.1160162634298	4.61813911091231	11.8117255045453	0.390979210373216
7822	Solyc03g044710	39.6221201579528	13.624961030421	251.865317186234	36.4903959446388	37.76508920982	51.870214373452	24.548862531237	36.8173115249816	34.5121621501015	26.7563010804899	32.157517827354	166.793228665781	71.4337567679041	62.7352901402053	1.13865348527534
7824	Solyc03g044740	17.0551222667125	15.6424711138474	8.89440817326458	36.4738570169904	36.0723032832762	30.8168620955373	19.8575463423319	35.4465954181569	6.92554680488326	45.230960512168	19.7411960244567	55.8406621184652	15.0247951132482	27.3331275975075	0.549691763580627
7825	Solyc03g044743	0.813145375535477	2.28147382189121	74.2768626351763	1.20735802920699	9.97382303221437	1.50766298193107	6.68746401186815	3.34072713231615	1.6365834193575	1.71055991215912	3.04778377017191	14.2129932946273	20.6374386370631	10.0580364513713	2.05183573720787
7826	Solyc03g044747	46.6931415554847	8.28309266311021	22.979606821541	31.2325541404651	35.0067583905888	28.9234458855683	24.2220873808338	30.5572002582661	25.6057166163727	58.6080676525645	63.3998243077679	46.7063764149798	15.8710869139117	35.1848226739619	0.451077643931311
7828	Solyc03g044867	48.6121357898163	36.8971677827315	1009.98844054561	55.2988656483152	62.7174686782894	38.5125010739321	205.096148611592	60.1976767029771	35.4920660710052	65.0932973968647	65.3659198299778	495.203752050943	291.93410206038	181.539620015171	1.60810131714489
7829	Solyc03g044880	5.7886078736455	9.71489948468997	24.3750908170956	10.0473520534588	13.7238010798403	11.2316640456236	19.0903890851589	18.4384761394878	9.7048598714831	9.72715349152361	14.1154540185158	25.7395077675538	6.29431749649696	14.3081046440064	0.439912738486549
7830	Solyc03g044930	4.79619973372372	6.10696448974516	174.407453544933	4.88379728354559	19.1331696467295	2.04850727640408	16.1354867297866	1.45620548835332	2.57425802572672	2.58544541388797	1.23699159838636	124.240059354377	57.055799948722	29.9670448821333	1.90395149649004
7836	Solyc03g045127	8.69955929845081	9.33839147121512	5.64697501038395	11.8057525238073	11.883943548343	7.04362733556518	8.20886329401923	10.9462518826481	15.7835791913017	8.28167088955437	13.7338000849083	56.717792438228	13.7540238385458	14.0075172473687	0.981903045033151
7839	Solyc03g046420	53.8158371338208	10.9199829061273	32.2598536236268	22.8469001776205	9.75716724249331	26.4146290579163	8.32667268468867e-17	8.32667268468867e-17	0.360097205954273	0.230253428338289	8.32667268468867e-17	1.81499327951981	17.2760493729088	13.2016428379515	1.30862875060098
7840	Solyc03g046455	5.580146548059	11.634716515583	153.619349188645	3.97429614510163	8.21320168053125	5.23010700920586	18.3502646816518	4.4869557540415	3.04140251172846	1.92573960679667	3.01349449199543	121.067105977519	51.5849502027603	28.3447316759048	1.81991316032148
7843	Solyc03g046580	3.85383995545476	20.5621032141208	146.806941878048	2.2744231079213	4.11608369075805	1.58610760518271	3.22953535859219	1.61205810173336	3.71169897352076	23.1268195459701	3.91497079631324	3.71167006818717	41.15002631783	18.2088543579836	2.25989101284607
7845	Solyc03g046596	1.12298693727314	4.01418099612247	139.575809127641	1.9688519695528	1.52820181937919	0.46632071458341	34.1732314676333	8.32667268468867e-17	1.51757800674166	8.32667268468867e-17	0.130496624435669	119.428109982334	49.7638432681046	25.3271473038081	1.9648420199547
7848	Solyc03g071533	43.288050876803	8.53405113073965	9.8329101330876	28.8152054987766	47.1460669801395	27.3650442325492	29.1534398063952	27.1574698832482	24.2324948132964	52.0455605315012	46.5210537352542	14.3646353441378	14.7453653397732	29.8713319138274	0.493629322666646
7851	Solyc03g071650	21.8713096950023	8.97901049734567	14.2920783206944	31.8886847195304	26.0163753206049	27.2591403346296	30.5965610186036	32.6436408041803	17.5156150886237	39.8065427685194	55.4875556461113	15.7089132112204	12.7027174042487	26.8387856187555	0.473297025606547
7852	Solyc03g071690	3.48983285776848	12.4419424337765	5.78032662685984	34.0656946980537	9.20199597765574	54.6949424063619	1.85004811911324	62.9876773829612	7.19787478265162	13.2195933154764	5.1291207649437	33.1909074792083	20.9579254702951	20.2708297370692	1.03389578730314
7854	Solyc03g071857	29.5089463142164	18.9122596096767	7.04344865004897	26.3968460008768	10.0762578462955	16.9448120540763	43.9722944348867	43.4189873133493	15.5366978192309	16.7242540276419	12.8563575631119	17.7695671177297	12.0128468179918	21.5967273959284	0.556234590443389
7855	Solyc03g051620	0.77794954115762	5.43976366408253	13.0388077810161	2.03547645870774	6.78816362197482	0.703057816555088	81.0694810738814	2.30246953753131	0.405080359518029	0.823822180309209	0.262342078615829	57.0293507152342	26.3787550042506	14.222980402382	1.85465734030209
7856	Solyc03g051790	17.2560505225314	27.6021308610529	38.7985960732437	57.5235103326458	57.9715855138093	63.4327546668714	11.4370200035513	41.3963375537529	27.7237356952789	63.7735537440285	32.4406194497716	43.5986983209281	17.7216676914139	40.2462160614555	0.440331276469648
7858	Solyc03g051905	19.7676725436305	27.1560445271303	572.486610247184	20.2718537984513	11.8890768548356	5.68512412064161	62.2455006749843	13.9661011137952	8.51109694561988	7.49215571514716	9.87925781338258	414.354857297992	188.448385670954	97.8087793043996	1.9267021530293
7859	Solyc03g053020	10.5475354753194	6.38929115351272	12.1877303097514	11.5728138985366	9.35820973648395	6.98628504334136	8.23413240620343	12.3572478285024	7.17013324499834	10.8627964621514	8.3733314698575	28.251197568939	5.80503366502426	11.0242253831331	0.526570662634117
7863	Solyc03g058360	49.555012836607	76.9666733804139	140.539159634194	54.293787317432	55.5725997239766	47.099834210139	90.2042464554829	54.731778763431	75.4765669342616	37.5311439432816	60.3174912755781	86.7058853016746	27.8140755646587	69.082848314706	0.402619119552686
7866	Solyc03g058430	82.554769405011	19.7183934643475	11.4803488520497	45.2171608081438	36.1842703972263	17.9235111552728	53.4822833777336	33.9935446579456	21.8567596575096	34.3912392843053	21.1749552043666	32.6209272141925	19.4251609840576	34.2165136231754	0.567713040492257
7868	Solyc03g058900	15.4950807851103	6.31456624880101	32.1895378017731	11.5144638145948	15.2549407057162	11.6942808976238	16.051613371795	14.661890390671	8.93096050502373	17.7085365840158	10.2445012603345	28.5208260049811	7.62164692448468	15.7150998642034	0.484988768149393
7869	Solyc03g058913	59.4218939761824	46.6385108899687	594.142628851043	37.8059165830269	45.875727762153	21.8330608949432	124.39815976819	43.5816505530127	48.4882435706266	27.7754689256481	39.0544497489957	483.412251099175	193.622756415087	131.035663551914	1.47763403615976
7870	Solyc03g058917	35.3644225574405	32.0093007771309	15.5781901465601	37.5634480434089	40.7669999370469	23.1941452647803	29.4929427982205	60.3158842296556	22.4368318600166	57.4428541180671	54.3246063222876	26.5942320015898	14.5332384735829	36.2569881713504	0.400839650687445
7873	Solyc03g058935	23.1648150015648	3.48672256513226	14.2534487442072	20.7427216716049	17.1215806174144	9.56644326735175	12.209757796975	23.9260333134676	18.0115528478791	14.4345787884022	31.8771243207171	21.2853541724281	7.46245798582008	17.5066777589287	0.426263514333215
7874	Solyc03g058957	20.8957460174114	28.9586827588062	411.766495857825	27.5160679654064	41.4840988927455	11.4531667371069	74.488801046167	14.0922618715544	8.8563818257879	24.0925145694927	12.7153408279162	419.127298492251	152.456025375093	91.2872380718726	1.67006942695605
7881	Solyc03g059190	86.185584794338	58.8945212245023	94.5809402040691	43.0854718937993	31.4222829098899	35.4389929344514	67.7875626276303	45.4641342621993	49.608647340815	27.2964758628104	32.3551863511007	37.7857394538238	21.9210568665639	50.8254616549525	0.431300693644126
7887	Solyc03g059270	0.60854651732412	1.26758138809611	0.293055864234591	15.5823387780105	2.73948370487748	25.4503916501825	8.32667268468867e-17	15.4872597500593	2.66245374084588	16.9403838188513	3.40583093002346	2.75058518511045	8.63243190155487	7.26565927730131	1.18811405436028
7888	Solyc03g059275	4.308983489059	3.42736841532948	108.332022324761	4.07808661371479	9.63025564370994	3.27771709839418	5.35765733485021	4.51240834806397	5.09248545363297	5.76166224382059	4.7246755971269	55.6243913396646	32.0368529669564	17.8439761585107	1.79538756846391
7892	Solyc03g059490	57.1031140513007	50.1678142227138	35.6146557239758	63.9984905752677	276.551207493821	45.8725847078792	151.835054593916	70.6364094019425	53.6774610752196	59.6705290944585	76.55192266203	46.3735277221681	68.00304525956	82.3377309437244	0.82590380473368
7893	Solyc03g059505	23.1211859466569	15.2353474951194	461.938899409711	13.2046970091506	27.8180339716824	10.8279333069221	11.1529068151137	13.1684486690575	16.3645619509709	19.5801612765641	21.9809905428385	127.153062027624	129.506179898699	63.4621857017842	2.040682628034
7895	Solyc03g060517	65.8453360210331	84.4907872852824	2091.32482899201	72.1665167241158	115.082924156624	20.5811024695633	174.83041865714	36.3081967146015	23.9139865580704	31.0331368978651	29.5707279028681	1835.54742831084	742.168383546493	381.724615890834	1.94425078355109
7896	Solyc03g061595	30.8677740609046	41.6189547003895	254.778740800092	32.8658133789999	37.9111007156476	30.1079955632106	90.0000927713535	44.1863373458671	58.6730044603606	40.8621702272142	55.2268688064941	33.9368667950413	62.8004917523923	62.5863099687979	1.00342218264188
7898	Solyc03g061655	1.95927412106626	5.77214643253174	42.620351701642	1.6776185366154	2.40359304658817	0.190350428596141	26.3016029706089	1.02355871291963	0.829596896328794	14.6006999865401	0.382246361933544	77.2199871294419	23.7036858045206	14.5817521937344	1.62557184415092
7899	Solyc03g062660	57.8723148235311	44.6119780359674	395.581177667051	65.6623492012339	39.5721405615852	42.4501610139005	83.7912818458947	50.714176061589	48.1413298422354	49.8694682470736	52.7000946004545	611.38075409101	181.46583788169	128.528935499294	1.41186758590004
7905	Solyc03g062970	0.180435306747138	1.80984295577339	55.0288136032952	0.866446336225885	8.32667268468867e-17	0.739501387302122	0.613928737528024	0.304655631037973	0.21133933069944	27.6479923291292	0.744771915925298	49.6653920063659	20.6314038275103	11.4844266283358	1.79646790346554
7906	Solyc03g063040	16.5583960794723	23.5788370167806	10.5328753998169	24.0427669237049	19.7429444200854	16.1598229166582	3.66522466765375	19.5938167289606	10.5160801215918	11.6508639056329	16.8647778924517	8.51074831911796	6.2370997568663	15.1180961993273	0.412558544054234
7908	Solyc03g063090	9.59096519781023	7.06764438572322	5.95258565081283	11.053571831455	33.2083072922256	9.21566270115898	10.4713207452473	6.4996646780126	5.2152190430744	14.4910899422079	19.9850102877151	3.60973367016863	8.19792935381805	11.3633979521343	0.721432918951701
7910	Solyc03g063140	10.6055938632936	2.91598614947486	1.18048508190221	28.6727325448795	17.35305522807	45.5409068272762	2.31449888364415	14.6431498496666	3.3909824131118	36.4635577719566	21.1965773505016	27.8066819968329	14.6308179912093	17.6736839967175	0.827830688492939
7911	Solyc03g063150	29.7055257722865	10.6190570389697	25.5366599287225	13.0566911539628	38.4943611402655	21.8258188887781	20.4302842514926	14.8737943532159	32.62019861659	13.8356619052506	20.7570191410501	10.6873285357481	9.06826581323223	21.0368667271944	0.431065421045316
7912	Solyc03g063160	14.0924840819857	7.64584300624539	13.6132152371665	7.31343196632366	27.8111036691959	12.7086423187173	15.02099808392	9.28389729353898	23.6109340881341	10.0160803360563	12.595555258501	4.0567257163681	6.7507697653647	13.1474092546794	0.513467682841163
7913	Solyc03g063166	7.91443099520615	5.878626065853	148.649054621532	7.23301713444921	7.69470213705726	2.92608218897245	6.53531799315404	5.02225202949938	2.01188163161442	2.94244512486911	3.55756373431927	83.036000622496	45.3361879324012	23.6167811899185	1.91965990487113
7914	Solyc03g063190	26.151121838176	53.189592703474	122.566945823569	28.8438601761364	21.427025287258	16.5569935722937	20.9390708111103	27.2791307028539	21.951529184797	20.2515760358112	24.4430716516268	86.0035101340068	32.7417822822975	39.1336189934261	0.836666352984057
7916	Solyc03g063240	65.5313210772263	51.7045040697203	35.9256059631493	68.4217005573159	56.0533257793962	64.2346072493655	162.223110439686	59.4652307648438	53.3665073585772	54.545222582546	46.7732215621712	62.3161975162	31.8828953884911	65.0467129100165	0.490153828873672
7917	Solyc03g063260	15.5136710171113	5.2036323268959	13.7930684240414	15.7882949168622	34.1791123858154	15.5660591755285	13.6132776093874	19.6595218410445	18.7045612870575	28.0705217026356	28.6693982749929	12.3250555644727	8.13522623751274	18.4238478771538	0.441559564090882
7919	Solyc03g063305	48.1970981183362	65.3197391842826	1846.0251139045	51.9677528981154	63.0789080333073	23.2839893548693	137.966499722495	24.3158992248213	24.9207984873863	452.724083302947	19.7972953519756	1152.95860422587	580.138007257323	325.879648484075	1.78022165531356
7920	Solyc03g063380	5.22465947053897	7.94182459508314	488.580322481401	7.08848076570505	9.21394475823192	7.41157128655645	13.5473659303795	11.3303029090309	7.00038097311098	10.0028489565952	8.1149435710311	30.6446690379668	138.118479937144	50.5084428946359	2.73456222408734
7921	Solyc03g063390	10.4989026371016	13.5339237794871	17.6377676005241	16.441350367295	10.2792278267462	14.701282680567	53.4985359214495	21.9826018465371	26.0857085105754	28.0743572190685	22.1792471807031	8.70949610755151	12.1817291051916	20.3018668064672	0.600029998291147
7924	Solyc03g063640	14.0116777190937	3.44721466636688	5.61203041266422	10.1313364536105	19.4459753984548	11.1062961949048	8.56810641218949	19.7811801401061	8.71918728651505	15.9695295739177	23.0572731442407	5.03817120225147	6.37642315711641	12.0739982170263	0.528111984323853
7928	Solyc03g063730	2.57914604940158	9.94870318001539	277.012661500315	8.5360396238859	6.85875317373994	2.32378427667166	3.8907925971998	11.2432651790033	2.74189201896483	10.6970441404367	5.02376103149833	47.7583773868204	78.0160008115669	32.384518346496	2.40905237424994
7930	Solyc03g063805	11.9647353499629	8.25987723441486	17.3671922420822	6.83537177855645	11.6736461018114	5.88963833182629	26.3443003230954	5.67773363936703	12.6759256498303	4.8655105701426	7.42083011710454	14.1641724359422	6.17784129330043	11.0949111478447	0.556817554550723
7932	Solyc03g064010	238.806658018521	175.199034328539	922.568222328115	155.261922636724	154.686086109703	150.644677651564	157.053193931922	145.506702524883	206.868310842698	136.774072204576	187.910224422555	163.10188870874	219.114246509974	232.865082809045	0.940949342283543
7936	Solyc03g013340	8.07938182898761	8.95930813791012	90.6505464868459	5.0024859063569	11.2393611966219	5.89795344994574	8.21601165636361	3.71717557634092	5.83382748073258	2.51099924078062	7.80000113133648	42.3795584758677	25.5571252892959	16.6905508806742	1.53123317930076
7938	Solyc03g077910	60.7862250505765	75.6666406187349	68.7214909371971	60.990490675348	232.900402292217	56.4670323443401	82.8523095628778	57.8737908834805	73.3820966432053	76.4936893470704	66.9335328169724	57.9117690625063	48.6277318835924	80.9149558528772	0.600973347523161
7941	Solyc03g078025	77.4830564731086	62.7053842288412	701.042919044281	66.2147279664498	57.6500675827822	45.3275893306065	35.1829480872909	56.6352405478085	53.2565460043704	50.1839317769367	55.1668523766863	125.402853781246	185.76313471649	115.521009766701	1.60804632067921
7943	Solyc03g078070	8.14988553498624	9.67823137685578	25.5353441608793	9.29114057280317	8.92619018885058	10.4716990204151	3.68862977660439	11.619954105189	7.01712592023845	10.0024738632033	12.5394784897811	4.72176569699004	5.49537545667141	10.1368265588997	0.542119905548418
7945	Solyc03g078090	5.0653077501932	6.44182169674914	146.524466122386	6.21538183128058	8.63935744783399	2.37548418349603	21.6539331039648	6.76584728643955	3.86415060562187	1.90368644031586	3.35900668210021	55.2270098533612	41.8472326698286	22.3362877503119	1.87350884523075
7946	Solyc03g078100	10.0966938228552	11.2589677268595	137.409675488229	14.0917833235226	13.6311127198441	14.7656560219306	25.8760648955498	11.9173394783833	11.3554315929055	8.01360137143577	9.84110564536937	48.8626289913166	36.7067867718477	26.4266717565167	1.38900528640334
7947	Solyc03g078130	3.16890907798376	9.13075948696837	97.0159004039779	4.8143431787214	10.5926050941569	3.96511617641667	19.0333302527666	5.88602788910568	5.33839498241208	5.43134357335071	2.8949815766409	38.4636274074713	27.0892313809337	17.1446115916644	1.58004345774181
7948	Solyc03g078140	2.81473926205941	8.14954466724606	96.0768736122175	4.07195079170443	9.26147228341489	3.5792788957716	16.1447781737517	6.14912670783973	5.14837425652693	5.66307254576312	2.8949815766409	39.6276885980012	27.0296741738005	16.6318234475781	1.62517803649103
7952	Solyc03g078243	7.48420153928728	7.98285387113622	29.1300956824322	5.75692586094893	11.9000468952181	6.10092020764039	12.544021057108	12.8679501520334	9.0243260837565	5.27444551312416	7.17932463212239	25.5607909260149	7.77628079263349	11.7338252017352	0.662723422152524
7953	Solyc03g078247	27.2450128829388	28.6328612368187	560.092545982827	25.8008009012946	22.5902446476072	19.4767978933225	159.487490656192	24.6910239941847	20.9752481529953	25.8365553105805	33.2843456453597	277.444443712293	164.286859388817	102.129780918034	1.6086087516497
7954	Solyc03g078280	47.4452703927141	39.4565060487486	13.3625903706492	36.0442065068907	19.8945553395887	27.6752932450416	65.900696720098	69.7900914121283	24.3205680949125	29.1343778227983	19.6044913781633	29.258007585208	17.8610640511207	35.1572212430784	0.508034008934569
7959	Solyc03g078385	6.20226121077175	8.3164091764373	26.7263414387196	5.95303605044118	5.15844814725819	7.01226151761128	20.3836669369413	4.13195662279229	6.76752199529332	8.48940004193177	4.99956720504405	40.1419928712977	11.2215869846925	12.023571934545	0.933298943590277
7960	Solyc03g078403	6.9899028690928	11.3197659346958	23.5167896247239	12.4436679841414	10.9663159270637	11.7796837432411	11.9737044888171	10.7909844076995	8.59389968986733	12.8341490178967	7.57116082474858	28.7723183614731	6.4589165439766	13.1293619061218	0.491944436459249
7961	Solyc03g078405	217.961276493385	121.501614679766	808.274005050035	162.098892276301	300.328705027256	120.986255160708	165.419011960431	113.356982808973	101.915297029799	169.258653548237	141.249267257767	229.112277634379	193.655179903156	220.955186577253	0.876445504190273
7963	Solyc03g078420	7.66715574010479	10.5277717378756	58.9040910824833	12.8386567669515	9.48537763408174	9.41555443709153	14.2859323738431	11.2005255505644	8.0586777543778	11.3658152805134	7.61479478048328	38.3875239903651	15.7045171260518	16.645989760728	0.943441474600851
7964	Solyc03g078437	56.2861922914683	64.4180328615077	632.661418701044	65.1758843982977	80.1755059955173	47.4913890354435	138.6086644343	69.6971114278912	58.1401554804582	67.0750186843537	55.0889859170808	574.29017901057	209.236382707973	159.092378186494	1.3151879750185
7965	Solyc03g078490	5.79929643874872	14.5298004856333	21.5505191252817	25.2223990201392	18.7820883560399	36.3195866468146	9.07949660793504	19.8742481435973	13.9869653569526	24.4402163113707	13.9422627959454	43.7768244631187	10.8786963531809	20.6086419792981	0.527870607103023
7966	Solyc03g078500	6.10816193598616	13.6267233835587	18.5888489735379	9.57265685167576	7.08147700305031	8.08592951354496	6.51976351611363	8.64357489279619	5.74647590212795	10.281834680284	5.19520821287506	36.9688401834324	8.91624392873355	11.3682912540819	0.784308189283246
7968	Solyc03g078640	34.481114142069	35.0772665377525	68.9993067062059	56.164198380521	30.0793788626517	70.3070871432651	27.4020087042655	64.3934225375095	39.2284629091474	71.0401913192743	53.0396438527501	122.138509516082	26.5008505331553	56.0292158842912	0.472982712945397
7969	Solyc03g078650	1.70103242874425	7.35278231677045	33.9578067565341	30.6905809750538	20.4155790083623	19.7349094725864	5.04619302690593	13.891670464032	5.0387531261284	35.6250272196187	35.2230045850141	37.741626635919	13.7382551695451	20.5349138346391	0.66901937257564
7970	Solyc03g078800	14.1817610967761	18.8141390627159	11.8517278390419	12.4904089964226	8.72837853395791	19.8880046809584	23.1949972627763	23.3522337688823	11.6254962795197	16.4729497961756	12.2241101790671	41.9900257238641	8.94575465953226	17.9011861016798	0.499729716719319
7971	Solyc03g078817	36.4016078301226	36.3899725951352	127.157259893407	37.3128675890007	35.7223710860222	23.0722693504811	144.297523490287	30.4148159439032	23.0812699105859	32.7382347210922	24.9419214994724	305.1514264236	84.1811920872577	71.3901283610924	1.1791713226998
7975	Solyc03g079970	12.1001905782137	9.47447091200835	27.2308673784535	9.94724846774198	10.6057800810286	10.1497913382403	12.089295417131	9.53727949538187	13.2391180360374	5.19470081123281	8.78874381737058	23.2232794295705	6.2766103308203	12.6317304802009	0.49689235696236
7976	Solyc03g079980	12.1001905782137	9.47447091200835	27.5276841920953	9.94724846774198	10.6057800810286	10.4595852217847	12.089295417131	10.1269591736842	13.2391180360374	5.44716125437944	8.78874381737058	24.0260663433378	6.40242459370732	12.8193586245677	0.499434081002878
7977	Solyc03g080000	12.2671976808246	9.69672638329146	27.5276841920953	10.3405982716531	10.6057800810286	10.3047361508722	10.0249857355123	9.88042900126171	13.2391180360374	5.41986404335265	9.04517214483391	25.0990495444924	6.60685461801209	12.7876117721046	0.516660556776092
7979	Solyc03g080030	13.2376145700195	8.78725519246697	353.347918724945	10.6412741158499	10.2494351492965	10.1904730235728	10.501323231622	9.74226773899692	12.0582625849955	8.43849822080874	11.0075710584017	19.94037427928	98.7735016794437	39.8451889908546	2.47893168989898
7982	Solyc03g080060	21.633299219289	25.6858060912346	37.0367803952346	42.2876083033532	22.0540536552798	26.1511294729082	12.6123271820877	62.6657002614239	20.6224328431624	30.35244664804	14.3408818051085	26.9744334942078	13.6618506284116	28.5347416142775	0.478779545758206
7984	Solyc03g080100	14.2218984801963	27.1269307535157	21.1845639067899	85.6094112814865	10.8332472608411	33.5102110228676	5.1712273649574	37.7763668281086	13.595506417978	63.1080769232234	14.5458456669846	43.7163559996594	23.8692577812289	30.8666368255507	0.773302835554486
7985	Solyc03g080110	14.1680947186469	10.8118169202366	51.780406882911	12.3540243464103	7.75843139518567	9.42362099215195	13.1939692056675	11.5208366579896	8.8512840544938	9.91441221217159	11.102812110556	42.3418287753935	14.3287125504009	16.9351281893179	0.846094129918603
7987	Solyc03g080150	11.803755591625	8.34557143391014	33.7394828738437	12.4497541151878	7.47345720164073	10.0869667466635	3.68018398356893	11.1775472877358	7.8707107082564	9.90316177570995	10.6647168641377	30.2287559145803	9.14900374878962	13.118672041405	0.697403191414012
7989	Solyc03g080180	11.4579071376377	11.905924303837	20.7607694254483	40.5208718485106	11.5254437057459	29.579127055452	6.81648624948362	32.4005905938971	14.1890205217176	32.5278326490502	13.0110484327722	66.231532068477	17.0883047223727	24.2438794993358	0.704850258096725
7992	Solyc03g081230	6.29551922185368	7.86118846240888	19.7717740577494	39.9995689458233	16.3891903624605	29.442221629927	4.03780363145834	31.2792398585997	15.9872238999693	39.8791429913008	15.2254113960168	30.4042381936569	12.5728605102992	21.3810435542687	0.588037739055495
7994	Solyc03g081260	9.44247696818238	39.4311758099193	25.5541079931834	225.998322227717	39.5950380375916	132.522263800069	11.4370200035513	132.293806118501	15.1362849897791	230.268799249525	33.98881880125	124.171794640048	81.6247070996736	84.9866590532764	0.960441415263832
7995	Solyc03g081290	12.1070143588404	6.44954676253779	15.446475494435	18.5081121819581	15.3491792991643	12.2660626717586	11.619230402947	7.09095253113948	12.5653842906023	12.257449986963	14.7866166960455	58.5958684985489	13.7028756844327	16.4201577645784	0.834515470612142
7998	Solyc03g081335	41.787392027285	30.3892046758311	109.798695414845	36.0975980091332	37.8300229076153	32.1308779586493	31.0877174261994	30.3817923956185	35.697069483735	40.9276033771262	50.8222496170651	114.330299716112	29.9253059963009	49.2733769174345	0.607332151121803
7999	Solyc03g082350	5.73415161673205	5.69320746027453	47.7744563832765	7.98554825340281	6.11871451983741	6.05718499788988	36.5972410508764	5.3223262984879	6.80044867304857	6.50658811485305	6.66962474780185	19.9079389981114	14.2001518972422	13.4306192595494	1.05729688429263
8001	Solyc03g082410	13.6074078877146	15.0547113409997	69.0859320701662	13.2292874267189	16.2932438803681	14.5229260654576	14.9225395127432	13.3074993598194	16.0077200157914	14.3453804952491	15.51384087846	18.1429079032995	15.6769131911793	19.5027830697323	0.803829542436399
8002	Solyc03g082420	15.6747721390608	17.5259786703572	70.5275196361426	16.7729175570644	21.2427395711894	19.4958029469796	15.3913430725349	14.0972470387225	18.9611197006378	18.162870558051	17.8499791058096	21.9975218871814	15.360162588811	22.3083176569776	0.688539710837704
8003	Solyc03g082430	65.8828594373386	39.2680730156644	98.5654905605184	156.941351199389	78.0184863668211	130.515348252248	67.3223666415172	89.4258021137354	40.1680713792186	181.276744029248	113.506561503996	90.7602609972595	43.6405840240713	95.9709512914128	0.45472701308918
8005	Solyc03g082450	22.2374392412572	26.4986523179679	83.2987159407895	25.9053410187379	20.6003378489801	23.1332395511724	21.0425389326127	24.1377038719201	26.2801081155055	28.1117056608975	22.8627410857235	20.2011651343192	17.3833520205855	28.6924740599903	0.605850578944164
8006	Solyc03g082455	12.4395595261583	14.5848557741862	72.5814729321396	12.4517950068096	15.2514720515926	11.9143998610077	14.4431083793836	12.1390217797498	14.8280743868417	13.2763367324404	14.1933946584173	15.5776182375025	17.0344800529529	18.6400924438525	0.913862423390015
8008	Solyc03g082510	15.249056767329	21.2780367620147	85.6648106768709	10.8826635732809	18.1261696661428	16.5541162978729	15.4000605572146	12.8838644504349	14.6951401068568	15.0858011887665	11.758346914157	16.6420306289621	20.4961703030229	21.1850081324919	0.967484655886795
8009	Solyc03g082515	30.5861518914219	50.2217287817707	2363.95433147465	30.2872081290941	58.9634827150256	26.4789167468292	65.3267390599136	22.7188295783476	20.6255744031351	24.4084658747252	19.8910199370053	324.3080298058	670.088535500011	253.147539866477	2.64702764187813
8010	Solyc03g082520	15.088161306628	19.4404778406875	38.8257326124536	10.854822058162	16.7352890104858	15.0082877760632	12.5810273822579	12.5773135658493	14.2823735680746	15.5818305362759	12.1660059799069	21.8575269169879	7.52654672427976	17.0832373794861	0.440580819494894
8011	Solyc03g082530	15.088161306628	19.4404778406875	40.6324777229457	11.1828786042467	16.7352890104858	15.0082877760632	12.5810273822579	12.5773135658493	14.2823735680746	15.5818305362759	12.1660059799069	21.8575269169879	7.98071469840704	17.2611375175341	0.462351608652681
8012	Solyc03g082540	23.6344337078111	21.711113350734	48.9899258552746	37.1013973536787	97.2191112816134	68.7476975112575	16.328419955953	38.966818482035	19.6534184631114	48.8028790893023	41.0145915859248	68.7426830796079	24.2262859860285	44.2427074763586	0.547576931158067
8013	Solyc03g082550	14.5903905502068	19.2161961166972	41.2322099038489	11.1376730392586	17.2909543066855	15.4606318495313	12.5810273822579	12.4153725351819	13.8702999547581	15.3700814309876	11.9374158832842	20.9719077088163	8.13960021173679	17.1728467217929	0.47398083402255
8020	Solyc03g082640	9.78921914750466	17.7459240851125	40.5858100339727	20.3320428911464	13.0219850431437	22.5442239651302	13.0954956854215	18.7545604385043	14.1988033688315	14.6246586691675	13.7888513600735	29.3854540612094	8.60529263740653	18.9889190624348	0.453174433421548
8021	Solyc03g082650	9.33829960010384	17.2249144615159	37.6335158882375	11.0594812085311	9.53604985118672	14.3503390161867	12.1565320409805	13.7310889429186	12.7685581769283	9.47017247672603	10.1616366840389	20.4182740304428	7.93565740829218	14.8207385314831	0.535442777796451
8022	Solyc03g082690	10.6868029204638	31.9693592825456	37.0197162502837	12.0097131337015	6.91992631214417	12.5453871903198	15.8888860018168	15.3554431436007	10.5379828534618	12.1524184645284	9.03420609723451	26.0461260879164	9.64995891315796	16.6804973115014	0.578517458619425
8023	Solyc03g082720	45.0736603500235	138.25066225706	80.5103771625782	70.5010057773116	122.612261318529	168.768237946673	28.6513836257861	105.404784002195	68.9560319935779	149.615053946348	52.8274366813409	101.564694623743	44.0725769772246	94.3946324737639	0.466897066308025
8024	Solyc03g082725	19.3823718685126	13.1130424386033	137.604307587994	22.060687902366	14.0582213596897	20.9583245175082	13.4786767976283	24.1386556139927	17.9370818783371	17.7807407792309	20.0081741606875	33.6538529228079	34.4937515502813	29.5145114856132	1.16870481041488
8026	Solyc03g082750	10.7423617669244	13.0448016233743	31.9729370563626	12.4599685576035	6.38711720960738	10.4818419485258	9.13491443178461	14.5802071195948	10.1770999208723	11.7056789849344	7.71234127131154	16.6238227390698	6.63000151284604	12.9185910524971	0.51321397866871
8027	Solyc03g082770	14.4434403325927	13.0980818674083	112.191149389337	17.0452698641293	7.95189875698748	12.289258937799	8.203925328385	16.742289945984	11.4767387044488	11.4907486000475	8.0642555799511	85.8746636781202	34.4428559202349	26.5726434154325	1.29617725198659
8028	Solyc03g082780	10.8612136466047	13.3224938530748	37.9215733227294	12.5734994660005	6.67526766930657	10.0054806571807	8.203925328385	14.7722749413197	9.76749952701565	11.0238735714461	7.19984319808415	54.7556502347664	14.6223359077547	16.4235496179928	0.890327380369416
8029	Solyc03g082785	10.1910154618693	13.3224938530748	36.1195651585563	12.6904066964546	6.67526766930657	10.0054806571807	8.203925328385	14.7722749413197	9.37657647157667	11.0238735714461	6.95469861873933	33.4281834452302	9.84049699474652	14.3969801560949	0.683511186933224
8030	Solyc03g082790	13.5561181886546	14.884191024277	991.605807208242	21.256881108708	10.5291564927824	11.3381898370234	9.82589154095659	21.5325833571167	12.0576022862574	16.0390977437102	8.35521383575232	336.941150545989	289.101181256621	122.326823597456	2.36335067611969
8052	Solyc03g083090	73.7064892835287	71.2875199508112	68.1229030785041	59.5627758338817	176.778099708866	60.2844631082459	62.1333916758818	53.7697594066365	72.8697282756003	50.5554412757432	66.5775261124585	92.1392312658226	33.648411612458	75.6489440813317	0.444796844438198
8072	Solyc03g083350	109.046490655872	140.682890279074	64.1242006539941	132.537909659571	208.255749785227	132.086264623234	561.100448730742	177.661246037458	111.525464357178	145.336739245595	162.003294895713	86.6206154000047	129.384544705287	169.248442860305	0.7644651999078
8076	Solyc03g083385	66.3370177195582	51.8570045694569	49.9888436603642	27.509749276648	56.278030394335	26.7087775074598	42.3976993909983	29.5004024667552	82.6325746094054	43.6770880883101	90.6695853516006	29.7304641698189	21.3311582596886	49.7739364337259	0.428560804872066
8096	Solyc03g083650	40.5453996877717	38.0690263124098	90.273158724705	63.6031186747043	38.3648396054777	43.0212086549071	58.4793486872855	75.8996528968451	34.9898193431732	85.6711574069534	42.8789179789454	104.354070991814	24.0152672662979	59.6791432470827	0.402406367780286
8097	Solyc03g083720	12.7301625893849	39.0718188655176	24.2559516467459	39.4491624188053	23.8587241065332	77.3627673390522	15.2787655577964	37.9604150488231	28.5091112912066	18.953941642326	25.0355507234215	63.8427128107238	19.4920918163677	33.8590903366947	0.575682678493083
8098	Solyc03g083770	2.44739688553517	3.96740365462732	5.46530403327594	8.32895819190128	4.26668852367823	25.222887789948	4.78937199695995	29.370028090863	2.36699547256363	8.19471146162012	5.44862310630469	10.7444244444623	8.83790085577641	9.21773280431163	0.958793343591219
8099	Solyc03g083880	1.78649346783519	2.2144466441992	65.4272262355673	9.73351465752865	5.36280563786863	9.78995017159264	30.447396189957	11.4185163168101	3.51240095638074	11.1603721922894	5.96748786549185	48.8028547809001	20.4414703154135	17.1352887597017	1.19294577419011
8101	Solyc03g083960	28.6024519128962	54.0957654069618	44.6635946120023	169.116099441459	42.4100937805384	153.119587430211	11.6463875693223	107.12821014888	57.225984664454	187.713673600624	72.2619469937579	89.291872600937	57.7332751963721	84.772972346837	0.681033985220717
8103	Solyc03g091035	78.392524032597	151.777530547383	1932.558093576	78.0597774124246	162.988776543548	87.7521497030505	138.790653482248	57.9046134864733	56.5330058477081	143.507609018188	76.315205662473	1008.64060842981	568.76002822313	331.101712311825	1.71778038914967
8104	Solyc03g093110	4.29811731838822	2.88380826253158	11.7076218039799	10.3784067169028	5.11738252336147	11.6125054275537	2.61861332430224	9.28729369112083	5.23872553356241	3.90569003073128	4.61014638254951	21.6210241798543	5.49423947195842	7.77327793290319	0.706811144459672
8105	Solyc03g093130	4.89526443662199	2.88380826253158	10.9067443802875	11.4531564193432	6.12677887432275	12.3167340427864	2.61861332430224	8.94189496955267	5.23872553356241	4.35138320346622	5.30686428183309	19.7811000377559	5.00042187037931	7.90175564719716	0.632824158787169
8107	Solyc03g093145	13.7194620933706	29.2347437731263	18.285517686372	8.59784080246268	15.9596097363795	11.8146189459667	5.88740335536669	9.16727197177098	10.4942067560298	13.8593938095779	11.5351316067707	79.8529683201034	20.0644741395113	19.0340140714414	1.05413782212213
8108	Solyc03g093150	61.7436493750048	73.6123472416113	48.2637250129627	48.260125923636	116.597333264385	46.9094483963922	103.064783161935	46.8927924777222	45.8074336517836	39.1468016529329	71.5302650518276	39.9782537297489	25.2179044465373	61.8172465783286	0.407942861294926
8111	Solyc03g093310	70.1044129433117	69.2993134728623	65.3670084962596	60.2414411550769	275.665253038466	45.58698857956	56.2614345614926	55.3223419360704	80.7946189582888	59.7748626786465	66.951049619522	64.1608496139053	61.9984449791097	80.7941312544552	0.767363223250091
8113	Solyc03g093360	43.7310660482326	69.9279189073164	31.7412237900575	184.173596592176	129.925764326321	247.29776688442	23.6927820563601	110.54357180584	38.9399484387643	136.886153919861	81.8344355381366	186.944356979433	71.8003437876336	107.13654877391	0.67017600071432
8114	Solyc03g093410	17.591168192248	19.3747070117931	33.5010004103105	55.0686213326184	109.568335391402	36.8594252217095	24.8621171915515	64.9494344995461	17.8127961853974	63.4840866771274	34.2265267674273	40.5645736523274	26.724291351125	43.1552327111216	0.619259581567216
8115	Solyc03g093430	31.8779245116765	58.9178008091128	308.361978011514	39.4236725567921	59.1767924798237	55.6156891848234	29.6823478405659	52.4236207619727	36.9379330930525	59.8734256337908	41.9817233725536	174.922241239204	81.7877858890459	79.0995957912402	1.03398487781025
8124	Solyc03g093710	9.76007489396524	16.9002696842897	33.2569944888086	15.2912447978575	16.1935538031957	14.3633375140211	39.8798454454379	9.20751810523476	9.24824251338543	9.01826967864831	14.2465795912364	35.7931128829723	11.1413224374898	18.5965869499211	0.599105764272356
8125	Solyc03g093715	6.57229465938943	14.276131060644	27.606930808906	10.9124643315161	10.8200078840671	10.8676648356324	35.7004261754378	4.09522900981671	5.85261877656032	6.88927238605287	7.24031355655939	20.3245157745734	9.71221936395031	13.429822438263	0.723183006223462
8126	Solyc03g093730	6.35315400608377	13.4626928756783	33.9437643671936	10.7504128795756	10.9649634997733	10.1518547124699	35.7004261754378	4.09522900981671	5.46729211651956	6.88927238605287	6.88320411870451	18.7009636646186	10.6789296237471	13.613602484327	0.784430839378587
8127	Solyc03g093735	6.35315400608377	13.4626928756783	33.9437643671936	10.7504128795756	10.9649634997733	10.1518547124699	35.7004261754378	4.09522900981671	5.46729211651956	7.10665400228471	6.88320411870451	26.6440948529227	11.2408414050525	14.2936452180384	0.78642230400869
8128	Solyc03g093750	12.8998991186692	20.1146817889387	46.0961118301928	19.0126142631649	27.695737102276	16.832874860132	54.4714752663588	15.9386996943943	15.6964768745509	15.578284621522	20.0644030649872	30.122102814285	13.1399401552878	24.5436134416227	0.535371052291928
8129	Solyc03g093760	10.4331785918781	17.1203218440921	25.6569369791898	17.7197746046248	15.8694566867902	14.4759710293377	38.6131998091117	10.6018780863026	12.1123073537121	8.26177350326301	12.2410841856669	24.4596390659778	8.59065929771341	17.2971268116622	0.496652385754687
8130	Solyc03g093770	5.68416376570907	13.848723971125	19.6535921698631	10.4520035588868	10.9742282017829	10.6731819731776	35.1957024680236	3.31552624405757	5.45598151614111	7.10665400228471	7.21820553464271	32.1755915372681	10.4053221699739	13.4794629119135	0.771938929464122
8131	Solyc03g093780	6.24688825261331	13.6226269261831	20.2767436929223	10.4885867372639	10.9542715138836	11.5973239742294	35.9395934468908	4.33105589962611	5.8634625453367	8.60024371973084	7.12268030217313	18.1203737503885	8.75503619624515	12.7636542301035	0.685934924153314
8132	Solyc03g093800	4.57817692488256	12.8848940531941	17.6148526676383	11.6125600717613	12.1695404208239	10.9974111844486	14.0548965555724	4.81800386988516	4.69361147009216	10.8951907352277	7.93297860447349	19.9124219523908	4.92173836589261	11.0137115425325	0.446873730702492
8133	Solyc03g093810	4.57817692488256	12.2162514353157	17.6148526676383	9.82574965480935	11.448082715536	10.4687293121835	14.0548965555724	3.12209515609523	4.69361147009216	6.34600122112723	7.01275243919789	18.2484532996101	5.01676605750669	9.9691377376717	0.503229686410006
8138	Solyc03g094040	9.09005609218811	17.1845156928068	6.14730324737706	14.4334457439891	12.8574369807472	14.0461423313874	21.0791104215653	11.9541797807379	11.7495353754632	12.8338285565325	13.7810269247696	31.7907827330624	6.52283642011053	14.7456136567189	0.442357745968638
8140	Solyc03g094060	48.0337464279186	46.0409542121189	38.7280115285501	38.0350316648687	61.3987719618923	58.1109290106629	295.064833833167	46.3093765782435	47.9001618211704	59.9221988006554	71.4345229399703	49.0801023757839	71.0205736137585	71.6715534295835	0.990917180043201
8141	Solyc03g094070	16.0166350106828	11.9960298736104	6.61983368826379	19.881070393811	11.8706835019554	13.5744622638655	15.3786408027581	15.5141402801789	15.9865765738127	24.1749490190274	16.3096805843726	49.7988683066477	10.8683743894978	18.0934641915822	0.600679575476441
8150	Solyc03g095310	11.3890357072159	15.2669297205224	25.7120255925906	22.7854349310899	14.526044746262	33.8276704228854	12.71631439856	22.6301263793482	13.9370735725387	32.7392573997364	15.9711017713735	46.5015734858645	10.7464269026177	22.3335490106656	0.481178647311525
8151	Solyc03g095313	18.0475570045856	10.3682123761471	12.2914347691507	15.8506392011986	36.5853874646999	13.3183953759682	15.6230983284538	12.2072725840632	10.6302913570656	18.2137075020794	8.57534174898322	19.9354979876547	7.38240460590435	15.9705696416708	0.462250550327396
8155	Solyc03g095383	8.03565466265602	10.9270134693052	243.414717110923	14.649517910232	27.6961486706137	10.6912545217774	29.5280058817125	6.505243819992	8.13157600422556	13.7310976688703	9.53316568535685	49.414438731242	66.5115636769182	36.0214861780756	1.84644140855577
8156	Solyc03g095387	8.35918095838519	7.07974035329152	23.5434020565965	10.3387929227092	7.08975618913589	7.88338975722832	21.4763725889402	6.59984531928734	6.62579157308193	13.3375534696676	8.41452389443332	112.349648224034	29.826064689101	19.4248331088992	1.53546053764738
8157	Solyc03g095420	13.2328377272089	8.70977366017145	27.3826429317372	15.4191101830871	18.8821315429581	11.1690442837204	36.1565029505777	11.5001760119901	8.33785401146725	9.00823770080543	11.5889624563479	90.4994207935253	23.1969553093745	21.8238911877997	1.0629156418422
8159	Solyc03g095490	50.3310333225298	84.9160253574127	90.9898580768986	171.073052784226	63.7090486382244	174.924930783119	29.3318832503294	187.834060729107	94.1195402762137	157.415437829111	98.7323751621153	108.870653122938	52.0734788042974	109.353991611019	0.476191842996707
8169	Solyc03g095925	5.46736723144218	5.78321894128579	6.59699626727834	4.67260219012228	22.3606121979867	3.68716310898012	27.040516964958	6.66120369348022	4.28685983745858	4.62223396536658	4.46470546413568	43.8826055536294	12.7240269329959	11.627173784677	1.09433531902348
8172	Solyc03g095970	6.07474826047445	14.2686335439784	6.56174207980674	39.3929902154414	18.1307467748312	81.5515973316068	5.63714611158489	19.9286894132069	6.50270982702911	20.5480134825141	14.4949570006855	37.913061377143	21.8161262642232	22.5837529515252	0.966009781945912
8173	Solyc03g095980	6.42162414959545	6.94540850742938	4.84452352802083	26.5752848686444	14.2725259928099	25.5409195524745	6.11208179083217	25.6975104332092	8.28889379639997	27.9672041192509	8.6384155376846	19.8423766164251	9.33056574780653	15.095564074398	0.61809984057708
8175	Solyc03g096070	24.6452336215472	18.0860799140784	53.2352613803696	26.6612488432067	20.8692149756153	21.2585747889695	15.0753611906039	27.1788289341103	31.7749808226492	25.255787620675	22.9934291445157	51.3833145490756	12.0804343738046	28.201442982118	0.428362278535343
8180	Solyc03g096140	16.922232203275	4.75198672679664	15.7763626961069	16.4536743386831	11.4564974665001	17.4633287280366	37.0266075234811	17.2125635795025	13.07806157014	21.8903856061831	15.9268399463873	23.3294511956493	7.74570722888313	17.6073326317285	0.439913721793689
8182	Solyc03g096160	16.6387282775226	5.31984938480345	14.9451204781654	14.789710682347	10.6751600598606	16.0239217698329	52.8172409154151	16.8156775355665	10.7017909239075	21.377529486514	15.0762676949176	21.1072876838712	11.8181165224329	18.0240237410603	0.655686914987253
8183	Solyc03g096180	13.6856377098639	3.18680069080567	19.8209304249769	10.3190446986828	8.10609353163421	10.9910511560321	7.30162405085738	13.4720913634589	8.35470773618248	16.8175263481087	10.7979060641738	29.9409450299154	6.99547182666342	12.7328632337243	0.549402887493142
8187	Solyc03g096290	21.5181637280396	28.7753294456666	16.5896746764486	142.838425266799	47.5418247902491	61.25434099443	14.3999180162029	133.940005869904	28.70826556732	169.175513974243	30.9386256359504	82.2352429354132	54.6590122372063	64.8262775750555	0.843161358045314
8188	Solyc03g096302	9.89553391374474	6.43320325657571	18.3980351366538	8.08423288349422	6.4597018836386	6.25767109647458	5.88740335536669	7.5646467203453	8.28560730268199	8.16326061560337	8.48455372540909	62.9883827644554	16.0658023344802	13.075186054537	1.22872456785466
8190	Solyc03g096450	7.84464494266582	6.21562813551192	6.85863447694469	14.5150625918057	11.8858445033484	12.5218454438699	12.2468697446509	22.8339946583798	12.2925939420023	61.8749257473563	17.500989691312	32.6424342820838	15.5899115624852	18.2694556799943	0.85333202234135
8191	Solyc03g096460	16.1674908723839	52.9591658217482	19.2006116636815	84.9433892458531	46.320072675962	114.854428591966	19.9988951083356	66.2299316084999	39.1776258732241	129.686943455622	54.0596024358665	85.5805805859507	37.0075534744362	60.7648948282577	0.609028511923407
8192	Solyc03g096720	10.5121303057203	11.1910955198819	55.5180719576044	8.00822441221252	5.89869293200631	4.38284907525767	9.58224787830834	8.73006972860745	9.4588484299935	9.85292216270929	6.4318579853677	43.9568256368752	16.3971792225838	15.2936530020454	1.0721558296367
8193	Solyc03g096730	104.994744581683	115.30422002732	122.150310722388	287.750337187487	217.628200990751	255.607138577377	59.1379775618388	235.45533723554	109.789828092188	304.416715769123	134.203992011318	164.700353145489	80.9740083136076	175.928262991875	0.460267196052218
8194	Solyc03g096750	16.1544289218179	12.2730363408543	49.5509360383053	11.1437820509767	5.49848272253002	6.66294754447532	10.5165153829579	11.7047369097078	12.4541641315156	11.9728454565727	8.5821855966704	60.0551895439416	17.5383040178518	18.0474375533605	0.971789151008096
8195	Solyc03g096760	14.4260623131813	8.65316497929538	49.5509360383053	16.9890942336859	6.02012040002103	10.4176798744677	10.059184926431	15.7469720304581	12.6173992832312	13.638260464993	7.34162758750903	30.0992964129567	12.2063167046126	16.2966498787113	0.749007728303593
8196	Solyc03g096770	13.1413617142159	7.57797293205279	50.1231485467973	13.476035462294	5.93128133169889	7.3526895637195	10.059184926431	13.4093734918984	12.083565696922	14.1288531497762	8.19147940567842	29.7562849012789	12.5526227478996	15.4359359268969	0.81320775153172
8197	Solyc03g096780	24.6484093897331	15.3778094079144	52.4939210912189	31.3290528653323	12.7874047962178	12.2806331004037	15.5826664324112	20.9403325666423	15.4780218221771	24.5580289211003	11.4947496384956	33.778526905183	11.9992360206686	22.5624630780691	0.531822965389447
8201	Solyc03g096840	204.014151776994	257.170407766109	103.830649714006	318.00702021285	382.481515188808	328.10445361047	169.571818193075	304.033396065412	132.287923456643	601.848073373552	154.193829991415	219.115544770817	136.993773974888	264.554898676679	0.517827394843716
8219	Solyc03g097080	46.2337944361349	50.734024819665	214.308781490417	57.3818937753204	52.282670677717	35.5481100448042	29.4819621376923	36.7941746713288	46.5636915854734	59.2846272174492	39.3259468101876	48.2147520846306	49.5129520369395	59.6795358125684	0.829647070185692
8235	Solyc03g097310	63.8676030761336	61.2897287275397	254.754180075634	74.016500089213	60.7917374394234	60.8962461378968	56.16069415243	70.0552803664735	60.7503519225762	87.2613904528095	64.1830008173797	53.3164027083304	55.5691625116956	80.6119263304867	0.689341702167957
8239	Solyc03g097350	249.331662139665	665.010577030887	135.870196629595	190.897250101186	244.90428467441	292.499218132222	187.071961519508	204.614529899441	224.112139515335	617.114363139755	177.383955750021	213.318678611748	171.938418045422	283.510734761981	0.606461755988786
8251	Solyc03g097530	40.3470853914864	56.4805651212846	41.7898588256521	28.4605077648517	28.7703195994085	26.2215914045118	45.6741618916149	31.9304610621082	69.974746804891	31.2861738409584	80.7039567838361	29.5849906020816	17.7861297077915	42.6020349243904	0.417494838905187
8252	Solyc03g097540	16.545040574549	13.3792855382134	55.2368234680815	15.3590129450969	11.8890174878904	17.3877536271861	21.257558026282	12.0766835526088	18.2638030423075	21.3850545774511	12.8113400155899	16.8213451862653	11.7466883351753	19.3677265034602	0.606508375315845
8256	Solyc03g097650	13.2116096248064	14.4844908067056	31.6109338769457	14.7156196503011	9.33658216544806	18.9729579010002	12.8327348121064	25.2116449258295	10.2897774578863	17.0478304424426	9.03029475140878	15.9500555591802	6.64551826591592	16.0578776645051	0.413847857404308
8259	Solyc03g097700	14.220789725874	15.3040656097785	197.945091453167	12.9258852612078	10.1659268534129	13.9567748525672	10.3034568100981	10.7260240894816	11.4912501130864	11.4445508760687	13.5857472383136	27.0137246439951	53.3662656679302	29.0902739605876	1.83450543436726
8263	Solyc03g097760	26.3238355253876	20.3832444339637	23.6187195788319	16.41131984996	20.8763755429808	21.8948689821219	97.4389611109771	16.9962189948384	25.1572527499046	18.8041521059616	29.0838012252352	17.4909481510073	22.2572884930142	27.8733081875975	0.798516212830373
8271	Solyc03g097875	24.5633837215329	28.8879045240853	35.7652855793579	23.4790898500307	30.0522261159895	19.9390246873126	78.263625837829	21.5822691416376	22.6045741695216	20.010296346133	25.1053765833419	37.6992034918986	16.0693603669911	30.6626883373892	0.524068868005828
8273	Solyc03g097881	23.4268803225811	29.4557942241852	25.8402637073456	23.4635102566298	26.5165639698127	19.4846662214245	57.8473210897864	20.8166451910874	22.192788096386	19.1541596025117	23.9282656238075	39.1600346558809	10.940743271945	27.6072410801199	0.396299769332023
8278	Solyc03g097920	34.9608267189931	55.1021555515722	311.107951312854	53.4232079349682	46.6170174427268	40.6986738924729	37.9893335176754	45.771339094053	34.0989630107255	41.6063314033729	37.6416170249507	50.2666546882186	77.5721240001229	65.7736726327152	1.17937954344272
8286	Solyc03g098010	32.6396916661113	32.6777099443386	342.670238885726	35.2357464671792	35.072481792144	35.7807383928725	36.3846812070821	28.2096445744292	30.0238100580782	32.4639891064287	32.1264663385639	52.096398309334	89.0765152091517	60.4484663951906	1.47359429479651
8288	Solyc03g098060	110.485204547308	98.3508869677249	65.8728094299803	155.896942724912	180.988299952917	295.984305693174	78.6388101845064	125.919171273802	67.4141036915588	145.414096775111	84.3471625919994	177.201343982704	65.6289997023968	132.209428151308	0.496401812034821
8300	Solyc03g098180	91.6355248421979	73.7229184764781	307.626578466641	60.8698575671014	63.1419742595571	58.4235388511469	59.0418560593272	80.5589779624582	87.9153395935	61.2108714240533	80.7817563174806	55.6561254122457	69.6361231480498	90.0487766026823	0.773315593784264
8305	Solyc03g098300	15.0724752907993	36.5503843777123	33.0291074005549	83.2509458091267	22.5984521517761	41.8825074875228	18.4719074404041	68.9714509966429	36.6885725896098	46.7549911944231	17.1271292340426	21.8134180294827	21.2200533788572	36.8509451668415	0.57583471150561
8312	Solyc03g098420	25.6439426824988	26.1260736433223	30.529395447188	21.0465941504434	20.4006691433576	15.4867976388177	28.3942221704633	25.2419686026029	33.3675300815319	21.1905233972497	23.1883066574814	83.8438971871094	17.77224014733	29.5383267335055	0.601667125821682
8315	Solyc03g098460	132.734314431699	111.208402140224	77.0331450181152	85.6579328307577	75.3359900146398	66.8672441732311	246.741289941534	95.8249096256159	104.949884023474	66.4765101445549	102.946272140918	85.8869926571714	48.9160946274375	104.305240595161	0.468970632235968
8321	Solyc03g098650	22.1791460717986	20.7009884989759	12.6966794093347	9.95257656568449	16.0660993706966	8.66272814121508	45.7495315831849	20.6698080477399	12.0771713953231	25.2139728025746	13.5298126714771	9.85900867007061	10.2645102345467	18.113126935673	0.566689024540053
8322	Solyc03g098660	11.9915075189602	11.6174028835662	6.32159289474292	23.3311703504181	26.9019115979797	18.2738767651176	16.4830856214115	16.5339191781446	8.59188518295417	31.9987099403911	12.1253331857484	20.6228516799753	7.63256885665221	17.0661038999508	0.447235578864266
8323	Solyc03g098700	8.55006672813711	9.2345651024723	4.32660022980039	3.06975332526095	5.21038108973361	1.83795681431877	13.7030309576301	6.26932766166697	3.64020979452864	7.2686240632689	3.67195807436702	4.21819662273617	3.32205558756991	5.91672253866007	0.56146888177762
8324	Solyc03g098710	13.7505056262296	13.4042765092525	3.14334339840322	2.67977388544225	4.5952600561373	3.83390897371148	185.976986616022	29.9244319432065	5.38946982882864	8.58148455641097	8.42083782347495	9.11561480748154	51.5311151360726	24.0679911687167	2.14106423651394
8325	Solyc03g098720	18.1667834297981	15.3953021396677	2.85655765773524	2.67977388544225	4.33747316913337	1.61844001628641	203.199193001994	51.7958130907556	25.8423847826003	10.4568113777977	11.7110228240255	8.36968787728112	56.3867296892923	29.7024369377098	1.89838732113272
8326	Solyc03g098730	13.0712415496235	12.9566005292126	3.14334339840322	9.78935464994982	8.98890771742456	8.1554505552566	30.8920517224326	17.9331774939706	9.66360379566167	14.9972506018481	14.880601916526	17.7035475389668	6.93536420145642	13.5145942891063	0.513175908436022
8327	Solyc03g098740	7.42574918778579	8.48687925453072	2.56980742372993	2.67977388544225	4.37717070264302	1.61844001628641	16.9087641258485	6.17364300277928	3.26087711994631	7.49965118155571	3.67502850188796	3.72956464656291	4.16812259051105	5.70044575408323	0.731192396230668
8328	Solyc03g098745	7.81663878416436	11.7426190215957	4.89160644777145	4.17029874986047	4.13038544722583	2.30339721077248	17.3745302963895	6.55539044223148	3.81370935120213	8.3070677078854	4.14991101191562	18.3484486646183	5.3497489377575	7.80033359463606	0.685835916227517
8330	Solyc03g098760	7.47604052380681	9.93101973566632	2.02667649309744	2.67977388544225	2.21583300163879	1.1912274992933	62.7913136905942	7.40655628600595	2.35267634855985	6.99132791994484	3.3497146182322	10.5965953019799	16.9689695834293	9.91739627535515	1.71103070929992
8331	Solyc03g098770	7.92789520615883	8.39957215488479	2.02667649309744	2.67977388544225	2.21583300163879	1.05109757345389	17.3448576831591	6.55539044223148	2.35267634855985	7.41979051158414	3.46473082921933	3.72956464656291	4.54395834971771	5.4306548979994	0.836723827063962
8332	Solyc03g098780	1844.99931503674	1190.9087959736	138.486243646849	91.6337403592206	130.886259182849	68.2696198168395	4501.26882124637	1779.30368393812	310.212217987089	651.841248792295	337.219539233623	555.204112919262	1280.20979342591	966.686133177739	1.32432828969786
8333	Solyc03g098790	24.025544024318	15.0022442635455	2.34048181273109	4.12579359579545	2.52050574532387	1.74153052480452	326.969201556988	95.6670133905325	2.7112008255194	15.8758121799874	4.97491775022145	10.5404740282299	93.3772332353931	42.2078933081664	2.21231684210418
8334	Solyc03g020080	41.1066988356937	38.1371116396076	198.269766346882	10.5225840745963	10.3404492229497	7.70074342232139	299.495400720552	144.199921470953	8.51881101939428	196.749882166518	42.0260795063106	109.005035907121	97.0964114008994	92.1727070277416	1.05341824637608
8335	Solyc03g020070	17.8345065230209	16.5598330767492	7.50488045116354	4.20096156151488	2.91613880694365	3.47676774224691	119.188290864922	66.7192179056903	4.51070741036234	71.312436470538	11.9942542817691	11.3683222563719	37.2046319101979	28.1321931126077	1.3224931224265
8336	Solyc03g020050	9.70651488561697	9.46202090967303	5.73512238530853	4.32562069382245	2.91613880694365	2.85726140577997	28.7794595444574	17.866388360066	4.12412326698281	12.3444579640281	7.35629745993828	6.12975419416878	7.52345475812948	9.3002633230655	0.808950725026315
8337	Solyc03g020040	8.1391598545932	30.228009776686	5.73512238530853	127.626447868732	8.5327935356245	96.3091555906405	19.023419724577	21.9978559854561	8.36230064207596	263.994189580168	56.5196682964124	30.2772061559009	75.8012517411281	56.3954441163479	1.34410239920701
8338	Solyc03g020030	8.30792296524997	16.2872275711311	5.73512238530853	59.0092698677105	6.50544847067699	43.20195969653	19.9148503360862	15.54813459145	5.66488855579235	107.622186158059	30.607660335449	14.3710814785872	30.0394152891698	27.7313127010026	1.08323091708831
8339	Solyc03g020035	8.30792296524997	8.45946948353033	5.73512238530853	4.05990222623212	6.43524436896799	1.84407568804605	18.5491895300258	10.5546486516634	3.60002415703448	12.1113501515075	4.28917254910774	4.9659867653662	4.61388626502581	7.40934241017001	0.622711977609892
8346	Solyc03g019900	213.898770807491	121.382665289676	1753.56933560276	185.380998719189	159.626322150285	154.55891462742	167.738603278296	167.992107039915	145.104757453875	155.875792859388	196.860248933975	159.980150265203	458.859905153969	298.497388918956	1.53723255943975
8349	Solyc03g019873	116.689412770436	120.465529241443	65.2451640195224	119.196833136216	294.977102724776	123.998574157673	93.8621984169803	149.28149824776	103.597238720668	158.780531587101	122.598714491356	125.734616612888	56.4146823487886	132.868951177235	0.424588903945939
8351	Solyc03g019850	102.333040645594	108.753425890755	57.5470926762739	102.814670041406	276.900554087222	113.793534857111	76.4593519413199	128.996696856997	92.1399926766174	139.037386483906	108.110512034901	128.83080675363	54.4591233592315	119.643088745478	0.455179851425307
8356	Solyc03g019790	21.6311765870107	43.857179972321	37.1683031124525	119.739409395621	77.3904359077879	132.881634830583	36.2763755243059	135.687520616063	44.5009986405637	103.525574234923	53.5100667117132	80.8879844716662	40.4698236686447	73.921388333751	0.547471098431292
8371	Solyc03g110880	22.7441840793323	37.1800821463019	77.2060530549623	26.2108938309683	27.8786165552455	23.3102048904398	28.9652071682138	23.1710626961431	29.1075788616486	20.6664017337774	31.3168070871895	23.7845808284182	15.2586936752187	30.9618060777201	0.492823113642545
8372	Solyc03g110890	26.1763892797932	40.6097613090346	74.7390913603685	31.2265972832436	31.7481591330008	28.0742090543049	38.1639964274343	23.2899782285303	28.1828953209297	22.8143506244313	32.2709579780334	36.9715773346693	13.8563925021746	34.5223302778145	0.401374773680307
8374	Solyc03g110910	53.3103291413935	51.4320236351789	232.912418263632	57.8199023589668	77.1683067152872	54.8041069058234	52.3918463949135	57.8563110273182	51.9727045881604	60.6118031292924	69.8061951485509	156.197529677456	55.8792118615319	81.3569564154978	0.686839998981174
8377	Solyc03g110980	138.686050162437	147.29876897402	363.928421626436	136.602805056071	144.439740698882	144.168052722709	122.486225325806	119.004565036859	141.156097938763	145.559876288169	127.795432975754	160.81185469021	65.9657599725174	157.66149095801	0.418401218786432
8378	Solyc03g110983	40.5732938883833	63.2995593941965	296.10397108476	44.0040382350978	55.5871973681866	49.0299511800216	45.4581928594487	37.2733287380865	50.1092533023952	48.4523500970021	55.8376282712935	62.8023318484009	71.4376314731757	70.7109246889394	1.01027715006462
8390	Solyc03g111160	54.057984486037	65.7633548644739	122.244154919199	91.139528603987	79.1474997920102	85.2675951336762	57.5808453989402	79.4176754353051	60.9037345206812	94.1810763224146	74.6113477869378	290.322950939154	63.9526271116104	96.2198123502346	0.6646513389449
8391	Solyc03g111180	239.936243581706	243.19096657943	1485.77924877404	215.175866162296	191.857896748974	214.812797870899	191.2134936286	191.141839846135	258.727290909963	228.605843172406	212.445384283932	209.406749908206	366.652096800119	323.524468455549	1.13330561533863
8394	Solyc03g111215	46.1576912393826	58.8736551588455	58.9656257538973	42.4693785316162	44.4316232045846	41.0642749522451	47.1612589732779	38.3411274311851	51.2714053063733	44.8517152474499	55.907692721636	123.051483979773	22.6733377042507	54.3789110416889	0.416950933181955
8405	Solyc03g111370	55.0292887157718	47.7114191446964	52.9485296248015	58.9210967490038	120.436754427184	52.0846130851969	60.0022523993611	70.358318936413	62.057111439303	65.8531353091032	64.907710388869	138.311435850042	28.3897927027888	70.7184721724788	0.401448049295345
8407	Solyc03g111400	18.8722246757985	20.5969888415594	140.326220389553	18.3965014214354	18.083573275697	15.5166708961523	28.1140397457507	16.1377820501629	21.0407589025277	17.2173059210604	20.7490237629011	27.9432662339278	34.90112640923	30.2495296763772	1.15377418368542
8411	Solyc03g111540	10.160037787581	14.2804738278441	21.2304602533489	10.80444399798	9.91719667264729	7.69281531381598	25.5684016036496	14.3003873070914	14.6666330632237	9.65231691417811	8.57673156219706	21.8347145964523	5.86038629025758	14.0570510750008	0.416900120728718
8418	Solyc03g111650	87.9946648545992	110.369008497902	106.432268832532	96.2530382339472	287.241190069597	89.0404340920333	131.790910498359	97.6679747498687	113.402510624924	84.1823106233903	110.807967753246	57.2656799589857	57.5224882611922	114.370663232449	0.502947929437837
8424	Solyc03g111710	124.928619338049	166.318116045398	144.082228831728	546.966530079323	278.250143856281	528.843357436313	128.738222033264	283.792141653578	125.758566689375	238.500221892985	206.567089810935	297.759847133793	146.403108055585	255.875423733419	0.572165571509181
8427	Solyc03g111740	56.3214794098387	65.4178088243809	90.0813435575882	63.5876828582907	187.867691977993	74.0757764369799	66.288496384852	63.9503188839591	63.5835302908323	92.2981319706265	73.4700332577639	60.6706380805534	35.7986511374758	79.8010776611382	0.448598592734408
8434	Solyc03g111820	23.6747697747865	117.15002927843	64.8787731116883	60.8061205538334	71.511919240512	67.3450419037655	92.0270766506504	83.0424935755148	22.3799300439248	109.885337497989	57.87212315595	45.7722124299056	29.6808718429647	68.0288189347458	0.436298502718899
8436	Solyc03g111883	18.8707317552783	24.3573952870175	73.9165300053974	26.2794343177311	21.1250841316029	29.398359168614	28.3768860206406	26.6490461119304	18.6857337836416	19.7592797143326	19.9755963741563	38.6259982838655	15.3228536142049	28.835006246184	0.531397617305276
8437	Solyc03g111887	20.7028153539058	27.4061903578058	105.751909858907	29.9700348288383	24.3518014838006	31.0571202837682	36.7375560703389	27.790419092903	19.8748329214257	22.2157921604453	23.5260312451371	54.4292865031046	24.0780549300151	35.3178158466984	0.68175379345453
8438	Solyc03g111950	22.7849420804825	30.2466719866848	873.363164096366	30.1435009660917	30.7365183911159	31.4891491229983	32.1956435068666	26.3436837026483	21.621113254301	25.1428139706652	23.5305101077083	51.3426373940223	243.697639164042	99.9116957149959	2.43913024816638
8439	Solyc03g111970	293.577746724858	420.179574739226	8877.70130913912	335.203150650531	435.745106691779	268.382305541539	506.811387383484	228.512112970025	208.115187585735	352.603051743936	262.57176983833	3871.58280458067	2584.73008585294	1338.41545896577	1.93118666445338
8440	Solyc03g111975	23.6303362078512	30.6986229262813	91.4556209205863	33.6615306355697	28.8992431943444	34.2442764659628	41.2416363678061	27.3879898411974	25.1868020833879	24.2158965247896	24.753528986012	52.7917189901391	19.2545580032815	36.5139335953273	0.527320836387386
8441	Solyc03g111977	26.5117365579703	29.6020424104006	108.101367447123	35.9741392825216	27.6021301485535	36.1863175206748	48.874493395642	29.8978317259048	26.393648981082	39.3580957837079	28.7065964158674	62.487381211785	23.5092969781647	41.6413150734361	0.564566631402133
8442	Solyc03g111990	26.6852820520447	32.4281733946853	125.374208526262	40.5512225369286	63.0361126035755	40.0276107739188	47.949758291614	31.1431632023824	27.4156305565657	31.0001507193229	28.8836386392621	163.906076841686	43.9621615889526	54.866752344854	0.801253212740517
8443	Solyc03g112010	66.864930931512	59.7450921510764	386.011377461093	111.526646483806	65.7937212864332	112.201677687777	65.1079287964896	54.861346806889	37.183906511286	71.6480263504261	54.7021984011031	257.118008951772	104.017847627096	111.897071818305	0.929585072574522
8444	Solyc03g112030	30.8032097106116	28.1315110054637	93.3061228618496	41.3064093094285	28.1820001714855	43.2860026267976	42.7944575700339	28.1162239813075	26.9168585992766	32.8728820522089	27.9709725139744	51.1770074564943	18.7266858143488	39.5719714882443	0.473231054963031
8445	Solyc03g112040	26.0083898930514	27.8008699423885	85.3381438132588	32.5729938990143	24.1890565067133	36.5165277022735	39.2145276905603	25.7869560978737	25.5118343199118	29.0144280262752	25.8345123191565	48.4997183141605	17.276153913428	35.5239965437198	0.486323488185403
8460	Solyc03g112220	26.8003245351129	31.1809457826354	107.696490749987	24.2104665471677	23.441258868133	30.5428380089616	35.5852421181093	23.6139416504157	29.7864512758406	27.0875769878688	31.7198618375997	35.9859179879386	23.087008527736	35.6376096958142	0.647827077202871
8463	Solyc03g112250	29.5548180369097	44.0195842639243	206.534688924517	30.5997845313247	27.1578633955122	36.1572659001921	48.7465497625258	29.9846675221975	36.8527394884298	28.8912653168359	38.1576283981313	47.7461996841552	49.7365350840276	50.3669212687213	0.987484123134499
8464	Solyc03g112280	34.6476292088802	41.9265477834588	92.7408547334391	27.8633901709787	25.9322522586426	31.7187277550494	38.197223927614	29.20988877444	37.5294336799148	20.8700949195227	39.6205883872593	34.1851700649943	18.337715867066	37.8701501386828	0.484226120042095
8472	Solyc03g112350	50.5229794484486	60.1714682499342	721.739091593858	54.929837465641	46.0025372999018	50.672682749235	80.4325135039061	55.7304489700451	72.7335276704516	47.0295588079026	78.7553466832094	55.7314815697962	191.582156692413	114.537622834361	1.67265700083081
8483	Solyc03g112460	63.061141910033	65.081911405691	63.2760024776664	36.6386026343656	99.3045673902684	28.6966470393618	129.239831845197	38.9654731879373	90.5016968502958	29.4501818249676	54.5782675630318	53.0607115294714	30.465584034032	62.6545863048573	0.486246671325802
8484	Solyc03g112490	12.9876246582384	25.0199331334249	160.363758604338	20.0786353652469	26.2047218103948	21.8726848030109	22.6714829841613	19.133503705538	17.1135694107451	14.0166710278818	26.5382616432947	19.5465058884998	40.6179622595967	32.1289460862312	1.26421707548644
8485	Solyc03g112500	15.8897487558216	22.9040278542395	19.9182551452765	26.827813583297	26.5648810636314	28.8660676407517	20.8122532132521	20.8175756718819	17.7992043028955	25.4252159816513	29.94328601032	98.8487675468478	22.2598359168477	29.5514247308222	0.753257621911901
8491	Solyc03g112620	73.2007075401507	68.1224051064436	56.3759946954327	185.377683947496	78.2296638756576	143.437861952065	55.8353716668449	142.693700114972	58.7608711416372	189.774609218389	78.9810335281198	103.195464457259	49.7052689913896	102.832113937039	0.483363290788932
8511	Solyc03g112890	50.7309875995404	41.3032090577058	213.100530496007	43.7005831309612	36.8639848117988	49.3954520516656	63.7073347094937	40.9547353506667	47.5504266255297	31.5157694143831	39.9856169593761	40.2038995456112	49.4397928752717	58.2510441460616	0.848736595198257
8519	Solyc03g112995	36.3302686771481	52.9699961922014	310.843587811988	33.4873207090797	37.3983163406558	38.7535328670648	39.2950188618791	42.0874699985566	33.9524831255745	28.0660855197919	38.2561277410166	36.6247027647729	79.0045663743169	60.6720758841441	1.30215696797946
8531	Solyc03g113150	21.0481767470187	23.0828515067084	33.4569920052157	18.8096437790651	27.3032694837458	24.4609342783667	83.0448522146061	25.7355822264544	25.3297418593569	25.484320652347	22.9587934292073	26.6623538713796	17.1554395861648	29.7814593377893	0.576044289555566
8550	Solyc03g113360	19.6942530085685	24.6700776884092	55.7925758689857	16.998584699295	29.3921470004681	30.0389669005105	17.211974393109	23.5020647414176	23.647775956456	27.751053623454	21.8690100605507	46.6408556477125	11.7558229102538	28.1007782990781	0.418345100094239
8554	Solyc03g113440	19.8949648662568	28.7989594940008	58.3872129946851	18.9984238472905	36.3946920905189	42.5201438287636	20.2436330362833	19.605467212314	20.6537916378196	39.7889955022564	26.712859076267	63.0159219791589	15.4129906188854	32.9179221304679	0.468224894566465
8559	Solyc03g113530	19.3794880232003	28.0807947065876	83.5344488821802	21.5613580741026	35.9036268748891	28.3546909566291	27.9285648824565	21.3121698995358	22.4222074689454	33.6853647030444	25.9477549933235	23.9720779727616	17.2746565001771	31.006878953138	0.557123357248725
8564	Solyc03g113610	76.9844775702741	71.6793986266364	295.902860243085	70.0043892611458	84.0451390372055	77.0097048571754	118.583766556567	73.6451212548298	63.70969325243	87.3140176688758	89.6354643904752	72.969839654573	63.7608375233434	98.4569893644394	0.647600926403834
8571	Solyc03g113720	166.954977832255	109.77268286864	235.997465144852	220.564248539381	618.21000700048	310.194603822636	125.266550954444	236.391740744761	165.862615634211	218.505124488827	331.616881380521	162.146183465298	136.251827236965	241.790256823026	0.563512479895717
8572	Solyc03g113740	806.466992378784	1024.38606412674	736.245489303836	1290.96011530294	1688.17964743105	2470.5150066645	595.788680056938	1089.7184608923	1294.50461618144	961.26120262035	1038.81727724386	1099.06276094138	498.470479658475	1174.65885942868	0.424353398995278
8573	Solyc03g113730	773.503650048673	992.462990348812	714.622717916616	1262.73378183988	1662.09208998599	2452.79800151784	561.953298860846	1060.2166115808	1260.80711491403	932.234865387968	997.535796253967	1082.52788150542	501.772135142269	1146.12406668007	0.437799143853362
8579	Solyc03g113820	15.2510997283569	18.5997423125341	19.1624216919924	21.732326062262	27.1750060767095	29.2802750573217	18.7004259595956	18.2924030534235	20.6802328854186	22.399451740334	19.5276840913222	51.3773730267377	9.59713605150661	23.5148701405007	0.408130514613264
8588	Solyc03g113910	341.692241314867	343.039732541278	209.508835267159	653.364747976524	553.350316799824	879.627421633687	159.778330342978	413.163344234041	319.902177476762	675.183015903366	413.269683865483	677.435335546462	217.244519179093	469.942931908536	0.462278511769117
8597	Solyc03g114020	40.3631567410734	68.5964753000105	83.243884955014	202.563812135074	148.320195574635	167.961007942399	35.4944776368887	209.166313871763	101.121986799357	317.18122598191	96.2446210060688	169.266740202894	82.1623191921694	136.626991512257	0.601362280489052
8604	Solyc03g114120	285.984700010795	267.220049296128	158.441715022997	379.213516149828	946.826132959859	433.594057236574	251.687642992081	381.960198933247	297.662893321602	420.993578512732	446.589824459206	346.958376828503	196.559681347787	384.761057143629	0.510861683370448
8616	Solyc03g114240	18.0640759749268	41.8502556837458	47.3245700193162	97.2366485555182	34.8735000370513	66.7137796754185	20.778832746895	76.3700516399478	45.451452996755	127.765118804315	48.9156996735269	73.6711208690698	31.9015524174778	58.2512588897072	0.547654300105002
8617	Solyc03g114260	12.4582858917559	14.3457907264852	60.7983099194052	15.4184925138291	13.7724120922565	13.9029860782968	19.3766170313863	16.9469030109363	16.3400926963807	17.4421413836791	13.9477260164223	10.7170024128595	13.4338332902624	18.7888966478077	0.714987875130489
8619	Solyc03g114290	26.1539037119115	43.8396441144388	38.6973121391857	123.727905490967	30.3693130506747	92.9001010454444	18.20841576544	129.418878095209	39.0916198051171	101.55716771009	37.928754648001	58.1654051759877	39.3917538645718	61.6715350627056	0.638734771633617
8621	Solyc03g114320	70.7336629757879	61.909364869078	428.653023592664	67.9991408250567	84.4124749694758	78.3005902427862	90.2144388076994	98.079570696495	90.2337767951556	78.3740770702495	82.2775684012049	71.8553496190084	101.328450510984	108.586919905388	0.933155214267718
8632	Solyc03g114450	171.798235021289	146.096008102701	89.56073514861	332.564242965634	191.589998814681	227.447744468058	122.433342511456	199.574673991127	91.547667039552	219.959092479925	111.718098446396	159.700872654297	69.0727095337134	171.999225970311	0.40158732775714
8638	Solyc03g114540	22.6386906866159	29.5716661537347	532.677105894828	45.1470226926982	37.7924706979361	47.4003069071314	25.2756759385281	22.7125536116373	18.1884930092495	60.106411852703	27.0021999777832	196.874317031509	147.969500580605	88.7822428711962	1.66665648214448
8649	Solyc03g114670	243.216631970264	174.411712536387	1406.55263399155	237.05169714494	231.064402044691	221.621439862064	191.133018417978	231.136542736326	246.622855185428	228.130445588674	266.042098401579	183.726044625326	342.707203839387	321.7257935421	1.06521519479768
8650	Solyc03g114680	234.804677480755	172.235369218234	1008.34052677815	228.778227146051	227.065874725832	210.463731187139	181.853660583352	219.597928776732	239.592482147687	220.787322680274	258.123284636267	173.444494130724	230.538985030425	281.257298290933	0.819672898912492
8662	Solyc03g114840	22.286782703995	35.8120285705457	135.710250270071	40.0446026323337	34.9361064741552	36.5847858042561	29.7964713602797	33.7546195567222	25.587979185718	29.673927164471	26.78939471527	57.5171650124831	30.7485703902616	42.3745094541918	0.725638379920405
8676	Solyc03g115020	133.096152274566	130.234120319864	379.579304593479	147.998317795482	161.364284174119	144.654093395435	92.8892787092093	126.774159263335	86.7789536398591	129.730023908192	75.211602516896	152.731270181513	78.1769267302332	146.753463397662	0.532709245289801
8726	Solyc03g115730	66.2250916026402	70.7158517371978	47.1017873500705	69.7572929055434	172.981847111171	62.4660203492298	45.7806457801876	60.8147834158779	67.7837416006062	63.2747634281059	62.1011397056373	56.0401900082634	33.2721640126248	70.4202629162109	0.472479974296795
8739	Solyc03g115870	64.5124403302661	65.5494394630568	79.6319157159464	153.258705010737	60.2526080138175	123.574982037155	39.8193716143359	89.7135443639587	52.817528550476	119.439169715013	64.8668755033643	101.933069476612	33.7936971270937	84.6141374828949	0.399385943441488
8741	Solyc03g115890	26.6964535032739	40.6503847955252	30.5581051427324	48.7736668277407	21.7956952022784	31.0116290845531	26.2242345286962	63.3075996338363	32.647548136884	72.8452030066504	25.5976324211916	28.2195884817505	16.1926337359551	37.3606450637594	0.43341419047559
8745	Solyc03g115960	21.8063402206376	34.19091686881	21.6992710054837	25.8043253599457	17.5345906272236	23.6747635573276	18.8536549406797	23.9681551437341	23.6083384650281	21.2917772658114	17.207321289878	60.8181824634074	11.8811813632633	25.8714697673306	0.459238747164892
8750	Solyc03g116020	354.365654049814	417.773998926561	221.15186448389	132.27680599951	202.226644747678	178.174270559075	225.615820206693	147.37207453339	313.444372954171	99.8047254886544	230.422885753403	171.296642364238	94.2212493576221	224.493813338923	0.419705327092352
8765	Solyc03g116240	15.2377845730207	30.4257159501274	49.763701081318	11.4915758158465	15.8601684935912	14.2329243420137	23.4169054050266	12.9103105657859	17.1393420903498	11.2160624992116	13.1629467579209	30.7368798012373	11.4682982518282	20.4661931146208	0.560353270762181
8769	Solyc03g116260	15.4559395574595	17.9847398742577	17.3256752525021	11.810110438857	12.4596602840045	13.6045207315658	11.6357698472036	19.4842720191317	16.4220167711874	14.0938740762546	13.9182186788745	36.0952326987018	6.60057381030699	16.6908358525	0.39546095046632
8770	Solyc03g116270	16.1846409397149	20.9383078986301	35.6815684773994	11.7637329318701	13.4452634092401	13.0354488228884	12.0915914740107	15.2573838097026	16.4184391663369	14.0938740762546	14.5489654969576	15.688369006249	6.4851378561835	16.5956321257712	0.390773777523834
8772	Solyc03g116290	17.0668296290116	20.9844533413421	20.9349840540609	11.3660504601757	13.303880215032	13.935904390208	13.0007036713283	15.4179175627083	15.9358900808157	14.311187669827	15.0720387652953	40.3946353478823	7.7405009648668	17.6437062656406	0.438711733709865
8773	Solyc03g116295	40.1742740808969	45.1043668071565	1395.23621212795	36.9488251745666	92.8624270192675	27.2281750691659	48.7140509067517	27.6960969432773	27.4541506156383	40.7080890198337	31.5536741796282	392.392287380427	394.970401563325	183.839385777046	2.14845366184116
8774	Solyc03g116320	67.3933726867709	71.127185803038	64.7111895295439	90.8022474421863	86.5270818080387	186.388144793093	52.5512791468641	73.7299137797436	48.2528401777324	70.9052252586541	36.5772662764665	75.838254029072	37.6974772736091	77.0670000609336	0.489152000775991
8781	Solyc03g116420	28.3892921177243	28.7378715961554	56.4991881156677	15.7275575375711	22.6333446417139	23.1205038303869	23.4556907885098	22.6229686095198	17.9072157729256	18.6514948407487	16.9050146196913	29.8654053467937	10.8666196183947	25.3762956514507	0.428219302283134
8782	Solyc03g116440	32.909826611107	35.2418590462746	62.1337792439175	21.1607034896007	25.5762485052722	26.466867267125	27.1908409915991	26.3844391307523	21.0424974247692	24.6912854900161	20.8826893439738	58.4290481101203	14.008733680424	31.842507054544	0.439938151114421
8790	Solyc03g116520	27.5693557907468	29.6601771326408	61.9134585180303	18.4475413713666	26.2837285208921	27.0011146886627	27.9019833919895	27.222386384024	21.1574375415402	25.3266309230364	19.1660813177764	33.011829241826	11.2804876533728	28.7218104018777	0.392749882250994
8801	Solyc03g116690	30.6394042609562	28.6639300600145	74.0808280338401	22.8879967593034	31.7503355646097	27.7117328917015	32.1380730495355	31.7462109800727	25.8857863461133	41.7537084919594	22.8357966019005	41.3148170439491	13.9022708691051	34.284051673663	0.405502564324532
8802	Solyc03g116700	30.6394042609562	28.0932033341137	74.0808280338401	23.1732446604815	31.7503355646097	28.0934423812165	32.1380730495355	31.7462109800727	25.8857863461133	43.7388595843486	23.284396904418	40.3810617997213	13.9235267925425	34.4170705749523	0.40455293143617
8804	Solyc03g116720	29.5693961818561	28.4547543276299	97.9413092308981	24.217539947969	40.0035202305861	34.0553461056464	33.0689965444126	32.996484102074	32.8089410868366	52.3308803424578	108.3294699043	58.8037961451018	27.786193868564	47.7150361791474	0.582336221316903
8805	Solyc03g116725	30.6756658771998	27.6456257320875	82.92558637083	22.8879967593034	33.0165565270288	28.2439305215566	32.6092576958389	32.3215906872774	25.3927635152048	41.2955272863723	23.1387281227262	47.1228563343801	16.4979102643476	35.6063404524838	0.463341923227518
8806	Solyc03g116740	114.676317197055	237.767438764635	197.771908283426	445.79462114696	197.765179279496	371.03811951033	102.587889180588	373.368659574613	245.405781375271	352.180328711379	251.864642517699	248.262857012563	105.625658369734	261.540311879501	0.403859954171802
8807	Solyc03g116770	28.8507490862533	32.2042140983431	89.9015228124707	23.4658141442937	33.249765679419	27.7870951635691	27.9261501257234	27.4057339309463	26.1375913009582	36.4447765483175	24.244142387786	55.2246587722651	18.9431141862204	36.0701845041955	0.525173753519809
8811	Solyc03g116815	34.0572821688835	34.4233929883041	98.6460852336869	29.5388009487173	37.7764397756447	29.7814247406763	36.4615208653064	28.5403278637345	33.1219247242063	41.2776423173859	27.808177839508	68.6537625545743	21.0052343075346	41.673898501719	0.504038140484221
8814	Solyc03g116843	30.7278009889124	34.3086797568222	175.525615004414	31.891535526197	28.8118396069301	33.0326432650766	28.4582705454959	25.7174181213596	33.1221301913784	32.3917331256711	27.0405552978071	92.8255917246867	44.0989211248985	47.8211510962293	0.92216352208167
8815	Solyc03g116847	31.4332697546867	34.5084970384583	119.297436364878	32.7461010054593	29.5041731016819	31.755603275901	27.5370825114796	25.870719710279	33.1225291075575	33.8154591342753	26.77945576496	93.6670187722193	30.1273640272287	43.3364454618197	0.695196934270291
8816	Solyc03g116850	31.4390688648984	34.092202733067	108.003314820522	31.8416532834317	29.7689009782011	31.4889584151261	27.5370825114796	25.3173198127146	32.2509207326678	33.8154591342753	27.1933377699423	92.6304499313649	27.5116805718017	42.1148890823076	0.653253069669351
8817	Solyc03g116860	29.1091600726604	39.3418301450243	114.095125083029	30.3776676866986	28.4012321176814	29.4951461016551	28.0023940374046	24.4846926757181	30.6074907558791	31.8109406496426	25.4947409588404	91.6543752947374	29.1103283211229	41.9062329649142	0.694653903764039
8818	Solyc03g116870	35.9863768433852	41.7533069561991	109.845242815471	56.9488228232788	39.9227507359542	46.3614400336792	35.349141316316	60.9950526946175	35.283540955241	61.4167124790217	30.53890868642	108.181251391897	27.1841933142277	55.2152123109568	0.492331590814754
8819	Solyc03g116890	35.7710200110098	38.9603937125644	115.27410313128	34.5317856564584	33.9581013119392	39.7545027839551	32.9874890033555	37.5560315454141	33.8877123373418	35.9612939205697	27.5629574162486	103.509510997313	29.1981460277249	47.4762418189541	0.615005419743818
8820	Solyc03g116900	40.2086955946256	37.0681788702486	109.211156682073	30.3728018061905	26.9922233274517	30.6777294976825	46.1600730050963	25.576912573949	35.3971704372328	32.6800687943993	28.4599423486051	206.315741588747	52.9828165702003	54.0933912105251	0.979469310104768
8821	Solyc03g116910	30.0225069210674	37.9415696060238	108.211755226814	57.7881674242924	29.5435144563377	48.9410421616927	29.7958845557665	55.968452642668	33.5030944983164	45.8977168941473	30.0652138319141	92.0437976741641	25.780956158784	49.9768929911003	0.51585752166256
8823	Solyc03g116930	55.9567344154509	50.8184354999671	214.438045730446	37.9861630101041	56.4560362418343	43.7775844841856	44.4392591436105	32.2816796337012	44.4516409489236	34.2513986244206	33.892370362164	122.709609637327	53.1042826636594	64.2882464776779	0.826034082016815
8824	Solyc03g116935	26.9275657850754	33.8614470869987	138.514945244098	28.9338144957068	35.9935628659034	29.7870866759284	34.0550048820814	22.9844942718985	33.5386184572824	26.1660416639541	27.4379198396432	80.2498274296379	33.5332003887691	43.204194058184	0.776156137610372
8825	Solyc03g116940	32.9876524070217	37.7711035618334	110.341217228065	37.009971499159	31.6805250826339	33.6346519773243	37.2351420313498	29.9685032539442	39.9237656559382	41.9697795321446	37.1824400289013	94.9665644585273	26.3967740809013	47.0559430597369	0.56096578592402
8826	Solyc03g116960	30.2967408452986	33.8033703667197	100.378746338886	30.3800462331793	37.3657913285857	30.5257088313435	36.6191349854894	23.1323957642337	35.3559159390908	29.4541005439831	30.8449167131664	72.2933224278648	22.3884969288288	40.8708491931534	0.547786438765244
8827	Solyc03g116970	34.9180553622999	39.0580996133376	107.851524492543	34.4245076328895	42.8823584177282	38.1422341930323	39.6187034001123	39.664249662448	48.3023487271004	39.9595181092682	44.9004955186846	83.0691494075945	22.4851222417133	49.3992703780866	0.455171140577972
8828	Solyc03g116975	30.8872778870445	41.4166575321842	90.2990973460199	36.9492467581825	33.1815276795287	32.4030017346133	37.4303445474148	33.2882399706148	45.8961039553582	35.6681917875567	45.5464142340331	85.1757375003847	20.2673219844344	45.6784867444113	0.443695127157734
8829	Solyc03g116990	27.6013201391668	34.8136776087415	85.3258709891188	29.4893623425905	28.7017739187849	30.5716351683931	35.1692148461572	23.5856528378757	36.4340144283865	27.8439160208233	30.9342240900219	68.3069606744201	18.7356515938625	38.2314685887067	0.490058380843809
8852	Solyc03g117340	31.0457865885124	36.9741103804529	63.1841083243229	42.1357475248338	45.1506208144387	46.3714256932436	158.345192667856	46.7559608491232	45.6045622441879	44.213491642856	44.1506705827892	45.9727557590028	33.6373574514083	54.1587027559683	0.621088684545744
8868	Solyc03g117580	762.478163728989	647.967325453656	462.714727380201	1552.6428225932	944.414509493541	1277.63169526094	542.739283378147	852.307225651958	465.82846259784	989.576536545454	490.330353997367	732.707379454772	339.714807120211	810.111540461338	0.419343251087068
8870	Solyc03g117590	627.668392821223	548.50826048455	375.256229838998	1409.62216422481	782.059943519489	1164.71461738119	455.628873265012	730.704329213035	343.516563067564	864.392940287299	400.941484123204	646.473505331555	325.681270231159	695.790608629828	0.468073679339393
8939	Solyc03g118520	147.051283336259	108.534714408975	227.090538599902	129.722599046572	118.168896557315	119.961517513957	118.675045744188	137.568368490008	114.664454110111	158.058027935947	146.856008841869	358.31860972283	70.8751520163268	157.055838692328	0.451273589103371
8964	Solyc03g118780	432.469122448921	410.704312192725	264.665550290504	944.450393410982	750.218944644945	1038.43558451028	319.604024717361	759.679936590651	396.085211682018	782.478372598807	524.536383869438	695.316940020297	252.693206445581	609.887064748077	0.414327866668167
8986	Solyc03g119035	90.5303273469505	135.305968702833	570.248012523776	115.749572494315	206.815662136357	101.503100714292	102.92841415932	89.7254140350846	124.652389447281	84.3199105306087	96.7069781316556	96.0249898844674	136.066509659102	151.209228342245	0.899855856357726
8989	Solyc03g119060	71.1282260787393	238.265193309912	91.6124436126688	501.101948750831	132.506691706605	603.995436821137	58.3013017243179	517.398112947037	86.525225348961	623.376490277487	148.433267837042	281.805919375333	220.460479516585	279.537521482506	0.788661494698064
9006	Solyc03g119300	50.3442536341454	75.0390092312416	395.669637866322	43.3770074637366	58.2375323704309	57.020335515986	67.1017998336644	52.6141516107923	58.2952210481897	64.7134117100703	47.1149772912707	79.1340002120173	97.6741052941288	87.3884448156556	1.11770046371887
9008	Solyc03g119320	43.0368385244586	60.5348343437892	207.866636021978	34.7987212887052	54.3369742342223	48.2513746903163	57.6924258359048	45.1694001140258	51.9501582638934	54.1414467235797	39.8407486061584	34.0885736313326	47.0478960107163	60.9756776898637	0.771584634942685
9019	Solyc03g119470	30.4894406696298	32.9916467072089	77.4038924989841	38.2861111928437	72.7245917432157	28.2879173459992	34.2495080617328	36.0226017563818	27.6603887894586	43.2793110801149	37.6527480260827	55.0372745953378	16.7775473040797	42.8404527055825	0.391628618385104
9063	Solyc03g120110	18.4687807470087	21.5939085959328	31.5884201859933	19.6654386070732	28.6124847174274	20.5871270187581	70.8498598573008	21.3244933561976	27.3541592798957	15.3609742948199	23.7851018127107	26.8832983250334	14.5264229912713	27.1728372331793	0.534593530539899
9064	Solyc03g120120	17.9087701978775	20.3249481662311	31.5810512421477	18.936793345826	28.6550947411863	24.6451536766699	26.195583302356	23.6974678894052	26.3867774363586	16.2878391450509	21.4417274727044	153.775570912711	37.9438780870767	34.1530647940437	1.11099482040318
9087	Solyc03g120475	37.0256294972576	49.5471295568749	45.9258479146337	49.1958226744585	106.263310273035	42.0855326286222	30.0606898656847	49.4652321789267	35.1865745311488	50.5116826191497	35.8805097466555	40.7607377535074	19.6573118636945	47.6590582699962	0.412456993009235
9093	Solyc03g120600	47.6737082388736	57.5586551131184	243.35010465547	44.2774628948271	45.7114685098633	47.0113801138221	36.2610331229816	37.9672249954773	39.4555561667026	41.4477743139523	39.4895217643483	151.393251769077	63.2067627180755	69.2997618048761	0.912077633052241
9123	Solyc03g121060	413.023993232843	388.643397011251	187.20256934706	91.0245777631199	136.739759579542	48.6633610892847	271.537060504861	263.025755186253	231.263611126778	69.1967760122268	90.0762225414807	124.843835411226	122.184402556189	192.936743233827	0.633287369260243
9124	Solyc03g121070	520.216059374277	461.721046899073	248.900524584485	206.560473395501	238.006481209787	121.757301935842	351.811213389643	365.037765266099	321.992711356275	145.373796224452	174.207149714513	215.199646819647	124.881193894646	280.898680847466	0.444577359772148
9129	Solyc03g121140	131.725306950842	118.503669761459	111.031071384242	110.813169567824	490.091270076471	70.9203832743941	108.197369599685	116.197961706133	138.258532697139	94.7732347191565	129.01016529471	144.922595155348	109.848956846946	147.03706084895	0.747083464622522
9135	Solyc03g121270	81.4310859837823	82.0148705944605	207.11728728719	60.0616985884759	85.749577099692	61.3529242534279	89.5436096177777	102.190685240383	75.1914053235428	71.4425219712957	72.1344772011293	65.4052344735244	39.5052597360974	87.8029481362235	0.449930902944241
9151	Solyc03g121510	51.5268353702102	56.0446130185654	188.849216861405	32.279356788896	43.9597241251591	45.6771794873765	40.5145650580347	36.4072167711448	55.832546280678	37.2561789137559	42.856471320047	50.5100323431543	42.2688224069786	56.809494694869	0.744045033915719
9165	Solyc03g121760	145.463973901245	129.215129636929	1121.49475874126	102.582366299413	96.2808259360389	129.553648543693	111.358316516299	127.058971545635	138.347334847982	89.2979147318126	140.085018627874	118.05560897985	289.464685629652	204.066155692336	1.41848453334941
9176	Solyc03g121900	90.8876554631249	284.383647222468	89.3638304078023	195.638919714828	93.6178205975609	190.265926823437	95.8113299503304	421.425820424399	155.963098756838	156.374588200069	78.9932134475505	186.248049546373	100.179206668789	169.914491712898	0.589586006813709
9185	Solyc03g122050	23.5251500747049	27.1456842467641	25.252178786791	19.4273822176976	21.9189750015965	19.6545508193955	54.6186501676145	22.7812328897614	21.1296835051308	20.2094539670517	18.5133797303375	14.4629644669879	10.1731789500968	24.0532738228195	0.42294363025317
9197	Solyc03g122340	25.8161372448239	122.803058341419	89.9428929883025	122.097309714628	43.0273426906716	94.8987601679997	36.8018347957179	178.985413182958	204.587086221111	193.488864915344	86.0371867747787	82.8460867138425	60.1013340516706	106.7776644793	0.562864287627512
9200	Solyc03g123380	11.0887781723131	15.3715222523076	12.1584344784207	14.7528465950086	13.6375095013911	15.3042996975229	13.0761451914237	15.8118013079213	13.3647845686838	47.1796329399192	14.4037059115497	10.7656434967362	9.82818365460828	16.4095920094331	0.598929190253999
9202	Solyc03g123400	12.2984498886061	15.7275983324874	13.2425910736649	15.7660547030454	15.9467705524258	13.8167395658061	12.6184312499849	13.5255074585082	15.7980411091736	45.5861132277006	18.8869470370608	12.0979630417003	9.1846455009036	17.1092672700137	0.536822843196853
9203	Solyc03g123410	12.5881301464144	14.8946198657008	11.900204555176	14.1450079108714	15.7361023928665	17.1676159374018	13.5390696604438	13.8710403585367	13.0762007066642	45.3794328181767	14.1585792910015	10.715370415833	9.27324047666167	16.4309478382572	0.564376478334998
9204	Solyc03g123420	20.5945535581946	26.7528042116095	57.8564184975512	22.7027794329634	24.2787011373565	20.301288002294	19.4266272611073	24.2500610067281	19.7111254662463	51.8078402302606	26.3895488683213	18.222082513088	13.0353389580566	27.6911525154767	0.470740210280923
9205	Solyc03g123430	50.147796092111	52.7984713120297	38.007547357605	33.1571713401436	45.1510694947911	32.7201282465125	70.0314356191866	53.0561918358294	82.2287770732045	77.0997287126142	126.984490667701	42.3443869198154	27.0181026397514	58.6439328892954	0.460714370756044
9206	Solyc03g123450	13.1766658447981	18.88919048672	13.5254422277938	18.4655051665263	17.8874840409743	15.1159809188319	17.6971160695805	13.8712919722812	15.95448356378	47.4077842914666	17.8982869362894	16.719664635738	9.19997149755629	18.884074679565	0.487181482474852
9207	Solyc03g123460	14.3528902009557	19.2241339593855	14.3434359601943	24.4882724921417	19.2679500714533	17.2126965560037	18.8625814655094	14.750275903249	16.5200512962202	49.2117604605758	19.1108972069231	32.2355535120672	10.0262292793069	21.6317082570566	0.463496879680606
9209	Solyc03g123500	303.862843350389	305.489257744684	179.249419437408	264.477623131741	658.057208151788	270.57577918862	205.330214302187	265.02530492057	295.693628271941	292.184766131653	266.029335199841	300.404381579397	119.230236671193	300.531646784185	0.396731052942366
9212	Solyc03g123550	27.9927762487682	29.4651131093691	21.2762742312548	30.9311265842604	24.3741176414603	25.5272859829809	26.5947099129477	28.7448464380782	26.3515421517208	70.2665544105098	26.4074276922389	30.4660860120246	12.7495669408365	30.6998217013011	0.415297752048382
9214	Solyc03g123610	122.883959811081	203.139608501649	265.638142529131	132.252644643254	86.3041141247132	113.027648030749	146.894469612775	140.867452537699	213.81501582623	371.319592472544	123.732301472982	146.852957606871	80.1075304410194	172.227325597473	0.465126716466848
9221	Solyc03g123700	155.184558566671	167.044684707627	122.29874735674	189.344343261623	334.698737126919	160.251741590801	437.07328143499	190.851014630238	182.39437332144	169.747949081717	163.455245823159	150.09588897095	90.5868452862698	201.870047156073	0.448738416433984
9222	Solyc03g123710	105.534048119808	136.390454080248	80.0352496559413	134.508874256772	87.2930957126905	112.457947410674	375.163266836382	99.7856572982583	106.386314596616	112.657197702596	98.3452574826809	102.155787198841	79.1628234780839	129.226095862626	0.612591620520969
9240	Solyc03g124020	10.7205698793446	11.3396341981071	38.1173277594393	8.41784299260641	19.1642932840126	13.3758206014632	11.2043806117917	8.43869453608679	9.39237029818772	20.4110760159663	15.4812172095414	24.3473543757252	8.66645760042183	15.8675484801893	0.546174956468033
9242	Solyc04g071650	227.188617500047	323.04841245303	221.850977639259	782.299282127691	425.494012233252	624.686173568329	265.563994714551	583.289024715853	241.751323537526	790.578087218627	299.583978354616	363.176457746198	212.215259141538	429.042528484082	0.494625229557893
9249	Solyc04g056610	98.3837625899412	58.4581622692644	120.990623691214	70.5724301887647	220.41692895552	72.1041138486933	67.8841175744794	77.3660411983156	95.395863281758	66.4773213400012	78.9165005084253	88.5467793817428	43.675334623353	92.9593870690099	0.469832428982454
9250	Solyc04g005200	72.6316162431225	76.9094656936722	206.823870674197	105.030787103926	57.1942213582165	114.919133925496	86.3564484302251	94.876272216458	63.319503874351	120.132681962727	49.8359552922554	143.325957300086	43.8222552924603	99.2796595062277	0.44140215136124
9262	Solyc04g010120	111.59121437314	84.9705011415709	336.701498783665	114.910437647089	86.1037330075039	99.8188811495568	81.0848027093504	116.652184015598	98.7793211974943	152.573264927066	133.711068905511	72.7867656570125	70.7670722728769	124.140306126213	0.570057175474727
9270	Solyc04g017620	1077.42089259761	888.619515047381	14113.5364344537	930.179830610801	1131.64980391924	697.674631234354	2231.43403166907	919.552107210832	780.386057080376	1068.00227270845	1050.91689941527	6323.80209381275	3945.72137647541	2601.09788081332	1.51694459696444
9271	Solyc04g019315	59.7810235631419	33.2727520451452	274.822723250694	68.6509670129453	67.0019021044205	47.3518316958115	47.7403247591646	53.7157315734453	50.3105398395709	67.801236833524	74.5354451576781	128.412594902	65.3885570929768	81.1164227281285	0.80610750442157
9272	Solyc04g040110	326.972812509771	222.266959148056	862.815755061504	269.281016366732	536.719330608338	254.053441909178	622.596732640912	324.538872583381	297.628536606685	338.724767771521	368.565648905574	615.127963552423	195.442424557856	419.940986472006	0.46540449933168
9274	Solyc04g026223	405.26237165397	349.978454135538	5536.01434285468	429.193364803653	670.480601483082	306.855280222954	1024.29263824297	418.695067147778	329.453803645221	482.055036308327	440.824026778978	3043.46192296071	1585.14014091258	1119.71390918649	1.41566531227985
9277	Solyc04g025377	293.14771895131	414.268343867407	5824.12265361348	315.921529402336	463.061525856877	196.836440512285	543.567902261747	259.930935557007	259.553667892721	266.58759988742	258.143390107976	4707.0681323037	1939.55121536109	1150.18415335119	1.68629624196264
9278	Solyc04g025300	758.146730877817	898.592355237715	6185.59924503932	739.013752630593	1852.6632144474	643.854376538598	1079.18335753913	771.625753977954	852.67914507535	604.11548150566	786.413559340599	5069.54192167034	1884.50021547746	1686.78574115671	1.1172137453481
9279	Solyc04g045600	109.553586048113	75.9982762908329	63.5064035341369	188.863126839754	125.497817224141	112.087902997728	84.8072220857995	239.799493108533	78.7619290801894	172.29394717532	127.479569806944	111.233014359818	52.2432241974767	124.156857379276	0.420784041254229
9286	Solyc04g051097	24.7025451788347	17.9742918914154	879.839212430585	26.5351966835137	16.9690546366633	7.35563147854398	69.4873418361981	15.5937241808118	11.8277216348326	21.7182466829546	17.4066807553298	544.504170006455	278.080259994721	137.826151449678	2.01761608424691
9287	Solyc04g051150	18.7214039343702	16.6861884434935	89.8636878280893	15.1989785285696	31.805958298393	20.2204495690592	78.3093296060579	16.0011836976007	14.7304913857728	15.5818305362759	15.4079761538253	30.221507389744	25.9181279614501	30.229082114271	0.857390504398223
9288	Solyc04g051540	4.9292909437359	10.4072442290286	18.3139820231127	37.389871430377	20.3056579635382	43.5668913127737	4.19668415554449	36.0711603952737	37.6402965784141	57.3813816706701	36.1399652610425	68.0728162941578	20.1411761842216	31.2012701881391	0.64552423868558
9289	Solyc04g051880	65.6960877222629	31.7495405227928	145.557972194051	55.8278588087223	49.2213668202213	51.0831046212035	68.7100778045877	51.8364600069403	59.1768050834774	47.2339562421234	63.3373546575852	193.288837911337	46.9434285038601	73.5599518662754	0.638165568531074
9290	Solyc04g054157	13.0338219436917	13.5481655691224	31.5153894311536	10.493423233494	9.28283590802336	17.1085619253463	23.4316738141132	10.4478065773321	8.17962607385731	11.6144431448372	7.77526672111193	41.9290562511762	10.5969459996638	16.5300058827716	0.641073335049956
9293	Solyc04g056410	131.932216342687	81.5328132938426	103.710322210049	74.8009100222276	543.944165365247	77.6787459537979	158.804874330974	113.354592157348	118.834230454821	86.3154586927643	122.936287588988	97.8434227646217	128.800226216536	142.640669931447	0.902969863212481
9294	Solyc04g056730	105.829006839154	105.010249618236	6386.05149741049	111.420336855683	201.822707537226	76.2773420527439	468.652461640193	82.0796566718213	64.6648367184314	95.6455481837626	78.613058640341	1603.70743801484	1817.81399480032	781.647845015244	2.32561761206527
9295	Solyc04g057990	346.648926641305	231.253447978363	652.161617903999	297.897470188247	945.614902638113	307.120527719949	383.377084482312	364.375773200753	346.166514608913	350.559714734819	402.662781395408	328.057758292343	195.79665269894	412.99137664871	0.474093803816839
9297	Solyc04g064540	16.6467039578639	20.6325342204274	84.6640020962665	17.8272835345726	16.1301279246796	14.4518487142955	22.2161242704105	18.1357550467711	13.1382582332781	15.4396861796785	20.631097848612	48.9281318735817	20.8067475176113	25.7367961583698	0.808443575866176
9303	Solyc04g071990	95.3798112499211	130.21256333115	383.305666002841	148.376571776246	177.865775941561	175.513760291549	181.085724310631	333.958816612231	186.27740788841	250.99571467141	242.099358393792	318.012343134315	88.3252170547535	218.590292800338	0.404067426431559
9307	Solyc04g074340	29.4537398797694	29.7412230371456	541.299922337781	26.1822263784549	24.8973291469066	29.2618831290011	165.809596463212	19.9819022573827	20.1243194086313	41.3806565825567	18.3116772242625	138.426485931013	150.256513316328	90.4059134813431	1.66202085162644
9310	Solyc04g074980	300.42694720958	262.596724465277	1181.63319012566	322.391506875176	283.254408193364	324.622472823187	245.733269506509	363.96572309775	296.499700928534	333.047196160387	288.80509999991	174.347367427508	261.771314998365	364.776967234403	0.717620185789176
9313	Solyc04g076510	227.114162990054	198.74245739171	1471.71597915052	272.736034689874	334.158636189486	281.136467219738	251.9321960593	336.539726776328	245.317241560484	333.258263662266	286.533181299269	293.111044232497	347.234438732259	377.691282601794	0.919360479649604
9316	Solyc04g076780	49.1683582788612	60.9137564049638	124.179108116748	44.9971158111685	64.5752028181135	61.5598310999496	44.4123829160593	47.5685664289464	36.0364380631794	69.4226678108509	46.1098392359717	142.50799110427	33.1952730861964	65.9542715074235	0.503307402651852
9331	Solyc04g005015	8.50662584268917	31.3182673443158	112.892643599047	6.78684232650037	12.4612809891738	5.68806766996966	7.31950122049591	2.95126233869602	3.16771629214785	3.42084238160928	5.50711007184519	94.7505320646774	37.9986174513048	24.5642243450973	1.54690890774611
9336	Solyc04g005210	27.2466840652427	37.293304821541	93.4010400695503	24.563748969266	20.0432789920308	25.1550811874663	73.3417674189195	18.0044163841677	22.5690093434167	31.9905967795916	20.5575450209657	108.455985220979	31.4261278800759	41.8852048560948	0.750291850978093
9340	Solyc04g005320	35.8974534936806	60.9935449304037	47.9467374274467	38.3270261951115	33.2288571980512	38.4937021005207	36.3728381492135	35.5177347454181	35.7564872581092	35.9870867527808	34.7332599383981	131.253979854859	27.6321097674324	47.0423923369995	0.587387426419199
9350	Solyc04g005910	14.9560373132043	56.5526007611777	56.117928994898	137.273503927675	23.4162195412975	123.182769041954	24.1714791732237	137.656543282323	75.6065110712355	123.147140595546	40.0776370445059	130.737261832446	48.7697232780741	78.5746360482906	0.620680231316643
9351	Solyc04g006930	66.0879890455907	118.137512693504	60.2560034686502	74.3375076144848	109.215128965433	89.2686396693715	46.323628578014	108.514178790445	75.8492710058646	98.3790135047276	112.518491469526	234.136231343496	48.2436411827649	99.4186330124256	0.485257538963902
9352	Solyc04g006970	17.782352676649	13.8677800741346	403.008191079501	64.5907246704359	76.7878203577279	144.053709603688	13.8985154839693	46.8786816640083	12.5386735823978	77.0878926637784	52.3190094026643	100.59485035522	107.79218779548	85.2840168011812	1.26392015571653
9354	Solyc04g007090	6.07200484806102	5.41458983867659	20.9151152590823	9.34094706157474	17.6202605903473	7.32577735320402	6.87318553963054	6.76718184136384	5.88879526182015	17.9617410196389	7.79978808611268	10.2998312462166	5.44615291355992	10.1899348288107	0.53446395929458
9355	Solyc04g007100	68.132652684625	58.8231154597384	2120.65730498178	62.3626835745182	109.941708642644	62.9977666149799	61.6333483876743	52.7083432512345	55.2041924943443	97.6597502447801	69.0587095205654	100.023298244626	591.533039674182	243.266906175126	2.43162150156315
9357	Solyc04g007150	35.126622718701	16.8704982240854	23.0574690268073	17.3340887942637	19.0234738026325	22.7407589571276	43.8779696052437	15.1264113799676	9.68986799374628	17.0785742851066	7.66164539576485	12.2476640521808	10.3774377065021	19.9862536863023	0.519228759395479
9358	Solyc04g007245	12.0045569929533	13.3067968508714	397.676771840621	15.4449937815162	25.91039786862	10.9166763106811	12.391841895352	10.3960367428609	11.57882035719	16.4067105715502	9.22636580355494	85.2734141283272	110.958697355209	51.7111152620082	2.14574171902901
9360	Solyc04g007400	11.7931808171794	21.089669479759	44.9019826620312	57.614008727277	28.1941560213338	42.9332165196834	23.6360231228643	41.7361188361869	20.2744926270666	78.3890091072927	18.8606340428971	46.6491267931043	19.3046634269192	36.3393015630563	0.531233749592615
9361	Solyc04g007420	48.7568369151692	36.4439313910774	473.923766408799	56.2650062480172	106.62198629121	54.3661486931938	49.4707776877781	58.9990881120707	48.3809380056131	83.8348228768829	52.6858930315036	137.004524332564	121.088826729202	100.56280999949	1.20411140788346
9363	Solyc04g007470	11.1549559784401	17.9608467807185	29.5094213293826	26.5763336208312	23.7335312865715	29.4316158579192	38.266749633803	22.1189004279841	20.2880699157335	43.8531576854399	18.3671761680564	61.831096052829	13.7940391363907	28.5909878948091	0.482461088338087
9365	Solyc04g007510	53.2109998138333	41.6122370692503	48.8216509135732	55.541107391418	253.341762100807	61.1984968812207	66.3506226474588	66.483903370781	50.5003967688627	88.075632452285	54.4899803307144	65.7232413322609	57.2654072778703	75.4458359227055	0.759026745180992
9366	Solyc04g007520	91.1555004060607	115.449285104624	122.797999206889	94.3765279834009	58.7391059763228	118.543461595813	58.760830964098	123.431540108918	106.944105649578	110.631758953676	98.9872694968552	257.018385745121	50.3908099424983	113.06964759928	0.445661687397169
9372	Solyc04g007825	9.49342542371954	40.1232667645724	10.6619313683235	14.6492219967496	23.6718701104994	12.8827789105199	7.27147412567649	19.4177968045589	9.2471825265629	42.7711836424915	20.9327219655919	27.1514818461674	11.8458719866981	19.8561946237861	0.596583192859508
9378	Solyc04g008060	98.4511800820775	39.1813191967022	24.0929426826776	51.8293031989547	24.2085645205776	43.6303803042096	66.8294330913841	42.6307367233104	25.1236105427152	39.1937926868932	26.6060035552297	54.9825346537446	21.6518431474327	44.7299834365397	0.484056587638828
9381	Solyc04g008140	42.5293461572868	29.3871861278272	443.214390882054	44.646024032432	29.7801847587872	34.6628883118	42.4524514218223	33.5627232653058	25.9952051024583	38.5669782841463	36.5758205998463	229.437195808116	125.667863883253	85.9008662293235	1.46294058953685
9382	Solyc04g008200	27.7031658103985	26.0536771376456	81.2775429489458	56.1641234421686	24.1817823509188	41.0841374729387	26.2132530176787	40.9564997658216	27.5183310164508	65.7224199326583	29.3569731503141	85.3430378928122	22.3977324792294	44.297911994896	0.505615986636347
9404	Solyc04g009260	64.4400342499942	101.51059757806	246.11905928727	84.9779313542161	76.5332636909017	87.5662285022721	131.339272158619	122.301773805254	70.4532271349649	100.183686400108	80.0346339131597	153.056524267276	50.4021902577424	109.876352695175	0.458717358388944
9405	Solyc04g009290	45.7700282369823	56.6536459383303	57.5953794805768	51.0659055799315	53.2966822428239	56.0136960486005	65.3734559167731	53.6810030101466	46.0176834323691	61.4751836885017	58.5629069218442	170.499135464256	33.8141276624782	64.6670588300947	0.522895710338722
9416	Solyc04g009620	1594.9814300104	1172.87077202386	266.854194416763	872.802549011621	633.431089605623	1104.80983002486	6820.81830026453	1444.74132569782	238.568618563767	2040.01536432575	1943.54240469897	1575.50111020622	1734.4955239026	1642.41141573751	1.05606640777258
9423	Solyc04g009970	94.3030494420138	92.4111181907968	301.743264839548	80.7532229790293	139.906630185261	94.0878678778692	83.7944831100023	80.8774940075827	82.2080573167374	98.5165485148912	107.539931022915	70.5906511816756	62.7539944300866	110.561026555694	0.567595981921126
9430	Solyc04g010180	324.353517499982	231.062686950187	3211.95938825695	346.354649194809	411.113889826954	316.955531579494	379.362176961591	337.834675092888	339.732326363055	329.49707360224	360.492309711682	286.6507305563	832.283171781532	572.947412966344	1.45263448781891
9435	Solyc04g011350	77.8163248238245	101.519566980392	432.433193141909	115.932264148263	88.5311104645196	101.011575811314	54.6812163220231	102.715817844891	71.8702777509863	77.5677733552715	60.3053947400707	57.643049205701	102.884352233576	111.835630382431	0.919960408697613
9443	Solyc04g014400	80.8115256139284	52.6457207641251	513.294693879929	63.9558950150993	243.826379621321	59.6555013155086	76.7039102310497	79.7165813444298	63.9277361264587	75.4301690775918	82.7176791183499	277.956785938077	139.285062760824	139.220214837156	1.00046579387731
9444	Solyc04g014510	13.2766349375229	29.1664848975093	42.4874691851201	28.6885748982062	14.2931620965901	20.6588591837773	13.9745656788705	58.3860446701349	17.0066399930863	17.1990915950379	13.5426709891186	26.1392308822498	13.8135763097667	24.568285750602	0.562252346378226
9445	Solyc04g014540	22.2931684772288	23.3575824015489	33.0554976446077	54.8403406799198	22.717033788292	39.4199314673237	17.4329980619709	40.5216159689397	16.2967996503462	29.063313089634	17.6666593266088	41.335150116537	12.0951714634506	29.8333408894131	0.40542463910714
9447	Solyc04g014578	35.5795443182847	28.7669791934563	324.515881553162	29.4165441934781	42.544227786657	22.0897685604966	27.8622113918689	34.9296347191862	20.8368890736833	24.1548298160266	20.6248936643219	533.076550620171	162.099881796518	95.3664962408994	1.69975712840542
9448	Solyc04g014700	230.20673449765	212.84462022508	685.30535276787	195.909116384001	233.773334540387	212.460994031416	223.141824401419	184.610604392001	205.971130585611	268.211635541389	218.449279048551	568.060399903559	162.153265149725	286.578752193245	0.565824451075782
9449	Solyc04g014730	23.0758114282042	34.7628826772356	34.001518851194	40.5377136606346	95.3002588469391	46.074686842708	24.5390838029421	42.4510108594675	29.4856600584627	36.2097060456702	42.6728236969567	61.248458609227	19.533058458132	42.5299679483035	0.459277525952406
9450	Solyc04g014810	157.854855037292	131.483255019183	946.375213336327	300.772120539856	432.778076901047	363.58624632229	119.577206008224	302.909387467857	159.392236305401	340.547251935446	214.229962133734	377.186904038823	223.667005900193	320.55772625379	0.697743300447274
9451	Solyc04g014850	34.8610115473477	57.4732650723475	122.974114405528	35.4019903311065	39.3058430278553	42.1304799610487	40.4400155986609	44.8917313978066	56.2189991488359	42.4056987384697	47.7309907645218	98.9185107145447	27.4416811293034	55.2293875590061	0.496867380612997
9452	Solyc04g014870	89.5779145219533	188.754945547624	233.04089707855	316.126012440051	134.075652696047	303.167423492472	94.7147011031693	338.878060663523	157.470250908581	438.958410065007	128.060353135472	157.670244736872	110.954635472717	215.041238865777	0.515969104614267
9457	Solyc04g015160	44.2733685351176	65.7025227532396	39.5252748529718	76.4094076880063	153.404102734235	89.58549570246	42.9735330777126	87.7792478790706	55.0064328924434	111.136763273803	58.557853591803	86.4179293270681	32.941556263067	75.897661025661	0.434025974159197
9467	Solyc04g015500	34.3801872559688	22.1543487229347	30.9403102573684	33.8713811143819	45.2355986387315	26.822937394725	23.0624198809024	40.6422862350998	30.9078888849699	43.9406296535812	36.4294338405855	82.0845658695622	15.8614002146545	37.539332312401	0.42252749949457
9468	Solyc04g015520	16.2054124479116	61.3505516096013	238.481809515053	30.5380169084515	26.9321100294763	17.5150949456501	28.2963799873291	23.34313548507	14.5089459134194	21.01907537618	21.4658834109823	168.771232063164	71.7154843589589	55.7023039743575	1.28747788227886
9469	Solyc04g015635	7.60151930582855	9.18573994261594	41.0147243362912	10.5028469696294	11.2834160098543	13.6621737896685	8.15053615517522	10.3184481044017	6.06238982487087	10.3496395916833	11.628799172201	76.8748709570418	20.6694667288045	18.0529253466051	1.14493725155139
9479	Solyc04g016080	280.037578412613	215.408964609927	250.620222548129	97.2909786469626	252.217074767102	173.21248539788	276.937359922577	168.074491327467	405.39612106876	104.565497270958	303.709718540998	157.901159140677	89.0223176599696	223.780970971171	0.397810042889831
9487	Solyc04g016420	47.9882172102621	36.2469481544468	143.700294881629	35.0745222477277	46.5629886402498	29.1480087344486	41.0898734798901	37.4920915846699	40.7426206310845	32.1408902799891	52.5709094145819	62.6634339578603	30.8181407891555	50.45173326807	0.610844044255261
9489	Solyc04g016480	50.2139446999103	47.3620532295471	137.062907824362	52.8858630892728	45.2227503586201	44.0188887876097	50.8501701344844	53.0132536743873	57.8856061574045	43.9963970879727	45.8099536069335	58.5171028576559	25.6259606027162	57.2365742923467	0.447720027264853
9491	Solyc04g016550	63.3721113029004	61.0137025158199	281.688307784837	75.371004004702	59.943711984363	68.3730772880339	100.861107738628	85.6485685623344	80.5945084689584	92.3258548083922	87.3629773621783	157.763083008902	62.6714997587758	101.193167902504	0.61932540563566
9492	Solyc04g017750	22.9222643802285	50.1767693408287	37.3089952645912	111.484255297363	94.3123111165841	140.175742745639	22.1749414523073	86.8503267867931	33.446547425289	98.4695924910865	46.2881995810896	79.1580066465482	38.4398678468647	68.563996044029	0.560642174679844
9493	Solyc04g017805	25.7921837848852	7.67710361747091	18.4550948818787	14.0223511275117	50.8073155662774	10.6433778040491	4.14018594971948	9.45612158140778	5.30191163004523	13.8090315502967	11.9547473271652	15.6036064238329	12.5517814702019	15.638585937045	0.802616139383096
9494	Solyc04g018055	77.4877471341873	79.4227377706142	1482.52490343171	84.270580400186	149.330846603562	44.9722202727104	293.076237222495	59.5165915630722	47.7510088829785	127.104751539192	54.1075385442301	1253.80732641579	500.04222643335	312.78104081506	1.59869736711124
9496	Solyc04g018175	11.1291201214359	6.95498307524155	38.8599243020221	9.70340653215423	9.53904693887615	5.93925054574748	23.1513309220461	7.79462250797194	7.27537159180494	6.97017683394489	10.2841081312891	24.8948807004113	10.1179459793244	13.5413518502455	0.747188766027155
9497	Solyc04g018193	23.5794700027351	21.4523422020357	179.972067996919	19.2805756121008	25.9687132558188	6.03771177999038	34.5753530654218	8.40662634877438	11.3585502935225	11.487070741321	9.51300037738835	344.376005744945	101.950195553318	58.0006239517477	1.75774308286981
9498	Solyc04g040160	138.479983784878	62.4218320922028	61.2721772132008	206.19782364484	241.784064915496	152.505494904387	109.973624365211	169.415453829603	69.7914815016883	167.432003899901	87.5021824066797	102.421832630325	58.551406535902	130.766496265701	0.447755412953276
9499	Solyc04g040095	272.001264553979	308.941667854471	8466.06429990449	303.155866207688	426.608959665635	100.517246901408	1183.62056948884	143.085237372481	103.807561346149	154.072413509639	123.745320733434	5598.3300191234	2702.40445149579	1431.99586888847	1.88715939075539
9502	Solyc04g039703	369.272813583853	514.331583435846	13671.8834554261	433.719942514977	835.21791981203	170.491378662895	2507.86020723743	271.403232124276	175.561719304207	265.418422831085	247.64661453116	7666.3047329269	4180.05568811371	2260.75933519923	1.84896093229904
9507	Solyc04g026278	69.1736908250672	72.8549601481356	1363.52171960718	74.5127302259277	140.131573478301	39.7534658175318	440.290642334661	56.0249976804948	46.1643617641854	79.2558868997033	57.4628834759326	957.309242898349	432.73734736116	283.038012929622	1.52890187039562
9508	Solyc04g026200	127.253854540232	78.9357152133727	489.61086753813	139.574764052869	156.44167912303	125.97284239904	197.820720552899	153.799669248725	119.794203698659	172.839230692779	170.750743487357	377.279985788949	119.000113395285	192.50618969467	0.618162530690719
9509	Solyc04g026150	0.832634849558872	8.32667268468867e-17	18.4586478652147	2.27395308404001	1.06391884489554	0.526364015501683	26.5118456100753	1.72652514400762	1.46371460135415	1.16633663699519	1.35319680531152	36.6001971394184	12.4088538310814	7.66477788303108	1.61894500016148
9511	Solyc04g026105	11.8492486157659	15.9177591983894	98.2128813404394	14.6177572897521	12.3567252977947	9.18695022704853	29.7541623992947	11.4199103922039	11.1144681302655	11.5311911876258	13.2090334524812	130.299548846529	39.9310105481239	30.7891363647992	1.29691882471171
9512	Solyc04g026030	77.236341170536	124.956432242742	79.168399087435	173.588337056836	40.6560033685395	85.4456687533671	59.2177543994839	189.251195730756	130.431765737642	120.873149781685	110.26394278186	85.6199083928193	44.2475210626562	106.392408208642	0.415889834694636
9514	Solyc04g025775	177.042204263425	280.521937058653	6451.75094223355	216.47007423558	493.384451461789	93.1857723552515	893.507769733853	116.405562264796	95.9417664415344	184.854266972813	87.6088549993728	5423.76976640631	2231.15498821788	1209.53694736891	1.84463566249157
9516	Solyc04g025610	12.5923358487405	6.05392002232961	6.39003139588926	10.5827385007172	9.87271440818617	11.45474316851	8.23602133611419	6.70030595131825	8.58309940436551	14.9172676346954	28.4046203345946	8.75056674876222	6.06909211059178	11.0448637295186	0.549494521545928
9518	Solyc04g025540	195.604605373752	130.601508400953	417.721634521343	156.122733059355	174.878343931978	142.243447352777	169.550625377304	158.383636064134	162.441879520751	135.958426091034	151.316712555254	161.341849877884	76.9954186077264	179.68045017721	0.428513054880426
9519	Solyc04g025373	20.3196825203083	30.4598825545251	436.410884155069	26.0785508141909	34.0789069781247	16.4605853590993	78.4061820644968	19.9851143552341	15.2685316357851	15.4409515096285	17.826764864943	318.35051577802	139.59008254939	85.7572127157853	1.62773576855881
9522	Solyc04g025210	63.5001125137374	47.0689302923818	277.675038397435	73.7090835968978	119.709153271244	78.1951133488411	55.5898602463514	75.5397669840502	59.6133957470397	68.9747884648649	90.3393756653803	194.496905021813	68.3859709686255	100.367626962503	0.681354865490386
9525	Solyc04g024995	2.23675338480662	1.23688526479319	1383.70506496458	1.15557082713197	7.98811963032565	0.554220976008659	37.4061954398759	0.349741062198822	0.61591100754254	2.86178510872173	1.85425542718252	25.9699180716205	397.459794601067	122.161201763732	3.25356814489907
9526	Solyc04g024880	21.9979026128191	18.0829749613335	337.752143466863	22.9319286411741	28.9375138588471	10.5016659058959	51.1911468865195	11.0651728747107	14.0378514997047	11.1723545741465	12.6080137721106	214.357502036725	103.60659537105	62.8863475909041	1.64752127194673
9527	Solyc04g024775	12.824828648214	12.925724483961	329.111535211102	18.7507196403106	21.4499512896933	10.9322158229643	66.4651449963261	10.9189736714962	8.3072537767386	20.2811276032792	10.8547377764696	434.771625466012	143.75579847687	79.799486532214	1.80146270012449
9528	Solyc04g024755	172.879483122101	199.954598744162	4143.1502300012	172.762698244925	236.952520606081	89.231403677753	696.106578126193	110.147769810494	87.8549791261132	107.032352087009	98.9789757628807	2917.75034720201	1333.79708673944	752.733494709243	1.77193800477105
9530	Solyc04g024647	54.8974217518678	72.7246919151052	2158.96565356828	66.0877057688803	76.8707671473187	24.3767823454428	354.29668188208	32.1620488766787	20.9391807516031	25.5743010961439	18.3391741898027	1949.51294688254	777.224002826073	404.562279681312	1.9211479711809
9532	Solyc04g024530	165.146832326791	214.80074792945	184.778460536363	174.553796905545	463.89282971781	202.755743547664	175.624766637601	176.004444931191	188.46342288229	176.985342075805	195.787588391595	144.172425959229	83.4466626205537	205.247200153445	0.40656663066862
9535	Solyc04g045315	45.9463928203416	57.7786010295445	1841.64654039555	50.5721295943064	136.775335805938	18.1364189398005	149.996176001076	27.6514272382538	24.6284797316981	21.079922031078	15.9500846873404	1268.51753951768	598.248697756587	304.889920649384	1.96217932190864
9542	Solyc04g045580	112.079969543409	87.1351253393687	97.0718821607166	124.40899282679	183.279389919669	93.4758493892531	402.748811086608	127.266823157819	99.241499893178	132.38923699196	106.293842073325	108.076977751399	86.7428843860462	139.455700011125	0.62201031853934
9547	Solyc04g048950	81.8262124293386	44.4817724069254	98.34743930072	70.9789971336598	90.6075842212224	67.4621887285311	64.6993193510033	80.7966568896911	74.2993032948862	68.1523620455024	97.0388539808902	187.066773083386	35.3598302234731	85.4797885721464	0.413663051981332
9552	Solyc04g049140	1312.538977977	917.625164188571	1019.55001236062	973.023191072191	2447.64261094725	835.809978652728	1153.36688115394	893.806940299425	1198.97404742647	780.544950454941	1262.11708031217	810.43734302518	451.321985430294	1133.78643148921	0.398066137409575
9554	Solyc04g049170	100.145439709892	120.848736167081	4378.89266683783	125.259403784057	214.892006004663	49.4112696417008	491.674463929337	66.8112805587768	57.6034356026217	72.5154023554551	49.7695776814503	2554.84971560504	1359.52106675492	690.222783156491	1.96968442643639
9555	Solyc04g049226	68.9466113778096	42.2231045447446	230.948664483314	65.1385870036981	94.3907567489194	44.0752303378551	59.8659686278768	57.057968129967	29.6689558675827	69.7028953857194	69.1203055657108	201.206567762659	63.2437693510228	86.0288013196547	0.735146467007366
9556	Solyc04g049290	17.1336244863388	10.799698746214	195.862184740907	12.8873139723452	14.4853979117232	7.67233440998845	31.177889537117	12.717726864927	8.11047937758725	12.1982221827971	14.4576737439092	203.512800024588	72.4821979699555	45.0846121665369	1.60769261366196
9557	Solyc04g049360	49.8256402894966	28.4806318516293	183.368180049417	61.0186535064781	28.4426638993207	51.2255526375774	59.224662715786	65.6254946802315	49.7895355738019	78.1771664811456	53.6329183601745	39.0389101409109	40.7573441462442	62.3208341821641	0.653992275313747
9560	Solyc04g049494	38.2039043799746	43.7632587875589	1039.95905273944	54.2264689694457	74.4325552922998	16.6525218857934	241.762526297939	30.4201291020058	20.9504714785159	45.0021256260901	24.8156577253262	908.443829928285	362.355633746381	211.552708517722	1.71283854640899
9561	Solyc04g049496	4.19819342502739	9.78960746078939	88.9001259965009	14.2145936296717	11.9335804778658	16.4568937707052	8.21970022268143	12.8345427348212	5.03782110100189	20.6986052657146	4.9842135181365	122.154310339948	37.8538604720149	26.6185156619053	1.42208757816608
9562	Solyc04g049550	237.161038531951	242.96982866191	2549.44574406946	221.946006768458	217.483501575467	166.556798558201	517.927053306136	203.21232531234	225.390828519153	171.957242849316	207.083368034357	1661.41505234569	755.43515625738	551.879065711036	1.36884184089151
9563	Solyc04g049555	50.1771315370752	17.689794423386	61.4181365032276	41.1484250350158	51.1627643974273	28.9774951041414	52.2378556490602	58.0018059876706	32.6122637761105	416.713656230872	47.9570133745879	53.0495362635831	108.079140048271	75.9288231901798	1.42342704005255
9564	Solyc04g049620	32.3769594400106	20.6162241012864	260.407487759536	44.1378344136387	48.9105991402378	42.0279478790452	51.0207521022893	49.7245973809261	30.4367005079347	49.0513182317231	40.7517668717301	31.5332519871382	64.3185811101936	58.4162866512914	1.10103850821835
9565	Solyc04g049630	204.330572408942	151.777249809677	420.436848896316	206.208116565941	267.526760122578	207.598569132117	522.168592848697	238.792317435852	200.223449386102	196.241929268628	229.041413635083	191.397222957131	107.931374136049	252.978586872255	0.426642331552551
9574	Solyc04g050440	2.12767127421911	5.95911522064888	6.64136567142056	29.4766891362168	3.7075124905113	65.3476659770428	3.04227665331015	17.5681993038539	4.33525500936985	7.32582215988908	4.38620802338571	23.1333191589152	18.306172821597	14.4209250065653	1.26941737879248
9575	Solyc04g050470	90.6570957432959	47.1989378532486	53.2432254223169	124.969179523843	240.549263551206	142.435995317006	73.5437458780598	159.213162315771	85.3196579802958	147.95831797545	110.996207054751	67.6706612565306	55.1076786541047	111.979620822648	0.49212239021048
9579	Solyc04g050570	15.1102880335425	40.8707514259578	203.738806581541	39.2389860465067	28.2370870368894	84.6082681442021	20.9038323207657	105.233683860723	34.532926892	82.2526552802456	37.0861902630143	71.2167543782904	52.4856995835478	63.5858525219732	0.825430461365765
9580	Solyc04g050576	13.6295874873134	10.1030844497497	954.388712734632	13.964969138964	12.5614806742304	11.2119448052349	12.0572992802821	11.3313060815072	8.42016858686389	10.4846135067835	17.6335341184512	182.701432770751	271.993788644833	104.87401113623	2.59352899443805
9581	Solyc04g050620	3.45313042163719	8.33863801455407	6.94771743613756	13.5653296097619	21.0888169446135	45.7103498195833	9.29685734272295	11.3888097124925	10.9812000706487	13.3030025146323	7.62799165375237	13.2855550947432	10.9871915037835	13.7489498862733	0.79912950404692
9582	Solyc04g050621	1.53542585778873	8.91592692145229	96.5982769091378	94.6221360012846	86.0751754728771	63.0477311844355	8.7396336786963	60.7435564788814	7.87973755732529	117.966740542441	28.3925380312085	144.984006108948	48.7863184545643	59.9584070620397	0.813669355893403
9583	Solyc04g050624	8.83626919215404	12.9310818291934	188.715971051136	18.6665691066506	12.7097071850329	10.6461586713671	32.7027427581498	13.4212790078533	6.19004732477256	14.7969738759675	8.90146353757681	284.942687834849	89.3916673705167	51.1217459478919	1.74860356807127
9584	Solyc04g050626	6.3137807536399	13.6028934158588	133.42075108285	34.6641604572724	74.2451586464099	30.1611858257429	23.1705841247895	24.6858338101084	13.7915977458901	29.7584904853031	15.4909220722085	232.068623991656	66.5705885159845	52.6144985343108	1.26525179124482
9585	Solyc04g050628	13.9648768668034	13.5100957105064	613.807363767907	11.253137138285	21.2230532819578	4.75008238035464	109.395967486019	5.05849133861888	7.02598977383417	4.04863586778491	6.55890827114864	269.686208487945	182.238159478764	90.0235675309304	2.0243383424696
9587	Solyc04g050753	10.1054952135718	9.9213198934636	45.9705405989995	5.05561615019992	6.8709096005621	8.57458079021946	8.10294878272585	6.80804651810793	10.3359148187644	5.81405492443958	6.67072246219526	69.7084061892176	20.1859344257722	16.1615463285389	1.24901008946939
9588	Solyc04g050757	54.2135322491681	66.0234663610451	3272.89218209234	55.333025678815	83.3724204643379	32.4744749310214	251.053131087212	35.9762276861733	33.5330583634151	41.1323373327991	35.5327839561332	770.044229274678	930.586468815959	394.298405789761	2.36010710454697
9590	Solyc04g050790	18.1963173045211	27.3777882761032	46.7768435235688	15.3199824805868	16.3573646322947	26.7770994445826	15.7923799637178	10.9813907399175	10.8094014665809	18.4963769829993	17.6735947909545	25.9636724728455	9.87790608436863	20.876851006556	0.473151151065198
9591	Solyc04g050820	284.018045534895	218.844900785801	1835.85512992155	272.101076408412	421.404957257213	259.083295492996	593.048471102241	278.666445824844	163.263168518223	242.016066422954	225.138685649499	742.975766495912	465.210805973885	461.368000784545	1.00832915413034
9592	Solyc04g050827	85.9390957578397	69.7410750303316	2308.03967760772	111.368481074856	174.013150561663	54.3157174124086	302.200664289244	65.9499224001031	39.693914026691	76.1392277866046	51.7829524147212	1284.42082870752	697.978852644603	385.300392255809	1.81151866614556
9593	Solyc04g050864	62.2793502023821	35.7131301031243	977.861260579704	54.3076208981735	69.6046746993569	32.2734042521202	70.9583528266947	36.6661332938898	35.6944953891478	51.8502468710719	64.6455505330084	622.071608475983	301.406771669684	176.160485677055	1.7109783190666
9594	Solyc04g050895	51.3089917641731	45.9000494522201	2825.12436962075	48.9576729723093	102.043107706027	31.9256421096294	61.2000272457225	37.9253173293151	32.5479049443888	55.6458325048109	41.3724278861382	548.60186627334	800.893044626194	323.546100817402	2.4753599026625
9597	Solyc04g051153	10.9984146085993	8.30369939450448	157.968357380378	11.0025367266778	7.17562633514543	4.5451802523502	29.7086998426636	3.98561788510306	5.77927254821853	11.047853691648	7.08040723400066	122.702506787483	51.7378724981748	31.6915143905644	1.63254655049173
9598	Solyc04g051157	11.582197013587	14.0112864671365	473.605705698267	13.6391868204889	10.5572746374252	3.98980915005004	66.9645410847159	6.46510103437957	5.43273811329496	7.32582215988908	6.29571386582333	230.170357539914	142.177714232935	70.8366444654143	2.00712096551034
9599	Solyc04g051190	88.5950493894169	84.4865268181636	662.662941467098	81.1265857300008	78.7708568712888	65.0785611571652	109.408104172816	89.4052409996675	60.7287447682379	79.1888143421755	57.6009386982322	527.682760469526	203.281176345157	165.394593740316	1.22906784162683
9605	Solyc04g051490	63.9035058148319	68.3481634953733	53.1368745248368	40.9985420195743	43.114342005675	49.6864222726912	85.9965805721924	44.524325558968	62.3724022641535	53.6040597065032	63.3448993950945	135.5793833095	25.944057007329	63.7174584116162	0.407173444360098
9611	Solyc04g051690	9.89538323625828	11.7124059552579	64.6832691363522	11.9742890969713	16.1039976056661	11.8815923901391	9.14482363939122	10.9204269144573	11.0564437584786	11.2160624992116	10.1191687806365	13.4442772517515	15.4335031816678	16.012678355381	0.963830212481687
9613	Solyc04g051820	189.467140084226	130.50952780628	135.606216447664	207.531885485954	499.024110385917	223.015939174113	124.568799707387	208.927548172393	243.59054234487	221.205526807083	273.247046216914	204.189480089853	98.5894476801425	221.740313560221	0.444616705447957
9615	Solyc04g052930	8.57238844770555	35.2047783080044	197.755218233651	12.9834192151372	10.4654581190659	4.19750464821594	10.8510704094528	5.04906852306375	5.90906541026117	8.81851496740503	4.57002609658927	117.729806711355	60.3060416008751	35.1755265908256	1.71443180659032
9616	Solyc04g053107	11.6536830531051	13.2720526693079	609.773993053303	13.5136993109454	14.4613918754599	8.0249610553925	393.920488459159	9.65182103603246	5.55800952190069	34.8175587481549	8.75710825908202	199.628905906503	196.135923421869	110.252806079029	1.77896536511986
9618	Solyc04g053140	10.3953193452612	4.99541053216323	63.7977709070513	4.60151801344712	6.09224112718959	10.1564633896916	37.921968515186	6.71015604325616	5.66147385601701	7.2154187400901	6.86835059720976	54.4982019980482	21.2248522382828	18.2428577553843	1.16346092936116
9619	Solyc04g054145	7.6126701073595	8.72631791173579	46.9549995961626	5.28615375793523	4.6913162386548	9.15182422263658	10.1413473004549	5.94682613637218	4.27104017547189	7.87594967717701	4.79359574323461	22.8287731364213	12.2167221351765	11.523401166968	1.06016634829965
9622	Solyc04g054220	6.45517943954301	11.6034231655131	79.619371011498	18.4147252595634	14.8339852068643	15.2468998172648	25.3661582607057	11.0831410052256	5.02311384551717	23.3022755468031	7.31588249864379	85.7440556609223	27.5441658162196	25.3340175598387	1.08724033806168
9623	Solyc04g054250	10.3411608408503	9.11352469077017	212.227527404018	7.41030333367676	7.51013745271348	3.32800868126295	36.6156835186529	7.22665906075155	2.76649412411998	9.52672283181574	5.16699254400294	53.9868148393097	59.2913116827535	30.4350024434954	1.94812902653226
9624	Solyc04g054253	22.6133209695976	28.650256933415	4611.22456158748	26.7258394211807	53.7385531506622	12.0760429363731	129.0331986711	9.52341365131802	11.8183797376074	10.4575252334796	9.54241260444243	793.04803993002	1320.79247210496	476.537628735557	2.77164360684287
9633	Solyc04g054930	10.7160282186627	13.3958454126678	23.4939071049881	42.1935758068315	14.4816916999193	52.5390952183944	5.49856461560312	21.1253609582204	17.6192026383418	39.9159993822873	21.3106269105466	30.7120514405034	14.2064395016234	24.4168291172472	0.581829828656517
9634	Solyc04g055110	126.705775181878	112.440524499409	487.327169815115	181.02530840218	289.560490133058	165.753622547252	120.335959288682	194.483472708653	130.285998643927	281.720221675618	151.065478277021	195.150966199187	106.760368573893	202.987915614332	0.525944454628192
9638	Solyc04g055203	32.784320811181	38.4176518093584	217.938917658552	35.2945370726739	38.4320445927309	25.3545880058174	43.5385289467744	26.0256181288066	32.36819767935	39.2606416681745	39.8739362393064	124.564218074968	56.859104495485	57.8211000573078	0.983362551717809
9639	Solyc04g055250	127.132072403249	110.534746264725	385.214655545043	176.79297833077	106.475499200578	158.61756790771	97.9075278548345	209.604141954947	151.083416989912	269.044708769249	181.985297910277	119.800853747797	82.7122896627136	174.516122239924	0.473952140358705
9641	Solyc04g056492	4.63416147102403	6.62438092108138	290.192415502031	4.30838433290975	3.66818459366678	3.34801905548067	4.14688384223339	4.2542760079025	2.19387699429873	4.68249829918558	3.33021833367909	70.4133896797405	83.065150477552	33.4830574194361	2.48081139774693
9642	Solyc04g056495	10.8379634800002	15.9348363629173	270.862801408106	8.90584253916667	12.8013428539879	4.24284298975289	31.7128474586477	11.132048405074	6.30945276574958	10.7363313254907	8.0543924722433	184.860507500259	86.2536663651108	48.0326007967829	1.79573175164997
9648	Solyc04g056680	9.55031390845076	7.22836415567954	348.141370926737	7.20584308350084	8.2922986303833	6.03426421149169	15.6063742251231	9.6847864309673	4.72008877084617	7.16273867150716	8.17290869047663	34.3433259941265	97.725381854299	38.8452231416075	2.51576317371245
9649	Solyc04g056745	41.6282380203354	31.520453101679	354.994558684662	32.8696463296265	26.8990489267823	31.6706844393247	101.120859955989	29.7383600942811	34.113433323967	28.2534286084359	36.4640679442602	135.145688157403	94.8862259687297	73.7015389655622	1.28743886899114
9650	Solyc04g056746	29.7098354455122	23.1979642771762	86.5530736078845	25.337373085826	20.430196330916	31.8360703055185	24.3411501101315	29.4586208275455	31.9056546052936	21.4967206544088	29.1628187208286	27.4627779224417	17.6848981903698	31.7410213244569	0.557162228952707
9651	Solyc04g056748	40.766469814254	36.2636285168001	96.6432971783047	41.341162587633	28.6406184144697	52.0255236326013	36.2620089317456	35.6890202343409	52.7138985877243	30.0972813519844	36.515442127692	84.811212662549	21.5514294892436	47.6474636700082	0.452310109064823
9659	Solyc04g063210	61.530321438359	99.2032089468953	22.1386389077696	81.6636768825604	35.1834905118778	60.4447388459452	47.442395153835	78.9431427641156	36.8355400687671	75.6947945629673	35.5303533040441	51.392055428298	23.2263236031119	57.1668630679529	0.406289979135349
9664	Solyc04g063360	210.031734814576	231.039730645994	580.887018825976	174.756535246026	244.462657411358	170.782930131792	256.502355593033	188.08238345828	233.024197935453	166.820466461486	190.942669175387	305.652861244445	113.175107996585	246.082128411984	0.459907871924411
9665	Solyc04g063370	34.6017650548445	40.4446983142329	149.883477312715	31.1489917120278	32.822074374455	25.8809859633559	38.9556707488247	23.0525424060298	32.2363005962568	36.2209796240345	28.4298823766207	100.417092972048	37.949809608691	47.8412051212871	0.793245268644061
9666	Solyc04g064480	492.113779010748	427.679919522612	4983.72895729979	550.367983665474	544.8282597213	394.632543569286	760.664663039902	560.682992619293	411.547718565354	569.472105074665	560.023582487532	3077.56331988276	1426.2166374736	1111.10881870489	1.2835976220007
9673	Solyc04g064790	51.1031856492627	28.9532652126975	182.479145251532	51.9980630666201	31.0218554908352	31.9423077345416	80.0638088598991	50.5508594714003	39.4949583201375	55.5019873921802	45.4004100518425	34.8554593907703	41.9970537563796	56.9471088243099	0.737474730911214
9675	Solyc04g070960	3.41347384255661	7.22761892469206	121.142830697701	3.57542359283748	5.64786811499439	3.68444448819879	51.1138661757343	5.05176095871149	2.41731886254294	11.3306153473331	3.44713656395602	41.3158476463405	35.2690953833465	21.6140171012999	1.63176956962921
9678	Solyc04g071050	45.9052980421184	42.5678737909403	188.815912177222	59.2643962943751	59.2826356788148	51.3887561285622	56.4474580178142	85.219241908338	46.4308111552409	78.7261620812732	58.4607568830877	100.40534463653	40.4981457670671	72.7428872328598	0.556729974676796
9680	Solyc04g071140	77.5908971440135	107.207432897744	115.058560047615	263.573856675202	182.316838752381	309.117386305505	85.2832889103879	280.012449621374	116.226316167073	259.60842601533	122.860907912563	155.791426550054	83.277851853575	172.88731558327	0.481688616499252
9681	Solyc04g071150	76.2303876123251	104.293124864675	84.2454479870949	258.521848477916	174.561736503883	302.922734890869	82.2753075091938	272.7601356791	114.038918617906	253.717395127897	119.90015064065	150.744629840287	83.7153838749301	166.184318145983	0.503750202238644
9682	Solyc04g071155	5.39478828863436	12.2442914543243	21.6660918671688	8.06521045149079	7.63486528053448	12.7185731363683	6.03205508618125	6.98489710411791	8.5453231166405	14.9054522096516	5.81601236932953	14.7983814844389	4.94231148257102	10.4004951540734	0.475199633224707
9685	Solyc04g071360	34.5158059348257	78.6130657738722	45.3320622070021	129.754048051567	58.8303049448011	143.759435524004	38.3108805381622	113.145057482861	29.2242539689717	81.1805213012434	33.2751663303633	89.7205387999401	39.7292898633855	72.9717617381344	0.544447453604828
9690	Solyc04g071630	29.0743152812277	50.4928629908052	24.9294396812866	28.6766717824617	31.7654731863743	38.9789106094562	39.4288118358312	25.7999179050749	29.6737854578413	47.5262475696473	37.2647825301199	89.9946157393861	17.8947426701164	39.4671528807927	0.453408502107209
9695	Solyc04g071780	42.6525991323911	64.0470946944164	214.537262319301	30.5119109358772	42.8832983260897	44.8302695140845	63.1803326336434	42.2411262702714	39.4194368929488	52.2615281952999	43.0202960047854	153.106869261338	55.8403327631354	69.3910020150373	0.804720081013308
9701	Solyc04g072050	132.390522670359	200.017140695035	158.906340039462	387.051075904883	202.67669745005	264.691215692956	117.076924972662	328.379883753315	129.782731124997	369.030089819116	153.099600337794	226.476568476526	94.9372120397354	222.464899244763	0.426751421739042
9702	Solyc04g072060	183.632208989778	141.752356455965	625.050177131092	171.688619443842	146.250458746997	139.557658963219	216.526483273312	170.037134983947	214.462302570377	150.804278544152	198.872195071463	150.318032545601	133.808820480167	209.079325559979	0.639990683544564
9708	Solyc04g072425	43.3922579476066	48.3645826877265	64.7039597899775	26.3006678167395	51.2217491745562	33.0047313438672	57.5974911044799	26.4650165107894	43.4421694561852	27.4060807594664	42.6468779227672	90.5494117558835	18.6106665823536	46.2579163558371	0.402323927415836
9715	Solyc04g072703	32.4782542317016	46.3335559060787	110.703125829655	50.1923141935569	37.7587513940857	37.2749022349737	33.5310231798802	32.4173597559758	32.6106906241087	42.2745824300052	41.2804971604774	138.317111175235	34.4204424845153	52.9310140096444	0.650288741459659
9721	Solyc04g074000	33.3678586449591	41.205682060253	101.934621337385	35.6598314290666	34.829342226151	32.503669573542	50.064996611418	23.5578367474426	25.7881919475573	29.9633433288529	29.3669444446033	152.888773408135	38.7124871563745	49.2609243132804	0.785866032682985
9728	Solyc04g074310	123.219419829219	66.6121800981329	474.78173165829	164.357800838562	170.255968595821	172.181526005893	58.0334073546285	125.93205943773	71.2613789082943	136.691855625072	99.2791628368892	73.609208674154	111.903159838237	144.684641655224	0.773428047082543
9729	Solyc04g074380	18.1487018334976	27.8505341907827	74.0583296079435	198.926684359227	56.6418762329527	190.445315343748	23.9183185323567	60.6903167863578	29.337703332864	1926.25919098606	42.8707417754793	153.480605246438	537.000382701013	233.552359852309	2.29927191932719
9730	Solyc04g074450	116.534491573199	82.4665686094246	120.938224773741	171.396455352856	52.0165176781452	143.340845500658	63.9828025700692	143.341921926384	80.4735998462857	81.6598557775506	82.4856459448297	191.032461960254	44.0901984124971	110.805782626116	0.397905211872085
9740	Solyc04g074780	29.2753185491149	26.0646812393277	57.7042516932537	20.7765572905518	26.971926606627	29.5114744192729	21.0582007147362	26.2619629962026	24.061937059373	42.2843881407197	31.9672080183293	66.247566461177	14.5463757475565	33.5154560990572	0.434019925152257
9749	Solyc04g076140	78.3220517793684	103.399987358784	155.1475673762	101.882044649614	312.803405548971	126.464810993808	61.5768854206834	114.290407320142	94.0141670028067	137.901829477886	104.629114946407	80.1380314706579	65.3522840675645	122.547525278777	0.533281140674998
9757	Solyc04g076460	83.0379595074477	85.9131728735879	64.8126042670788	70.6532365669956	202.249746295965	79.1446981696085	64.4596642060305	77.036593740696	79.4343930538218	88.3969488333251	97.7804646288322	66.028280091621	37.3247710184595	88.2456468529175	0.422964444701393
9763	Solyc04g076660	27.7582783439846	33.8774093775368	38.5221562450353	27.900869935232	34.724083304264	33.0420171123176	23.6668567484826	24.0672323095714	23.5830357111581	39.7124434481044	30.4653091852854	81.6609204514828	15.7210162345318	34.9150510143713	0.450264736203906
9765	Solyc04g076710	94.0841381616408	96.0137085840004	852.535988448432	96.2819438702894	150.953937040576	108.51496104834	73.2824241369709	138.452197718232	91.9798538872852	158.996180728351	170.019888152013	228.160260576636	213.755098753766	188.272956862731	1.1353467981576
9767	Solyc04g076850	982.102323612711	1094.31309995135	552.991266070441	795.941535064172	1846.01034590194	880.59989170453	817.90967316988	638.371892834535	711.822562400945	1542.71123325708	847.788563506738	688.067053599569	382.872944683937	949.885786756158	0.40307261148884
9768	Solyc04g076870	180.1095375919	179.572845473984	90.7279049175936	397.110022042683	196.275774336355	303.655128005136	134.394183182238	324.593846873267	124.730675642754	340.217572448943	179.013975657099	175.574867252698	97.3744661270806	218.831361118721	0.444974914149772
9788	Solyc04g077600	97.4903348447083	71.606309441403	88.4565942129667	120.453059806849	308.361975945105	127.053293009625	122.306323308573	129.271891919343	109.5699481455	137.599725050866	131.218880931439	71.9670541256102	61.6761753229206	126.279615895166	0.488409589193894
9794	Solyc04g077850	18.1525648591357	17.0083952259473	81.263762122078	23.7627755798954	20.214694023636	22.2834180961387	17.5400614332506	19.4979784603369	20.0811701686008	21.7876865431241	17.7180703675891	23.8084791966742	17.7923528482848	25.2599213397006	0.704370873092183
9800	Solyc04g078195	36.910868779851	34.5791770787739	151.092580279559	46.2075178031074	45.4549427015264	45.1515674686101	93.0856523103217	34.1116317713367	32.1415381418534	35.1302012167338	43.0324146986098	46.4995250171173	34.693578676774	53.6164681056167	0.647069452773962
9802	Solyc04g078280	73.1884429164646	105.401616711049	168.57190684487	81.5898958599449	204.05615229397	104.819864717782	74.3355222227451	84.4380714391149	204.092021156287	75.9263495481112	169.190487319966	183.272024201171	53.6516015164631	127.406862935956	0.421104485897531
9803	Solyc04g078290	81.5879579560305	118.594433921472	183.810049382785	91.5696170132285	219.732141598928	118.931890404501	83.3082518220513	87.5086392738418	238.735240344134	85.9563258449114	197.88182629992	195.405530906974	60.2650524219209	141.918492064065	0.42464552395833
9805	Solyc04g078360	27.0993920292001	29.2828501236308	78.1172941375618	27.8622826967664	39.9945138782065	27.1982178415787	46.1228909397007	27.8155409158156	29.2249603017938	25.0700713332268	30.21080493616	78.1678350880911	19.3227167584615	38.8472211851444	0.497402804343975
9809	Solyc04g078565	28.1132932124371	34.5780237255774	65.4995462717844	32.2697867707367	76.3266481497802	32.14979791159	32.9807711413568	28.7529877769029	26.277601873538	27.1466709225415	25.6282557090228	105.366062187277	25.5269308950984	42.9241204710454	0.594698985441477
9814	Solyc04g078730	34.4893854605477	41.3548519512085	72.1532333068461	36.2980004387727	51.1225911307694	40.7642055233047	31.2550423819521	37.7501481068611	31.9587141894271	36.4509146950429	35.1096361349831	93.7585681440847	18.9534551305098	45.2054409553167	0.419273758423114
9816	Solyc04g078800	23.302178149142	24.1469522759818	371.570382990726	23.8389470801176	30.0964239339581	30.541756071511	29.3548897563503	26.6621014295945	23.7514686168217	29.7220538485668	24.3586959789176	72.0841851030092	99.3003600245401	59.1191696028914	1.67966432362885
9824	Solyc04g079340	53.2457659767891	171.350558144394	76.6898645245403	108.094073148205	49.0297363918028	102.615664882733	188.314506815122	138.659105666533	93.0744837898296	409.214664840998	53.3556159618782	110.270235615449	98.7602377523485	129.49285631319	0.762669390143719
9865	Solyc04g081300	67.8743608510713	67.665841687554	183.644642584957	198.339841509817	209.337315313579	152.643404743634	59.3315460558618	111.544032849179	73.0650276390949	199.35415438805	154.221565700856	148.293471949336	57.2493979854349	135.442933772749	0.422682796294785
9866	Solyc04g081320	198.428415414958	175.309341615388	542.645877199464	269.494122721625	195.006758092835	260.50036899293	177.986345249901	272.337491212991	175.33117827117	178.296861618518	159.123568765585	313.343350338315	106.815072405843	243.150306624473	0.439296474220822
9874	Solyc04g081710	24.9990463816657	38.7747305848422	109.802426131523	36.8851078755222	28.8559478551145	32.1655796672231	33.1965763189639	27.9719700390219	32.3702030116203	36.5610463033567	30.5917858227117	32.5922860811619	22.7220966019567	38.7305588393939	0.586671023678734
9883	Solyc04g082120	41.8507478334868	53.800794228457	138.473919521079	47.7684997777482	30.883616705553	52.171524588748	40.7185870529476	49.8953594593365	32.489604631886	52.0432184876689	35.151127758678	42.4737415370464	28.4948657561121	51.4767284652196	0.553548498626224
9885	Solyc04g082200	35.7949908521882	67.8964997697714	27.4333497685561	152.969143181899	44.0291051343609	186.733796378679	43.0214016608904	169.743218778141	45.8626994877377	505.751200172459	42.8987509037104	322.525725078695	146.429320135096	137.054990097257	1.06839831246704
9886	Solyc04g082290	188.242072799325	227.568023777628	144.62605067887	399.907760808127	538.051657566574	527.745652575838	142.75558134185	321.606772768624	175.955167888855	322.656086276356	209.095098886059	228.255787865621	138.953891399231	285.538809436144	0.486637496575771
9889	Solyc04g082360	223.689041483469	189.001482789082	561.437836482318	216.887780556098	233.633992279836	232.718790059857	146.007405267048	188.190890003569	181.096732190565	205.657603809265	169.967312344886	191.750687170224	108.118136350881	228.336629536351	0.473503250750528
9893	Solyc04g082490	114.963841177741	133.1238316936	116.850645222661	268.310739026741	237.303326664673	260.651719003021	104.002790687789	287.010862793358	127.943015198558	337.250421096481	167.577144837982	224.900491718771	80.2313271057201	198.324069093448	0.404546596247559
9894	Solyc04g082500	110.811603715872	108.151200386176	297.054107841404	106.262793963357	102.92079002283	101.713847897479	95.7377606095293	118.860901945443	102.926077964352	123.283663642356	100.028131313598	103.440234337561	55.4912392997633	122.599259469996	0.452622956612096
9898	Solyc04g082630	315.331579040536	377.139496568376	363.990777177532	1021.81060924915	618.821957658927	790.809848011188	259.879964481197	700.549413906795	250.509085651088	586.800426081503	242.366535762477	539.736454844588	247.514963762385	505.645512369446	0.489502937744931
9899	Solyc04g082670	301.324966201084	244.939633402416	1451.16809224234	333.503300931405	337.005343792412	282.208988520909	207.624268647574	335.118560109717	297.404587779127	318.82562980266	302.80233966646	235.710473276532	337.616874146987	387.303015364386	0.871712485453662
9909	Solyc04g005060	16.3555286012763	18.0767422090582	24.1197718175585	30.6500554132791	63.449893206427	64.0795017268731	12.816431906939	29.9377814270275	17.9119041480613	34.2900879900281	36.3423167088811	31.7077636201667	16.8256443080034	31.6448148979647	0.531703040837998
9915	Solyc04g005160	98.3846967297737	91.1496492368306	681.023533859163	94.2523705135801	91.2843625898164	79.5966159535851	55.0499666959914	96.1895219622249	96.1585459937466	79.3691446976139	83.9926904853244	72.2694262409542	172.438299948109	134.893377079884	1.27833036492215
9918	Solyc04g005205	26.4641485247065	43.154862503818	53.9444115081613	24.9466759127745	20.4176980612487	24.3873072159432	87.4203375234999	17.29319111039	23.8775031607936	35.5966200111888	21.1481151074099	76.804418638963	23.2473103102232	37.9546074399081	0.612502983913868
9928	Solyc04g005380	99.0822839523772	111.742967672901	293.99709446036	89.3878036606038	180.401083839051	99.1650224219984	104.658859717589	94.7293260798687	109.96116528617	88.2466031506612	164.287292898335	102.027429233248	59.7512842015597	128.140577697764	0.466294793383022
9934	Solyc04g005440	35.1323578806641	55.1904462934302	169.928806741493	37.8891505806369	45.2003967099565	40.8482226307068	40.9771567326161	34.4052863812199	37.7419783312813	41.3516054413407	36.5498484781714	57.5750154015678	37.6378895021047	52.7325226335904	0.713750976103114
9938	Solyc04g005500	154.298264000355	120.054013558041	2910.22839346904	177.682367249289	110.800796564059	166.956437902362	127.133039095586	157.84233317854	154.54315973818	258.576436836962	161.606954270721	141.988785556542	795.55673903293	386.80924845164	2.05671591932578
9946	Solyc04g005630	77.2391080294116	75.8918078468076	70.8628959599701	75.0066859798021	59.0631308342001	64.7518139578632	255.716854412015	59.2351633729099	73.6506120070062	63.112776966718	76.4489948906033	100.331058940953	54.0774012000503	87.6092419331883	0.617256809975485
9968	Solyc04g005860	137.971284176447	123.581781749751	97.9042880574215	97.3983175438466	164.731564242296	107.071572688674	630.783454206026	170.883984257567	161.93856009951	146.732767882812	177.842482176983	156.345890648349	144.390658270198	181.098828977474	0.797303102871849
9971	Solyc04g006960	8.07938182898761	13.8158835827976	8.63025752672373	15.9211981667849	9.64214771304662	28.8217239411708	7.71784754187164	11.9827393986162	4.40337427733486	19.553771670256	9.24783014474882	17.6202483573457	6.71021725563286	12.9530336791404	0.518042137606653
9972	Solyc04g006990	3.39430680117912	9.30817764913158	20.4093136279007	14.2497613705149	6.49734559703051	10.3463643525601	5.65569721318271	22.0278450112658	9.09112011317573	36.0281174553351	5.94427207190396	15.9186985742284	9.29474205545752	13.2392516531174	0.702059474280703
9974	Solyc04g007030	12.8572805467064	14.2655850488173	154.114576138441	16.2561228040097	22.2938442777553	11.2534357883944	20.6462272412495	22.2355686223193	16.8776544151063	27.4305596899102	20.3969136528531	45.0781196057004	39.4794549046817	31.9754906526052	1.23467862725243
9975	Solyc04g007040	6.27002858329483	9.23576854817398	200.730131048672	8.45365955946811	12.349208617972	8.71385241430851	11.6873572477611	9.25314613533929	9.37942445517046	19.6364424193079	8.86038722602431	47.0452136714368	55.1047738236862	29.3012183272441	1.8806308054587
9977	Solyc04g007070	166.720773928522	163.711995033139	163.710812935543	270.905110093859	447.213184826772	416.066227656131	199.641921574228	372.311177892052	234.649408948998	500.93204747425	351.513503703341	303.038042391858	118.130270850682	299.201183871558	0.394818861750872
9978	Solyc04g007075	17.7603070729961	12.1821785281292	25.177043439456	17.8590724896298	39.1764723006935	19.2344641642073	9.5497303147353	14.415103518283	8.93850421065024	27.072974225413	25.62551746145	18.891234114778	8.58163451935422	19.6568834867018	0.436571469997257
9981	Solyc04g007200	34.7675402053943	9.65924264432044	34.8371238978037	13.728320234983	26.8484221653271	10.0054235607025	25.7315389611685	9.86575322934758	27.1414068981998	19.9129525197153	20.9785145415743	33.5640295935953	9.73208365981454	22.2533557043443	0.43733106094712
9983	Solyc04g007240	9.71070236617716	8.4941207541673	21.6925432014843	10.443363629158	19.0056611236964	11.1624177385417	9.14482363939122	7.29699243881437	8.82594656917771	15.4359337625078	8.31538373022826	10.3980808617696	4.57852082037938	11.6604974845928	0.392652271177027
9984	Solyc04g007250	10.5505284439687	7.41607440357793	24.3649816343967	12.661901288131	17.9998482525748	10.9811728311241	10.0715684278339	8.32513139711818	9.20836131517371	14.737815176121	8.52485404907025	8.92493642749571	4.93153984552736	11.9805978038822	0.411627193087924
9991	Solyc04g007330	14.1571593273337	14.543503112503	71.7402221273435	20.3226142687354	28.9958792532581	20.613608221883	24.5846079436539	16.482989947882	20.8061258380455	31.6400007434573	22.2563435804923	85.8008080606406	23.1123123571566	30.995321868769	0.745670990448551
9999	Solyc04g007460	42.4700840481745	49.0738105974075	50.8409527010683	91.2325551934362	149.831715516762	87.9470907104807	53.8766541074527	79.6151437402465	54.2184552928297	70.3954951844329	53.8261406435426	53.7406854816393	29.9025126796625	69.7557319347894	0.428674631464216
10003	Solyc04g007570	11.8982401688124	18.8372336178776	30.1464044659154	8.52780093756476	10.8309935477274	11.5844779859139	9.83751647005797	13.7277413753185	10.378699115314	13.819562768301	11.1143335673885	20.2413728826106	6.11593331346222	14.2453647419002	0.429327955041636
10005	Solyc04g007600	36.7923279443479	41.5887582370592	113.14236592073	40.0478443572258	86.4691713154974	43.4808881032432	43.04242067413	42.4355633933739	33.3393755148708	42.8676503842231	43.8856859790528	55.3558492946362	23.6678678884711	51.8706584265326	0.456286243637977
10008	Solyc04g007685	8.53212093236263	19.00191321253	243.900010258469	9.36505160857824	12.5454346324153	17.6206903085638	5.53548797750297	11.8578436574662	8.53213219503418	11.6261264152746	9.07023338438609	58.7988471383912	67.3844819478086	34.6988243100812	1.94198170363459
10015	Solyc04g007795	17.9526477967874	23.2293733399936	21.4214878735076	52.1208405508874	21.6903915115823	46.9208935357074	10.0541598776909	44.0788053059638	9.20293713175559	28.4166146099926	14.142135562648	34.4053006263029	14.4631946587428	26.969632310235	0.53627704272609
10019	Solyc04g007870	67.6749003933937	214.379490051855	184.075224741314	355.530293431095	167.804881732495	368.183288858569	91.1523740087921	411.786286683568	89.1188449399816	292.01962740048	80.5844684801838	194.606193774562	121.391795480667	209.742989541358	0.578764495281167
10025	Solyc04g007950	29.5557004684241	42.3638797219779	124.228659300462	127.581818832493	36.1805814181501	140.523682310045	20.8777005565635	134.951485701273	42.1071097177636	135.575770210996	52.1677401516538	124.056601067512	49.8270426536826	84.1808941214427	0.591904412203084
10033	Solyc04g008120	16.7200663988256	18.2124230749144	31.6565000904682	23.2168290896765	13.4421974340604	22.9429033749435	17.2825204053812	15.1983323643045	11.3625229078136	22.7757502941178	17.3266433339793	57.3955219715504	12.3103640330578	22.294350895003	0.5521741400337
10040	Solyc04g008230	86.2956571765646	60.7756337827333	74.3951423836624	175.814413552707	69.0868533643887	195.367785677063	45.3634821241437	114.531081583039	89.0200625814137	171.954949065745	106.155568125159	124.536113153759	48.8458045244182	109.441395214198	0.446319278265938
10050	Solyc04g008360	63.0430900989886	41.068262664258	51.1685274289446	46.4764406271261	147.385326107666	46.982237195179	71.2083670605231	53.4372854296672	73.3343743799761	64.4603084539678	71.4976334659219	57.5368186831571	27.892767205535	65.633222632948	0.424979394376603
10064	Solyc04g008550	229.551618743723	154.073150476259	485.256472821552	190.995755592093	314.123696375156	158.069275152951	187.566411128179	187.279861795353	200.179590564868	181.741860115795	196.021654649394	189.561990038993	92.3020177039876	222.86844478786	0.414154717110565
10067	Solyc04g008590	113.905314819325	104.226240113719	106.376171450852	100.707608539254	259.281463649486	94.1877160539114	196.309586692826	98.5963021526341	107.374209740939	100.752742576819	99.4288909268963	76.5750995000915	52.2261016970998	121.476778851396	0.429926626231904
10095	Solyc04g009010	142.204257622769	235.183014191178	86.8697280121071	104.51409209783	193.627271191499	166.301108927923	424.846463951135	88.1130405613906	124.096553463737	157.733579663351	142.369445019206	95.4727472911632	93.6648857465235	163.444275166107	0.573069235073131
10108	Solyc04g009145	85.8961957802024	85.189625259702	76.935370413045	96.595604497798	279.507021154697	109.132947580898	96.0607769613597	101.612049908228	88.4253302716601	126.778957717398	98.0356172195506	99.3907941250562	54.2921235643878	111.963357574133	0.484909748516965
10110	Solyc04g009153	64.5201474051267	63.0476757811153	62.5899879958846	64.5747465068831	248.401582613749	77.3434847513456	73.8746356151274	63.6192014007984	62.0333658938838	81.1347048054728	70.0459448935633	66.8048214368022	52.4118883045222	83.1658582583127	0.630209191634038
10134	Solyc04g009470	164.837435803097	128.236063458358	197.726718128485	154.471789552918	172.776498973389	173.362968062298	531.771588126309	212.304712071112	120.074207334874	193.786337307089	209.453777836984	185.750217716877	107.319684062278	203.712692864316	0.526818837615379
10137	Solyc04g009477	26.7517501026784	31.7595904669376	168.567274861377	31.8493557137745	25.4113330542428	33.4371127019731	62.6500948281351	34.0695491102519	32.6648483947725	36.9867973464643	38.2528037309575	43.4844203133716	39.4356645097535	47.157077552078	0.836261841421421
10154	Solyc04g009760	28.0592937539017	30.5010050066509	86.2943849620325	26.1530610136651	25.6386599275738	29.6291136432946	33.5777817348708	23.2586452864854	34.1851599392857	32.6593618679151	39.3035947892027	37.6804086955102	16.6842160931938	35.578372551699	0.46894264398828
10158	Solyc04g009790	44.4649867547257	48.568680374855	254.157899685518	33.9949611999254	47.8458611578916	52.7077416706825	53.2329893027496	45.5105590847585	49.5464785001936	43.1973041836586	56.8379591346254	58.9039873275536	59.7027549104481	65.7474506980948	0.908061898621692
10160	Solyc04g009820	295.020149574061	629.854874903886	418.769462000178	304.402202447014	706.452711707668	562.985422404803	216.338670212485	330.071011682178	562.52275611776	370.111632276839	1241.15242540672	425.052792234911	275.522898521499	505.227842580708	0.54534385340706
10171	Solyc04g009960	61.9008160990785	67.6501820083228	55.3929204522096	106.784748130634	68.2061188051766	115.79312306146	166.357024005596	73.5240688735677	51.3647447223692	69.7115384186827	63.2803716250953	98.0314998829405	33.2113645045431	83.1664296737611	0.399336182096815
10172	Solyc04g009980	34.8383646443021	42.1210362094906	86.6438317435417	23.8614926362745	44.1828140560688	33.8733855696256	37.9716863349144	25.4767437826875	34.186541277435	34.5647328745402	40.8110681169743	34.9482265072913	16.0206802739662	39.4566603127622	0.406032344019353
10175	Solyc04g010050	87.3319054188488	68.1498262445924	208.530217983542	58.8469096912042	53.3857451306808	46.7172457934202	61.5570503421791	60.3334775622116	76.6749875417251	55.5482259291355	66.2842550567869	43.9359053785327	44.0679451054993	73.9413126727383	0.595985431047762
10178	Solyc04g010110	129.460167803994	83.912690560087	473.84631090077	118.873853032298	131.523697545635	109.809700099373	84.1344698306875	118.474302376707	149.569809041899	96.0338914777956	156.126838634381	163.297437044099	104.894508297988	151.255264028977	0.693493274243282
10180	Solyc04g010135	26.3905921787751	20.2948052261568	111.770381278138	26.3821093387264	33.6950929283793	21.8244409202006	22.2225592073109	26.707150049474	24.3006851930905	28.3640001384813	29.4566314830697	25.2558669953826	25.0535172780777	33.0553595780988	0.757926024640109
10183	Solyc04g010155	30.0023780132631	17.330953550676	47.3820165890662	25.4800260154797	40.6474084241592	26.3746793356804	26.7262448691479	27.2983254732557	28.3787249206112	32.3550074491389	28.8357445846822	72.1308981695841	14.3288265857426	33.578533949562	0.426725794737368
10189	Solyc04g010250	10.1731254229876	20.1333571832294	37.1949377409911	31.0207404284856	20.3466621612102	26.1872518162615	14.701657370227	22.9010404835567	16.7426580340957	60.6177523993385	28.1987561439966	28.638291510856	13.1377676760307	26.4046858912697	0.497554401144175
10194	Solyc04g010333	9.30025898251973	8.61873846067358	56.5736223473253	7.40906259287449	7.32311641996459	9.87099188319549	6.97731429298419	9.51725187634068	11.6991471095323	8.04794173340231	9.92641419998479	37.9608531963242	15.521725134837	15.2687260912601	1.01656975454695
10195	Solyc04g010337	8.9604171932032	9.62660044514489	29.095729264112	9.48295688399124	6.91534917092275	8.54709028921866	35.5563246557651	7.40073541685966	11.4864970847081	9.25324850643152	9.99597833411647	17.3981638871751	9.2237959976589	13.6432575943041	0.676069914674173
10212	Solyc04g011540	41.643124146926	45.5446658732301	65.2655442697018	219.947669225784	184.816399696456	376.782266365879	22.7728673269555	175.273294163726	67.9640483975671	178.082994891017	117.010917279636	243.497873656139	104.97927593076	144.883472107751	0.724577306186349
10215	Solyc04g011570	25.977606964111	26.7312518519165	188.182273969749	42.370127673919	40.3210289379914	42.7498768390656	21.4642699285346	49.4232599872211	31.0277139015632	45.79865008843	47.6545440060468	98.3588204585482	46.3710472029024	55.0049520505913	0.84303404464842
10216	Solyc04g011590	10.5121303057203	13.8029086987567	22.5611323772145	12.8611359908509	15.6964137094689	14.2808890869798	9.30853491635765	14.4951020237773	13.3972067382827	12.0823660455345	16.4236214832564	32.4721436007285	6.25344208725283	15.6577987480773	0.399381943009116
10220	Solyc04g011650	7.97053400640498	17.4933729873108	16.2035413875323	18.9599366452806	12.1237260333447	13.3618260257443	11.2872039555262	20.9871791037683	14.5992234658467	19.6813489279893	20.0932238999525	45.1164401623035	9.38473172293842	18.1564630500837	0.516881052055739
10221	Solyc04g011670	1.83250343881269	3.5815829854327	10.7133738816688	7.12810782804318	7.45520752989324	7.44030877792981	8.54316659995484	8.76841489531266	3.702143128143	8.63090810334827	15.1614373821485	21.3418463451938	5.30522707692276	8.69158340799013	0.610386718724426
10222	Solyc04g011690	1.0840354347067	4.27834741124052	23.7009051062194	5.7249162196431	7.11376149094936	4.77399019665404	4.38633015686612	14.4003316771139	3.58055986322399	12.4479049165796	6.50311067009486	13.9946333116373	6.41797109754343	8.49906887124408	0.755138144515822
10225	Solyc04g011963	12.7615488865015	23.7340449572534	708.590965082356	20.6345481025911	43.9851141997556	12.5602937860842	83.2899772382803	10.8719354775985	11.0260420911792	13.6969441506678	6.15250818922622	403.129992226656	218.10947009113	112.536159532346	1.93812789593588
10232	Solyc04g014210	89.3005297000936	109.215155086961	91.5920234417113	101.767976478989	193.848731167665	139.298862132822	317.142431964045	113.340913805606	86.1465037374892	142.787887100676	112.103520588255	135.159918115919	64.5464793642358	135.975371110019	0.474692430234373
10235	Solyc04g014260	48.4592812658376	68.5914605693212	57.3541473233073	102.49359837187	52.4585393005795	79.2580777576296	48.5464365861277	91.6734428387396	52.2838683013348	157.372886415814	68.384238976848	77.5034102595358	31.1397856391049	75.3649489972455	0.41318658147361
10238	Solyc04g014280	10.9179927961614	18.9228428841669	187.173104344623	14.8376362757217	13.0475537793856	12.338481847774	17.9864755045707	13.8165718493111	11.7528862380718	15.6069261496813	13.8635848722718	15.5253598081604	49.9261633289725	28.815784695825	1.73259773613613
10242	Solyc04g014320	12.0944469990255	20.0593411970874	19.7376123155071	15.5895360498969	12.7871999443981	12.7559366745999	16.5783201890543	14.0667212418551	11.7528862380718	16.098892451274	13.8635848722718	40.897591772126	7.95608313621462	17.1901724954307	0.46282741713787
10243	Solyc04g014330	12.2632108065529	20.7400227869466	20.3315240441537	16.4860855093701	14.5885428742786	12.297340404886	18.4590051674554	14.4561116648136	12.3039677749128	16.098892451274	14.0948104586236	42.6653030916103	8.33741965862203	17.8987347529065	0.465810560004426
10246	Solyc04g014360	20.0683286348583	77.7993743906945	52.0443936307382	100.908722458436	33.5820216179629	92.565277047166	25.2483653097559	176.029758029152	67.4765996298008	170.910531885373	43.0837102274534	103.688252667881	51.9543936291655	80.2837779607728	0.647134389397455
10254	Solyc04g014480	22.5500883124152	44.2101703634703	33.2798901451637	38.831633608493	73.5757450045742	62.3715957934543	24.3292236719111	37.2887741842557	31.1142402890691	26.863886633968	21.977594525944	27.2163082256626	16.177647555513	36.9674292298651	0.437618949776562
10260	Solyc04g014576	33.9878428509966	29.4465436785254	145.557953859389	28.0885075462576	32.0868350598011	22.7445556037627	28.8271883159676	36.1225018484268	20.9890370861731	25.8407825916701	19.7630612342159	509.420198718942	140.184153031159	77.739584032844	1.8032531917322
10261	Solyc04g014600	14.7300932831232	21.6408194439503	30.1523847748582	63.0979356256395	34.0372546928234	116.79152714238	12.8048747257616	38.332877853733	17.8688974664791	45.8787195146987	28.3433672294312	82.4801616096737	31.1721425130628	42.1799094468793	0.739028199013098
10263	Solyc04g014615	58.1195160954269	28.171512435495	121.666319795337	31.3353650007308	22.7772967065237	28.511938564075	64.172313227833	70.2177999035261	46.3559886746876	39.6260108962464	40.7939089414517	50.2593207601354	27.0431435065734	50.1672742501224	0.539059454809974
10264	Solyc04g014650	15.9124239295808	31.3087654204937	32.3021510894977	28.72326472297	22.8491360605449	50.2375016611466	15.7445888904405	67.6046378455456	29.3077113770868	32.8343961610278	25.798495538689	47.5247106846403	15.0274908527278	33.3456486151386	0.45065822609027
10267	Solyc04g014690	13.1581264641899	19.1375933558702	136.975277159187	12.0328852435247	11.9232327563838	15.5032980295757	13.7440274253565	15.30867595219	18.2741236955989	20.1464935524572	15.6657348484565	23.6997396748763	35.0330071766776	26.2974340131389	1.33218348068386
10269	Solyc04g014740	33.1176872966018	46.8886210697188	48.7004422913979	70.9355166289695	106.802785123197	85.897287531537	44.3837680789818	50.6365741972756	42.2906334660455	73.6150162642236	40.6451849536909	110.095899610602	26.3220523071529	62.8341180426868	0.418913372656409
10270	Solyc04g014750	82.459112571003	57.5129942478361	43.9462621003716	19.0099714042778	71.594320758535	26.7674388014403	59.5741010595628	20.5961529586783	71.9075272526937	33.7065584281452	53.2971885513185	41.9861374526949	21.028026690463	48.5298137988798	0.433301202794815
10278	Solyc04g014830	20.8926019100051	27.2060833973236	551.368391048021	19.4132231974453	23.1571877940959	28.9736115141102	22.6914431858876	24.9727688744123	23.1891126158958	31.8591945548881	24.5711954366853	167.46337960278	153.90413496957	80.4798494276292	1.91233129863106
10281	Solyc04g014857	16.0787175437495	23.7384357835616	72.2054012831176	15.9957375284893	17.8327930201472	22.9489233691365	23.171387934347	17.483236804559	18.6967475954978	26.7277759590298	20.0882864610744	28.507153872058	15.3272306405093	25.2895497628973	0.606069731735441
10282	Solyc04g014875	23.364482651425	36.9100808921613	22.7821320893363	44.5082206578137	31.79241343053	48.1354224033954	25.9380246028612	43.5344665102937	25.3162287188882	92.3583784567339	30.4338577719934	49.0184001874893	19.2443502951223	39.5076756977435	0.487104086870426
10286	Solyc04g014910	24.3070717767005	36.0811159142214	29.3239555489007	32.5034003117105	39.8273175354062	38.6278640742088	90.8219166492197	40.3730367566094	30.131748093384	37.1029451249889	43.1901825816326	35.0028957323879	16.9411674837538	39.7744541749476	0.425930860276252
10300	Solyc04g015075	28.9141825001856	31.0721505603921	17.4651866424288	26.5238405888064	25.1791364400006	28.8672527969191	21.551708486162	25.7757920204665	25.9657382487351	30.3990615428677	19.1020715398325	65.6413900010792	12.3417249970749	28.8714592806563	0.427471465058359
10306	Solyc04g015140	28.7563246859822	29.0306651034642	22.6845678939832	32.6891510649521	26.2392954294173	32.4695950503227	19.5718592867422	29.9806779607406	22.5651436427133	36.4395713406322	21.7850379322846	147.853496302675	35.1230537194761	37.5054488078258	0.93647869405438
10316	Solyc04g015360	55.9423532431634	69.3401387118432	140.550834645955	104.092116226242	64.8962068623371	119.531444151311	46.1395996479733	79.4883175369127	44.4232343907228	118.790784542087	45.935866049131	74.7647914364228	32.7994234625917	80.3246406203418	0.408335763587413
10319	Solyc04g015400	25.4962330181654	19.9278198754987	25.3821591157846	25.3773760914661	25.1874899999131	34.8846067232565	26.2145580861513	30.6605259562228	22.7827029381187	33.0064760122008	33.7501535695833	80.8864654969674	16.0810248993049	31.9630472402774	0.503113009795912
10320	Solyc04g015430	13.9815368140101	9.03823219145665	17.5659724286308	11.6392009497118	13.201237181767	19.1246498512452	17.9868099006843	15.4351077475761	15.3786022395678	17.4463694976712	13.4328054600096	50.0764566149247	10.5515142801603	17.8589150731046	0.590826163681733
10324	Solyc04g015530	7.88466400765539	10.3753828552244	126.565366049158	9.7209792889939	11.9728000832358	8.44051938729302	10.1930902922296	8.18731837437716	6.23693082759174	11.6783203639921	11.9889953860961	70.7553443623947	36.6692573552859	24.4999759398535	1.49670585168359
10330	Solyc04g015590	12.1085022230589	21.5554314755611	20.9271053150921	43.9727365626488	16.7694048646713	41.3165206891888	6.41303459617723	48.1052983107333	15.730720732606	24.1860600007815	21.8488357675479	43.3432412955718	14.073892272688	26.3564076528032	0.533983707418908
10331	Solyc04g015600	11.7875310769833	23.7915804189636	30.4817526732066	60.1360658116406	25.7831878609318	47.6622910626518	10.5244956208489	40.0590772941473	21.6100318384299	58.1062995423467	35.4652507090014	49.2175359896993	16.7867675598741	34.5520916582376	0.485839402312189
10335	Solyc04g015720	7.01002253234856	7.55896269765102	10.3000575796247	9.59845124119426	9.42949020339395	15.8009587517166	17.9519031818917	8.41603740117891	6.03421650303126	8.64574289347773	8.26274061670376	36.380492514581	8.4081184665045	12.1157563430661	0.693982136023764
10338	Solyc04g015850	5.84379665904039	6.13693766792082	4.68808410005857	18.1900364219335	12.4094511486883	14.9283722869099	4.14595390075285	18.9898739863311	8.19669561659816	23.9496950329034	9.42274941060981	10.7483300609266	6.36361388114287	11.4708313577228	0.55476483636546
10339	Solyc04g015980	2.73054714612358	11.2776446019965	5.74376282711664	2.07917591492008	1.72116237458989	10.7225209081233	2.29895770190934	15.6045837194937	4.73076831505741	8.83498002642303	2.67393726011892	3.62680815604692	4.5415295506329	6.00373741265995	0.756450397223616
10342	Solyc04g016173	16.2907806197911	24.6323858057973	443.687288355596	4.34392000365981	13.3737381469683	5.98083397359166	8.60854995848879	3.21169566778102	5.47415573879715	9.32860678831851	7.58983405797142	82.3083696068986	125.213759575741	52.0691798936383	2.40475766723261
10343	Solyc04g016175	26.2439449475237	39.6831506945744	18.2796976838345	15.2708368413743	13.9430839383843	14.9432757504948	88.6782347179964	13.1564944234393	16.952855466048	20.6519366584465	22.4208715561832	7.95314514609602	21.6504739798687	24.8481273186996	0.871312099386077
10344	Solyc04g016190	11.6072445294378	10.1971861425796	10.0422952191832	11.9870178418954	11.2354448665479	10.1322719910155	9.56875624101878	16.3084978498493	7.08050664469725	12.2243184333577	8.18070935732703	100.284796784065	25.9404270462738	18.2374204917479	1.42237368809977
10346	Solyc04g016230	15.3277037797024	17.820759467807	23.9840803202579	56.6897134372549	24.9037602374817	80.275266360728	12.6049338876413	49.1696226488186	21.7247969217249	18.6062494404278	18.0387008145563	38.8219787807588	20.7322165500095	31.4972971747633	0.658222082833852
10350	Solyc04g016280	19.3234533375935	12.7339128357294	73.9290984943584	11.7431602984838	19.2044798564428	12.9976108151805	21.9257636417635	13.0325949490384	15.2298931474821	17.8958481620487	16.8422138995794	28.8401513902754	17.0565832641956	21.9748484023313	0.776186618078606
10356	Solyc04g016460	13.5302281667957	18.5820008450764	52.3982435973014	13.1433500636678	12.9817272879328	15.3797225112582	17.0168516867186	11.8051207113491	12.7775970739418	14.6344716597062	17.3925828253637	23.9749310940122	11.1533532678255	18.634735626927	0.598524899473704
10357	Solyc04g016470	14.1457496913357	18.8794214470765	54.2365473426477	13.3991464345784	12.8596148563811	14.9014882926479	17.7283833271609	12.6997271928899	12.9667741235675	14.2320335082955	17.8368459618546	21.4813502535098	11.5145771102293	18.7805902026621	0.613110503236321
10358	Solyc04g016485	173.829553109115	85.1299347951295	453.945190229112	133.481176790361	151.385755722973	108.801326380639	149.74551222287	117.480639280073	121.72490774858	138.279933091535	221.958319152161	246.024700757067	99.0566035865729	175.148912439968	0.565556486801049
10360	Solyc04g016540	34.9120836899411	70.4096823104345	138.837984527021	36.8479007521662	33.041828583394	33.3507010221469	62.3133899496512	33.3512825766318	38.0676906748545	40.6456644480772	41.346723329564	64.2070188635845	30.372375126208	52.2776625606222	0.580981888602757
10361	Solyc04g016570	11.9021714063915	17.1367299798329	142.477931050003	15.4859611529971	11.9840532359121	12.6487698840657	37.0238720252194	9.25078274315461	13.8560560616998	13.1453533771988	12.3892841278283	48.3942142308906	37.7028813420244	28.8079316062661	1.30876738591755
10362	Solyc04g016590	106.280228862681	79.4923836301779	326.676418560849	121.368237443027	118.056264929965	109.530746436842	94.6163940257508	102.735212072464	86.9167572060695	149.694331109439	132.978194052297	138.315149234699	65.1886258622228	130.555026463688	0.499319157813918
10363	Solyc04g017590	12.5376560695398	15.1018805877268	234.104443090849	12.2894664135037	12.790508909039	8.48548256118281	38.8393044918174	8.54021267642664	9.31833641486884	8.41528648167453	9.77409491212343	44.9664130398639	64.0099440056822	34.5969238040513	1.85016287483301
10364	Solyc04g017593	27.7659867954145	20.0714451704544	58.6791045335535	28.4775440121553	23.8450673077988	15.6312879698673	34.6885988296476	22.3266843177578	19.1585152377791	22.4173229445652	20.2161355558402	54.4153128705772	13.8427079128841	28.9744171287842	0.477756216850081
10367	Solyc04g017655	16.5695107651307	9.34140153885999	277.238532129994	13.6456777687093	33.5290492543509	5.49555718921582	21.4389340121677	7.19210121328043	7.78636850745523	7.45550039002703	6.11561807098816	178.84496824264	86.7227336148407	48.721101590235	1.77998302140653
10369	Solyc04g017685	71.9807428321839	122.509482876514	76.2510941983342	144.148599208804	137.108495074112	226.416557938373	66.4014026245181	163.054587772628	122.058246384452	236.320610965274	121.477093169596	184.679963349189	55.8994880734024	139.367239699498	0.401094892845206
10373	Solyc04g017723	8.06064417420258	6.91845575294804	44.2289356606176	10.5327074146008	37.6694462109496	6.62286181279991	27.8194304931915	5.24677762568967	4.56538733249892	8.22521701853704	7.54888647495126	80.8333034317686	23.330034810099	20.689337783563	1.1276356476056
10374	Solyc04g017725	11.8994110827525	5.94032166271683	331.920009990829	10.7758059000186	10.0242052911921	4.35426892697289	17.7396018321591	3.56425201055832	2.36452292816403	5.77530128720624	4.16303610781434	154.555062031261	99.285210378439	46.9229832543037	2.1159185433789
10375	Solyc04g017753	110.932478505586	83.0537163905471	2825.33136962836	112.029523354349	141.237160528467	86.0559226081909	67.5528474324271	83.5681057228171	67.9949289717056	87.2570203665281	92.6847154578812	527.261963590252	787.511146376217	357.079979379759	2.20541949101742
10376	Solyc04g017775	20.2446422868511	30.9574132852224	1050.72584887453	30.3529380349445	43.3555168942728	17.3247681007487	20.5754740877502	19.2706430833386	14.2871689141473	19.9990286511676	12.5726455310632	296.363779181862	300.135324098439	131.335822243825	2.28525103791742
10377	Solyc04g017807	11.165955858319	5.92270654261932	50.5538989761169	11.2175286002314	7.0421206945134	9.19599707330355	19.0238279733775	7.55243256328708	6.23693082759174	8.52462953504344	10.7362963415883	61.5254342646636	18.5301783572432	17.3914799375546	1.06547449807476
10378	Solyc04g017955	14.1984703248125	16.0053776600904	1034.34269603295	14.2842737392646	16.665211008471	6.70815030867981	54.4924208234534	2.44092305380028	4.82101110510623	5.2723074533306	6.04501140922105	291.01676185053	298.394984384157	122.191051230809	2.4420363142675
10379	Solyc04g018080	41.35474315386	14.5104038639812	49.3162837428715	40.0187322474512	28.7961528594791	33.8564628950111	89.4541476847438	39.3160244200512	41.8303120447782	65.6449370642144	46.3575677055691	89.2214656711976	22.651549690126	48.3064361127674	0.468913699972564
10380	Solyc04g018110	95.3424009811405	85.3319381271094	83.6590801707178	94.5589672075298	339.145627242583	108.196030211827	71.4363737565542	92.4713144292009	82.0290113008407	53.9009570586293	103.689037538736	51.283130524398	75.7917809356081	105.086989045772	0.721228970625429
10381	Solyc04g018177	18.2064199156249	37.1020004218738	1191.68041983119	18.2787893984885	48.3197308234753	10.3813680625958	13.2868911584836	10.3162462488982	10.288223773128	17.3075620254814	12.3657823973696	164.421484762813	337.335679713977	129.329576568286	2.60834132968699
10382	Solyc04g018197	14.0540102893083	28.186283840866	108.698457417436	9.83317898118683	10.339689367811	4.98451594262812	113.974062651666	12.8348120556388	7.19296313695041	11.1447874917328	12.8956506934568	94.9355998021677	42.85660066017	35.7561676392374	1.198579251909
10386	Solyc04g040030	15.7295229045214	8.83423058190881	297.065202190307	12.6315563477352	14.9681467519818	6.06810380501909	29.975482560639	12.9392095450435	9.39237029818772	14.6344716597062	13.176076416889	158.671339696314	88.5749160697198	49.5071427298544	1.7891340761281
10388	Solyc04g039960	3.88758529287775	15.9108503006498	56.5948727076586	8.85271122078479	12.4325992982706	5.60279868939708	11.4191725421862	6.90430862813153	8.34355516183237	6.32987065558947	6.03734765835685	33.5152052903174	15.3938369785209	14.6525731205044	1.05058933007331
10390	Solyc04g039930	5.03540380410589	2.57297933172661	15.5418317844552	5.44716120596144	2.45981786653426	5.14547445115155	0.944705351928627	7.19642244795875	3.94004029049138	4.78532069482704	4.14042397009845	11.3097199931642	4.05236248724561	5.70994176603362	0.709702945019799
10393	Solyc04g028470	12.2959099022398	11.4691886146317	12.6990104667581	22.8428612495778	14.3871975127501	18.8357392648022	9.36479109691084	49.5094806559043	10.4451584113235	37.1463104824136	11.5011517976219	15.6627627713571	12.3238869773344	18.8466301855242	0.653904005969201
10394	Solyc04g028400	9.71723827578023	7.17842057383146	277.092488565219	7.54674970648007	16.2049131338157	4.69555473242851	20.9838315222023	6.2357490935277	5.0062731749005	2.16559702502507	4.43953650326538	130.738659981071	82.4161593587881	41.0004176906289	2.01012974991289
10396	Solyc04g026272	32.809682640086	33.7496808544175	97.9898475703869	33.3709665190891	47.4066995528987	44.5197131865163	31.3867346956986	40.5291712310294	32.765720525454	46.2385509260621	51.5394387250277	33.8562086412175	18.4190302972846	43.8468679223237	0.420076305790293
10397	Solyc04g026276	59.1635102408729	53.1325528925712	169.392491124811	48.3733246305615	62.2288967812484	48.9339470257544	82.8176100153119	40.3664885377574	41.3585358668233	43.7674058026305	41.9402897716189	379.863583689203	98.2328396612346	89.2782196982637	1.10030016271869
10398	Solyc04g026230	6.8087331695069	5.84683829107563	6.6633597639596	12.9316819089858	4.35419991825509	8.24414230873701	7.27462458786022	8.52448927056692	10.8916817633582	20.8696991866975	15.9785202437411	11.1557561603925	4.74562329928344	9.96197721442805	0.476373635186627
10402	Solyc04g025940	184.428252994788	128.290264376269	688.63337716511	189.965432902407	175.059567497859	124.897191810708	133.207131866927	213.09399578158	177.930269825463	203.987724676183	194.776306702327	136.569984098495	153.089639468779	212.569958308176	0.720184736767156
10403	Solyc04g025880	21.5126264254413	22.77050144308	12.2911054161386	12.9511286342874	71.4014238794987	7.60829740738958	27.9859207840099	29.6605116152426	24.5781188489059	17.3637148651942	31.1254792834666	39.3588154796341	16.7423184579609	26.5506370068574	0.630580669444458
10404	Solyc04g025845	44.9344075799991	68.0335918000987	984.046595676401	42.4426681115998	57.9682590075211	19.3363300544078	325.250536953806	31.6201123253519	23.9876765121749	22.2525882354488	37.487520164044	838.533339335674	340.295195587131	207.991135479711	1.63610432147637
10405	Solyc04g025715	16.3567638511252	10.4009382392649	72.3151992182948	13.1205720056146	10.5296314505353	9.76786584230162	14.8341648905123	7.77692197907165	8.81287079370826	9.60207740197786	9.8662709077579	68.5587342820785	23.242052769501	20.9951675718536	1.10701916000231
10407	Solyc04g025570	10.8383220172624	8.73391597396394	88.0417985288763	8.83471084435131	13.4955948276321	7.11929040876906	7.74328425591103	9.89479776336202	7.08963936346234	9.80065268681527	6.07525175796913	18.6764214443056	22.8300139269097	16.3619733227234	1.39530932343005
10413	Solyc04g024885	8.27592113487473	6.7511813610217	381.404410675258	6.57310866541018	12.01436874991	1.36887296602185	14.7349163401695	2.05905279682626	2.86094759898292	3.26754736824889	3.70323752057238	192.483743295161	116.549641167812	52.9581090393714	2.20078932729951
10414	Solyc04g024840	46.045923833544	53.7526111153103	27.2282488018053	90.6105641202782	56.4091191277999	71.4833300601029	42.642848676728	178.262243053687	39.1200258070145	173.519365261711	52.4587475984883	67.6870927603869	49.9442031894162	74.9350100180714	0.666500253718144
10415	Solyc04g024605	8.92339348176544	33.2668217568143	29.4210395064715	18.3399176495199	14.6391571322113	23.1908359826497	16.061305922825	25.5420779079333	12.6898154510772	23.5764826204722	27.866140443459	92.2075730860543	21.7527589601995	27.1437134117711	0.801392154058268
10416	Solyc04g024430	140.252825615574	189.015236797363	88.4649914909427	278.8475324637	297.647207941714	375.401897390946	131.744322331001	205.181268065369	145.192364231316	247.318003188462	167.438707511185	160.1832341321	82.661961105441	202.223965929973	0.408764414866958
10418	Solyc04g024340	40.1126547555047	19.9251863960374	86.2386425222527	37.8418083177082	55.1209649950844	27.7615680880898	73.2337512676351	37.7317360922201	33.4808892468139	36.9312160916935	38.0546366940658	72.3736231944892	20.4937725536753	46.5672231384663	0.440090071352069
10424	Solyc04g047680	12.942577013879	21.7475645385433	15.0688842334798	16.2552217865737	18.3483898137921	13.808235777108	11.8609893932554	14.0859094513276	16.2799673177972	20.6197934244847	19.1916716683173	101.470136345271	24.7551308412558	23.4732783969858	1.05460900785101
10427	Solyc04g048900	6.07474826047445	17.1842641678629	7.26174606483734	5.48431734715953	9.68408289247354	10.9624095459025	12.2943628694268	21.0300808497363	13.7032221960531	7.71632553924026	7.65975670010663	15.9245851319554	4.89591834971004	11.2483251304357	0.43525754216178
10429	Solyc04g049080	15.5632436363801	13.3145367678463	19.8301836948857	38.7225246696076	10.4226563409986	36.3354763908751	7.23959254306238	82.9206425161556	9.56736015833424	39.7963519343151	8.90474297592742	35.289883520228	21.8406982127772	26.4922662623847	0.824417888468376
10430	Solyc04g049090	7.88110238802852	20.3631285690939	11.5385686375459	35.1587314298834	21.0780485390369	26.6546168190266	6.76836243753989	78.7477075410232	18.5371086986964	72.3953396177421	38.2799080033077	41.4241789885668	23.4611608058464	31.5689001391243	0.743173208520189
10433	Solyc04g049190	8.32667268468867e-17	7.69424399191393	7.73465456702451	18.5148665378442	1.41840588441508	2.56701382227517	0.464178081442433	8.29766394628076	6.4138257861639	33.7586768817693	2.91876214987084	4.52947698514238	9.57311400823013	7.85931405284521	1.21805973700268
10442	Solyc04g049610	20.4061117423213	15.3787456040336	48.4464148345397	15.7735581911013	14.3409784751093	10.0035317720966	32.4341765173003	18.3754329836608	11.0282331148538	21.631747646827	21.163789682588	53.0654369363835	14.0398120403847	23.5040131250679	0.597336802259129
10447	Solyc04g049780	20.7157921458079	26.4860776205026	3054.65811250985	17.9763090787836	39.1380217045947	8.17789606944713	59.7322009270912	7.91607431902403	9.2084690758418	13.9697548791288	7.35180997921806	473.245055268697	873.715603958371	311.547964464832	2.8044336783237
10448	Solyc04g049800	25.2120667037138	43.8783902566637	22.7647970144917	54.7663697751319	89.0367432136196	45.6014049150062	13.4513614314705	23.6270054110823	11.6835983695125	41.5144735276728	19.6624159172215	35.4894392149937	21.6562687109383	35.5573388125484	0.609052011037893
10450	Solyc04g049876	28.9319045911767	43.2633620906191	260.568498176471	26.5329405027977	38.0961725262819	16.8850334238711	158.315036073224	21.3361632521631	17.6234670236039	21.1257970993264	21.2760568373498	417.912198436311	127.451478839309	89.3222191694331	1.42687317919799
10452	Solyc04g049920	3.57616159178328	21.3740367045964	21.8567390523382	53.6301022536355	22.8348128785898	87.3177925505127	1.86270278351842	34.3299073833982	30.4111707485247	41.7351294159347	32.6977755990742	91.7997784440439	28.4905498008151	36.9521757838292	0.77101142751337
10454	Solyc04g049965	40.4923804026061	30.8525831735074	19.6355845432425	35.2958341790907	32.1200529512995	35.8272243021016	118.598921328229	38.7896060013085	44.1520655692376	38.3681857279512	50.6482929160869	59.63639160417	25.1406890740564	45.368093558236	0.554149118957027
10456	Solyc04g050050	36.224771853139	33.7275141876232	838.186668374843	83.2938409354558	54.0626553553606	47.2358880174651	19.5293143415611	56.9353537623547	22.3792577122893	56.2548368158518	15.6805646370112	64.8429798134134	229.979025793562	110.696137150531	2.07757047096254
10457	Solyc04g050140	10.1830071857304	15.4992006805631	2.89939590287164	21.8971521608985	9.62945796435604	24.663278386041	11.4276463647272	16.6433432075922	6.77519966191305	25.8761524598484	10.333576436509	9.01703706306528	7.25822665837118	13.7370372895097	0.528369145792008
10459	Solyc04g050225	6.32199266232409	13.7931165312515	48.6802988136451	8.99926407257443	18.4309698566785	10.9696040362607	3.21689169661808	10.3586677698933	10.6554724676686	23.156962904907	13.6543604318004	12.5609945450382	11.7884855274775	15.066549649055	0.782427682652405
10467	Solyc04g050480	155.822162147743	126.148301791227	74.2821761737306	105.614085541896	296.458743438529	82.2967321767942	188.381806600127	114.412047383659	150.423724597484	119.504311937425	137.613324396712	131.738991441902	58.2705630865601	140.224700635602	0.415551345964261
10471	Solyc04g050572	3.11198995159293	5.98096598795152	24.4638262555743	4.19288706465504	23.1640881413516	2.98816271080503	5.44512290929717	1.27406974628798	3.702143128143	6.11861660800525	3.73552238752389	170.894017601007	47.7554085485147	21.2559510410162	2.2466841618314
10472	Solyc04g050730	75.2360516744638	33.3693093325793	23.8767182818315	78.3356711149688	64.0196826186509	34.3097747747638	50.123803466247	120.823476700383	31.5255341654168	84.2916628204099	39.3109024594545	28.3969000284609	29.5702204191624	55.3016239531359	0.534707994185144
10473	Solyc04g050860	34.7213231625048	19.5684246081976	36.7406680418005	25.0371255845379	91.5138162226279	21.6715066172773	28.8151853865253	23.1312494644547	26.8347891514622	28.6145952390536	30.2028721161233	26.6284211816431	19.1477742120644	32.789998064684	0.583951672528069
10474	Solyc04g050862	9.48671872543758	5.98508953965784	23.7042243675783	4.75962044414224	28.4613558241559	3.39413452882402	6.67568348523417	4.16738277940467	8.57318004337955	6.04023260093376	9.01169470670715	12.2942166107924	7.88895834181776	10.212794471354	0.772458347609525
10475	Solyc04g050915	3.6479588752347	5.24364715244637	223.21880007335	5.45105727815753	4.73886020165841	4.64834928744059	5.02561574577188	3.01136736312485	2.72615888695444	5.09624279726179	6.23250337663659	28.546283508848	62.8727790460188	24.7989037122404	2.53530477700051
10478	Solyc04g050955	7.11483330630073	8.29334363146066	34.3275059209991	7.03360697610224	12.8668322915387	7.92645005632337	9.07484943802509	10.5406321734088	6.63724530540305	12.4784281929837	7.73442084072158	21.2922061554815	8.1027560816442	12.1100295240624	0.66909465955836
10480	Solyc04g050985	9.01586260779728	8.57507013349369	1530.43568002607	6.81325499308021	25.2007068212975	14.7953777209017	13.8667181146534	5.37199833211492	3.48623337592621	2.53851441559164	6.97951732279814	94.8094824692782	437.502301790512	143.490701361084	3.04899409955193
10481	Solyc04g050990	3.07598946119476	8.79533637020875	34.2747273689851	8.61357941583798	1.678355292593	2.45097501479641	0.914357929635312	8.33477830652382	1.43824402050278	3.48874351335834	1.76530104409949	33.3001775109004	11.9346914747465	9.01088043738635	1.32447562229648
10485	Solyc04g051185	32.3246993114867	40.1138671237557	291.423814711534	40.7831603383243	32.6389163290872	22.7224316564419	86.1467528834408	27.6784445257187	25.4921107057973	26.9413376356663	26.6629093457175	383.351522815523	120.064143771109	86.3566639485411	1.39032864727908
10486	Solyc04g051205	29.1820137300779	13.2481550927491	13.2718571589903	28.5559766489518	35.1322348272461	27.7627179313914	24.4523092953208	35.3774196554807	24.5324965670932	41.5409432200718	37.2578210894141	88.6643419462037	19.5050277822797	33.2481905969159	0.586649301273224
10487	Solyc04g051243	12.5955161906355	9.11825990894308	59.7658880033608	11.7782315138599	8.64491547061998	7.33637689660894	8.57297403710647	9.67236476139441	6.64155199186587	8.27881964675927	4.5393068294928	51.0956153265667	18.3990794734921	16.5033183814345	1.11487150936809
10488	Solyc04g051247	3.83182048942592	5.51378271672618	4.20406325876798	23.495644578795	16.9271400796243	14.7715123386063	4.68891714306241	29.7845659702351	6.80441104508723	40.5007456156308	16.7947059084575	13.7486553485864	11.4980651453151	15.0888303744171	0.762024945605451
10490	Solyc04g051283	11.391269983762	18.0665533600495	295.328191303112	12.2393760864478	20.0846832558652	16.3893078863865	31.7001332003489	17.8533852272143	11.527819505577	11.8783636120381	10.1727968719585	89.5302083993017	81.6621242501312	45.5135073910051	1.79423931336635
10496	Solyc04g051517	4.83955744326871	6.93711154734999	25.7348749390889	4.92048937969811	4.8857429442491	5.57470166386743	2.76595002450808	4.77861127384448	3.47850601233902	4.60856503274597	6.19962537633251	64.734918984205	17.7997212153106	11.6215545517914	1.53161275765528
10507	Solyc04g051785	13.5253707440498	12.4464992718173	14.7624083120518	12.5474417186079	16.0939971129832	12.275925271003	10.7543951835863	11.5044374227663	10.5411763621589	14.8963108532331	10.0762404284692	102.850243120078	26.0981588594962	20.1895371500671	1.29265761099479
10512	Solyc04g052890	41.8852405912013	33.1749419890533	278.289039329743	33.9342803735755	58.5155014781808	29.8700951766555	34.3413188926059	18.821583267814	16.3709863345584	25.9541109093126	23.0299424716818	249.787952261959	91.3581106999363	70.3312494230284	1.29896897111034
10514	Solyc04g053130	92.0908280523949	56.426041678888	52.948719447738	132.880931292578	42.4623594738103	87.2105250445766	23.8013025737867	45.0929040810858	27.9572605786146	61.9540978762157	25.1613372072284	64.6476346170056	31.9742237839025	59.3861618269936	0.538412027317935
10519	Solyc04g054225	2.45489721727341	6.51845312720004	202.963541795979	4.4864530169332	11.050037661448	2.42706684035843	25.1070574069087	2.84526292061155	3.09570081458701	3.5318487918034	2.03161051095866	39.2549856851288	57.0528619139344	25.4805763157659	2.23907266487664
10520	Solyc04g054260	1.5405933222175	4.30062748134099	12.7433324869972	70.0970618986979	7.97989718673545	45.5039653970482	1.1330036702789	52.665176003189	1.56576907075063	54.2784004438799	9.62368767470218	25.8380364150925	24.9324295671178	23.9391292542442	1.04149275031369
10521	Solyc04g054270	38.1096832483942	26.3578952911137	29.985355048532	36.259604523821	328.261601505664	28.2434880462915	46.0464412655485	38.9948001498794	30.1457268983376	36.6323496005513	22.2103169373055	25.5607311827715	85.6227372972477	57.2339994748508	1.49601177766497
10522	Solyc04g054290	12.5098090802611	14.1604097449174	18.5900508052088	9.7818812250982	7.74681890266632	9.29159029609077	29.4420096772929	5.59516281850614	9.90309062105285	8.38258117252404	8.5032098382335	10.8404326623574	6.43113978824049	12.0622539036841	0.533162362489838
10524	Solyc04g054330	81.9479558709339	90.3881314168345	214.969228867504	104.775875729942	102.624910526465	90.8367486490936	63.1104153121142	100.522390324352	94.3832479002927	95.3141639800999	98.915382722662	179.20983269826	42.9578323759306	109.74985699988	0.391415839165766
10526	Solyc04g054430	6.7026450973149	7.48893290344181	4.88037666257597	16.9465558316971	21.080669548642	21.5081785069533	10.2045637867293	19.6837874743658	11.6244162473009	32.4287347412988	17.9199244348781	21.1140890400172	8.00912117772984	15.9652395229346	0.501659944795972
10530	Solyc04g054690	2.28130629338203	1.95672166502514	6.71024517107233	3.97870939126895	5.68906476322338	8.65262097369839	2.2725485095909	9.0081539147078	1.23493247554062	20.3753708400356	7.25293328304415	11.1648137862606	5.36244597959707	6.71478508890415	0.798602771138312
10533	Solyc04g054740	78.3646998838369	21.5706961988019	15.0165292807604	45.7070589765331	28.3511996303773	63.9118655935295	124.674914615016	43.2044274115901	15.3591824913374	21.0419997893517	21.9086682108341	71.1087870034043	33.3119407391662	45.8516690904477	0.726515335209599
10534	Solyc04g054745	35.4111381422011	15.1074044349037	5.66981003963861	14.2527373370676	11.474183971961	27.1146174396876	20.8045088455079	13.8802999463514	7.35398033291127	10.6666997398451	7.02038708397667	20.6406960963923	8.86131180825703	15.783038617537	0.561445233898811
10535	Solyc04g054800	388.157634459598	174.765472089271	299.663282265456	233.023553124484	663.027286977126	263.68900782074	165.144060677786	171.501143297468	426.438585077365	158.389549062869	389.073781202968	149.905642731286	154.06740546553	290.231583232201	0.530843003885856
10537	Solyc04g054850	14.0116777190937	6.40505137260671	5.91836498155156	18.1718062473179	16.6417291816597	11.7861422120037	13.8773663571823	20.1410179292427	19.8791010509156	27.5596432704204	19.3709793883102	11.0031057328301	6.19999198328177	15.3971654535945	0.402670998241066
10540	Solyc04g054910	42.8962032416606	23.6440522259817	27.7474963297705	126.959567295754	56.8792433847355	114.75557459372	21.2309789116292	120.826471858735	55.4852818107439	110.339596450654	72.130851721418	76.8957227920691	39.2337775832815	70.815920051406	0.554024823158427
10542	Solyc04g054990	23.5729323185693	18.2047245496206	7.0088221807947	14.9781156569207	87.3652958559585	15.6869515650664	28.6843044234467	27.8274496673749	21.3620185201392	54.0349826873386	40.8077743816151	29.9306702871031	21.738993966423	30.7886701744956	0.706071221758415
10543	Solyc04g055050	4.20055907317669	10.5081380018907	72.7707270262938	12.0798672175237	7.44843011566505	11.9299968078599	3.23337854452848	11.2062288607001	14.7138877250561	14.7265494804042	10.8435385717923	11.2454256239979	18.4183933198113	15.4088939207407	1.19530924247715
10548	Solyc04g055205	14.6230017588743	24.8486170137299	16.8434246055157	16.3698394376057	19.6140339404468	14.5557789201306	28.9396593929925	9.79040885593038	18.1199145009361	12.4549431478857	14.459858786981	41.1873268428155	8.65484393584305	19.3172339336537	0.448037434633172
10551	Solyc04g056260	16.7945989203876	26.3214945928611	14.413627411192	15.8001112465441	57.3283757194326	17.2707439652467	25.9563307223712	14.6880127217177	22.1406988806429	15.9818856569526	21.257327867665	18.0308587159873	11.8073782304197	22.1653388684167	0.532695588392018
10553	Solyc04g056320	90.8689063155603	101.485591506533	1468.35856902194	112.93180719089	143.316073620563	146.67098934708	45.3831166037948	88.6438790847187	94.2374275315333	107.103149648365	73.2673950570031	114.703942901279	395.489521009082	215.580903985771	1.83452946757837
10560	Solyc04g056498	283.539108065134	68.9479192445361	289.042546160798	222.771830280947	230.538272407298	130.446535789597	155.934100567982	220.14241754163	196.501415846014	221.18044252546	424.838743771728	214.871435453656	88.6121896592175	221.562897304565	0.399941464646083
10561	Solyc04g056505	7.74677210777039	8.56192640025629	32.4835753759548	5.2758615605609	14.9371965686262	5.40429440964325	22.9939774027781	7.70332677760846	4.58374657005309	11.0132647174478	10.1480783557318	43.7966621391849	12.3520845208276	14.554056865468	0.848703879269229
10565	Solyc04g056620	11.4061627999613	5.69953928823171	90.734248363814	8.90010126542724	16.7215962980938	9.20471879802542	25.1361946174898	10.103325582301	8.83853137592256	14.3810369371386	14.9618465111291	33.8182639595662	23.3954373867236	20.8254638164251	1.12340534611631
10567	Solyc04g056640	15.9560329126354	30.2317434946737	74.8980533012266	26.6874203451651	13.8429778468462	24.5334722571445	28.6289868172364	31.0944683462612	22.1996579423173	39.6928717561353	24.3130703185838	40.0342702006302	15.9365293656749	31.0094187949046	0.513925445397046
10574	Solyc04g057850	24.5221784865883	25.3736369945269	48.0121179455198	18.5392293048354	18.970813581986	24.5665867607746	83.2421794470217	23.6129437675414	28.1860360349911	15.835414661275	23.9177288717201	23.5544207543821	18.6257848536826	29.8611072175969	0.623747295033541
10585	Solyc04g057980	75.7234285384903	74.178115379643	67.8734449025727	89.1997612212456	86.2947824593545	99.0599753941281	61.4908227107091	85.2972532426086	84.0688892176117	65.6990333734109	76.6924634244207	421.124796806418	99.4352287981848	107.225230555884	0.927349172230135
10592	Solyc04g058065	50.8220564639646	39.8080139279495	393.105405157172	43.5474051637799	29.784436455314	47.9795349548151	41.614930937976	44.632741764398	48.9108527562208	45.8202911170539	34.957729016406	39.3677924832861	101.394272577008	71.695932516528	1.41422628896882
10598	Solyc04g058150	16.4164889487288	21.8106170992514	11.267652860373	61.5142431131439	17.6522270783449	49.1902552065804	12.3346652724627	72.0084808793379	18.5240659332111	18.3771839645004	18.5273122315458	19.5962207927336	20.5747812583921	28.1016177816845	0.732156469361773
10599	Solyc04g058180	27.7583171913728	30.836235936806	22.5567554255055	29.170482148337	21.531838112711	28.4419659846058	20.7767016279024	21.3142641965489	34.6325917256801	23.2047315966999	40.1314988365518	79.639599106671	16.2299384852595	31.6662484907827	0.512531141476505
10606	Solyc04g063310	27.6971570478239	34.0478971764784	59.357191122563	19.9940774705936	24.6599921569237	22.956873822043	22.2161242704105	16.4867612486671	25.2008340592423	19.9128811062075	19.7466763858236	34.9302594663875	11.5584398893439	27.267227111097	0.423894950603172
10611	Solyc04g063390	47.9650380697234	109.253920473872	85.6529836953467	83.3837387693061	38.9405672984167	70.4087631497781	27.7988269047636	84.6523524025992	59.6864289772994	76.8409252820276	32.7674973718716	159.041487935905	36.6413599889128	73.0327108609092	0.501711624243228
10612	Solyc04g063400	37.8672093304999	33.9438185006881	78.1160887591798	25.8071309573366	25.4463758253234	29.6885962113348	28.2960766423205	24.5857856662882	37.2550307640819	32.0782852963973	30.1268011202784	61.4654636401625	16.2725903401333	37.0563885594909	0.43913049740422
10613	Solyc04g063410	23.2122834540781	26.8981396565897	71.3986175853983	19.9826901116079	19.6795502539282	21.4150765621984	22.2550965684984	14.9943088597934	22.0472887478857	23.3180023713487	19.144412413445	79.8290421561815	21.4104334812052	30.3478757284128	0.70550023575983
10614	Solyc04g063420	23.0464003549332	26.8981396565897	73.2481313511255	19.763998420304	19.6795502539282	21.4150765621984	21.7876695798197	15.192130543831	22.0283850087323	23.3180023713487	19.144412413445	56.5701853482853	17.5948557813906	28.5076734887117	0.617197183360393
10615	Solyc04g063430	23.0464003549332	26.8981396565897	71.3986175853983	19.6491269849344	19.6795502539282	21.5669267894193	21.7876695798197	15.3345606351558	21.8400375718985	23.3180023713487	19.144412413445	56.5701853482853	17.1665625798388	28.3528024620963	0.605462638227316
10616	Solyc04g063440	23.4915346600588	26.9196807751499	74.1734724495098	19.3158620464645	19.5417076345192	21.4150765621984	21.7876695798197	16.3972279774254	22.3876222833621	23.8201250902041	20.0055457822315	56.5701853482853	17.6792379486991	28.8188091824357	0.613461778964625
10617	Solyc04g064440	23.3257662677916	27.0592160356654	76.6622835051532	19.757611108702	19.7497506758676	21.5669267894193	22.9689434476248	15.3345606351558	21.4808414210971	23.2439345138773	20.7495409779071	61.9060768268493	19.056746726605	29.4837876837592	0.646346627204284
10618	Solyc04g064450	23.1600065274639	27.0592160356654	79.443923604083	19.6097436695355	19.7497506758676	21.5669267894193	22.5011328853199	15.3345606351558	21.2925626464113	22.9969481891696	20.7495409779071	56.5701853482853	18.9825690123204	29.1695414986903	0.650766794300577
10619	Solyc04g064460	23.8914926062833	27.0592160356654	82.5168690475811	19.2389558988871	19.7497506758676	22.0085213938554	23.2158806102205	15.8743395231174	21.6173833929239	22.9969481891696	21.8334702088167	56.7711626500928	19.6239757617205	29.7311658527067	0.660047300497432
10620	Solyc04g064470	39.0812589073833	39.8090915080677	657.962208190185	38.8224534626383	39.4770166858151	41.7259559185928	35.5476666624935	33.6239725518475	35.3340278990241	36.5476659721814	30.4326204672057	124.0808598057	178.747223527837	96.0370665025946	1.86123160605919
10624	Solyc04g064530	21.427854273478	23.5097395149729	85.7304559721715	22.3597029964513	17.1662692738712	17.9457864663059	27.5370825114796	25.352633772574	16.1921793015459	25.8215649189974	27.855448972432	55.5621118092162	20.1814340264312	30.538402481958	0.660854281370951
10628	Solyc04g064600	14.8525876959904	23.7401441590736	99.1617798188948	17.1475001428716	15.8540212230739	13.6138725224598	21.5230228933191	17.5855874615242	13.4020015057695	23.1079238821547	19.0658353755777	45.7191437613081	24.3048657343266	27.0644517035015	0.898036509314622
10629	Solyc04g064620	24.7387518629792	30.7844678463723	71.1870426620233	18.570551900394	27.2315692063777	13.9741167916845	22.452546091872	19.252767785845	20.4761523089011	26.6703283601669	21.2693561173712	36.4658318401574	14.9291137953577	27.7561235645121	0.537867392060665
10630	Solyc04g064630	18.6323590954725	28.1316734802766	597.440157915725	20.5710662034648	20.2445205754091	17.9204304240174	22.2294838207709	21.27796411237	16.7545794441117	29.6547086663187	20.8507140282241	106.741885894017	165.847896091324	76.7041286383481	2.16217691323083
10631	Solyc04g064640	23.2164492731927	30.3179741821991	57.6564336766041	22.495571915512	22.1133136523374	20.0331353588675	26.8988592727814	21.8155818582445	21.5173166002958	36.131670696073	29.5629067153558	47.3633428084702	11.7419925802065	29.9268796674945	0.39235605952465
10632	Solyc04g064650	16.8821235787387	24.4042059100947	46.7167408008204	17.172452194181	16.8436583225277	16.9023029314177	22.452546091872	16.9682186199995	14.0149185264594	26.0230392731196	19.4217401231069	35.0733013514646	9.51187865160291	22.7396039769835	0.418295703884316
10638	Solyc04g064740	37.9048613779973	49.6916308569979	40.7449619045916	37.4093331442365	134.994911015592	30.9083933781564	51.9811113774223	42.4091882957359	31.8590595560263	45.9584899155846	35.6289280539111	86.7422945844149	29.9777809594859	52.1860969550556	0.57443998897453
10639	Solyc04g064760	252.77491418376	642.034802264793	245.038830371959	412.325709172794	232.938569372132	434.937853511278	239.441691586227	434.249377294144	306.149597418135	447.384954394013	198.170934986118	219.291981872332	134.804914150363	338.72826803564	0.397973617413528
10640	Solyc04g064763	17.2213707487099	44.2692599757329	17.3790410463299	47.1580178535183	35.4353886519801	63.9677688791149	52.1215216763196	39.9740833261103	19.6441838765026	54.4718861174633	19.6855955015056	41.7337329741558	16.0149439392316	37.7551542189536	0.424179010006319
10641	Solyc04g064765	12.6218814410603	15.8726538775431	13.3576076152266	13.4710901379205	12.9531812316848	11.2320055729826	46.0835273128343	10.835346293535	11.9786594688356	17.8571828103634	8.96223106632725	17.5022202832957	9.8159319167786	16.0606322593008	0.611179669535996
10642	Solyc04g064767	15.5285055802069	19.9286464858565	74.1404195742117	20.3247115501493	19.3115932719788	13.2421053125413	55.7020590133766	15.5430109416679	14.1537152315769	19.0479372196292	10.3509687537553	168.315033906982	45.6222103281611	37.1323922368277	1.22863644327535
10644	Solyc04g064830	11.4376340100026	11.898755125671	10.5739100947159	17.7601325840188	35.5119376370295	6.12159426406155	41.2166472181753	14.3278849485526	12.2766588011847	17.759037082041	11.4640928507907	19.8220434346149	10.4957841590943	17.5141940042382	0.599273032864343
10645	Solyc04g064850	60.1176006940791	77.9118660939387	2291.92449037955	55.3012133632283	62.8971286558535	65.0211041852421	52.6000917023979	49.6798033644812	70.3131593125202	48.2912977042549	38.3327894794114	100.307597025468	643.956163353226	247.724845163368	2.59948154545642
10647	Solyc04g070980	40.0560260447134	17.164131301177	24.7374267042003	38.575794588795	30.2673547677144	32.498960092456	62.5112856046279	33.1386934046959	20.6083550057277	53.4068040898708	35.7362553231578	19.291941728904	13.5913671157617	33.99941905467	0.399752922069264
10653	Solyc04g071070	344.955816537249	269.397502574867	3486.46810723817	344.148042378455	670.191330957651	920.639623567381	155.710260029822	463.89476769618	105.413930997615	712.107578024243	302.61703125027	564.946383322616	911.223662157264	695.040864547877	1.31103609677686
10654	Solyc04g071075	141.765158257323	113.714204205672	1194.85201154419	152.158454621389	277.107805894089	517.027132254707	51.595290824313	234.450122954683	50.3731419807278	350.3223809751	126.178071955403	267.145208855377	314.910766426889	289.724082026915	1.08693334783829
10655	Solyc04g071080	10.039785283331	13.4086157531197	1093.14441313044	11.5261454120857	13.1977220594955	19.661932618909	14.2002598495755	11.942782132513	9.07264184640679	23.2900354483733	11.6794762105087	45.8448292095373	310.900476951022	106.417386579524	2.92151956502606
10656	Solyc04g071085	8.76355315192373	20.1693889850795	169.213231719304	13.1417736510352	18.8686454679807	18.3711583944954	9.53438062523775	10.2663134650434	10.9088265387549	18.6771869295774	10.3629741441924	24.1029201544425	44.8523285787312	27.6983627689222	1.61931334905671
10660	Solyc04g071260	14.8938456341943	8.64262400923996	24.3137259559645	17.4566820361291	10.118316057298	19.0328281052776	8.4263133615114	17.8847723838273	12.862820854454	14.3148659430798	13.6450899652265	47.6026473091922	10.5469370717208	17.4328776346162	0.605002644587944
10665	Solyc04g071340	9.65255936834027	11.6466627597131	179.88671955805	20.1962418047327	15.8183990908471	22.881180591036	13.4143456601852	11.4893574294609	13.433573611848	15.7925421476167	15.7143760727197	45.1164803350107	47.7422607146199	31.2535365357966	1.52757946800477
10666	Solyc04g071363	56.1333390611661	75.1461314575464	671.893770840206	66.7079980701284	98.9401735700669	41.8645656944636	263.113063086582	40.7757553090613	36.7355348213162	50.9641350604794	48.5690402612126	943.894073114498	296.412874021444	199.561465028894	1.48532119654728
10667	Solyc04g071400	3.96042525263838	9.25637420378263	846.877638273492	8.81042367192739	8.52411697764687	13.9456331250769	9.95515660828304	10.3213925661367	7.91785459641412	15.7142526112853	10.0346759611848	32.5404560101099	241.140997240855	81.4881999881648	2.95921369322034
10674	Solyc04g071523	10.7245530343344	24.2677569956904	226.960103340923	9.23939368776638	10.2756878364585	14.087513283903	19.3766170313863	8.50049543439235	13.8121717707417	10.6772250670804	13.3344378996905	15.0912699446581	61.7614063998762	31.3622687772521	1.96929013135279
10675	Solyc04g071527	49.7597256760257	55.8928087529965	74.3436459318586	57.3329111816319	39.3097200992754	52.6170600703147	39.1778016780146	36.9420436246127	47.5551759115299	57.4315356221676	121.43447243127	59.8733451140542	22.6659825468482	57.6391871744793	0.393239107939467
10676	Solyc04g071540	93.9840824851699	100.730729120743	70.1274358263363	158.719222300701	75.7374983466326	197.004347465625	63.2014968004486	85.9453499117801	63.7531519171523	91.0844857614182	74.8257505986012	75.6947667416879	40.8360064044288	95.900693106358	0.425815550249881
10678	Solyc04g071570	47.2422633238087	58.815100730657	239.234653208132	50.3641069144914	53.5862940018576	50.6029007892926	49.8262915246992	44.2702838822296	38.7467812446218	68.9391051102457	57.2647917256157	40.8740932994117	54.9686740715148	66.6472221462553	0.824770670124672
10682	Solyc04g071610	38.1898280516629	56.1001780725219	25.9789273032625	165.975677673337	78.1181493594602	83.4558249828378	32.7202564926671	86.566681833525	40.2693993705533	176.469803082389	70.395180217528	70.2464451344005	48.5148442929269	77.0405292978455	0.629731450901177
10683	Solyc04g071615	25.8160144611433	81.2078621722947	22.95543473178	150.948587747809	45.5242270388297	97.847932380034	35.5015754562774	106.322988577394	24.3785104691203	146.492367123919	49.2753121081159	81.4646461948926	45.8822861690792	72.3112882051342	0.634510700997601
10693	Solyc04g071770	25.9094436941347	50.4333668790885	34.652721004795	17.6110563784743	31.2943695996255	40.3384989529655	35.358925781917	31.0407934191629	28.0935778075484	77.2441159480628	31.3017698131813	30.795377154888	15.1611695009019	36.1728347028203	0.419131362677523
10700	Solyc04g071900	122.747189292314	184.317605349857	173.048066489582	332.514425650739	206.424606833911	581.143311590456	97.5690127767604	387.568102188147	244.754998937869	474.823723820619	207.629351228515	361.077018326556	147.71799814879	281.134784373777	0.525434796259131
10703	Solyc04g071950	14.2691366144714	17.4072016260716	13.6251776806931	13.2177138508179	63.1355698428169	19.8242584511792	20.8113676536764	18.7689873181726	13.5680547950496	24.5200725817412	16.7333442742962	25.6929650772996	13.6687470135768	21.7978208138571	0.627069427274462
10707	Solyc04g072030	24.822893308701	87.8116242753112	31.6279360894456	175.20291249212	40.5346316751442	116.686856250822	23.1447023689219	155.404550862974	37.2748900686153	140.644803498159	50.1333774716631	64.7130388514212	54.7288651902561	79.000184767775	0.692768825175972
10710	Solyc04g072130	20.6765665237461	28.608440920372	20.6041082009228	22.4103898248223	24.914263197864	23.443476929119	17.2478334130234	16.6613031811182	21.4886690681408	31.6544372635808	23.1740737398458	74.039408281047	15.3825420954794	27.0769142119669	0.568105433841532
10723	Solyc04g072310	118.193402844875	117.534527903945	57.0472325884461	80.7518893201334	177.971432079981	103.239603223398	115.961864660583	59.0445274112618	66.4714541262557	233.535516439957	116.261108988545	119.910981639639	50.6311174625564	113.826961768918	0.444807773797418
10726	Solyc04g072343	38.3810080321413	41.7891292399602	341.830975473341	26.3579554975071	39.1443706283922	30.2243951930886	39.6797426240862	25.6172374204177	31.9210350046309	31.9241333166825	32.2067870460106	46.2448321098421	88.8369925017118	60.4434667988417	1.46975342756836
10766	Solyc04g072780	16.9780231097467	21.6740422168405	22.7402550351751	76.7123271696431	33.587932885907	85.1774405690117	15.8445355791719	19.0413099210515	15.6059088332239	53.0383155143049	19.0915066968099	27.9901486420513	24.3546604692495	33.9568121810781	0.717224583373016
10767	Solyc04g072785	14.0116777190937	20.091876781096	18.2449248924605	37.2286822246821	19.6525697539689	38.567927269584	14.886827539737	14.5442363794506	15.4170577155829	27.4904833764709	15.5102819137785	19.5041797835098	8.60739716700594	21.2625604457846	0.404814706533258
10768	Solyc04g072800	143.925771869725	134.401795373926	596.742549077735	125.481831849752	172.627043603696	144.300627989325	105.971269825483	132.259550396154	138.95763716797	113.428072721635	149.970935472933	105.449293341724	135.148211683741	171.959698224172	0.785929570006326
10769	Solyc04g072810	161.635909116251	144.003051972614	606.019335128087	146.915821963957	198.953457834727	165.762136686397	119.455656849058	160.29263231084	159.64865772074	147.564470752426	170.487499085454	143.374879240334	131.249137085434	193.67612572174	0.677673288828602
10770	Solyc04g072830	163.983686904473	189.450766655598	117.168272629613	169.738969645258	450.264803112855	183.871971143636	166.980453753204	178.167606596529	178.809907349417	189.353795896049	169.772915709812	102.872254182942	86.8287041900035	188.369616964949	0.460948562666348
10776	Solyc04g072940	7.41655294389972	20.6541612267259	11.5504122628905	20.8607813849961	15.2613600152917	16.985336122602	15.6058543299311	40.2440791889718	10.8781915267316	21.9941192325082	11.2280968129975	21.4467789826462	8.53876305546626	17.8438103358494	0.478528010259744
10777	Solyc04g073950	8.09715857587773	16.892813608122	13.5707652689797	36.6857339208056	17.5256115137231	46.7695977765834	14.9030203631752	32.2825784543338	13.8051268532222	29.9204779414936	21.1062605649852	54.1396256250177	14.5054599900879	25.4748975388599	0.5694020934907
10780	Solyc04g073980	16.8989613207563	22.1421814627125	63.406565358111	18.8237147442764	16.9273457651646	23.3640949470206	26.5805536977037	20.0011653339942	14.4763528817655	24.4073794406763	21.3970802791327	45.4069818250627	14.1643434444082	26.1526980880314	0.541601612068103
10781	Solyc04g073990	27.8292325996694	47.6512208223072	29.7713192172525	116.780930584268	42.4443934558472	88.1248134630428	32.7765635932552	85.6903660923111	25.8919810646044	144.875636427759	25.4583744630187	68.8666051225245	39.8209833763761	61.3467864088217	0.649112784995855
10794	Solyc04g074170	21.0396344998293	24.2223068789606	28.2244029434565	20.4725977121328	41.8652342388389	21.9748398483948	69.5818107736282	18.2277672220596	22.3307782930944	27.8397320993035	22.7317553011542	19.1452851241686	14.493315579714	28.1380120779184	0.515079584854105
10795	Solyc04g074180	130.687324601001	161.047139445532	393.318626782795	218.570769419092	361.047943614525	191.746654148784	194.132616995792	213.921158574812	125.46546383638	217.111416329489	145.835954587854	154.086840446205	85.3909177629781	208.914325731855	0.408736535725074
10804	Solyc04g074390	12.3616341138007	16.2589629690229	20.811204679819	67.0450448356065	23.2977889154557	62.6014168950495	14.6601463129233	29.3097149284674	14.6569890099201	852.196354187699	16.3625008538322	55.5000303901077	238.108358937619	98.755149007642	2.41109816885794
10811	Solyc04g074540	22.4422902231919	23.8711818705155	790.220746136492	24.4411780997841	32.7251453292158	31.4950189212375	20.8122532132521	21.7347058934226	16.2263666779151	24.1580885647453	11.4564137331528	196.707654190477	222.686049074767	101.35758690445	2.19703384695507
10821	Solyc04g074700	65.7231857942684	63.4171604682981	69.2794854604772	91.5450991958137	130.74108019985	95.1225287440737	38.3920822892154	74.5513711707671	34.7172099076481	95.1180240678124	33.1081639977177	55.8628382104404	29.0745164776203	70.6315191255319	0.411636572985876
10829	Solyc04g074850	27.0621831031227	32.3548400665422	76.5457863195193	44.408010935184	33.331134266926	60.2534736292867	21.4966113371342	34.5814227257784	28.0259310495319	51.3412231481236	31.958282246374	69.6192462503498	17.942519730418	42.5815120898227	0.421368778369577
10833	Solyc04g074900	48.2757202207583	60.1415164661114	701.41639448564	44.2802724409104	120.445912237735	67.1939820705026	45.7521378917245	49.8963375686692	56.2418025053712	88.926318329309	54.3732159165998	60.6149984707385	185.481163665345	116.463217383673	1.5926158304068
10834	Solyc04g074905	31.7468235908093	43.720805394147	663.140088684932	31.2578226108627	96.3628459085959	50.5609882339623	28.6646720275578	36.3652965709441	39.3868164526482	71.6821185637936	41.8815617172299	45.0452196193238	178.914232391589	98.3179216145672	1.81975197861669
10841	Solyc04g075010	31.5668221747765	46.4486945553847	37.8548131470798	31.8431288152785	56.557154030049	48.4800239905739	28.926441235911	35.7139746917692	36.069923670735	99.042001321424	32.7458191579095	57.2455410566609	19.5328576034608	45.207861487296	0.432067719216265
10843	Solyc04g076010	39.483210484521	51.8016840329748	170.076381012582	37.8738072350562	35.415496581563	52.4214933871619	83.5487337316092	40.6526410228532	40.6193261066282	59.3777216314905	38.9805833419422	93.0978542416466	38.7920731805257	61.9457444008357	0.626226604518814
10844	Solyc04g076030	187.694400983779	275.495887444025	186.685988428844	582.777008428712	295.312443565925	714.580083302352	278.325966657364	668.431301216763	281.928266643973	778.842049838997	292.519885970298	352.672072442974	214.637779618188	407.938779577	0.526151938388279
10849	Solyc04g076150	37.7001192094709	37.4629449368003	258.380461815099	34.8340184986088	33.5731092774781	31.1456634302565	30.9154850857553	30.7301892607916	33.7917919622336	48.4252015511358	35.846821878948	36.2737674819089	64.5085871165645	54.0899645323739	1.19261655418455
10875	Solyc04g076523	60.9485792764013	67.7518778415348	189.697801974876	49.1060277321108	64.658710364602	56.9503555255828	59.6043610120589	45.3569375060151	51.3755980568534	61.8265139721433	56.8414097163247	91.2800960708127	39.0630991856246	71.283189087443	0.547998759394812
10892	Solyc04g076820	24.9809190839214	40.2274342502714	23.5689624136188	27.4382507212649	47.2005022053939	41.9188027188264	26.9879771234335	26.6876462864133	24.0577615126098	70.7998891245952	26.0039082026483	36.6314773399446	13.9137074315972	34.7086275819118	0.400871725589295
10899	Solyc04g076950	99.087918608298	70.1837755363579	53.9662244859443	94.2951558749701	79.5354330578597	84.3087426730687	111.517644727687	79.9884819814748	27.3924990900425	62.3678990205168	27.82214537877	44.1012947199968	27.1921268585409	69.5472679295822	0.390987707613092
10911	Solyc04g077100	34.1024548534367	49.8777413288583	372.971596880471	44.8035403867947	61.6028050776624	58.6021068368388	65.8466592538967	44.5802605512756	39.86694234491	57.9410525818476	46.6595308972011	45.5563131707872	93.718026602038	76.8675836803317	1.21921390155546
10916	Solyc04g077160	145.774842160941	96.8250437402219	125.062169564456	232.662182491708	334.77750375471	182.585759910801	49.2066908288575	139.030620860706	92.7949676334704	198.970035504706	118.256834761553	137.823589941482	75.2993860082755	154.480853429468	0.487435072610182
10917	Solyc04g077170	72.6198777181493	60.6508399043945	41.283377374481	88.4770403321403	127.521971965798	78.4725639924369	38.4394763802622	57.9839802783181	39.9356417832557	90.4925964170526	50.6743975667046	48.6854017298673	26.5705855377456	66.269763786905	0.400945831392808
10918	Solyc04g077180	34.2790556513892	42.2051912976929	33.5440584880559	41.9130910867858	205.994095436531	48.5626852575031	28.0906943724164	39.5940559385452	36.7851254305149	56.1063176825754	35.332370393847	34.9644941868805	48.7156592216173	53.1142696018947	0.917185901015939
10930	Solyc04g077353	20.3558368224734	25.4986435143718	14.4073034876089	19.47031556656	29.6476168974295	23.7589081587054	49.1281233078736	17.1176617340729	16.6821139454695	13.0013753072384	21.4207147018335	13.5483562372883	9.9149342097939	22.0030808067438	0.45061572499225
10934	Solyc04g077410	23.4006475970405	24.7703482546824	12.4996953787907	20.9277906407778	45.5473183512359	26.4880600210653	29.5318511437226	16.6886109972586	17.984273027499	15.9281976711453	20.9255350374074	13.4878129679362	8.9734411209474	22.3483450907135	0.401525978076837
10957	Solyc04g077790	83.7623507091664	46.4789504699739	53.2674223866808	101.479502020521	83.7787215484702	80.5848382586844	45.1240252272734	85.0784941315847	80.3867388884538	87.2424251672602	74.584601825341	171.528602815293	32.9429067687161	82.7747227873919	0.397982689151741
10963	Solyc04g077890	14.4155610637311	14.269504271109	48.5339631113674	15.8775223218369	17.1413323881684	15.5007431352049	14.4916309430134	16.538244863643	17.7575827858546	17.0361979137043	14.9624819226815	16.1083429971116	9.51146506799019	18.5527589764522	0.512671192465901
10970	Solyc04g077990	16.3118166443065	18.8577305853794	20.189317312045	49.1409371711851	20.9965096982702	49.606316835713	23.138301985404	34.1638603426369	22.6694030609628	32.4899010491604	26.2501194854358	26.7063445425962	11.1079780559778	28.3767132260913	0.391446957492049
11013	Solyc04g078650	25.1401845275825	41.6856601923385	39.3602657469869	70.9104545012109	62.9047831489572	65.8615205945125	17.5342589161676	73.5144319453219	31.6115198839354	80.6888386632758	30.5576748286283	87.690095320297	23.890500104845	52.2883073557679	0.456899473572454
11015	Solyc04g078680	227.080352023407	178.601630097669	154.076925244797	223.705832662904	210.602536221285	188.961642715492	598.754754980863	251.407856111774	199.6473550858	190.983816278392	211.851309347322	152.618599007297	118.952670666818	232.357717481417	0.511937679351369
11028	Solyc04g078910	68.6166146619036	42.0187329041104	59.4814979617179	88.1144737808487	86.7755271062869	95.3751083772263	52.4854948936533	81.6662167389438	54.5106887366537	158.249316680423	57.4998366385696	83.8600661435772	30.6194717164654	77.3877978853263	0.395662786035565
11033	Solyc04g078980	28.7971019000788	25.9719782412962	47.5213567541536	23.2618278238949	40.4688020556968	31.3857614331444	33.0366231502055	31.1922010256115	29.6922129958822	30.3423727067055	22.9763578899646	85.1261044335158	16.9892385317773	35.8143917008458	0.474369037835036
11037	Solyc04g079050	146.60540236862	157.742629619936	769.934844808031	479.832598811007	548.664679892607	396.691581438182	108.395563188331	250.272792446756	121.552680280241	278.170078666588	188.993385595025	626.201799280606	221.50629770515	339.421503032994	0.652599483903699
11057	Solyc04g079320	62.7319896918003	50.3109822468024	127.417848610958	129.468229349553	87.7566170047495	107.606932219527	62.5610327615041	89.3959884682816	49.255266102511	157.1152535177	102.501275650084	173.930603671288	41.0200347178259	100.00433494123	0.410182566005087
11094	Solyc04g079840	37.0272311524431	77.6477163388999	221.773819201892	46.4704645026684	96.5392344205789	58.7870064830538	44.960421544358	52.2552970349678	45.4552296768238	53.2581352679947	45.6689872364684	75.4616972934264	50.4449138674015	71.2754366794646	0.70774612149006
11101	Solyc04g079920	1564.99532315184	3706.30642588671	1385.55532216165	976.706326012047	2135.34019238145	2148.14443977807	1159.5302986392	1396.8301538352	1663.66938848233	1008.00069776859	1283.60412537226	1816.84075253834	744.99094301804	1687.12695383397	0.441573730610526
11108	Solyc04g080050	109.627750558022	127.755833907143	99.5105731081416	128.111156337582	496.867082165452	135.496273002353	102.529626688206	132.613304315431	107.19070025741	150.95335608988	149.545003030258	139.351248520012	108.567390855233	156.629325664991	0.693148555637943
11132	Solyc04g080380	154.139504565722	154.994672337772	114.507442556393	320.439830321188	102.077225603802	269.435951952333	117.824297327295	247.639595755419	150.448847715653	207.228869676843	110.008666878545	121.670589231234	72.0260941889681	172.534624493516	0.417458781971469
11136	Solyc04g080430	73.7898244916229	72.8910100097683	387.18492773915	79.2651642953483	66.4300878667825	84.9624306485612	88.1896251711692	81.812912854253	78.3419539082763	95.3321256196678	73.8110014211392	243.034162667567	97.0310908620389	118.753768891109	0.817077990602652
11141	Solyc04g080490	94.1982162990736	99.6213176446468	83.9127753236307	180.703965568241	139.295645449694	169.641620178031	83.7102361956548	104.834501190103	57.7611719788956	228.906556694625	90.3912791493124	126.173264162679	49.6078870541042	121.595879152882	0.40797342311027
11148	Solyc04g080550	24.656930496671	40.5515604552618	141.310068246517	31.2282506396454	33.2787268424873	46.9570395622025	48.167763514809	42.3975161576159	31.7677410314257	54.2291787424501	32.5667514262548	43.887136461294	30.7378408152292	47.5832219647195	0.645980653391224
11149	Solyc04g080560	24.656930496671	40.0756392404792	24.6930875006179	30.7182391871691	33.2787268424873	45.9867044061628	91.6391027753036	40.5691698821843	30.7895330425976	52.3908804460412	30.5959363416731	38.2803930570415	18.1720069538769	40.3061952682024	0.450848978251559
11151	Solyc04g080580	227.118917997785	267.414420307388	193.479085951601	724.910170467136	373.12005820591	892.647795511279	164.064215908108	588.294861045873	285.681981486779	833.646141086965	389.865873873249	623.11130040828	258.081922230531	463.612901854196	0.55667545316005
11162	Solyc04g080700	27.6270583839708	34.2189238941095	21.9331805542292	50.8037984588815	61.3776313297411	87.6086719279031	29.8595494239456	79.2057180875392	33.1823630069941	96.9405824621772	52.4887824942955	68.9177236907444	25.2770919016488	53.6803319762109	0.470881810359345
11163	Solyc04g080710	23.7031819604799	38.8746818128608	35.2403484297355	72.1838119849084	33.5878353532222	87.4424718400522	25.7527736590834	88.0110171468607	34.2457196073174	67.0609776366041	35.3338155165707	88.2644715290559	25.8920056251568	52.4750922063959	0.493415152532137
11165	Solyc04g080740	44.1247949895559	31.4625937421134	38.5256559491378	92.2952707795792	49.2116861831325	77.5963860788598	35.8172551843569	86.209329750069	41.4292148278777	112.006578040317	61.5668546860259	77.238663226997	26.2063979578284	62.2903569531685	0.420713562093263
11169	Solyc04g080790	57.9009988588271	46.9984666046587	344.305796339606	62.1111407464465	105.476455788561	54.8402471507474	60.3495323703354	57.1441917240349	53.1080414794573	76.4696155308632	116.990591849374	37.3729005573567	83.5579682752759	89.4223315833556	0.934419476609003
11183	Solyc04g080940	27.4327126964338	53.5843253297083	46.9935368607956	272.938004203987	66.9895488142908	231.415923821901	31.8226493494008	189.363818572798	49.7680812940669	269.501749763056	74.7550529110996	110.015926880783	94.8300839689299	118.71511087486	0.798803819244983
11184	Solyc04g080955	29.7839874487484	45.0739945432666	141.6104596501	33.6205257903614	34.0118582880829	36.3713917393657	36.6823224752808	31.8714282622132	35.3230950006272	52.0494262096854	27.9884742217287	25.8985196712773	31.5091217601673	44.1904569417282	0.713030005589599
11191	Solyc04g081020	26.7518956122991	39.7472266434361	184.436651252073	32.4903634480685	26.5837967339717	29.7277212372698	26.2668194148616	26.1319864152986	27.4116905362691	40.468745589718	26.823112555425	29.7376899695218	44.8091812028359	43.048141617351	1.04090860881147
11194	Solyc04g081050	95.2322947581237	104.379683419415	645.315047942237	159.330153156621	101.295384891304	127.09114266169	164.80266679119	132.528441807778	106.571243879646	147.969224348006	122.404519877991	115.876941336455	151.838920321615	168.566395405871	0.900766252704283
11202	Solyc04g081165	52.1517531234712	55.8335696200798	178.408020499	58.0373425247776	225.882604094214	65.8925872891517	57.74372027762	73.338539255591	49.0426596107902	99.3629031461783	87.9945592233318	73.3921277962265	55.469111937369	89.7566988717027	0.617994117816833
11268	Solyc04g082110	41.7994111234821	66.4169241127594	48.6463752956681	76.5333606192776	38.797916595134	107.333581720652	46.11192091512	101.869872366366	45.789476439852	94.8923406494107	43.3465252182448	111.320163500454	28.3797673382012	68.5714890463684	0.413871242011541
11270	Solyc04g082140	181.971492206833	176.520993270626	138.984992943834	725.125171438037	314.977577477763	647.859774816443	92.2343437815544	413.885454936842	133.674337562589	552.784929737739	191.8863009936	334.075212491308	215.304444568331	325.331715138097	0.661799740234174
11285	Solyc04g082350	33.9922448939242	37.3624273193329	259.978135588226	36.54579939626	29.3788473953785	41.8509473604013	43.8241936274529	38.5238359102063	24.2149010088867	39.8048322658749	28.5970616155811	36.8352633581789	65.0409013291804	54.2423741449753	1.19907917664783
11295	Solyc04g082570	179.257977117726	138.141344510606	509.416645804479	183.926736001429	201.16700466425	179.460906266848	158.738040685237	178.623417881163	139.767463128542	186.838369766438	172.712753530935	144.43842704273	100.184492296286	197.707423866699	0.506731059142393
11310	Solyc04g082750	119.29283846963	119.237312705577	83.6170090411136	112.21499860672	438.099244604359	97.2199882162856	116.63240568492	104.402616786214	102.735709426562	103.02105329126	111.855428520776	105.276162654469	96.1551785387352	134.467064000657	0.71508349835217
11311	Solyc04g082755	54.8145169139718	77.6110828322501	44.9446396268144	50.5233062771999	280.676345016379	52.164487552637	67.1106383405633	55.5568280508972	49.7568086373761	62.489905299185	58.2341640626457	67.8831315972039	64.8545141607446	76.813821183927	0.844307875342559
11322	Solyc04g082930	113.141339628641	138.59705013175	199.252742137599	138.91733883559	157.267106078874	121.546290451343	726.149521511046	129.705110245217	104.009445525911	178.97293336621	107.827548845682	302.112158919088	174.083479301276	201.458215473079	0.864117052225841
11328	Solyc05g008930	130.297071460132	140.881602273338	971.906602830851	174.054050979324	168.811218086617	149.701908258705	737.373552758091	141.961292945616	106.638134980601	170.780956664263	153.664760680627	1164.8154743374	377.770748622094	350.90721885463	1.07655450878197
11331	Solyc05g026325	101.333020663865	127.805529699807	2211.0254488467	116.652363409385	192.948726346762	56.6754328115619	529.955864025076	64.5324501330087	52.2840047967985	65.4659849640679	55.7986082638426	2380.08419846143	851.442781777725	496.213469368525	1.71588002812834
11332	Solyc05g032850	128.196079827674	73.5794468090139	385.914679292623	117.067349909915	98.6791273793566	110.947445976727	102.524963896069	123.345918744313	130.479772208635	128.795983649049	126.146101916685	101.655962437962	80.5838740873369	135.611069337335	0.594227849401312
11341	Solyc05g008380	77.0927174821431	61.0638098928374	918.807463394839	122.038246440263	72.4857807526112	93.4883097039335	88.9995859583587	124.683645253783	68.0647331243904	117.735107546829	91.0706209540222	103.022953809322	239.406476099239	161.546081192778	1.48197018665868
11346	Solyc05g009500	18.7062609287591	135.572932665451	63.8313614220301	257.122940908554	242.225504820456	233.027878622275	42.696357854416	406.603647618313	127.382770482551	374.710849899666	92.901769294486	208.54085181461	125.496530177614	183.61026052763	0.683494102219459
11350	Solyc05g010150	76.9822127996608	60.0500862825204	900.869125797291	70.4628869264025	102.500607598634	79.4272388880356	70.1237578961187	79.0290904080274	98.4549020751657	74.6252828135428	90.0954252829995	57.9267937545754	237.884911286852	146.712284210248	1.62143826311059
11351	Solyc05g010300	273.992241143443	217.634653519536	993.82709442202	267.050622755504	230.485149883931	174.732959592544	585.608776550907	231.631989232611	254.215908349731	207.36271593297	268.731300684166	231.545356428269	234.24939478041	328.068230707969	0.714026451981958
11359	Solyc05g013470	4.60846818691347	10.9542122982393	50.4768264934105	15.271445996928	13.5724273608318	12.5958845684097	6.58568948835446	15.1078474830286	9.74209875741934	12.9543337318366	17.2125632343826	55.0394718302279	16.3465936626653	18.6767724524985	0.875236538017491
11360	Solyc05g013620	77.4103370340043	53.6531794763648	1473.54429726275	74.5841324613242	144.839921501684	63.0235871427899	85.1431832664775	67.2747714869151	67.7483380090109	74.7212429801204	74.3761425544191	359.697109389892	404.214646562272	218.001353547146	1.85418411392962
11364	Solyc05g015656	36.8041774128154	23.3159159699543	87.0974387993189	26.9911339158423	25.8368258292347	17.8480552736001	37.7245691318089	37.6641191992803	22.382804316294	41.1691979754883	30.0517783534591	53.9484559066583	18.7212574648363	36.7362060069796	0.509613253510159
11365	Solyc05g016195	168.579762034326	119.384792408061	1180.60392503978	144.586631522006	192.671923957028	73.0372604447157	655.694900505938	168.465252377242	155.108435016245	134.419072004085	160.047983227308	1762.44240537684	532.488580730709	409.586861992798	1.30006264883582
11370	Solyc05g021520	7.30082855327682	5.66255116959752	27.5425439617437	4.41086164547052	6.96044336417912	10.3891532917932	1.73994381005662	10.5899392474887	6.48698069527918	5.02155151805475	9.64318734720907	55.6254473676075	15.0150102786076	12.6144526643131	1.19030216198645
11373	Solyc05g040020	60.8654020422211	79.2964066442791	1626.66110027016	63.3464353820624	176.649926963309	31.815231086555	274.005250033334	51.2882723343394	36.1238544257692	61.7216943362535	41.1315494160408	1105.67128351069	514.703949447806	300.714700537085	1.71160222140298
11375	Solyc05g046310	66.8686876079879	105.134012343658	244.112631539651	42.0207206225703	72.6301892377981	57.7644875419708	42.9174870457252	40.2172129486996	55.9929891716711	39.7794257020164	58.8552129982328	34.0888606199282	57.6888457594205	71.6984931149924	0.804603322232968
11376	Solyc05g047580	14.4524575368013	19.7655880394397	127.053644589813	14.4150428464763	19.2033406393011	13.5479834929346	16.3157680429855	16.6594135532184	15.0196266866389	12.6529416367209	18.9508179289859	38.2476211517805	32.1671014792851	27.1903538454247	1.18303357367664
11378	Solyc05g050000	235.80538584205	186.303189986147	540.577856236665	301.201042813652	152.737202291172	352.08933790149	270.019460026474	383.417195197545	158.02729511819	286.892027720044	165.320152480686	582.463829414335	143.152210748094	301.237831252371	0.475213256425831
11381	Solyc05g051560	73.4349402126539	43.1296314471465	169.534289628757	57.4917397053329	80.7436290951173	53.0551376953955	67.3698252249001	57.7932004278252	77.0211919313096	45.3411029285337	65.5559002954898	66.4258075582309	33.059061663618	71.4080330125577	0.462959981796506
11383	Solyc05g052320	18.9099719543637	24.2824187599045	31.8277617671406	16.7691452431701	22.9376166883661	26.9739435611616	15.4172312985663	14.7234221684349	22.3251805117806	27.7565299088564	19.2476725308498	91.5940554190273	20.7817770438745	27.7304124843018	0.749421850671679
11384	Solyc05g052630	141.019898806486	157.388669201646	90.4207422711762	228.213764692039	214.814060944825	211.894390871118	121.401452253903	229.707800136652	115.726983571892	347.880890884217	174.018088548984	121.992237952273	71.4949553467169	179.539915011268	0.398212037374697
11388	Solyc05g054520	72.5183013442478	87.5195348602707	194.883843353671	76.0733806975855	69.3735562491452	65.8361087093216	74.260635317569	71.3432780875998	78.9589038509036	69.704931292279	69.7767965525479	63.0815675001556	35.86957703758	82.7775698179414	0.43332483807474
11392	Solyc05g055420	259.619813697311	219.752504879649	675.179185665225	264.242127848745	204.24045311699	255.086936993366	252.671308191908	299.703654333387	255.849607564758	281.893018228247	266.8247418022	225.266402343048	124.634962929936	288.360812888736	0.432218794507374
11399	Solyc05g005010	14.2888048776545	55.9872796954328	17.1039476373483	92.0027855701641	26.6540668742597	84.6233729165846	8.67197267098972	127.953632006273	38.692847531258	122.261302136083	26.7345799399562	61.5412243822577	41.8028318959242	56.3763180198551	0.741496312001109
11401	Solyc05g005080	11.1142666189996	60.0240409931943	26.592254819867	225.851874580432	197.57161700269	228.369159817363	15.8385716397892	158.890267030225	34.4468897387011	218.937569814463	67.1163918278776	134.236721352477	88.0615901315468	114.915802103006	0.766314018785784
11403	Solyc05g005210	119.507598009365	173.184528947187	144.368431779842	134.881687255187	132.533426305323	143.789355743021	422.227000462389	141.061419637193	113.860549726074	152.415604121671	114.168061396811	106.774206697214	85.2322922412693	158.23098917344	0.538657393766557
11411	Solyc05g005460	368.687905356536	303.21622319059	516.436486870111	775.588168161566	551.907840220752	832.584549874124	292.286823994394	503.149313811539	298.238033861441	361.102746155287	263.251854445381	481.217847742879	187.810283612084	462.305649473717	0.406247000930845
11417	Solyc05g005735	118.000367806421	438.157790559711	111.243936419798	76.7156345323688	123.757229097906	123.031611653248	213.019153857783	73.2465041277492	107.827775772895	286.211909726734	100.571466503763	94.3897590226126	107.750959467586	155.514428256749	0.692867926631815
11420	Solyc05g005755	51.6506838905137	137.586734342094	64.1639921832975	51.6495792759278	46.6784067045706	55.7033183845471	69.5068887870623	48.0869296107777	50.1801433807943	61.9644714726459	48.7564894357994	41.2974729617377	25.5429208809453	60.602092535814	0.421485790541806
11446	Solyc05g006810	53.7873669045259	50.2304960577428	569.07621944852	44.6702884069284	62.109131802681	39.9775299704346	66.5515993591035	32.7060233214072	31.3443203918603	44.5923289010911	40.5211186462891	309.060637239296	162.837563996763	112.05225503749	1.45322879885176
11450	Solyc05g007000	19.5332881066033	31.8772723100141	54.855139449462	52.9323635058807	35.1160108000261	49.1909557664507	25.0629746996587	39.5067688087828	24.7947587293402	80.2940795326887	36.3754497035635	77.8570293547191	19.8136232760288	43.9496742305992	0.450825259183239
11456	Solyc05g007160	85.512579866791	148.868013879878	215.354490334816	194.781871872523	70.5823835013268	163.463339767241	71.2994514617831	168.204491883341	101.711993153581	173.325736564041	76.3235359126287	111.869414817555	51.5418735935306	131.774775251292	0.391136114595841
11466	Solyc05g007610	53.4746201937608	88.7516775768921	63.9887462858869	52.458021316903	49.9043865327691	61.0215544597937	40.1590084737557	36.7649506969897	68.6445098779779	46.9907974038231	55.3520551896104	181.477981107298	38.7076094274682	66.5823590929551	0.581349323676393
11476	Solyc05g007980	35.2687584869176	43.8698704447361	40.7500765922486	71.3695371814445	64.2638927158669	95.5318961510461	45.2098860164942	115.931473318859	40.8887377266085	108.406423973874	49.7568677188776	102.401644552888	29.9693976525395	67.8040887399884	0.441999858850174
11482	Solyc05g008290	79.1279540279205	94.7843916917159	1772.45102293836	104.808277406942	121.215146830349	69.7509974753238	132.12197878157	83.588750618781	56.2175720872547	101.871212175127	72.4692136912894	456.729238157024	487.561896056396	262.094646323472	1.86025125997674
11489	Solyc05g008470	32.8436479335725	55.3346379669655	57.139743390256	33.909764252771	31.9580818259466	29.0076833763177	41.8691110320878	29.8458094256998	28.840494668048	37.7246001648384	27.4338566371276	89.8517406728454	18.2444286897243	41.313264278873	0.441611889260811
11492	Solyc05g008560	235.307113511056	141.437833272019	665.633301582677	188.709819869814	211.758263709249	213.199313386794	286.33184718018	160.351998900527	202.308760475097	208.912660021142	230.520865180451	488.083139656566	152.911580753579	269.379576395464	0.56764355635149
11495	Solyc05g008790	64.9926736631092	73.748809681424	298.815567436873	59.7199175801232	249.582222634322	65.879093079713	64.0525286658299	69.2807442046636	61.7976333184685	67.9874798297894	54.7360693178499	76.6886519032337	81.971042665081	100.606782609617	0.814766564826473
11501	Solyc05g009050	23.2756442550716	28.8057420577939	36.66145704124	41.2627704063753	43.2552471839804	63.3997061232815	56.8594215245315	44.6026192329198	28.3113118829894	49.7339956464655	29.554055210949	167.667441824432	38.657075847456	51.1157843658358	0.756264944909918
11505	Solyc05g009160	67.251208472825	57.9747972437622	59.7789527495197	89.7930999803528	58.8122459477423	64.9309378730326	50.9333194270602	78.3840243049272	68.6956323597735	87.480539743443	79.9870497564932	180.996784679548	34.4321625434228	78.7515493782066	0.437225207824944
11513	Solyc05g009660	366.778451071595	194.090892307021	1274.54623973932	454.766017521297	509.445470235754	373.123347513181	285.278252188492	463.319377424805	270.011859945964	557.433952768797	520.989043639894	356.619431448579	276.74974186401	468.866861317058	0.590252296966805
11517	Solyc05g009790	113.83170526466	69.7904519578254	247.465341578655	107.377404983842	116.604872028018	108.030997184467	67.8446936390987	113.482552115347	82.6652370802724	100.17026939429	90.1212513803087	140.881288952171	47.1384753064666	113.18883879658	0.41645868804417
11521	Solyc05g010030	81.2507236606264	90.1073241035279	328.832702011784	52.5582653903224	56.6760338276957	31.7254584653774	73.1525787547511	106.84420122489	121.531765842535	58.1431277635134	34.3277334463774	74.5837935968819	79.1235942428611	92.4778090073569	0.855595467627985
11528	Solyc05g010400	46.9745080435201	98.6586718113918	45.8938005733384	143.113821906568	53.5029234089937	128.144469887185	58.7119892204391	114.630846994615	65.7706094763486	166.495359834119	65.4137116631134	77.1084033994969	40.7367466858416	88.7015930182608	0.459256088867031
11533	Solyc05g010660	2604.55154054726	2600.18570242365	2870.83462527207	1955.60254107983	1562.78439633619	2132.52441030235	3423.29947257246	1879.20210591522	4049.26169831303	1067.36416386726	1610.2123409187	1170.87348030426	901.009309699347	2243.89137315436	0.40153873778335
11539	Solyc05g012020	21.0462936962366	19.3237023083203	50.0978116494055	19.8653417878378	24.3927953052692	17.7192410964976	20.7098834127191	24.2612642443934	21.2775345816464	17.1591370507756	19.9230679310316	60.7184403001831	13.9175875495609	26.3745427803597	0.527690192222967
11549	Solyc05g012350	23.7230687304426	25.2444776675047	119.23900584107	21.2572465578368	38.3579750838816	26.4785425176001	25.2689288004116	22.6323590464422	24.567126836084	31.5204208746287	28.0952386155793	104.113315347164	33.5343435250974	40.8748088265538	0.820415911115217
11551	Solyc05g012420	17.3669654352737	17.5516251650884	98.3022250550288	14.987061269788	34.7276745216899	17.4867557660551	23.1545762369674	20.9590186294366	16.0586968231817	19.7193988533553	18.9283042200189	21.5508525008144	23.1174715651024	26.7327628730582	0.864761778454281
11556	Solyc05g012560	33.2526616119726	40.1153250117007	483.70667009343	31.1971444980671	26.0806461798974	31.2625770286603	26.3247377248681	56.0622441979426	32.6165046957666	43.8550029947405	34.1709059092015	68.1576708988932	129.133456843675	75.5668409037617	1.7088640374438
11559	Solyc05g012770	29.0245455962507	33.0369845100348	72.5965997405895	35.1093280329216	23.6779245876426	30.1480304152427	26.9242045789113	30.7574114602582	29.2445803876884	30.4209035247038	24.0354749020633	48.8910746461862	13.6587172101258	34.4889218652078	0.396032014671489
11562	Solyc05g012827	125.17497725012	141.325116861008	1243.9765448238	92.0278908068261	111.334795034658	63.3082688234094	334.790177407013	82.7763373595176	114.316047492047	71.2508527927163	83.6062365294032	977.289232092314	395.468562722745	286.764706439403	1.37906985707222
11564	Solyc05g012950	74.1266544410815	80.406549301378	745.832436274543	68.3747898613845	56.8461776428392	61.5171393853768	123.880901471278	57.8736401000467	65.8545896214463	101.391458972357	68.4121471836878	389.432340412599	206.848085810616	157.829068722335	1.31058294574695
11565	Solyc05g013115	110.449651283301	112.489329221	1009.0236264957	107.422397792802	148.578017624569	65.4941588188569	362.300178093384	68.5836853017879	56.0312653082672	73.5810060975776	65.1552575926044	1231.84528943323	401.988517321354	284.246155255257	1.41422675342913
11566	Solyc05g013120	184.358218942396	228.502630317034	2185.88501491559	159.091410103902	185.506943643653	156.201632786124	341.886276378374	142.842865764296	161.996390422012	117.689856155279	132.344676799735	1251.76178423398	633.53544266929	437.338975038531	1.44861418448578
11568	Solyc05g013180	12.6892750314779	14.9291253406414	41.9200685761448	13.7724763415612	11.9672912237107	8.60274734527706	30.9944391187832	13.0124300215604	11.8491378789358	10.1987205558529	10.3195472075462	27.7995258310732	10.4209645893627	17.3378987060471	0.601051186539008
11569	Solyc05g013260	12.8023299757995	13.9204524737488	18.4820425626425	19.9256715226579	17.5101988711042	9.45243286096644	62.2490430999684	13.6306753239061	10.1875254521289	25.2920038112047	13.9211763060134	56.9932512453654	17.7492557872375	22.8639002921255	0.776300436953466
11570	Solyc05g013380	144.460285892157	100.846574851455	896.435797944334	187.190161113656	181.241672683646	110.618493188825	112.566898971699	140.256766965702	80.3603974878906	145.170366139764	74.0501406775654	107.635275081978	225.265264920203	190.069402583223	1.18517374105792
11574	Solyc05g013570	44.2670097167166	56.5388749476602	46.1110143653416	45.3654551006485	20.4906872653578	38.0072138130875	30.9693409621523	54.2751723503969	22.5058523660674	28.9739699727759	9.92806782087514	25.8179123960661	14.4363450309901	35.2708809230955	0.409299247797837
11575	Solyc05g013660	56.5561251867437	35.897853963423	49.3044361908385	53.5002719089412	117.049097428605	50.074808453751	28.4349802943257	45.9868300580289	50.9660736574257	52.0261442722237	58.6181960125061	41.103092882158	21.8666614881959	53.2931591924142	0.410308974351597
11577	Solyc05g013710	90.5335594492222	47.7534767084005	171.986928930595	54.7158555268998	79.3101779281179	76.8367422919842	56.4250498602588	91.3788567080571	69.6482269038054	59.2186111672145	82.4414079414935	79.0279250027171	32.3240735657655	79.9397348682305	0.404355526310504
11580	Solyc05g013790	131.718908911972	110.818446631573	417.9748978705	121.718191914046	221.012521746655	111.206676402012	113.380385875177	131.04982323464	122.60563778449	113.895834099342	148.866047908711	132.956635215176	87.6857112957164	156.433667299524	0.560529666084118
11585	Solyc05g013985	26.222346215014	11.8784453569889	127.110667682724	22.9832143576592	86.459439384021	18.5628281869125	23.3433428587275	17.6666900347813	33.2851813426885	23.4913183574218	50.7323217479425	35.6128506999013	33.9842305185104	39.7790538520652	0.85432475706674
11586	Solyc05g014000	42.1767607652622	21.1136690526756	49.523604620531	49.2922546168913	199.353479100688	43.8269545911651	30.0613052572098	56.4189817542992	31.0621526855073	45.5712499595193	42.4301451618396	32.5659133985278	46.9644374991845	53.616372580343	0.875934630393156
11587	Solyc05g014045	26.9359235066847	53.0938131178427	3227.11752118388	24.2680869230138	68.7680200923401	8.31679803644527	107.196616410414	9.75135328946119	8.50797510348646	8.64854825018838	12.0395284984397	668.833246037667	924.217371922907	351.956452537489	2.62594240071352
11589	Solyc05g014100	11.6131198539864	8.96522471904532	14.3130624438867	14.2164974331249	12.6742136131725	19.3712431740918	27.2286322346432	23.1156424009744	17.1360320587604	21.7060263415591	23.1335402036925	56.7819637580818	12.5734196445272	20.8545998529182	0.602908697994884
11591	Solyc05g014167	168.469046700121	192.784741404574	2021.38083745634	215.333182242113	258.593122998289	122.154046640161	626.148690750261	158.862641437146	148.858555980794	116.495262380276	172.579480875777	1651.02349742328	649.047472372558	487.723592190761	1.33076907241079
11595	Solyc05g014390	27.6350931383039	104.504135557063	54.9228403414765	112.640483036054	30.1112447587831	119.203513811338	35.4010927662554	175.966017735733	74.9664616693725	93.4889284359143	43.4283372588874	60.6715330710475	44.8416261488836	77.7449734650189	0.576778461041728
11600	Solyc05g014980	43.750501117175	32.3232714247567	29.5437589223453	28.5813748472013	27.9089226241513	22.0201690363549	32.6290010298011	31.2420829298442	47.0591778957982	34.4487736149917	37.1536703727622	81.492738071604	15.4892856876441	37.3461201572322	0.414749527459135
11602	Solyc05g015175	12.7988824151821	6.24722021743928	77.1005309679949	7.51960155999371	8.04435033662085	6.01595368655005	20.1387536801179	11.2621349073724	10.6415494742724	7.47730585379005	7.46578896337912	24.7108046968023	19.9056289251915	16.6185730632929	1.19779410960133
11608	Solyc05g015652	11.8186322329054	26.3388682002002	2576.71423097099	12.2936751808637	36.6034501361632	7.02195740160275	21.9488766397696	6.64066423091363	2.42936214527651	3.84758963980141	8.08147904066553	274.662211080458	736.926626853858	249.0334164083	2.95914756132822
11609	Solyc05g015658	29.3818756495633	44.8556902742697	894.239504153577	23.3655966681825	36.8099829515665	16.4971827478727	70.1648382634836	22.2479310694152	19.0811499898684	27.701143033412	17.7882264997958	534.513805746833	277.317524556833	144.720577253987	1.91622732453683
11613	Solyc05g016003	168.528718209663	150.23915547426	4668.60297709546	155.439304969788	248.211812300138	120.583347527755	131.277107339926	173.701509282703	43.4721479989326	115.717904537061	98.6063498867909	1055.70498942515	1310.70942551059	594.173777003969	2.20593616924605
11616	Solyc05g016344	19.5529667703569	32.2584332259473	33.1402199914757	15.8269358048157	10.2902347720706	6.53122235832423	168.612281647677	7.57948455361118	7.74520925922522	7.5515396343113	8.83423405214223	82.9108169530486	47.7570414714743	33.4027982519171	1.42973175813895
11617	Solyc05g016440	508.06076839595	512.472908591904	5042.29015417483	564.389387357341	709.471586386182	515.054656324381	761.986100575627	578.131496070358	396.259401642605	605.835062084796	537.153849194974	4070.7029041862	1568.81222270598	1233.48402291543	1.27185451417358
11618	Solyc05g016710	19.9932175377603	11.5197429442353	10.4795638653333	5.83667762777579	44.7087382781761	13.5595736949781	8.61223834132772	2.45883439389134	7.99400657392369	4.68754713753019	35.4933864405005	4.89940944156478	13.1208079356818	14.1869113564164	0.924853028686016
11619	Solyc05g017745	32.1019774899625	37.0164043374435	861.610723814621	26.1059964430944	36.7321819836707	17.6112645770356	344.065839449057	28.5652336324765	18.1479614772817	27.5158430117239	26.0584296463321	390.745316943519	258.790507746324	153.856431067185	1.68202593776088
11620	Solyc05g017865	21.6043383920362	17.3777239613825	395.416912602955	15.4369866316961	20.8995275197301	20.1400400595907	18.6187830733624	16.5654601396086	14.3097649706185	16.4077361338662	22.4826220782846	148.307537019839	111.879304286693	60.6306193819141	1.84526078452147
11625	Solyc05g018037	46.0395352883535	69.8568101775529	902.378044090654	58.9371343570809	86.0663581446764	21.6185990576235	338.147912476207	27.0300983851498	23.4469088996251	33.238691682331	32.1551879238566	873.945405705615	328.629677255613	209.405057182394	1.56934928734492
11626	Solyc05g018150	141.733060431212	123.37144528456	542.989018242379	124.412604731036	290.969396089004	98.5144098211818	87.7991414664274	142.101555098	134.020084858346	110.51977425045	133.839576138298	174.746839851232	126.943667847429	175.418075521844	0.72366355331279
11628	Solyc05g018233	225.818148839474	231.36586848308	228.666205984896	212.824839228084	380.702115086601	256.693556903137	885.182074877752	273.869946013231	262.25474043766	218.42253613841	281.753937392777	216.023170189973	188.154726166591	306.131428297923	0.61462074381818
11629	Solyc05g018255	7.33542108651442	5.28593567069847	46.6529853872145	3.87538066858809	4.77126705433605	6.28893876006404	6.30778165771355	5.5166781400198	4.73912413769786	22.4334435273861	6.18878560525652	76.226298943466	22.5454622830766	16.3018367199129	1.38300135564092
11633	Solyc05g018500	190.407022099161	205.423153924917	1392.73949496051	172.194678368242	149.987336685061	144.019342050676	308.485884906206	188.997669020349	176.899844012143	143.485507800512	141.850466791045	1123.01218567329	425.043465777182	361.458548857675	1.17591205719288
11636	Solyc05g018615	552.96178904925	396.078367574241	1612.73890255349	508.900948371741	857.720372255396	499.324736109627	428.426118065747	475.042126101873	481.801361439239	512.851016869714	485.708261154953	396.917847757167	340.482005690477	600.705987275203	0.566803083210308
11640	Solyc05g018797	48.4533684442002	74.4190123002242	907.974395452113	63.8882612576503	71.0913881413907	19.1345520447972	347.469384278514	28.0019068762075	24.1805405945702	22.4267979377311	25.8842420262675	817.943131445933	321.014094043576	204.238915066633	1.57175773254987
11641	Solyc05g018835	220.216422655153	198.889054598289	6518.31682994433	229.978924886055	434.07344262545	124.508838510772	612.721621722712	176.343358880284	121.449536585472	253.500668796184	211.609954073954	2920.57780603429	1903.32235446147	1001.84887160941	1.89980984996659
11644	Solyc05g021413	3.2198459131685	17.9363841722414	91.1675420007636	4.72947773102834	5.17775112374078	2.86041627454372	14.3919482296262	2.46165602248769	1.48110565543853	3.00491930066577	2.25901263474571	78.8935108221866	31.3897366932604	18.9652974900531	1.65511438508801
11645	Solyc05g023605	128.888579449584	187.458002015515	6105.79037424932	181.495673590613	427.051677197496	42.617592430104	647.661657974977	72.8858731519689	35.5939538983436	98.550122695951	38.3665849863208	3463.89177559534	1885.29668226818	952.520988936294	1.97927048764935
11649	Solyc05g023750	305.410378220328	216.039388525496	723.377443979591	335.965564616513	286.503912321241	310.297817223781	261.370792997954	274.863023300384	265.174461784632	321.499589118411	373.293708634205	220.409710916729	133.553345147311	324.517149303272	0.411544799509196
11650	Solyc05g023767	77.2646693304344	40.671396069999	216.022070150277	67.3359417541888	84.0497937518584	49.0374412509752	74.9830322351126	67.8322104214366	59.1694223693769	69.6127951399726	73.2220638479524	114.555320008329	45.7778926832902	82.8130130274927	0.552786222958614
11655	Solyc05g025813	144.21611103122	174.170654581108	5675.18969635602	175.280992820977	340.870977085315	68.5462351434958	809.828038976459	119.294403742706	79.1632132814758	103.294401220403	103.161223547802	2587.20717337493	1673.93692659563	865.018593430159	1.93514560185091
11656	Solyc05g025893	11.3905538668689	32.3575010553747	515.224050185204	14.7631385868841	33.1129535096116	9.92635541883771	29.7591744191278	9.57900291927926	6.91568973611181	8.45030695074895	7.27589725944424	317.736288759109	161.639863857063	83.0409093888835	1.94650883578475
11657	Solyc05g026003	42.3735753673909	35.8719230258025	1051.92593825736	53.526635113508	77.1116928362782	30.2830493607781	86.1939439988032	34.655286724374	21.8383654015114	57.4457147069765	23.8519439240468	637.721373774403	323.729899523473	179.399953540936	1.80451495741109
11661	Solyc05g026157	30.0414219652842	29.3147611891524	394.851252929824	32.4619882297118	85.1128451134872	18.7573480611926	79.645146539088	15.626876251606	11.7163700416253	21.3509751918583	18.9109605597122	418.715116432027	147.006853687553	96.3754218753807	1.5253562664311
11662	Solyc05g026310	156.431337163343	121.593789482858	244.768896774564	122.371047636398	171.193061641602	121.422335369916	370.249370917472	127.294080880718	179.685331017902	117.530766912244	151.764936392406	205.830098531685	73.1900844652274	174.177921060092	0.420202997140932
11663	Solyc05g026370	11.2361101904552	27.8201179071149	35.8260792871498	18.0307530405635	18.766293083894	32.044037728413	32.7201598794697	10.8388812121254	13.0347569849754	29.9830296568029	13.0605656738551	33.8562086412175	9.80497344047941	23.1014161071697	0.424431705614634
11669	Solyc05g026605	4.14921623882057	3.31569675353929	212.272505981589	3.86906440993925	8.26826491531188	1.70677971757296	71.2750340672923	0.628131907585864	0.382992614569711	0.95281434421544	1.65057692670004	30.9116286339932	61.5079604843959	28.2818922092608	2.17481772539447
11670	Solyc05g032770	328.467231411676	210.305204272333	1071.97970257606	270.102059384758	291.009279908659	192.285987591935	310.141592466666	287.891352448495	290.791177705196	256.07006932943	378.092582975789	297.678671473598	233.014333350731	348.734575962049	0.668171008589892
11672	Solyc05g032738	35.3863600111634	46.8560145235956	2017.44839405963	40.1658201626933	84.0311935653037	18.319651746739	245.993377669592	21.9424080849565	22.0068538315642	26.348879360341	21.1660486977962	999.178744918342	608.738729050765	298.236978885976	2.0411242473171
11673	Solyc05g032710	622.275129583255	325.614375872995	3140.28221723329	451.968855458038	809.992935457196	275.17003664393	1085.258226357	424.421418692976	335.249966513672	463.414946821687	551.035936473922	2162.6997087547	879.537596743764	887.281979488555	0.991271790790505
11676	Solyc05g032665	6.93499650601821	4.54570963765079	162.900650033531	6.59797211934914	3.84380601864939	2.7495582503842	52.9695746186599	8.05874183467692	6.38737026571365	7.90343751167151	4.23735555180031	52.2224726271714	46.6043130703485	26.612637081273	1.75120988303498
11677	Solyc05g040050	52.7131889745302	94.6553328605289	56.8340178218678	55.1944332821658	41.6571839913223	44.0758312608869	199.974809116888	76.7382732106175	64.2101003231913	49.8123466868635	70.7158854017661	47.3105681660883	43.3314971484563	71.1576642580597	0.608950526977821
11678	Solyc05g041113	1.98849340687092	1.10750444769323	59.498191883687	3.92249723800996	2.82150915777801	2.81356177261604	21.1448410378946	0.71594199822633	1.04114044602574	5.07381067741719	1.41802042392726	42.4493674903514	19.3696233645628	11.9995733317081	1.61419267411615
11679	Solyc05g041220	4.40672825754248	19.5479032858666	27.6372846720379	4.02878358084736	188.68081062243	8.21709329219233	18.0046239256269	1.16725581759028	71.1146634398907	11.7590326698434	134.918172926764	77.9174445707834	60.1635316026067	47.2833164217847	1.2724050712925
11681	Solyc05g041530	122.716260782363	98.2504171175605	266.216026586586	134.91663675124	114.675026830159	126.507982513586	99.1844118731601	141.69426831467	104.241560406613	118.423727844841	107.047544415629	239.143817311672	54.8930799357734	139.41814006234	0.39372982533857
11682	Solyc05g041570	12.8448444097364	21.8791916632898	2273.83460816719	20.9153061344635	40.1565817069108	5.99829749520755	55.7314115002261	7.42090055732896	7.39309748535051	7.64251501333505	7.33325890073145	486.532873961734	652.897465257704	245.640240582959	2.65794180834636
11683	Solyc05g041595	6.78482475522836	6.62246435139715	94.9902557229896	5.77631840444215	5.70537514629351	2.33540856360794	34.4365701146564	5.05914287753496	2.66333609921279	4.03744288654506	2.47397710273786	70.6114593824412	30.9711398596396	20.1247146172573	1.53896044980839
11688	Solyc05g042077	19.8704663537682	18.3787894956565	201.615346643511	34.9409362983859	95.674354787629	26.0342197258077	39.3514744777097	32.1790138313056	40.8641510489901	42.1429838547813	45.2561693564309	57.1376014772136	50.6267742467305	54.4537922792658	0.929719898792201
11689	Solyc05g043320	20.2165741043346	24.4983703081161	425.221761625078	21.5195293842083	30.530459678759	16.0238178843081	78.2401071369733	18.3383061493169	16.888038029131	21.5029154917801	15.9682523019589	283.431005938259	132.278791448416	81.0315948360187	1.63243475234696
11693	Solyc05g044585	44.0817161447867	16.9030235257718	481.484027897941	32.8243644181694	37.0185553314585	21.2371467417796	38.0761525796893	40.5300894941052	40.4838231924016	44.1168539643769	41.8199661892153	126.889137380991	129.265485443023	80.4554047383905	1.606672489727
11696	Solyc05g046045	26.3817198346581	33.8753379438426	1010.79134341913	26.7257267386237	42.2389787273002	14.8579118244002	84.6611576215222	25.4288123415875	16.030664365944	22.8123802308616	18.6815574291317	389.498156737642	292.741038015996	142.665312267887	2.05194264367716
11702	Solyc05g047450	166.178472213902	112.181695382519	538.881711193486	116.365723666637	257.285334371931	104.775288546876	128.203754224381	128.324703132797	143.660606550818	158.293958724853	190.39672644349	151.72612242283	119.548501114589	183.02284140621	0.653188969180393
11705	Solyc05g048770	69.1116939673656	58.1617613143653	1142.40517966116	72.2558265156382	72.416278276767	73.9468233704465	105.485002072692	86.7901540953368	65.4645220364062	77.1447643576674	92.5045971507312	347.587790704804	310.510619290905	188.606199460281	1.64634365243278
11708	Solyc05g049905	38.8093410829001	43.3344508058904	1501.12948554235	39.2370874652907	52.450622520997	24.930800185835	212.717216063262	23.074778691248	27.1843512827311	34.2111462401514	25.364665785383	645.346347876857	440.392342839135	222.315857795242	1.98093085759428
11709	Solyc05g049940	57.752885411993	73.6064572898429	138.44128033724	43.7599429234683	79.6675707120672	54.4742291623004	73.2608877904963	46.7607705841327	74.7937795616827	61.2270497102875	72.553094341725	133.729881645839	30.4216691097362	75.835652455923	0.401152599397992
11711	Solyc05g050015	34.0023901221523	39.5891635099316	1512.91646950916	44.7296527113907	53.530206791117	21.6027256588774	424.637060018772	29.1283533407161	27.5191229305428	23.6570861301693	39.5454613992635	607.461901837618	444.071646031587	238.193299496643	1.86433307305458
11713	Solyc05g050402	10.2482918280314	11.8297757994118	43.90843012227	7.43318664702805	8.80945720883921	6.09393053122301	107.354031446862	7.7458002051083	8.72218932859824	9.54803922745935	5.91798994133406	169.153180239036	51.895324345268	33.0636918771	1.56955625337202
11714	Solyc05g050404	12.4409633679034	15.1355632759873	45.7067784118709	11.1743877363049	20.4407575257666	6.93422483806641	113.138938930677	7.05735977327387	10.5831775249648	10.2068255204468	7.95405884631444	256.503882699602	73.6636793525077	43.1064098709315	1.70887994553641
11721	Solyc05g050780	9.36912455860025	9.88140346488542	26.190955769987	10.2832846271462	9.41442835450403	9.09104257527831	15.3272005290001	9.44936140547073	7.72714558663801	10.0066232121864	13.9015499611096	9.39313924386927	5.04341198727149	11.6696049407229	0.432183609718586
11724	Solyc05g050870	28.8522651199227	29.5891089134435	227.810978295937	31.0416985210514	28.7451944165483	23.9765890077699	64.1311196190747	32.5288512375636	23.8852024834228	25.3356136286788	30.1076587191703	85.2252097150656	58.2467076327254	52.6024574731374	1.10730012304977
11728	Solyc05g051060	97.9007324361644	93.451364265524	225.643534872612	138.568931795615	85.2540099519693	96.2343534992893	80.1780879759019	163.301250135192	131.262074890526	187.176969797842	226.822638517011	93.5256327552255	53.9388238557394	134.943298407739	0.399714728276168
11731	Solyc05g051350	15.1431192157841	15.4516824365082	17.0445155301174	12.2262020855473	14.3952804516849	13.7419346371073	13.5952995942425	17.863670567508	17.1684643198467	22.2401246727865	16.3734590231377	60.7782359501273	13.2024000056255	19.6684990403665	0.671245933842212
11732	Solyc05g051370	79.770377807012	81.3056413992641	66.0229047607251	80.9985715104723	146.528420221079	78.0427064516026	290.405106745277	110.966379827527	99.8468749736756	91.0434850914984	111.323421980846	92.4309105292669	60.4388261970143	110.723733441521	0.545852495381539
11733	Solyc05g051425	24.9733803012136	23.6494521346212	58.0631504484569	9.17668328889655	24.6043997696428	14.7943910446543	22.2749648442114	15.0782369572763	25.3626048559382	15.8965989546399	16.7408306159845	24.7320638294187	12.2704102282305	22.9455630870795	0.534761782993238
11734	Solyc05g051490	65.7254113664226	49.2751346056473	58.1601699829213	62.1609487290578	78.5959672709683	60.263496597872	61.9171213742422	71.3224298246061	55.078773904187	86.4703952536626	87.5973679004625	184.278101462701	35.9337791209064	76.7371098560625	0.468271207872021
11737	Solyc05g051590	83.0588758093236	51.3093396765791	576.224112020291	67.640387220018	110.713364952718	87.5224352899527	113.38201596318	82.5154482605662	81.6912100585992	79.4837724877579	82.9878166893849	302.12407408138	150.976378799895	143.221071042479	1.05414920933747
11738	Solyc05g051580	25.4592281381073	16.9896431315992	63.8676957038518	17.3102655186002	38.0595552360977	23.0987283872432	39.8095011205423	23.1333636218876	29.2022750604738	21.4653850212943	26.2525191146082	59.3188479660357	15.5304554474878	31.9972506683618	0.485368433946233
11741	Solyc05g051640	31.3238060044281	43.8315057563664	44.2701201775895	92.2196526901028	44.2063847701047	61.8941236522874	36.3882498352537	144.690533175615	45.439237297556	240.722494723963	37.0230545471336	81.0975069157875	61.3514339682058	75.258889128849	0.815205149562697
11742	Solyc05g051710	17.2250597703994	19.7464567815918	57.7161758240317	14.6737585791389	19.3356690128364	17.899799981299	20.121098302764	20.1863488190794	21.2280580331407	18.3338072543032	13.0263968077763	39.8057316343378	12.7208869714643	23.2748634000582	0.546550445981672
11745	Solyc05g051820	12.9412722092887	27.5909407246987	42.3802916687739	14.4286739661659	17.1567145000651	27.7305623438109	13.7440274253565	13.3293565414433	15.5399770419163	27.0052430815092	12.6629534350466	12.6981040369963	9.37264546491978	19.767343081256	0.474147963456315
11746	Solyc05g051870	15.160551598675	29.86841208765	44.4356354764578	65.7596958364982	26.4295771483241	55.3670594817992	16.5149750599376	37.2794497270713	19.2321923547589	63.2950318881422	18.7025133595623	33.3122374343404	18.1047099868584	35.4464442877681	0.510762372662186
11747	Solyc05g052020	25.8907956957463	17.1070505588166	41.0964991544092	28.8208686056906	46.719577260107	38.4974681252478	19.8652621055067	27.9973496156782	23.7623491489597	40.1838335845675	20.1725499726078	98.8700797420202	22.0574335599789	35.7486402974465	0.617014615841332
11748	Solyc05g052100	156.672597241391	80.8206523876915	100.107234124067	217.17378117694	257.030357590332	155.739555743981	33.4834465977729	81.943538856793	72.0026929671145	121.816866673809	136.611049482259	247.631245621485	71.6733843398975	138.419418205303	0.517798624421263
11755	Solyc05g052430	141.160772602114	96.5111634821612	478.97028205823	146.296625175773	116.396190522092	135.149841707597	131.591662726498	147.99166758105	136.487381226049	161.750931141057	139.34030885475	301.575836480809	107.459683365232	177.768555296515	0.604492077836773
11756	Solyc05g052470	39.3827704135561	55.4546371787101	32.2407695992842	92.9638274245411	95.0762820090288	148.227016095736	33.4362485484278	84.1136612551805	58.9650200369922	109.44960463416	103.670378777804	131.583368661584	38.4343168033966	82.0469653862505	0.468442880519228
11763	Solyc05g052830	41.1190353347536	43.8988727513335	243.985263148963	46.9130845594914	48.5567618791731	38.194431115858	62.8068162307465	56.6129286484622	36.5634530438397	61.5648931636066	45.1828759461931	185.340841951231	66.5467493129274	75.8949381478043	0.876827242198005
11764	Solyc05g052920	131.867161915184	92.0870165662368	476.771034935739	150.782770763411	224.471214859993	126.227180994423	82.7355278147203	166.058728513806	96.8344460002953	158.79756955287	137.608168442448	123.955057439749	105.629936495738	164.016323149906	0.644020878331698
11768	Solyc05g053080	248.898914851048	523.437963200719	311.071819117442	753.153156597666	846.928153215183	1348.625633202	325.375146247768	783.577657848939	498.669527432039	1189.29971349793	397.694841121038	1499.57871144699	424.283167847139	727.19260314823	0.583453635268418
11786	Solyc05g053965	50.9497589517892	64.1337144828244	293.314537708721	102.185817310594	61.6051859151299	94.3901525544858	44.4268196047284	121.185659511933	79.4090755560697	112.747062953007	64.9704110005599	128.473025771453	66.5434440079334	101.482601776775	0.655712830011051
11787	Solyc05g054030	88.4456236718624	176.139289105099	307.181647863175	223.547537902749	113.365199704426	168.432975986945	66.501781756723	247.446295110426	187.517967903674	279.896939829039	149.863185949124	241.196572610385	75.3745994460631	187.461251449469	0.402080957335232
11798	Solyc05g054540	136.20871586187	151.851584316541	359.814650047298	154.367972110816	122.561173101873	161.57469370542	114.956539359342	134.20204886121	145.196859995716	149.746229181294	139.075744848005	142.026818780809	64.5035994238892	159.298585847516	0.404922611715043
11820	Solyc05g055380	154.512762903276	132.711758805814	343.725830622964	116.179508669019	108.388580435029	105.262623198734	121.339913660371	132.661475024909	149.931193373307	100.464768595228	148.470061687266	130.931182790405	64.9555741364364	145.38163831386	0.446793521450114
11824	Solyc05g055690	286.691328392853	344.770913790462	819.014502161441	215.6940620251	204.449445274238	250.717930517888	288.022841659872	193.870450521283	262.106178136633	251.751898794462	290.43606260458	246.345673948727	167.365386397941	304.489273985628	0.549659382766436
11827	Solyc05g055790	115.102094036535	117.965607868808	637.093562476706	137.114105141815	116.749767727722	131.674473248986	114.199148163678	132.080402893707	121.361823938314	162.58723212531	122.790558856881	134.811252084796	147.624173484105	170.294169046938	0.866877441020397
11830	Solyc05g055940	146.997726198191	150.572738619736	117.389800526055	286.996694461066	935.935298047548	299.612273617675	134.705881887293	276.728774855622	165.357729109431	326.206437599751	195.448040702698	205.218428479476	221.4685232214	270.097485342045	0.819957738373377
11838	Solyc05g056270	279.383357745098	272.801688751863	630.708405992117	220.720895133289	236.029259183026	266.779434799782	182.494255802793	194.294532355737	265.498632411528	156.813346547837	217.624279330526	209.163026591411	122.658900221673	261.025926220417	0.469910793911316
11844	Solyc05g056425	64.4875644725812	70.6683667778787	182.338698331874	72.1834698225014	75.7192530028728	71.9338831950607	56.6253468095014	59.3497040544558	66.7600011460566	66.2686788265139	81.3033948565491	69.9014836306653	33.4985833247945	78.1283204105426	0.428763643564443
11845	Solyc05g056520	128.928477239893	151.589798249992	452.24822066869	122.644195936261	128.38921863156	143.146951168389	149.601044229473	136.096639298371	126.720297606752	147.959922187122	158.225871844097	175.358998945578	90.6774557763732	168.409136333848	0.538435489607984
11852	Solyc05g005090	9.37448102752377	17.8108894108276	47.4606863050717	22.7875920553759	20.7753955016291	42.2171762345692	12.1880235065087	14.6799757670277	11.3554315929055	18.8437239375981	17.8485316934601	22.8419016736411	11.7717077223339	21.5153173921782	0.547131492776094
11856	Solyc05g005150	46.0236124373691	44.4095758438533	17.5897160610175	81.6590701697866	48.2902054633832	53.1689273595581	100.600327032421	93.1128766199987	39.398407941261	53.0406946752024	37.4925143762617	62.2248729625399	24.2434035868713	56.417566745221	0.429713739629242
11859	Solyc05g005180	65.5982288578587	75.9582248188983	45.123626685996	118.094027852076	106.466202983919	85.2038295150909	39.316856445598	86.9159026503274	53.0699730613313	102.478935090129	25.8674831385622	60.387575102125	28.7733004534459	72.0400721834927	0.399406879828738
11861	Solyc05g005200	28.7386078935619	31.7974420638658	16.0902146788766	66.8918677331805	66.4036568667097	47.7675587808537	17.4436116198288	71.1204943162088	23.7290581383002	53.0609649543851	22.9329821271787	40.0947302435723	20.1071402909862	40.5059324513768	0.496399886982548
11865	Solyc05g005290	16.1621611483744	28.177110985083	16.5017494749496	25.1695303028253	21.3364328715721	25.8247554211033	15.8049297161706	26.0936280386587	16.6016261116218	23.4299812352691	11.7261084214548	155.219387227763	39.2029672283671	31.8372834129038	1.23135402980011
11875	Solyc05g005385	25.3755908479976	31.3292050527608	58.1852416720986	37.367820884756	28.5285811941921	40.0358053215632	40.2773586660104	31.1271638602829	31.5661641348749	30.9601739304787	21.5940023927592	84.2278602286341	17.197712266997	38.3812473488674	0.448075908286094
11897	Solyc05g005670	37.5427070881552	43.8820951491861	55.3622687235025	32.5781358410768	43.6784294227075	42.1356413576515	437.674382823086	43.590861129898	36.2358572236919	39.8410569459971	39.8827811723521	53.6522545612514	114.241242057099	75.504705953213	1.51303472564862
11904	Solyc05g005760	244.88793170318	259.481688162225	205.82195594803	358.075664574591	699.699828322771	325.130971254526	247.639576065212	319.456588613653	266.289241005084	298.442823326568	266.346086815388	293.218074936757	127.889895462259	315.374202560665	0.405517935277721
11906	Solyc05g005810	156.056398656864	218.407692576869	188.000815450703	130.647449954398	138.145922642684	117.397947187602	245.765273018297	92.9781757793982	97.4438095310566	107.294334709876	66.5611458864861	101.708556181007	54.2862439282175	138.367293464604	0.392334362904227
11909	Solyc05g005850	40.5968741162896	73.2681810025261	1192.66698094424	38.6716686653023	42.6375178133175	43.0413641697843	53.111712962615	42.2002319921696	41.1795324767529	50.9841282300414	35.9937154061604	47.0515932694279	331.088009118916	141.783625087386	2.33516394375483
11921	Solyc05g006040	48.2253693746306	57.9967497551391	45.0702485848297	57.7703990972063	46.9933343238246	51.9436639854192	132.256747718292	58.9365657273328	44.0198845837562	56.1223727150857	39.0793091748421	61.284769772949	24.3126475269854	58.3082845677756	0.41696729216455
11929	Solyc05g006160	43.4609072043423	127.606806256727	79.5915734839943	109.290375886884	49.3693070030125	118.0987425505	60.0751611619875	157.218160044976	112.314009949851	156.241271807222	49.9285961119959	107.455430956706	40.4814466745703	97.5541952015166	0.414963668050854
11932	Solyc05g006210	24.2055168454906	24.6790095119941	60.8132374064801	20.6825435553131	29.812944434687	24.5751492933631	18.9369881931411	32.3979422046686	25.0844169822259	32.1299358653225	15.5676633687465	27.886014684022	11.490156438155	28.0642801954545	0.409422809283952
11939	Solyc05g006323	55.3345313429954	47.0980948897689	59.5447318138888	61.2501996277313	50.7590512355468	51.9913196435649	183.541570994959	73.1488047683084	53.2761811717807	65.7486326041602	66.0295176207733	49.0157313785652	37.2099050816664	68.0615305910036	0.54670978978226
11940	Solyc05g006327	21.2707314953191	29.9592560347036	173.350794853753	18.2094107159302	30.8073700233139	22.0780663143122	21.9068179297499	22.9643841446373	20.7735203697321	26.6269997151945	19.9860201638763	39.3050273041088	43.2668626041722	37.2698665887192	1.16090736469843
11958	Solyc05g006570	135.7841523183	101.529744068555	280.712668283927	180.375381591955	338.200770232465	174.357861600516	90.5736516866888	139.315555710693	166.766639067356	120.274429183714	181.508990783173	96.5896637304958	74.889398566479	167.16579235482	0.447994757249865
11963	Solyc05g006620	29.8836046498101	31.8700827336316	448.694857043887	53.7043836616551	48.4448163680448	47.5943321660264	22.2960921724955	67.4773804275397	36.4413348805225	81.0665310377124	40.4278632511866	113.881424413323	117.272883337143	85.1485585671529	1.37727385302307
11965	Solyc05g006645	18.4253391753049	16.9943733307734	31.2328767667853	29.4801521156121	73.8014350107124	20.6439525265462	24.0339575553597	21.2673089771412	14.8680559369999	29.8596711986382	22.3340267812619	33.7822530132298	15.6082210864924	28.0602835323637	0.556238894325156
11967	Solyc05g006660	151.976470638244	119.061225032661	369.552196056332	184.142330989006	415.640504199574	176.176298970386	65.5786717075155	109.8125141438	88.2312463215087	194.967353766932	208.64580723572	208.38338676614	105.667430323483	191.014000485652	0.553192069978244
11970	Solyc05g006700	15.1064705607903	15.1951477622969	32.4930880454778	18.2707633767205	19.159044844897	17.9094805819568	19.8248435081291	12.0584350618327	12.0443048407709	15.6202798994965	14.1810682350881	75.3504507457261	17.5617631119501	22.2677814552652	0.788662451498849
11974	Solyc05g006730	54.0709659706789	35.6927868589094	43.7444146761782	45.825442024347	72.0082225965848	30.5471178924293	26.7979211418921	37.255265406668	18.9688153199484	31.3990974356665	20.2647369441531	53.6331587099273	15.5032308919981	39.1839954147819	0.395652120920514
11981	Solyc05g006833	13.8657989877171	18.9513958822218	51.7483520728802	15.4889070483414	19.0571062073088	12.8626089785302	21.7463158007477	11.9081212047068	12.1174379812517	19.429495734444	15.7372484463265	48.9351457247106	13.7029910967897	21.8206611724322	0.627982396523427
11982	Solyc05g006837	14.987667799834	19.8820079282371	57.615326911527	15.4701958332311	19.5849091435321	12.7106160006866	43.7812780368036	12.2144812698908	12.1174379812517	20.5019343286084	15.7401067580317	24.6043870504585	14.0475501977121	22.4341957535077	0.626166872753426
11983	Solyc05g006840	13.8657989877171	19.1255932720885	48.4375160149155	15.1408378798156	18.9188415562376	12.5344488648148	19.8635074417104	11.461810631955	10.7401496836803	18.2152230285053	15.6256031778618	19.14092225295	9.93359026845879	18.5891877326877	0.534374627407272
11984	Solyc05g006860	16.3749854533256	24.3650163116691	54.6754948300944	18.9949293108689	21.1021746310783	15.6829605700391	24.566962539643	16.6047068063601	13.1718023335534	24.3272568211868	18.0269736829181	24.8408004548587	10.8343450550265	22.7278386454663	0.476699312417359
11985	Solyc05g006870	16.1027037961828	20.0613257875042	52.0308763066277	16.1566325768765	18.8489065686553	13.5085410995085	23.3985017709902	13.4199189500041	11.8854034558363	21.644874921155	16.456767973222	21.6132789394982	10.5991888224268	20.4273110121717	0.518873424706328
11987	Solyc05g006920	15.2362128521354	29.7093289526065	62.3688904836689	33.1599400554855	22.6452892322243	20.4379475655043	25.3622652508543	28.2415272664233	17.5334291418313	35.8793853082453	21.0044064097983	31.524418964401	12.4145972388183	28.5919201235982	0.434199493603509
11992	Solyc05g007010	27.7162013753145	31.1168659562181	67.0012311017896	36.6768130524416	99.4618862126777	34.3120047132619	28.9623661211783	39.0473897027441	31.463530789626	44.3838147673022	39.9824268519248	42.2980319954141	20.467525146647	43.5352135533244	0.470137240089042
12002	Solyc05g007150	79.9720894106341	95.6594814909199	64.3110560967136	82.1610749342659	71.3302530463017	74.5998236508392	201.258251282599	86.813396084894	84.3866032005911	75.6503630626608	83.6896966604684	74.1177191468741	36.1243757892448	89.4958173389801	0.403643174210229
12003	Solyc05g007180	140.650015765845	337.201939961068	221.382803507735	554.16379709995	241.529617290503	671.77738476504	97.148636351153	476.470223473986	286.85734729645	670.242767005505	302.658255521941	451.009275343766	193.340041435026	370.924338615245	0.52123848803455
12024	Solyc05g007530	33.4441961073479	47.6413668217793	43.0655970477499	28.0025572500916	26.1911490289129	31.3474926870409	124.62355103715	23.9916964443822	38.4884626347231	24.1116031995097	36.5821160522374	39.049197138027	27.2733369768951	41.3782487874127	0.659122552938772
12027	Solyc05g007570	99.6106218128055	111.460021435535	451.04767550688	79.3474129455435	104.268957218971	86.7607951873066	78.5403092056701	66.6259449870432	116.126339082608	83.5796964740445	109.991640225327	96.7394123324392	104.217633959772	123.674902201181	0.842674076185982
12033	Solyc05g007690	143.458325910235	157.505723746404	139.099357016567	84.6265579939439	56.4322493875498	90.9800941846659	66.8994213629566	90.9533729926278	158.833983635793	53.0862488870909	59.4180247668352	74.3406410037285	40.4921946304329	97.9695000740331	0.413314292711854
12034	Solyc05g007700	46.3866365156965	80.4951599010773	105.806370978945	44.8011081067283	45.2329727838766	51.499287740779	35.567753306839	32.1005675556475	59.3570233919914	40.1350865845035	47.0883240850315	47.5558400483876	20.7347049116989	53.0021775832919	0.391204774164509
12040	Solyc05g007770	44.5978093978539	74.3882286350117	137.642637850691	40.3691777269322	47.8733070233513	49.1404461717467	39.1457908551969	34.5338822942987	54.7636331758573	42.8660755581115	45.4699807843497	48.3083643577972	27.9059088254657	54.9249444859332	0.50807350078638
12047	Solyc05g007870	362.41606033647	261.83006222993	398.936979887734	447.982218976799	1253.32819709065	460.330824939471	110.487737407065	76.1933837227545	114.177669498456	317.969819082599	154.625513469434	120.120511369891	320.064764560413	339.866581500938	0.941736498913559
12062	Solyc05g008070	28.9647440376653	25.6131237625419	65.290779124031	28.9231985734217	31.2538447620063	30.7218906697084	369.841932243371	26.3085722675324	24.3707960708434	28.9868055759719	28.6597906361166	31.4982377969348	98.1584482556103	60.0361429600121	1.63498924840975
12064	Solyc05g008100	23.9612538428261	23.5184488568925	64.005279123909	24.6973998943521	25.9898049471843	27.6776070472671	45.8317331135464	19.5041863977492	19.7474359304037	20.7306497805757	25.9484365558951	28.7620271031407	12.9562095262271	29.1978552161452	0.443738398944551
12065	Solyc05g008110	23.7955081298764	23.9821163205432	64.9240495043535	24.5989626680623	25.9898049471843	27.8286779736199	49.507858094131	19.6996744477104	19.7474359304037	21.1930709955582	27.0066751127628	28.7620271031407	13.5628439016517	29.7529884356122	0.455848121979502
12068	Solyc05g008150	23.6570899666977	22.4291873449124	62.8799507289033	23.0059483977712	25.2548296274365	24.7161117309158	47.4310201890508	21.569499988963	19.2951944362352	20.2593008154959	23.4625841978588	28.2544004411685	13.0795052912767	28.5179264887841	0.458641524881577
12069	Solyc05g008170	23.4341541133951	22.0913772007334	62.8799507289033	22.7779737583184	24.0560771271351	23.7407332335309	46.9587063033631	21.315353608078	19.2951944362352	20.5447762739242	22.9885708437362	28.2544004411685	13.1201791956093	28.1947723390434	0.465340845382204
12072	Solyc05g008210	22.7094963703267	23.8360624118265	62.9058035057518	30.7981094639681	28.8478751136146	20.6570874579647	52.7162834629087	23.3664370761063	19.8634402715355	23.7690307506605	22.2368460882956	27.1217525650879	13.5955768782812	29.9023520448373	0.454665802138079
12073	Solyc05g008220	21.9151161565808	22.8492481823444	64.4021418535067	27.8902791732524	24.2117896260444	20.0082512229821	52.2459325767435	22.0121074444051	19.4517515744516	22.191805243085	22.001853511219	28.5097856234737	14.2135655645917	28.9741718490074	0.490559855814436
12075	Solyc05g008235	24.1876866510831	23.0796588886083	64.0660732651039	33.2755612039315	25.265556701236	20.5095514140511	52.7229365797929	24.6916517305357	18.9401682889704	25.5229143990911	22.9587303193996	29.5148310624271	13.8176605304524	30.3946100420192	0.454608909650432
12076	Solyc05g008250	22.3436477618713	23.0574338826529	62.9188591606799	29.3119615492896	24.0237453520808	22.2172972862902	52.9766236609834	22.4097194454529	19.3739720904021	24.5766797008105	22.524124680007	28.4281167334717	13.7199645657944	29.513515108666	0.464870569136845
12078	Solyc05g008280	21.9396573582141	24.8312868628591	62.6024101369237	30.9300253061595	28.2325741606249	20.7433967432929	51.5212918553303	20.659594453947	19.6808321900248	22.8845058047464	22.7760229953588	29.3488753717603	13.4946955030762	29.6792061032701	0.454685191245372
12081	Solyc05g008330	85.7491510122923	65.7686454676376	188.045567521017	68.4981870706122	60.6946734363531	51.7079087551186	91.499973841701	55.1431110035187	84.3961044209033	52.7037328134178	63.9099411311515	93.1238488253271	37.1243389548444	80.1034037749208	0.463455199221727
12098	Solyc05g008620	81.0362224196689	69.4682040871738	269.146886524178	52.4746572679252	71.9107143290782	78.0613875710604	85.4210276974509	60.1681641360687	81.8415305988993	49.073894728519	66.7448323442974	59.2858939852754	59.0489252846631	85.386117974133	0.69155181996389
12107	Solyc05g008690	34.4035866763957	30.3182529621525	75.6358057711445	19.8880053297311	33.8135542856797	32.1698446062275	42.3649804159178	28.9662662986399	31.3051671355899	30.6855857483084	25.82766405905	34.0885513688164	13.8799615683526	34.9556053881378	0.397073986109901
12121	Solyc05g008860	153.086440065832	210.617878426152	112.889158297096	165.113669058944	358.823086681406	191.816399488139	172.008129379467	159.779317365698	151.873724061765	123.403073811897	91.1997440291609	125.931673633685	68.7984481358022	168.045191191604	0.409404444411378
12126	Solyc05g009020	44.5822792436922	41.2323858682665	143.961387646788	45.8499397116952	46.1294571517399	46.80212902224	57.8348910117489	66.179494873036	49.6900484951079	64.4439133100183	49.5088020854096	63.1703085940914	27.7901976295286	59.9487530844862	0.463565899199999
12128	Solyc05g009075	14.1396934936919	21.4556634640092	112.680999660471	14.6068224763873	19.8989602652061	19.9721450126362	29.8023568947569	17.077986354458	14.254966423337	20.4802060313137	14.9611729539689	26.3890531961754	27.381265059842	27.1433355188677	1.00876567070428
12129	Solyc05g009090	12.4145610835339	21.1446463441674	191.003748000877	11.1075287584137	17.8093053710484	18.2314766356266	28.4087625223766	14.4693796628537	13.2594578293722	18.5945358042422	13.0927715106072	24.7098137861641	50.3377885273079	32.0204989424402	1.57204884963831
12134	Solyc05g009210	11.6460083984624	20.1554854324833	20.1046039425757	11.4146770036293	11.7690895966645	15.3317553329562	9.99295150987395	14.5939046791117	10.7148114051152	12.6261673056703	9.95123959932795	32.85537847012	6.61070188301478	15.0963393896659	0.437900984628109
12137	Solyc05g009270	115.618631914007	89.449789854146	67.5246830768218	72.6829776290592	109.134367517793	124.88108199699	27.1317678132505	34.2138510781537	20.3850396900162	43.6862854280007	14.488010307002	40.1771908661415	38.9845714757175	63.2811397642818	0.616053560680679
12145	Solyc05g009340	20.5843516304922	27.3617827083463	13.4060752473585	19.3392684574951	14.7389247977559	21.4189169945116	53.137337056066	31.5085131507506	15.7394075733712	54.1294051439925	13.7629514065465	24.8498418906972	14.1292835617941	25.831398004782	0.546980986440548
12148	Solyc05g009400	36.711885805914	26.2684608936867	21.9673913873688	25.6304675735251	18.7374893761546	29.4083460154071	22.9397848029663	33.303838441356	32.6345463731487	36.6667123151745	39.2449341897027	116.605254602106	25.9946633419707	36.6765926480425	0.708753498216746
12152	Solyc05g009430	20.3934455015625	24.8640150845576	196.647948994283	18.173701378566	13.3911084981561	20.8916142792033	13.0906566588085	24.3594236825403	17.8578565911912	29.4913554012984	15.7095810635736	15.3043009490398	51.4027768597011	34.181250673565	1.50382960970632
12160	Solyc05g009520	12.5175582022478	21.999194266449	12.1139557161013	25.952124373791	20.8340355090821	37.0809080631735	13.3298970647465	36.06531320894	15.8154053534596	50.7533439093615	19.4568377189596	23.5354532495559	11.7740231873284	24.1211688863223	0.488119926642724
12178	Solyc05g009770	23.9255309944403	20.7669208815754	36.3946934289782	22.498061622565	170.76504880323	59.645428429142	14.4344941570371	25.0702823824931	19.5365234155006	40.9302066187916	68.4668919902477	24.2470823490297	43.2814169870175	43.8900970894192	0.98613172121352
12184	Solyc05g009875	40.3599445451418	47.6400808315453	57.1357749963949	47.6510083140035	242.166152249446	36.7298789046676	37.0585468337426	57.123743613816	46.9292205181225	52.9733320323027	51.7820613365133	42.9571013575317	56.7300385267752	63.3755704611023	0.895140479431172
12193	Solyc05g009990	705.69648193219	451.461140987675	392.456868190537	120.125301747709	33.2033096589744	44.5588409044406	560.137998269966	259.891705512208	652.217714750259	106.241230981312	125.208379960944	134.608850427587	243.764741749293	298.817318610317	0.815765106530463
12196	Solyc05g010050	37.9658663378679	59.9026871876378	140.635936917792	85.4136229927887	63.3360056100658	72.728507540417	43.8544102368689	60.8591252540577	46.1951034650674	88.2589184871735	61.6133132227219	150.409528778789	35.9141837862514	75.931085502604	0.472983937323269
12197	Solyc05g010060	15.0413081717082	26.8475034076486	34.5339934223913	68.24338542153	30.5371342983542	69.3437025554889	23.1545762369674	26.9701677406209	24.1893370321399	62.8058791389332	23.3014078059989	43.6037881979741	19.0865029322381	37.381015285813	0.510593486728593
12199	Solyc05g010100	497.157176054392	779.594187961296	1371.50631551014	612.602837576952	889.301464554243	630.912206581552	488.423247642338	560.298485718573	687.472731391635	449.826783475119	576.622449506031	418.139645789164	261.523906913393	663.488127646787	0.394165164403089
12201	Solyc05g010130	15.4633111853627	21.3296661810945	45.260734782673	14.3688585360706	15.8104578788158	18.1415204630115	26.6230081912721	16.5039686416252	21.6944271253514	12.0074455860798	13.2904621441504	23.3373513364352	8.99970380831749	20.3192676709952	0.442914772030104
12202	Solyc05g010140	59.7867249967869	63.9816334834563	3591.91850937975	164.206418518496	120.227887198052	138.425683743521	54.8035828018681	151.770883995093	55.7568320602395	235.933684506888	84.0497330672956	107.748211998408	1005.92138679604	402.384148812488	2.49990311438636
12209	Solyc05g010207	17.0525537322836	17.717982856971	227.557634217735	16.7133412621846	18.8002883487099	20.9828141272132	18.1551174295161	16.023880107437	21.3527497036748	15.1355646984619	17.4761936249913	21.1219316975193	60.4614470714767	35.6741709838915	1.69482416560648
12214	Solyc05g010260	195.787216872751	194.680893697231	773.761790488078	191.907315016433	179.436682765186	176.966167510652	163.924984059653	197.204252517288	180.736418156332	171.921868046276	165.371019858037	190.055023365537	171.063421934301	231.812802696121	0.737937766787387
12216	Solyc05g010280	193.106378954921	138.154656921701	529.824492818647	193.611088301179	237.95137341511	190.693411487277	143.605159863833	176.010802501175	191.997257460725	164.896991732024	203.734866633481	150.069003057363	104.753831061683	209.471290262286	0.500086818248539
12219	Solyc05g010320	322.45481271616	190.211404200955	160.37950009048	222.105271360164	370.716555095902	191.840326430069	195.05036852982	172.990311515214	135.185235669054	161.47515686706	113.568219947593	101.770270854968	79.5417959769931	194.812286106453	0.408299689751232
12223	Solyc05g010363	39.8281366885482	72.4829078879479	29.7178365248666	75.5258405585396	38.3604965845672	70.3505382038861	50.2651506950559	58.2306863531685	45.1693506248131	81.9436674141459	37.1534223807319	112.587777267216	24.0777961873634	59.3013175986239	0.406024640975635
12227	Solyc05g010392	41.5769437016252	84.9487466162372	316.121969111931	81.3510374361385	38.1345215056558	68.7981201003376	82.3706810506395	61.3745614902187	47.0168006853142	84.3300449226693	38.2915994534468	176.234485220138	79.4562508871152	93.3791259411959	0.850899492646264
12256	Solyc05g010710	177.33078466782	102.446569889461	2925.85107142381	176.092858929112	71.3386786817668	95.2444072202269	112.693915019521	233.723172626737	169.581581377634	160.263543950674	108.424004815527	124.329333788848	805.721357289833	371.443326865928	2.1691636355084
12265	Solyc05g010800	16.1946572866586	13.0019572984833	18.0057446895109	16.7689047560659	8.57867394943313	11.5165066718069	24.566962539643	9.42290290533646	17.9382357206064	12.5333079834165	12.0029459640717	36.0277301892231	7.60740470440973	16.379877496188	0.464435995090938
12268	Solyc05g011825	14.4947504340146	10.5657150261515	41.5029231391537	15.4246475429547	9.13721776126348	12.0996953868606	14.6957871130227	10.7103273277112	15.9824629236578	12.0087705889629	12.1068222917186	25.3102383126382	9.00474683433255	16.1699464873425	0.556881671895531
12270	Solyc05g011885	12.7166406491452	13.9950817561571	14.8708376582069	16.699024548468	9.30724187124252	11.9356104793407	11.4276463647272	10.5661041662913	15.1328645891286	10.8960599316779	13.8350917947107	50.4918157394692	11.0761114358918	15.9895016290471	0.692711486127283
12271	Solyc05g011890	12.3278149446493	19.490430698727	11.9513820988539	170.523117277421	26.7359672548151	78.1618588779558	12.3545374995362	66.2059646236779	15.4542966467879	85.5522675392351	28.2288074677264	68.5345044926209	47.3006595412828	49.6267457851672	0.953128374486735
12274	Solyc05g011920	203.864917923767	93.7844199940815	192.313533759812	95.633002788811	122.022608882285	67.2566038707371	133.173582356113	73.6348105552721	71.9010565544603	66.5161640662152	72.0490870652461	79.8282767322529	48.0409691572334	105.998172045754	0.453224505951824
12289	Solyc05g012110	187.339585139672	137.018723367887	67.2715993647518	208.080113092896	298.375446272394	284.256162843391	286.458472867289	442.476609364429	124.603154274046	403.025446801582	217.439551036993	339.613861359037	113.601695709059	249.663227148697	0.455019736011819
12292	Solyc05g012150	45.8754555028302	27.4753556276887	99.9442459178148	30.302021592018	37.9616788362641	31.4075018171	38.238679481559	44.5157945326903	39.4777189708002	38.3031741116069	50.1643477694209	47.9634315060831	18.8968029234627	44.3024504721564	0.426540805803488
12297	Solyc05g012178	38.5451153325948	56.6361899950124	1555.39233504155	29.1682436529911	70.577793108345	24.2403592912647	274.299131607669	33.2968860591933	23.5053322807166	30.6020632494437	24.2613226433405	627.901809638299	452.779468370271	232.368881825035	1.94853744965386
12298	Solyc05g012180	16.1237425694641	12.1666169218925	97.5751689960056	10.0262056131395	20.9139322356283	16.8668949245344	18.9263520622577	19.4118325619406	14.7039003322578	16.9106337474057	12.1582065773094	26.5201343552724	23.7379379224904	23.5253017414257	1.00903861652454
12311	Solyc05g012280	25.3091269379231	32.2467183270755	48.2810984234153	105.943410824332	129.964138292456	174.163318243075	17.2891855209542	55.7475211164248	30.3395428128314	59.818253116514	57.7729510936237	91.6695595118786	47.5760033344314	69.0454020183753	0.689053897054142
12320	Solyc05g012450	78.7296284149066	63.3752205880769	171.066491044407	107.808437069494	229.628475605756	99.4481226568601	61.7062581600355	107.205593226655	72.4932061557804	118.244610976181	82.4429265483439	133.73393573515	49.0292817153333	110.490242181804	0.443743092124453
12322	Solyc05g012500	163.650561100658	70.0088919226793	75.6660823616825	116.184608632031	69.3018993899002	59.3250032638368	247.521684428135	235.357282381748	138.52602442799	188.764127591151	61.7601135702444	76.8046048138031	68.8908364133509	125.239240323655	0.550073892458281
12330	Solyc05g012620	62.4694923501033	54.2059381007798	49.1817466102713	79.4744792753501	70.3460017701896	78.8906801791284	266.088851106387	93.3589938570283	61.3812385620211	74.7472208661648	72.7714415638521	68.9465567889262	57.9521543268459	85.9885534191835	0.673951962470357
12334	Solyc05g012670	12.2678337182577	18.0604351307508	12.051278407901	43.1816263626277	17.8349884718992	41.3568470905629	15.6328417923984	41.3743928841574	13.3946578611757	36.3304564266715	15.2426044546664	32.1012079483231	12.7630064617247	24.902430879116	0.512520505475158
12339	Solyc05g012805	77.0813055656942	97.3239196712697	128.430503822258	205.174712670665	154.74721249421	195.901156629813	43.37323531091	117.411573992022	62.037517503723	121.09100873169	73.905901851405	143.310111583263	50.9220108244267	118.315679985577	0.430391059161679
12343	Solyc05g012850	30.6321036598418	34.1213070983354	192.738105602907	24.01175608602	25.4868386803794	26.5410793257654	41.7513084163872	19.8622034688125	33.7124204259239	20.413731738005	26.3128900166587	50.3391833846734	47.7197214786636	43.8269106586424	1.08882238701106
12344	Solyc05g012860	30.6321036598418	34.1213070983354	192.738105602907	23.4468076040901	25.291079541562	26.2863902114082	41.7513084163872	20.1186601061714	33.7124204259239	20.6600769708116	26.2057185004501	48.472223301771	47.7173548904722	43.6196834533049	1.09394087973045
12345	Solyc05g012870	32.3630210558528	39.5884393374591	192.750854456368	29.3423137742481	29.3239264574229	31.7645758128319	42.2161020059055	23.000476844881	34.6535293223511	23.8043888468688	33.0371446812315	62.301634690544	46.7864552033964	47.845533940497	0.97786462706388
12346	Solyc05g012880	30.7973641631042	33.6696074467218	192.470707563034	23.4468076040901	24.4252756353293	26.2146914168707	41.7513084163872	20.5102387942626	33.7124204259239	20.413731738005	26.441015611852	48.0719618397401	47.6610129117298	43.4937608879434	1.09581263930068
12347	Solyc05g012900	45.7450404707283	54.8031691799579	209.235443711873	38.6652067158556	46.1925498995708	51.1552075352818	67.1827853379201	39.6179629892522	57.4882059155392	43.9275600696648	54.5851220427952	62.6652135607174	46.4900373489382	64.2719556190964	0.723333169204597
12348	Solyc05g012910	37.8745887846395	45.7560733213759	199.168062436174	28.2441041240034	28.6908919323864	31.1056848338812	57.1637531833267	26.9178022451889	37.8063933049947	27.8766289271984	38.7685683982008	54.071496692286	47.7211928105931	51.120337348638	0.93350700104221
12349	Solyc05g012915	36.2124403372602	42.1232100632327	205.716177162444	30.3073774344867	27.0758642070086	32.2370010293885	58.0018856898948	28.9313611251042	41.8258700053499	28.1639768418824	37.1458207855752	52.9106854562688	49.4682773030856	51.7209725114913	0.95644522716766
12350	Solyc05g012940	141.337445510913	123.473448421986	304.67849836911	120.257088463249	100.556027751489	119.14243344397	138.071021036349	115.582630549686	158.490144407518	86.0904960226901	127.170974255091	181.823397378946	56.7485050280991	143.056133800916	0.396686975387389
12351	Solyc05g013000	33.2890817370327	30.990029071273	207.32520326205	25.6028053325008	22.323913776102	28.7935882581603	61.7388056839641	23.6137505064833	27.9287966886612	19.1520272511413	29.5381664361705	59.5786411358573	52.1451932924801	47.489567428283	1.09803470775403
12352	Solyc05g013010	33.6767715152816	34.3510040985483	211.613184422577	24.0230580016634	23.646257763074	29.1896596257999	61.7388056839641	22.995748116944	28.1360693055201	40.5096128081877	31.6492092818018	64.7996981317338	52.5876967349763	50.5274232295913	1.04077535274307
12353	Solyc05g013020	33.8418214688542	30.3165972312079	213.223250131799	22.4065285043622	22.040521667765	27.0755058910123	61.7388056839641	20.9423197811653	28.099816664647	17.8429540726531	29.7461680600818	63.6118700491566	54.2550584417464	47.5738466005557	1.14043875613608
12355	Solyc05g013050	64.1078727187314	58.230267100614	226.541361488998	66.9951693766519	82.9893388422362	68.9370138394007	88.6958382597415	75.0999508536468	61.7093709397887	52.0443452027208	62.4806328291916	94.7184284382489	46.7971297965456	83.5457991574976	0.560137436812655
12356	Solyc05g013060	43.7256163335541	44.7288965384396	219.472330774569	31.8373088500967	36.3725065464902	33.0230036142975	77.7838320308085	41.6381326468196	42.4976162717073	27.5734979623723	37.9950277591412	68.4802611844908	52.7063710737179	58.7606692093989	0.896966828030736
12358	Solyc05g013080	33.7125453455066	32.377794151929	222.647863574403	21.372994680121	24.8833055064095	25.9343059860789	62.7762949733356	22.4407309570271	29.2017826407216	18.265357986079	26.4855684830531	57.2925126315596	56.6797479432846	48.1159214096853	1.17798321808455
12359	Solyc05g013090	35.4211004406449	37.5437623247333	233.25433375779	22.3000793958688	50.9702634986375	26.4907862880533	64.9164232810507	23.2829656412193	30.3280390964196	19.3278790605489	27.1877394530424	75.0040668285001	59.1637839442344	53.8356199222091	1.09897097924616
12360	Solyc05g013100	33.7125453455066	30.9564982802905	222.101828510311	20.9098169480235	22.9066646392655	25.7830811334423	63.7147681519266	22.5794467228589	28.7832441586655	17.8038188848314	26.8312662998181	58.1200781450614	56.7191788100538	47.8502547683334	1.18534747797393
12361	Solyc05g013110	33.7125453455066	30.9564982802905	222.101828510311	20.9098169480235	22.9066646392655	25.7830811334423	63.7147681519266	22.5794467228589	28.7832441586655	17.8038188848314	26.7194152867737	57.6047549130424	56.7146609365564	47.7979902479115	1.18654907125587
12364	Solyc05g013160	168.447118875563	253.209656160587	176.279864836414	143.858386874344	176.670408724697	210.528715947075	2190.84063166702	152.252624410669	133.597255792079	120.355922686946	131.37387929381	139.70166871457	586.240384673918	333.093011165314	1.75999004789376
12366	Solyc05g013190	39.0781784331627	58.5419930505661	72.9870740929498	31.2435508701733	22.8915614578849	16.3739624212568	38.8140504252531	36.0744463513976	26.6027295775894	25.3173098841903	31.298997370819	58.1955821576753	16.8861084214118	38.1182863410765	0.442992328414701
12368	Solyc05g013203	31.0644623085626	17.3081154953295	87.0563034083913	24.5620446638224	30.6862336273082	18.4260753989893	80.1917536006339	26.7507644876686	23.4609371100628	24.9070935281368	29.8718745223339	66.7950693634855	24.6476151034635	38.4233939595604	0.641474179230613
12369	Solyc05g013205	27.1364820852474	16.0762041982947	84.3931635329275	22.5115775238272	29.6453642163992	17.0741756680837	77.4080499660261	23.4448800851979	20.5118834555529	24.1549731961866	26.7497873987726	62.6143638136033	24.2041543852004	35.9767420950099	0.672772268297122
12371	Solyc05g013230	7.40970482205924	10.8894461553345	30.9791033524263	11.8797239327161	10.8684575313956	6.68825971213998	31.7162542078171	9.0288679618284	8.23136126421341	8.26241336656028	6.92644956691079	19.0405443765664	8.97622281089951	13.4933821874973	0.665231495422747
12372	Solyc05g013235	12.8487626557519	14.5685622856766	33.4470411303838	17.5028561380758	14.416505963911	11.7051128478111	35.0629607294856	15.7616582869503	10.8374479510764	10.5078268751826	10.801060564291	27.3221589751455	8.90264837817455	17.8984962003118	0.497396444848784
12374	Solyc05g013250	45.7678617696625	49.5513681346629	156.659085304732	82.3132452501036	94.7789318143872	72.7580192430317	63.2824363891674	72.1930821772474	33.1136313443642	83.6424761294549	56.5523364476736	74.6310830027694	31.5028423776436	73.7702964172714	0.427039661050733
12375	Solyc05g013253	7.57827527423722	11.5671338118988	21.1634334198506	12.8378168386332	7.93092269716101	6.40260027497928	33.8809244916268	11.1774483386368	8.43662225335117	6.1053204298186	8.05981925597992	19.390874633493	8.20256050467833	12.8775993099722	0.636963482652113
12376	Solyc05g013257	8.53473341648666	13.5106515699592	62.3292352531458	12.1397150582366	9.18451124578885	9.37016762271887	39.1802122928919	13.3103750410392	9.64013532331627	7.67228707114068	9.25714812488689	34.7665476091373	17.1945965430961	19.0746433023957	0.9014373831534
12384	Solyc05g013345	8.92642992838598	8.40214174995444	24.9863726474192	6.3641224961821	14.9716874302448	6.81108311276077	23.4522670250572	7.46920222162349	9.00276156327741	7.97347068408057	10.8777089819563	21.9229759551826	6.94712304764081	12.5966853163437	0.551504056279565
12388	Solyc05g013450	16.744052923921	10.6038543868533	26.8771428690628	38.4131671111589	42.0589737072884	72.778670464573	15.6105496751878	27.1627327253822	7.2691707324688	41.5939059175574	15.784452753201	51.7253480258014	19.4107083731167	30.5518351077047	0.635336905448985
12390	Solyc05g013465	102.643734613142	156.318192951525	8184.82420261209	122.14266087686	273.789755688272	49.666076241788	477.791956777368	65.1099436461952	51.2226361566108	59.1884156727388	55.0403099613405	3073.21152947454	2401.24137386175	1055.91245122271	2.27409135206353
12393	Solyc05g013510	223.431140105245	311.167520921378	166.497245617268	518.018426742331	319.246781311109	367.073968634272	156.312745952514	403.845512009498	188.323596349335	286.403457324155	149.143250813147	361.542715319941	114.809574028782	287.583863425016	0.399221196424038
12394	Solyc05g013540	22.5527440136447	12.8437144614978	24.8713230737771	6.96884198805822	17.1072407033018	17.0162370973068	13.2970255001177	13.7446699833418	12.3579040039923	9.07821127679237	35.3898559913347	20.8577222236871	7.81618756300123	17.1737908597377	0.455123020120475
12395	Solyc05g013560	6.76973753509586	10.0199901285656	19.9676068281228	38.9829775844136	14.897157314472	39.1761014336534	6.99612512140532	28.4349246229302	5.58754974878032	25.0472854068887	14.2099039681684	32.8097174394254	12.4283876374671	20.2415897609935	0.614002545462968
12398	Solyc05g013680	109.765556830468	129.201020654156	122.943046647472	233.126259944839	134.815907036486	322.879667604685	134.384754933422	270.039537376211	116.494062674354	217.961148323341	84.0381182918219	211.435103139352	74.7500203057571	173.923681954717	0.429786326195756
12406	Solyc05g013850	7.83153342676439	24.7865282981525	2.54382715118963	30.7576573550086	4.42778932088816	54.9648814579481	2.32144570998305	139.804213006637	2.41255790593533	138.426672808895	11.8176750172205	22.3136286085109	50.194572545744	36.8673675055944	1.36149055226488
12407	Solyc05g013860	1.67403257704069	8.92421191401066	7.40125495586204	73.4896391467637	18.4615251236608	69.5730567170457	2.77803468028317	54.8052814631067	10.9384267167563	79.0649955327791	19.0917193988033	60.8061673243465	30.6871027843209	33.9173621292049	0.904760891115923
12408	Solyc05g013870	3.5268282210849	9.13264316614759	3.20252214070163	12.8243170016956	2.61594219647933	17.1001449203647	1.39925607742586	54.1488220653085	2.24361846365467	48.1695431332766	5.18639451298528	24.6761085570051	18.1827817246777	15.3521783713442	1.18437796154173
12413	Solyc05g014030	18.8362541763127	19.6911823199915	31.308070513746	80.0577446815374	96.0944394002428	69.3222569801114	17.1350220894929	68.3780303376934	26.4418013732044	95.1215356209075	43.8269020630092	55.7480223460437	29.6655028249465	51.8301051585244	0.572360459895139
12414	Solyc05g014090	29.121676723749	35.8258068505177	20.6235543124111	56.3227310705726	36.0894724821219	37.3525770898578	131.004624376192	45.9255086367108	23.6530083307971	36.2748060537954	20.0726934932338	27.5116282570264	30.0279488559567	41.6481739730821	0.720990766014478
12415	Solyc05g014080	26.9305336563201	34.0795185459178	20.0598223507684	54.195427100967	32.6823971616445	34.7476352199681	129.626458819127	42.215913488634	22.6914759632334	34.4602577722234	19.2663233524947	25.8950030938156	29.9730401395105	39.7375638770929	0.754274726860868
12421	Solyc05g014210	19.1863963435867	16.673033537525	51.4106899806617	16.197114427852	13.6953139468876	18.0287448224442	22.7481837823497	21.3344248432069	19.4474819636185	20.8103341283849	22.0493743058871	18.0730726311533	9.7350189955627	21.6378470594631	0.449907006404557
12423	Solyc05g014240	75.3054074249667	91.914194080233	85.8690494718839	187.102052210042	73.3758025284825	164.329871459555	71.0150749091837	218.778741994017	99.8776042081354	182.236056589724	96.8769672359718	100.606094389596	52.1661272769752	120.607243041816	0.432528975551565
12425	Solyc05g014255	22.2803066979183	22.621508369781	76.7003412927121	20.0616123084896	24.7324207841414	19.214699287826	32.7697986906054	19.3371051176651	21.8547645554823	25.3471011283509	24.421590377384	44.7192253043289	16.4924147564159	29.5050394928904	0.558969418101945
12427	Solyc05g014275	106.543033315571	120.906441328617	479.549597840211	119.905836999017	143.215683507913	152.812818159685	62.3527181799612	100.319095570888	77.3309073869114	151.772676512361	112.101389089911	109.849596510342	108.897651520425	144.721649533449	0.752462757793923
12435	Solyc05g014490	35.1957346145253	38.4596343236816	34.071605535403	35.3231312298061	117.349422571176	27.2611029742844	29.4678984889408	33.3516794558946	26.1795849885714	22.500016337507	28.1572267051473	18.7435988528318	25.895172919056	37.1717196731474	0.696636398497391
12439	Solyc05g014540	192.428673712977	146.593601967233	442.166907743305	143.324367943035	160.140542182818	127.40162126256	152.378093083251	120.996813962635	187.403633600229	99.5642865231699	151.712160272734	113.316625966294	90.086811228322	169.78561068502	0.53059155522577
12440	Solyc05g014580	14.2130659522693	16.0335999698563	17.7112156033056	18.86039157681	10.2811978505276	16.8421858819376	5.37020539662626	5.66677102637723	9.26300108460286	4.13752805933892	8.23137065346913	9.16553608091725	5.19812773033333	11.3146724280032	0.459414778767105
12441	Solyc05g014620	11.2340645315026	14.5530587225913	37.6903067157892	12.3959073748722	9.33559071751747	11.3676718947373	6.7970836917077	6.56546375620517	10.1737030630935	5.02767137173771	10.7601514838153	28.5315605863382	9.64527944184097	13.702686159159	0.703896982665256
12450	Solyc05g014880	19.5695107677867	9.47478582551887	704.941614444054	12.6733444963554	35.8873365889964	13.0173786783011	23.2064699905136	10.4645228185558	6.14862414645647	5.49202661532743	8.23773096647755	493.971239240432	232.281535070516	111.923715381565	2.07535582855371
12452	Solyc05g015003	23.3938713802324	13.1213130161114	225.690820100881	21.5837275063415	16.3092874052536	15.4116420899863	337.615474139612	22.2869602489693	19.1409831179568	22.3841064822147	21.4489897677975	166.849102919714	107.865427666344	75.4363565145892	1.42988649836877
12457	Solyc05g015150	16.3414901868135	10.4767029754741	5.19872252129841	15.7131874321754	27.9572134777692	20.1295570183857	19.2905869180456	31.828665903167	14.9610093960246	46.3562972335331	28.9567865276677	27.0603716388322	11.0631136862501	22.0225492690989	0.502353907854502
12462	Solyc05g015350	6.30018440045978	2.45958483766969	135.720729268378	4.86630470560287	8.34070432561789	4.30428818062545	26.5585154567987	5.7787378947567	3.20320334948958	8.47816788897753	6.37354497423836	85.9638022821578	42.0079032707147	24.862313963731	1.68962162299115
12463	Solyc05g015390	27.7260881518791	41.4852046069553	16.4983779143253	51.3096833166561	86.6721563346775	44.6563290407964	24.4635640765916	50.7480894007674	32.0317593682528	57.2840296931241	36.9874197045699	44.7650958328787	18.3006517256574	42.8856497867895	0.426731361577613
12464	Solyc05g015410	39.4823614601955	30.4067311149634	29.6437220803224	52.7496577112255	44.7303574918079	47.0765748449078	34.8082032683711	50.7300377918281	30.0780338983375	55.9245179898727	56.4761004798307	181.032176593474	41.1119784210058	54.4282062270947	0.755343254368357
12465	Solyc05g015437	10.298257756662	12.7660868113152	855.201028395868	11.226587756774	17.9052690008936	4.08414201318517	8.86666548297104	2.65724846564463	4.90803580284041	2.60254356661465	5.25054830331729	329.605786248621	253.602168330449	105.447683300392	2.40500464678777
12466	Solyc05g015490	168.041002261	184.051207889634	123.669010132257	129.793429414827	309.256387665932	100.112442216642	114.001551220522	103.630693439043	253.326600635927	147.534661602006	271.94348444273	113.382749863834	71.8521670627319	168.228601732029	0.4271102911334
12467	Solyc05g015510	34.4807119870646	33.4091101358402	37.0411339775631	65.3595148166589	136.212838550125	69.1852615385274	32.1392286000006	65.3961807975941	57.2242216594028	54.7006284331618	69.3491516580545	61.2982335066558	28.1806804119657	59.6496846383874	0.472436368822478
12473	Solyc05g015654	4.55985643275134	7.93803527617084	775.129947125645	8.66142567490054	11.7071691208565	1.90846930190528	4.95220143462248	2.78198296181894	2.66027825221351	1.89135280145736	3.79251176821606	176.385275722156	223.31520219562	83.5307088227261	2.67345034350843
12475	Solyc05g015715	21.5197331834884	20.2972893545397	2176.79118499512	15.5605078261071	19.621559546499	8.53860064120942	54.0509230646881	12.8921227937693	10.6485576243932	12.752717654847	22.1041366755225	203.9540801867	620.211835885529	214.89428446224	2.88612532174865
12476	Solyc05g015720	56.1670172788604	31.0409166600962	223.189150454745	48.9005385954231	90.9139773493091	57.1213127143203	47.9305460171312	56.9336090137818	66.5452276246418	52.0367771045783	74.5744493626594	29.0855623954775	51.26514296927	69.5365903809187	0.737239814153117
12477	Solyc05g015740	31.4775921735361	17.7365796979421	26.0638473335417	33.2445731381255	79.8086813955227	24.3851559139877	19.8422901380286	40.8855935861971	22.4619746128338	32.1366483765031	40.3370060255541	21.7016035459075	16.7179751631261	32.5067954948067	0.514291701431997
12481	Solyc05g015862	3.75104683516529	3.13878912038214	104.336923716702	3.83836235155771	1.35288883283822	1.94700486118215	80.7324572455964	3.24401487920216	1.90737298966689	2.14045095763489	2.1378970702644	38.695036823529	35.5164276517387	20.6018538069768	1.72394329095332
12482	Solyc05g015866	127.609615411205	197.927314974167	5412.2541035149	164.804927354878	184.316772016159	78.3890818911835	1336.57790348058	121.796666614796	88.613786838293	162.113546515604	125.592788839524	2361.84860478434	1592.5229582079	863.487092686303	1.84429271925023
12485	Solyc05g016030	122.856254297217	86.3737684772978	153.907125403299	121.18342673286	126.460680343482	106.708108576357	367.031622708821	121.268311211162	111.403648248021	126.600701506442	110.661839306659	69.0080467275286	75.9991403515084	135.288627794929	0.56175557096128
12486	Solyc05g016180	6.79296471789114	29.0720574787581	14.5726100887848	16.7890225058133	14.6612465575307	29.866180506793	6.7970836917077	12.3107936141099	6.2224940968296	12.1734448360502	9.63124694202409	7.01875447291285	8.12072606110453	13.8256582924338	0.587366322046935
12489	Solyc05g016348	7.18846490304507	22.8892608601736	62.1237470383967	4.73715832536929	3.77240357342443	4.38606595929792	13.1310091583237	4.66075401057875	5.9699787694454	7.47104715380558	6.47182018290901	27.7925772344005	16.9640680019515	14.2161905974308	1.19329210491995
12490	Solyc05g016380	18.5159948128128	9.78500473667247	40.5765703923101	24.6296287092338	23.874168899437	20.0931319309504	15.9750763717242	18.2127507365287	13.0499507495077	38.9991810881866	25.7842303598651	16.7216110970145	9.44836474182942	22.1847749903536	0.425894098359698
12494	Solyc05g016624	14.7524757517863	9.01561000126747	1067.8868680953	14.5468803686584	24.421562239904	8.30036724898199	9.60043980759115	13.8080836626999	11.0672742576936	107.248345131456	13.100975865652	179.85335861853	302.268086882962	122.800186754127	2.46146276217128
12495	Solyc05g016720	26.49174832792	11.2953800460928	30.4063715703794	30.2294193203033	25.4426147985815	26.3830224180284	16.1684851693391	28.481061543609	11.3693835516102	13.9261071604247	34.7823538015295	71.0248263027853	15.9684544300741	27.1667311675503	0.587794473011456
12497	Solyc05g017785	80.9987520956511	39.5935788919609	205.018607533493	58.6300592828918	95.7554839287496	53.0985374360762	51.9791808583901	59.2432082701852	48.4487789380552	76.2213725148533	101.673964938576	70.5715550903004	44.1557180172019	78.4360899815985	0.562951544723367
12503	Solyc05g018033	21.0320712218616	9.45619969185351	82.3837721757509	8.49566107535775	15.9117268892885	7.4511095688675	8.21404643351851	12.9571321412344	13.1730529253783	7.29617383150946	15.7574887876997	28.6974729454707	20.8754896223434	19.2354923073159	1.08525892079215
12504	Solyc05g018065	20.0710394379416	37.4899061590313	2835.15398090496	20.7008527683533	45.2000889652344	7.19383210174577	38.0262957208097	6.95259226993311	5.65609068810072	8.50296691171232	7.88852851706386	459.777522463549	811.225603934612	291.051141409036	2.78722701449411
12505	Solyc05g018120	11.1106540312999	13.3953932002437	22.0449155036333	8.12278249149746	9.70273943496656	5.49516325792407	10.7670753530066	7.63430965376324	9.21454459919894	3.93831395372881	14.4128297582052	15.5370123895534	4.90492890669986	10.9479778022518	0.448021451568071
12506	Solyc05g018125	24.3782158488106	26.1928469068906	35.5144785493064	48.694837088592	255.178257326935	39.613672073731	19.6181762660015	19.2292272730027	18.3150894153292	58.4793404072675	30.554398663607	22.5902118966644	65.86191829163	49.8632293096782	1.32085144110084
12507	Solyc05g018155	42.1071233958688	70.1027429215923	72.0059316514723	27.6668947813309	94.6135823718682	53.3039293128209	39.6183853220404	30.8579054396562	64.9114367462712	23.9440424853307	54.6294499015773	42.8140498836733	21.0548413857667	51.3812895177919	0.409776429968268
12508	Solyc05g018180	35.1472660470146	24.1524518515659	35.739782183365	45.1670228930402	28.3979511696143	32.9678189671301	32.7450160384328	46.2222668059833	38.8776320024481	45.1042172813721	36.8116434915795	121.868246866611	25.5473012770615	43.6001096331797	0.585945803622933
12509	Solyc05g018240	23.0515883115253	16.214184338578	24.2226506074083	27.9552967407118	44.3400726236874	21.6113080952598	24.9500410479626	39.5253869021767	32.3623484835759	27.8607465710168	38.9757349310801	76.8637127411916	16.0543092239157	33.1610892828479	0.484130936923703
12512	Solyc05g018237	133.491308584901	124.619963191575	164.369636695677	129.081727147529	248.190495078616	134.684332651776	787.647860970133	156.156046339403	145.256556620755	128.372111230852	151.681467235336	94.0533262191081	188.759476693139	199.800402663805	0.944740221623855
12517	Solyc05g018395	349.451848393889	188.466360238185	735.864399359216	248.326186050351	339.832122922815	234.491201335829	225.395253123561	296.802646752077	301.206174730774	312.105676982674	369.559314835459	174.61926545456	146.817527201384	314.676704181616	0.466566241639065
12518	Solyc05g018431	31.8752443090169	48.1239883215587	4522.45756016987	38.4969722772553	71.5677581950152	11.8495093259885	134.230463362397	18.3579743805194	15.5832777483777	23.4079319774145	14.8435069998872	831.006026467849	1293.5542009152	480.150017794595	2.69406259080589
12521	Solyc05g018653	12.5963100440039	1.64690744837093	6.75390772556099	8.49845877600308	5.71073180720012	33.0823843333014	44.2912236207905	9.38925472701868	11.6275702965429	9.96284037563504	10.020092725318	12.0456023558994	12.2479129302632	13.8021070196371	0.887394432809238
12522	Solyc05g018657	8.31822152781058	14.9994403040678	10.4021932763958	22.925267540641	21.3784239942231	20.7117297795603	20.5874272449667	18.7661832339064	12.5572956276854	28.1782987021437	16.5165627773714	77.2017836295986	18.052001778455	22.7119023031976	0.794825617751689
12523	Solyc05g018748	39.7831338931104	49.2402132594895	574.229730880025	48.8273943949528	71.5019898599541	25.2272392669461	311.199292616729	26.53525936791	25.4112214593712	31.6491110012208	26.7054829805215	680.975436100827	233.76361333622	159.273792090088	1.46768410715053
12524	Solyc05g018760	13.2020180344979	9.88049552340713	7.18912759193078	16.7024613278	11.9643847054785	12.2708564069125	27.5505682663537	18.8172017691591	9.58282206393959	20.1423301012132	18.6897704522687	8.42009151858848	5.97112823687817	14.5343439801291	0.410828878485448
12526	Solyc05g018830	8.28898871884077	13.5719328187485	24.1594401403647	15.4144613066881	14.3141371690543	9.70738408680684	10.9622791701063	13.4589871940847	13.8461551129438	10.4256815604181	14.9960615126285	58.5843231159358	13.605061303785	17.3108193255517	0.785928213328599
12527	Solyc05g018910	27.8634876377087	50.0419768548591	1891.80413652307	25.1610336430997	33.8243242970086	7.22185103920185	77.8105810826099	17.7866586381438	12.4009050983843	18.0886409443691	16.7008575557608	542.079323123291	545.070873610204	226.731981369793	2.40403171320243
12528	Solyc05g020040	6.34657944434835	7.42223266422959	22.8734482511812	5.60080841044293	9.15148694334667	7.08724495549089	10.4746783906621	7.65507461034754	5.35640054496929	17.7067685045788	4.82111458861557	36.2912297095331	9.45322182316589	11.7322555848122	0.805746325148544
12529	Solyc05g021073	80.2700830288105	102.980373026169	2797.09915968553	66.4197549436524	89.7761958255174	48.0164181416204	160.028427716024	68.5703216487941	55.2661713307552	76.1318614885991	55.2754624961158	1217.76683679991	822.781040743681	401.466755510958	2.04943754233524
12531	Solyc05g021105	9.92280354990326	3.74223747214837	4.3518586041227	9.44510964288567	7.13142280646812	8.49174030461321	9.14336432047563	5.98288108395806	8.15644847027646	15.4394818441597	13.9737085644152	4.45982582915825	3.63924211263378	8.35340687438205	0.435659625750361
12532	Solyc05g021167	33.292784838882	35.9275041136685	117.33096896907	14.5267160958096	52.2219706956257	17.5913455220229	24.7533138702742	21.7811530241818	24.5507386277065	22.4944431208514	24.8460454012793	150.776235886675	43.3292460005701	45.0077683471706	0.962705941479855
12533	Solyc05g021247	10.2058575389821	6.42699300614007	8.32667268468867e-17	1.25747096270799	0.527017047993305	0.231340328190952	8.32667268468867e-17	0.486228356997708	8.32667268468867e-17	0.462117755270361	0.374998795290132	11.5387338158619	4.24657350286025	2.62589646728621	1.6171899980691
12534	Solyc05g021417	82.0719791493459	114.93083221221	3173.27456087361	101.403814722086	222.990158960785	26.7782293418215	215.142519962291	38.6583257356666	26.3109898051673	160.974404491301	23.6616590031948	2410.02498235652	1062.05893340306	549.685204717834	1.93212210240994
12535	Solyc05g021510	40.4716945221399	33.0233343512142	167.985189051175	26.4301247271605	62.7844887276678	48.1792975670634	24.2138376176629	36.7178672256191	28.267749482698	73.260809477663	46.320871601077	78.6811162451242	39.7102319508931	55.5280317163554	0.71513847553139
12537	Solyc05g021535	19.6036178287182	5.18894528367474	10.5195522289764	14.8051143064811	12.9949812557128	5.99058240470365	19.7298472132411	16.6572813879446	6.98232289431017	12.6075469533362	14.8881827722766	80.9292629467892	20.2824945055371	18.4081031230137	1.10182425478593
12538	Solyc05g021540	6.68970240541824	4.08405219281066	19.9342990905696	6.96428368147146	4.39214298425676	10.2328919467076	8.19056558431488	10.6613305254133	6.80172643931774	14.5806877916711	11.5650976603596	27.2106242277021	6.79764717887294	10.9422837108344	0.621227465720186
12539	Solyc05g021550	13.9739973638806	9.90319334256214	18.2981982837781	16.2953918418546	28.0657319239956	19.9013039813057	20.1765918925798	28.3061578427955	19.8562712721235	25.3513644166519	25.7779464919235	91.7387623901035	21.3095492495215	26.4704092536295	0.805032859346501
12541	Solyc05g021570	13.342086128747	11.4730167824826	21.0665958719526	9.00399903235102	9.89065291825617	7.92685780993023	36.2967842188916	14.9901769264338	12.4269726057657	24.7194376769944	13.9838078361799	20.1765660342533	8.12990815546101	16.2747461535199	0.499541318726049
12542	Solyc05g021580	10.7801440678691	7.3881142798145	16.7320793090231	11.4652352490889	8.23100044259096	17.8680353480991	25.3524674775148	22.6495987680471	15.2134633272046	18.7781610810503	15.0748422071216	46.1494242921657	10.3988027524805	17.9735471541325	0.578561519510054
12543	Solyc05g023670	24.3264644027777	11.6738127024243	66.5879096050057	18.9228920131696	15.6459125377645	12.9175550319647	30.1669287243904	24.1803593942241	21.0050505064055	14.2952955743461	22.246755810628	68.6656254029762	19.4749044254011	27.5528801421731	0.706819190041491
12551	Solyc05g024177	1.62418644953637	6.61338100722592	15.4838474357252	2.49744802876466	2.70468805616471	2.44105223879507	3.19001993536155	2.58282301728151	1.09058334969106	2.16501111613037	3.44749899185548	24.039552366236	6.96856083905441	5.65667433273066	1.23191833737589
12555	Solyc05g024380	10.3570547914607	10.9993254155536	3.00652326591556	13.12200382859	10.590838328949	16.1029614193587	8.21615946495645	13.3556701236793	7.75564209954452	22.9084334734658	21.6063346469444	6.77610737243649	5.8569595565775	12.0664211859045	0.48539326336622
12556	Solyc05g024415	7.56067796484424	19.5768177125452	79.4945985801896	28.2744461883621	17.1889630861054	25.7544132337588	13.6176068229986	45.4111673005043	24.1468546181873	73.8757068911349	15.817942304044	114.511522187138	33.2111241112236	38.7692264074844	0.856636234165669
12557	Solyc05g024430	49.0275772570635	71.7452641490029	131.02447330663	49.3212411124185	97.0894815475274	71.8785224248794	13.6132776093874	49.3431853999596	45.1945796690498	34.6456351043072	32.3054692997576	30.9386778704656	32.3504571739453	56.3439487292041	0.5741602763666
12558	Solyc05g024456	67.6064460591595	92.4333690381952	1617.51168078059	83.5476614672196	123.475564788168	31.8250146010372	461.555194665304	42.5888681921698	29.6039727551359	40.0297566826541	29.5386349772613	1222.65068138265	533.892703973287	320.197237115795	1.66738697929555
12559	Solyc05g024458	1.51512580383224	2.06429620822313	29.7631287762772	1.71288160697777	3.60902451504128	1.63896941407613	24.0884899893104	1.36864819533591	1.64727003526376	0.701489753651784	1.97392252931627	28.9582536993555	11.7605738157193	8.25345837722178	1.42492677350583
12560	Solyc05g024495	0.937160761163911	1.94719950027458	196.280324457558	1.58532958130744	29.0872144532932	1.062523091614	1.12608174403709	1.31576525723107	0.191980283674084	2.50021930372072	0.520821012001651	63.5769639683178	57.1484129541053	25.0109652845162	2.28493431996744
12562	Solyc05g025520	12.240036083996	5.4294932457394	18.0074025984219	7.2675109404592	7.0696743202444	3.2207275181354	10.6419445166118	7.36004040622307	6.9681464099935	6.82464964154032	17.6963130353677	10.0498224850628	4.60810232155236	9.39798010014963	0.490329014580377
12563	Solyc05g025580	6.01460092669727	10.8484610302288	11.2182407820593	5.41161538092596	12.659503832734	2.39071047600408	64.6859582272222	5.86027996474363	1.43824402050278	2.08589015858896	4.65216870113897	51.7602845033634	20.7362770636159	14.9188298336841	1.38993991450971
12575	Solyc07g017370	25.3409431540809	17.3280563131021	445.157630477325	22.4574449969559	21.480303319888	20.2888295337565	19.923948911877	21.3636955030557	20.5319302328643	17.3478075776017	21.3459125669273	28.7608356982643	122.348205551893	56.7772781904749	2.15487972391778
12577	Solyc05g026180	1.5307438622701	12.3528229464365	8.75999451256795	11.1325217608734	3.29641351838089	7.15816294733092	1.39925607742586	18.2668529635765	3.60750926862806	15.8373197259109	3.41247789839174	10.96537482098	5.66736365465235	8.14328752523107	0.69595524376275
12579	Solyc05g026240	315.547622798485	190.896982774206	196.137921819502	616.690096362814	594.429284954258	545.552206267674	134.608421930355	345.461113817623	287.000191524692	455.049466884319	524.1726032839	382.415784259267	165.019763486567	382.330141389758	0.431615888003822
12580	Solyc05g026360	16.659496795436	9.26335212867999	41.2261508773569	19.2344245663168	36.1801779337426	13.2742117807005	68.2687551087986	27.7770948296567	19.2766404566277	19.3850432533899	19.7698689381841	11.4476095166963	16.6000301317113	25.1469021821322	0.660122269195696
12581	Solyc05g026377	19.1702767783613	15.3705127794502	38.6998199610549	26.4030588548693	118.547197765603	18.9036988765066	33.2693549452656	24.9563380998655	20.0179439497973	17.8967977356035	21.6622937032911	20.7581562475709	28.2849534961555	31.3046208081033	0.903539246475518
12583	Solyc05g026423	18.7389735510618	26.6705161423893	254.135477963698	26.3214899804799	41.4525230793418	9.34658501744617	86.9246759624557	18.4931625450964	9.09408528412955	15.5175989187409	16.7567370401669	371.420169858589	115.94196535549	74.572666278633	1.55475150804297
12585	Solyc05g026475	8.11912389144003	9.61199907742114	103.166639972861	12.3853312091032	9.32835322024369	13.7720713038039	13.5608189062109	10.6718498130596	13.4479766515415	10.7114707367044	13.6290205207889	98.9280380604648	34.9102170260654	26.444391113637	1.32013691962311
12586	Solyc05g026490	12.9811831393103	9.43598113352363	159.351996723395	9.47300988103999	18.2487680026324	9.65233530604954	36.949132592317	12.0875422482557	9.05487782735509	12.921829422028	12.8161182474583	90.6943838640477	46.124417209833	32.8055965322844	1.40599233318136
12588	Solyc05g026550	31.636271814213	54.1673373552477	955.710214901201	105.390437800614	82.6494877894414	68.5450281866527	28.7705678703081	80.193531141555	32.8959830087694	94.6861208536887	36.5026254678631	461.705826730193	274.257695024591	169.404452743312	1.61895210298962
12589	Solyc05g032700	28.2898166046188	23.8707803461959	30.7902006253926	29.7931006796317	86.4409422235659	15.990629584553	48.0736347906783	36.329782525304	32.3922112431946	34.861023395016	45.6692072732909	23.3263877890991	18.165861959822	36.3189764233784	0.500175493605834
12591	Solyc05g039940	17.11143095021	12.7089768266511	6.59809813008816	23.3097860330446	69.8912880406619	16.2932220005334	15.4285298712638	19.6791771100418	20.7713100177596	15.6801928244751	31.4859664865694	22.0086599143509	16.0998513163358	22.5805531838041	0.71299631967756
12592	Solyc05g039965	64.4617722352709	99.6559059034137	2175.31555225248	64.1779295261398	139.577347037436	19.7098381995405	148.205803950355	34.4763971873669	31.6712714711398	24.8706999757309	19.6681190715222	1630.77848101442	726.295686828999	371.047426485401	1.9574200896865
12594	Solyc05g040025	24.2866461090778	17.0229594146288	615.981944769643	16.0582255836496	48.5168279719337	16.0788469641545	79.3605156106008	15.3223557260253	7.90384453482991	28.9636337788107	14.3186789279649	197.863219462244	173.85222142258	90.1398082377969	1.92869526595777
12597	Solyc05g041443	12.6892750314779	10.6118796989508	4.0168920335545	15.3673045242621	62.5356648543218	24.7334352055712	21.0270760444622	22.6035669586996	18.291953755426	20.8410352753028	26.3564376094561	11.9713133872386	14.6360329994399	20.9204861982269	0.699602908878872
12599	Solyc05g041710	37.6242626943073	38.2430591560457	580.462653166833	30.2961707282453	36.6113974374717	13.8370630466561	86.4312331649637	21.0107365088123	22.2730614232735	18.6495222830294	19.3527502137004	518.947886007445	202.660100947511	118.644982985899	1.70812196055182
12600	Solyc05g041770	39.0949350859187	61.5705532004929	25.1661861220569	60.1959066321077	69.8496535702138	80.5874250739387	17.5063233660311	44.7786403162373	21.2481713889072	83.6757352680967	44.3301428045193	47.5218107130722	22.1226271643854	49.627123628466	0.445776937023524
12604	Solyc05g042055	8.55740196243912	2.93764607026767	15.4961697123756	11.477144895626	7.36320339098781	12.4848382500638	5.96257579083463	10.0971267970499	13.1610721761601	18.8102835073812	10.9976627907856	5.54408009779309	4.48789803351016	10.240767120147	0.438238462105144
12605	Solyc05g042184	2.02463733125183	9.82829851832784	262.640329710554	6.43306774629761	24.1830157171225	12.8744171356475	5.961927612816	3.64045366316213	0.861106936315683	51.1992131031918	14.6689593348673	196.3339897449	86.4625379521135	49.2207847128712	1.75662656449895
12606	Solyc05g043217	50.3174485093918	26.738793968078	30.6498954019965	45.6862355102821	121.950146298428	25.725241255668	40.8649427636981	44.7402212916874	82.8659530542545	46.7851569911642	80.4255981447707	66.7098326707996	28.2380646243589	55.2882888216849	0.51074224263717
12607	Solyc05g043231	9.61209333088692	9.62784180192696	287.995088527001	9.38235449425164	10.2225517152143	4.56106531090253	20.4864829041013	7.19284790730461	3.59032226472666	8.82038817436927	7.60705428715445	187.142077866771	91.5834167164945	47.1866807153842	1.94087431724426
12610	Solyc05g043390	25.8169553295425	16.825652160747	19.2252843455237	27.5092991598194	111.690524684897	25.0491268921176	42.164658552158	44.4328664037192	27.1556441870049	54.9608839849882	54.6699401653055	77.2643109083505	27.8365437560545	43.8970955645145	0.63413178931494
12611	Solyc05g043400	16.981361291763	2.72563138563577	2.52263006240731	11.9430131331622	8.27360821202578	6.53590024320312	12.3465403539988	10.993444874754	5.30380792384415	14.581875678893	16.9083078491105	11.9513512001606	5.0208758838093	10.0889560174132	0.497660597899668
12612	Solyc05g043410	230.595990158769	63.9226534228509	59.0097127524384	139.016841276467	171.498748958987	88.1029624929818	118.733554531904	171.459660442956	135.083369688595	248.685319827038	231.286546532331	76.1861448985182	67.2080220395451	144.46512541532	0.465219698154349
12614	Solyc05g043445	7.38072335147242	10.3118758417957	386.416512035456	11.7286386700194	12.5353626180027	2.86360341134402	18.5234181869826	5.26814216489579	6.43950230546874	6.24211329769921	2.73034066581478	252.120998346886	124.424963460178	60.2134359079865	2.06639866308766
12616	Solyc05g044570	1.15063584724874	8.19992479942669	494.528824884419	2.37831129845547	7.15851014521596	2.49458577614007	7.7868033951801	0.705626233815101	1.45375891445186	8.39275255515934	0.782515957673231	58.0221503771512	141.061511734647	49.4212000153614	2.85427127813168
12617	Solyc05g044580	54.6195850311516	25.7219775790569	27.7470900164133	46.941022815646	30.5200229642207	34.3104869194678	38.6000781088503	74.5984664813237	56.4053779055988	79.8155697518057	99.5209991873795	20.046987128576	24.7627473826934	49.0706386574575	0.504634707437827
12618	Solyc05g044590	50.2585147149397	23.3401444995549	23.086419907465	56.4566228953438	114.71636857121	46.1552603222164	49.6647144290799	57.804343619857	37.883609436373	51.7179499523797	73.9869455468906	31.3465599163995	24.8476735108216	51.3681211509758	0.483717779706053
12621	Solyc05g044635	24.9055330106918	24.2311758099028	983.96073433768	36.48053255104	43.2757249899821	30.8430004870259	114.926372612508	26.5121350992497	24.3725453670281	23.6521008037525	27.4853895577324	277.3201618141	276.781804525592	136.497117203391	2.02774835246642
12623	Solyc05g045665	8.92535130590827	8.00716997552623	97.1148167852656	9.25977646599011	7.4490224034621	4.76247192535603	28.0745512655599	6.70394107365583	10.1726503205524	7.53105757135388	8.77380451890441	74.38589951203	30.4738428912893	22.5967094269637	1.34859648435918
12624	Solyc05g045670	27.4210971671618	63.0503838972298	25.5962482497844	46.5294695164296	28.1777932404709	24.5589770187443	12.842654891722	42.9138907374436	11.2054708207713	25.6366422615778	9.81911650423583	19.4577676416003	15.7626120317487	28.1007926622643	0.560931224296595
12625	Solyc05g045927	0.449601757443729	0.639736270138426	64.3808201976925	0.597157141164259	0.705925606416992	0.974841529199252	47.8698992269866	0.454702535110083	0.21133933069944	8.32667268468867e-17	0.637904716565524	22.9586780427989	22.0248712271371	11.6567171961846	1.88945745671398
12626	Solyc05g045945	4.60104747924106	4.84787872483667	695.991224419753	4.10996570389986	12.2618622316632	2.94965635396662	32.4691544638249	2.15736022096557	3.98843663224079	2.82768051841643	3.79758765840731	88.1971921349244	198.202124703175	71.516587211845	2.7714147504839
12627	Solyc05g046013	4.93326511728028	5.09315629198361	77.3791277118021	3.91480149656187	3.46921872350843	4.35883799947236	33.6976104775992	6.71575623918786	4.07072815099044	6.86352275489811	7.96821621974107	25.7228166777971	21.7977470739838	15.3489214884019	1.42014845085076
12628	Solyc05g046110	2.32113196140055	5.34463295591339	26.6159423772512	7.58806805221116	2.82699098562691	9.77714744904087	5.48990293336821	5.96301123976798	1.52367532770813	15.3256405925207	13.6912845952437	7.95423754600893	7.06130257768936	8.70180550133847	0.811475569823207
12632	Solyc05g046137	6.73973629416735	10.0434058582434	15.1212705645392	5.53749908307379	15.1144363817873	11.4971224212225	24.9019958006595	4.23330238190465	7.96605488445129	7.25967684870503	8.38174946748257	12.4279299635523	5.66941611439225	10.7686816624824	0.526472626091663
12639	Solyc05g046200	6.78852086669356	10.6205709559978	14.5998167524185	5.81848152730109	16.387802595488	13.4457161576023	10.9942079892535	4.35181072203454	9.21800748762206	12.0480697884679	9.94133579050959	24.2970951881471	5.35613463649414	11.5426196517947	0.464031112353369
12642	Solyc05g046220	89.3813913620465	96.6579759784695	296.749133692194	110.99473130165	86.675020361755	64.2706670922627	223.609987720297	64.08655549099	59.1582176215658	67.3326892383772	75.7759820098039	684.48338240547	180.610092735516	159.931311189573	1.12929789290248
12652	Solyc05g046320	14.8900178229637	10.0840030182987	14.9915502215492	18.3276086654592	39.0627362611016	23.7502493583062	24.0477715891744	22.0375149411566	40.7490820984859	23.3675199115572	61.7866466964954	16.5342324288196	14.604771556826	25.8024110844473	0.566023520399968
12654	Solyc05g046345	5.67254243521176	8.39762178043818	10.7679538544806	5.55578709571003	13.890291231979	11.0891651220582	12.1474975974774	2.7168303998243	8.68421068338355	4.1632434581101	7.01287249497647	18.6678855947104	4.52216116735599	9.06382514569666	0.49892414015765
12655	Solyc05g046350	5.89312846757737	7.2241240665014	13.6150678393384	5.60274950241821	13.2962649093759	11.3698790686156	12.146980953919	2.7168303998243	8.69238767842753	3.94127218362469	6.75472957728289	7.61304557528358	3.62818405672224	8.23887168518241	0.440373900135806
12656	Solyc05g046360	7.27767493764596	7.41485026868963	9.76584790058831	5.30911958798452	15.1791534438657	11.2642813422451	11.2223089037272	3.12764355004601	9.40400468828147	4.41462297932323	7.27081977151978	9.0735143966889	3.33293286837939	8.39365348088383	0.397077729735924
12657	Solyc05g046370	5.45241937460069	7.2241240665014	9.76584790058831	5.30911958798452	13.2962649093759	11.0891651220582	10.7616425117174	2.98884241654953	8.86534885313756	3.71840096387881	6.75472957728289	7.61304557528358	3.12950191594253	7.73657923824657	0.404507188457596
12658	Solyc05g046380	5.45241937460069	7.2241240665014	10.0836498022217	5.30911958798452	13.2962649093759	11.0891651220582	10.7616425117174	2.7168303998243	8.86534885313756	3.71840096387881	7.17052072469587	7.61304557528358	3.17830609246984	7.77504432427333	0.408783019094479
12659	Solyc05g046395	7.43867841349653	12.8589322628147	149.785458839879	8.23827415091005	9.41431837762702	7.86220885024844	8.50287232546078	6.40290967120323	9.01926266223118	11.8040941156495	9.23738230261198	12.0281265260304	40.5885703659336	21.0493765415136	1.92825522817195
12660	Solyc05g047390	34.668427321279	28.484259501693	165.134137408481	38.2119254434654	36.3259182245098	30.0664360478084	21.5743490354219	23.9723033312815	26.9664252761317	27.3716391606974	34.0944496718989	31.9738193668874	39.2317204338131	41.5703408157962	0.943743054877854
12661	Solyc05g047400	7.16414692956847	12.8589322628147	149.785458839879	8.67854085104958	9.41431837762702	8.01599730675654	18.3334729606697	6.25278484794605	8.81287079370826	11.591192619726	9.53236490323725	12.0281265260304	40.409882499797	21.8723506015844	1.84753267885482
12662	Solyc05g047430	8.55197152646282	11.0151218033229	152.368439258646	9.49305071143131	14.017445967173	9.36419793512353	10.3512644402268	7.71554201894316	8.55718637559869	13.0250201169906	11.4358399905937	13.6128723815012	40.9630331759811	22.4589960438344	1.82390312977621
12663	Solyc05g047440	8.55197152646282	11.0151218033229	152.368439258646	9.49305071143131	14.1429778950239	9.36419793512353	10.3512644402268	8.06224358004595	8.72975816718007	13.6940016460046	11.4358399905937	13.6128723815012	40.93051477935	22.5684782779635	1.8136142931407
12665	Solyc05g047480	10.4890057067588	13.0293518559876	158.305822302309	12.5311949793558	13.5262562058589	11.688264146101	12.2504382138089	11.3382931557282	9.68838826626483	13.0506681074732	14.6506112621183	17.1664639353683	42.0855107061031	24.8095631780944	1.69634226947061
12666	Solyc05g047490	9.81868019189038	12.8231024824894	160.583728363511	11.816756340519	13.8725125498853	10.7956569617392	11.2494286229713	11.0470983962497	8.93387864273439	13.7843573562378	12.3196461690459	24.0639474928504	42.8425411351475	25.092399464177	1.70739116425719
12667	Solyc05g047495	9.59645906181098	12.3810016699454	157.21557888704	10.3750904419886	12.8617978300706	10.6420200030223	11.2494286229713	9.55604142048056	8.93387864273439	12.8065258764831	11.9640733895947	16.9513344148248	42.0973109377262	23.7111025217472	1.7754261278705
12668	Solyc05g047510	10.7739428472996	13.7763230740995	158.612834270195	11.8539591800504	14.6272780296493	13.0084699376411	15.1016259213696	12.5918714187953	10.0662746735597	15.2283463489371	15.3312802823868	18.7627850091727	41.8871644152881	25.8112492494297	1.6228259240964
12671	Solyc05g047540	103.866246328692	149.859002050497	464.136364839796	118.027691931755	136.372912177637	136.139925786484	127.775893552472	141.218904236074	127.662993910685	141.821386639704	135.235611063128	127.372517104375	96.8024566703973	159.124120801775	0.608345586970983
12675	Solyc05g047615	10.8710682700675	10.2715207991803	253.707949223716	10.7192933607375	176.255141562847	9.61341265006251	358.035645234345	9.16305549295807	11.5249761426146	7.00537931668754	9.27314158515812	125.139557052999	119.897667546141	82.6316783909477	1.45098913492814
12676	Solyc05g047680	6.85650562626896	7.32231724243171	18.5992980635213	17.8455818677045	8.56151787655962	14.0506757758584	9.3098575182947	6.64887048290904	10.0698403533898	9.85338200757343	8.15743023470953	16.1127296978794	4.3545852158547	11.115667228925	0.391752031270176
12679	Solyc05g048810	68.3730516286492	52.3109241878713	691.051539386662	56.8560219543992	116.924313339609	82.9502175572232	206.857482202504	61.2198881549695	56.960267271494	74.8300819845584	74.2403209865978	119.031044905233	179.325113130517	138.467096129981	1.29507383445221
12680	Solyc05g048830	19.7100403458891	24.536571013899	23.3256428086077	11.5643500423019	48.5679162338654	21.6069491081927	19.7169895442629	14.5688837586936	29.2741266677393	31.2421221192192	98.8447657176546	19.836275292927	23.5941923196781	30.2328860544377	0.780414819716321
12681	Solyc05g049860	7.54977254969099	16.2824776827615	24.6777898119532	6.17938451675691	11.7976983420442	12.755873172137	16.0461014593842	6.53889305833803	14.8390914776194	18.0520454278151	10.2501289658756	24.2719340079936	6.21445470937139	14.1034325393641	0.440634199655028
12682	Solyc05g049890	8.70506273085239	15.1360406742985	61.4150646356735	5.83587029038791	12.1799733164759	12.9509143880455	15.8054349785683	4.33258648430472	14.4310182521626	17.0935036079289	10.6036936365874	30.112638604457	15.3410676151623	17.3834834666452	0.882508252422374
12684	Solyc05g049910	8.5964848234686	16.1957453120136	21.1784002129087	6.29633582458925	12.6118660353958	13.4507642843444	16.2648339897865	5.50644166887073	16.0300599131189	15.6898574944767	12.2127860760171	38.8514192029307	8.70576647619443	15.2404162364934	0.571228917970648
12685	Solyc05g049915	8.76563528219224	16.1957453120136	105.881975288513	5.73902419717492	13.9339575932597	13.4507642843444	17.1974186232449	5.45943617717235	16.2539017343409	16.1474134755563	12.294508187967	62.9055241933937	29.6997804528984	24.5187753624311	1.21130766173607
12688	Solyc05g049990	8.23208083975447	28.8422012838118	185.385389417136	109.703224157915	20.3584102434637	63.7711515582227	10.6794050006862	93.2831653878932	20.7692619938005	93.5508599976684	17.603156574617	81.7945874305554	53.8428157575037	61.1644078237938	0.88029652657829
12689	Solyc05g049995	31.0626264024052	31.3519815962652	767.025052775275	27.8803891269721	45.6597741223276	18.2718201164575	37.3487477608298	14.312231753745	21.2688519789341	28.0493676907986	18.6121531505688	411.475556380153	231.634430456229	121.026546071228	1.91391424423453
12692	Solyc05g050120	18.5564931227173	31.0202310901236	12.50675954669	46.9388629447116	52.0425327306666	66.5602980640654	19.9271648194513	57.1029582772674	24.1320842324994	93.0841379211107	23.1194584193059	37.0604674766987	23.8429473658231	40.1709540537757	0.593536995260438
12695	Solyc05g050210	49.3967380338898	17.1863939477669	33.2367412540632	30.2175646589396	25.8604865650875	47.1358666054531	23.8869185821818	15.1331352475484	19.3351446129806	13.9466687397858	16.9147100009072	28.4356590683833	11.8184533177935	26.7238356097489	0.442243901301433
12696	Solyc05g050220	9.14743472117762	3.81401503673986	19.4058838607376	6.68137099971017	4.30763285468853	4.03983750809372	0.914357929635312	6.9796271389259	3.9171014167131	3.42032003807896	6.32061088749381	226.891596539635	63.8586762109492	24.6533157443024	2.59026724328988
12698	Solyc05g050280	5.17399069794076	10.9450385298643	21.3306314007097	65.7238571879449	29.3107305433555	35.3072200054265	3.07195557161783	64.3958887200656	9.94822194039814	92.2021665363695	21.4054878885719	58.4911156302852	28.8424207054574	34.7755253877125	0.829388496187853
12699	Solyc05g050325	12.7561522459291	8.2811783724494	10.5529619542275	13.449600303614	21.3240081663318	14.4047729986255	5.50626723439753	18.5296902479597	14.2710942790405	16.3723816242155	15.2190446771836	31.5098440673263	6.67380957600144	15.1814163476084	0.439603883010086
12701	Solyc05g050406	5.10166631207588	7.50336343749194	74.8764498074763	6.57856978298496	7.42601533882326	4.53537726356975	34.6937407528405	6.51427794221407	5.95086516310397	5.35300753526929	5.52044488528481	66.9956128729782	25.563108672231	19.2541159245094	1.32766982251782
12706	Solyc05g050560	42.3468524265377	53.2746568937122	290.442775264682	30.9349250522216	32.0304771871932	29.7533832571724	51.6115448308989	31.7538141227434	36.9987885267164	31.5305564328254	48.062856979595	32.6526547396214	73.2955691341569	59.2827738094933	1.23637212674451
12712	Solyc05g050670	14.9936727881794	17.2989773321487	21.7545981379456	13.6058117906731	15.6010807474976	13.4923036600918	16.8287721662026	11.1054620647362	15.7657492665683	16.2816558818749	14.3810879185399	141.014804449306	36.3087946048572	26.0103313503136	1.39593741101723
12719	Solyc05g050770	19.3667665415453	16.6072554209607	99.6105197808113	17.3233938430742	17.2654610655609	14.4717950370975	24.654155498036	17.9314949674565	12.0899778582668	22.1903467751579	16.3357235716957	173.011205352115	48.8122717936005	37.5715079759814	1.29918319554288
12720	Solyc05g050800	107.230218266912	74.2223607001122	97.0106037524742	145.331722447686	300.032360607819	110.910606618187	81.8404151283485	178.501942959248	107.812435006821	164.184704025252	178.89623813779	108.669710115186	62.2753574473566	137.886943147153	0.451640713949952
12737	Solyc05g051220	11.2755914533475	8.89546162004044	174.561361488191	13.5254665705163	19.7975700752821	10.0355267956344	20.5884710768903	11.8522010751467	10.2400574002221	9.3120756702914	14.5252658842306	45.2663610927487	46.8735476836009	29.1562841835451	1.60766534543708
12738	Solyc05g051240	44.037891837871	23.6540988467741	25.4975558048545	49.6727621615884	70.287159446196	44.5715331715146	21.4308588825413	46.5747595041485	27.9994562013442	63.6850794850504	23.5303530065981	31.1036290126007	16.4143647960911	39.3370947800902	0.417274455265541
12739	Solyc05g051250	9.15402747703565	11.2728639667187	8.71933684533658	8.90934982174929	33.3718325065659	8.16715279621821	4.96326484787045	7.56108815960852	8.18176092240872	18.5080413225031	11.1043086821185	8.80475029950601	7.59921620951267	11.55981480397	0.657382175958639
12740	Solyc05g051270	5.95975266534003	31.8935843562046	12.4444423128895	33.4315450417688	11.3345077308558	32.1473266764471	4.03642666153774	51.3398469802587	13.644664345473	36.6315196510163	11.3718221567128	21.4399959774688	14.6917721228775	22.1396195463311	0.663596413304772
12745	Solyc05g051380	15.6383040877341	17.0798962380877	20.9810394493586	11.9661078303004	21.9727481481399	13.4822896310025	16.2545369368112	19.7397875362887	31.4542947709109	17.8404554582437	46.2407168679136	30.2597333314455	9.72105929565128	21.9091591905197	0.443698419054697
12749	Solyc05g051410	82.8959534510525	76.9311817780939	264.04742106732	61.5890862436241	81.5768729034601	85.4807642235829	57.9491145193946	69.7397370113765	56.0474865995214	67.4746367353798	62.8715463458354	60.0052285934416	57.1348573652392	85.5507524560069	0.667847514194803
12753	Solyc05g051460	24.4858387224044	25.2295780693006	40.5447263797671	130.733274989052	154.943801446491	125.062015055318	24.4790783744362	84.3939345934406	44.7871711350553	169.838720168478	109.799169981528	97.01451200031	53.1087090917941	85.9426517429652	0.617955206346554
12763	Solyc05g051587	27.9118780218985	24.8668609381441	49.3007517730523	21.8041947417188	33.1679632612568	24.9896242869727	59.4565886519533	25.0287184127479	30.8077227157936	22.4064762233316	24.5111064238701	51.7625063563709	12.9751721352447	33.0011993172592	0.39317274534501
12771	Solyc05g051730	22.3261961188131	22.6893000506236	146.193355147176	17.4539719035553	24.1406660975248	19.9904498665622	69.7293654453022	21.4218950438212	19.6935252576807	15.1841098399643	17.513714203871	129.178521778338	46.3114411901422	43.7929225627694	1.05750971800895
12772	Solyc05g051740	12.8938971775619	20.5616807339535	30.1250917438449	37.2571190649675	20.6953485723079	62.8799837123525	15.197583493665	60.4387320093254	14.3711810998127	59.8348181714024	22.3808678895806	48.7395483713951	19.3524661283451	33.7813210033475	0.572874758995584
12773	Solyc05g051750	12.6209874295543	59.5402450255668	28.0125091388938	13.7648799822061	14.719375462237	18.0077369793924	14.2625139370994	319.358520316083	12.0403279351961	34.8478587590846	20.321419204927	21.9844030954736	86.6773775700166	47.4567314388095	1.82645064129159
12776	Solyc05g051810	12.9412722092887	27.5909407246987	42.6578807426373	14.2150866583893	17.0172368728565	27.880207840051	13.7440274253565	13.0188790640048	15.7480435330095	26.7915213284066	12.5471017776818	12.6981040369963	9.46477272959654	19.7375251844481	0.479531888681474
12777	Solyc05g051830	15.790598351151	29.1886766206071	94.1012114076333	16.6683547596484	24.9768434456735	29.0500607218363	18.6634014287269	15.6591333628837	17.2746360466081	28.4744111711298	14.8928714465907	33.139841872638	21.7655872770555	28.1566700529272	0.773017094569132
12781	Solyc05g051880	18.2294932201399	28.9626277602962	58.0088837801916	20.3333264524139	25.6397319738762	34.0174518370247	30.2323160905159	21.7641125940003	21.0243074244167	36.6562619020057	18.701397926008	23.7328528697316	11.1578461263809	28.1085636525517	0.396955399937983
12782	Solyc05g051900	29.293788519735	20.3557954576868	33.9876233877689	33.2676867205535	29.7342859135188	34.5261027046957	24.3411501101315	39.6466216283901	22.7013176884828	41.9281654862949	23.2991907011403	76.2926635467321	14.9119699463044	34.1145326554275	0.437114882883556
12794	Solyc05g052040	15.6243167069885	12.3049992697173	32.135920187689	13.3793172157999	18.9495705518481	18.0223080325508	8.87584802895004	11.6827149245069	12.3615094023017	15.8769643182473	10.0742845719297	19.2164555091516	6.18581453520311	15.7086840599734	0.393783114587231
12796	Solyc05g052055	14.6633967019568	12.8235104556473	32.135920187689	13.0982243045947	18.8112189396734	17.6955138953149	8.87584802895004	10.0670044664469	11.6251677211317	15.3731599306418	10.3817863749412	15.3899812603025	6.16937276073908	15.0783943556075	0.40915316413944
12798	Solyc05g052080	14.3302817956746	14.3842658686516	33.2913857667369	15.4904230254152	18.5070887636512	17.6155724326816	8.66378429635786	10.7455940190661	11.3209462588307	15.9962405250806	10.7946443289605	16.5697614159454	6.34432379134733	15.642499041421	0.405582495133782
12799	Solyc05g052090	14.9977344185062	16.5624150928557	33.2913857667369	16.7269657246769	18.5070887636512	17.9199918578287	8.42782751074022	10.9991479199355	11.6812558803981	16.2123711455783	10.8938326736313	20.4110347157314	6.43568978404122	16.3859209558559	0.392757282387676
12800	Solyc05g052110	13.387451823957	13.9083525524321	33.5910532926958	13.3959659884239	17.5215924253464	17.8986767992238	6.57370292382959	10.3186492484616	12.0415790803366	16.1752580448272	12.6339678566125	19.1686496838819	6.66833291242923	15.5512416433357	0.428797459737684
12801	Solyc05g052120	13.666030764635	14.6079994140968	46.8188781316991	14.160423750697	18.2014542507958	19.6369259476331	7.26001573166504	11.9458622755859	12.0563804731456	16.8840714161786	13.2413733969142	29.7953409760175	10.5666468909375	18.1895630440887	0.580918126803023
12802	Solyc05g052130	15.7785520314894	17.0109339348095	3450.61826626722	16.5584172316846	20.0175988566036	19.2147781314683	6.81279261702954	11.8996479800793	12.6655606937046	17.7844801615943	14.7901080340419	19.8981925274335	991.589833770113	301.920777372263	3.28427159733859
12806	Solyc05g052180	238.962287390185	134.101882101306	190.016042459098	145.93004294053	442.23617461009	119.339415817086	193.43920462	170.259584157106	241.673787928204	106.083926202198	224.780622042521	122.338881240506	91.3434994388268	194.096820959069	0.470607910977013
12809	Solyc05g052210	18.1878086765108	25.075416069359	328.593609107142	21.3538867316831	21.7003939961956	30.5858189831208	13.2695684458694	16.8596993629768	19.8719540945258	22.3754921881437	22.7309777064669	40.208701351758	88.5093912907816	48.4011105594793	1.82866447210987
12810	Solyc05g052230	16.0686770336301	18.7313122300818	60.719811619355	14.3113518990712	17.7820627512185	20.4877565463678	11.9075178565285	12.2382744235712	17.6871688000953	17.1755686829977	17.853834833883	14.2998878366996	13.1037715431927	19.9386020427917	0.657206132860755
12811	Solyc05g052240	389.924347514072	186.973436196218	185.129074662658	182.428395627152	43.6355666818651	278.208757712535	254.00730575545	109.519129442964	92.1354751741322	71.3196475614302	55.1511620901928	120.593706522405	103.766607163548	164.085500411756	0.632393519861023
12812	Solyc05g052245	14.7869778424734	22.6894817486029	64.9122404374516	14.9286779308099	19.3337327800233	23.7965467772306	13.3195433706173	13.2631122823385	18.2512914981927	19.0876208345514	19.5605105265173	19.0487951086117	13.9580399820378	21.914877594785	0.636920736685262
12814	Solyc05g052280	14.6264048039786	23.3296369464471	42.3580266223529	15.6125287782809	44.2634922895763	30.7696968824102	15.6590492499414	12.9949413356598	19.6386788313559	21.3136040743471	54.1766748540281	16.7853265987239	13.7695033154973	25.9606717722585	0.530398575055801
12817	Solyc05g052330	14.5660889699563	24.6800666132944	28.8654326155521	20.9506450373265	17.5039265758516	28.0437576472859	16.5905843768646	16.4503865070447	17.7995949834803	29.3485970344919	20.0533059451938	48.5136234810357	9.41293293932105	23.6138341489482	0.39861942283271
12818	Solyc05g052340	14.1779249820131	23.7836022964021	27.6943017046327	17.3834299024069	16.70951065601	25.6198242787338	16.8252464199063	13.6977611153065	15.5389112533401	26.4613146470023	19.1051298568502	44.4881657460352	8.68709258760264	21.7904269048866	0.398665552791649
12821	Solyc05g052365	14.4057586258348	22.9499071396991	26.2202941748544	18.3547200347063	14.030945725733	23.6365323519927	16.8038411490565	16.4683604121844	15.3849500526241	26.5854776217995	17.3422134500181	43.8311946698507	8.37324769315197	21.3345162840295	0.392474222601428
12822	Solyc05g052420	14.4057586258348	22.5852403341064	23.8883289897969	17.2952072259828	14.1814684610222	23.4619122359288	16.0949940158019	16.4550816072315	15.0424213428922	26.2892987157545	16.3259109121773	44.9684763447173	8.66053621507157	20.9161749009372	0.414059274991218
12824	Solyc05g052520	19.8511136907976	23.8281880261175	15.7780491323095	17.8641431293894	23.0685767678678	22.8224774015838	14.4959362308078	20.1383790474496	15.8801225397145	33.229773516372	20.4642001375659	75.4558073229033	16.5772718995527	25.2397305785732	0.656792743803123
12825	Solyc05g052530	17.6280067532258	20.7733103831046	14.9303017498778	12.3332910126144	12.3087992140136	17.4693791389666	13.0964297143594	15.0714920363792	12.2620008623106	25.1802973666621	15.2937742768337	43.2826895130039	8.7624102477636	18.3024810017793	0.478755325407072
12841	Solyc05g052740	15.6062342040968	24.0128664297142	164.961212467229	14.182054942225	12.4368554589124	18.2196143826606	22.0346008872611	16.8887450523583	14.8025488326354	19.7135305711819	11.7807605670456	21.906513905833	42.771678580923	29.7121281417627	1.4395360162978
12842	Solyc05g052750	29.5352116510087	26.2423032221111	57.7833134969757	21.9255283369127	17.0624115979336	21.1835165630076	24.4003053849931	23.0397780417078	19.7418570362058	32.0568104008761	20.4777659386024	32.3945262859943	10.808255408768	27.1536106630274	0.398041186599345
12850	Solyc05g052880	24.8764771773244	24.7241031415695	78.3407633681487	23.9299261416268	28.4071118185282	25.6195913878283	41.8612554305897	31.6200182143662	20.6522708676061	25.5272039857654	21.8704407237656	76.0320373897038	20.3371887479835	35.2884333039019	0.576313166777365
12857	Solyc05g052980	42.0770285090657	40.3785686586563	40.1904480245812	68.9002906396747	39.5520348653998	74.5084407705066	34.3159186479571	75.6001233924611	26.9665679946686	78.417390564445	28.0250729972565	40.1686363916044	19.3712870978861	49.0917101213564	0.394593854033596
12864	Solyc05g053070	162.455345239807	414.058342945558	275.404635086416	676.874449205678	758.563491590727	1250.08791256791	224.314831978098	716.771068575588	371.96111967184	1174.8478279342	315.832032743768	1413.91425226714	430.623851636227	646.257109150561	0.666335186938583
12865	Solyc05g053090	27.247650387746	27.1103308904212	53.266139007437	64.6525621456802	63.1810162852446	57.5625911776763	35.215582172735	72.3603261870011	31.5248871547712	83.4344974759145	31.1460337097249	78.6032274011435	20.8804336369333	52.1087369996246	0.400708879915546
12870	Solyc05g053160	20.3087174042014	22.302551779664	62.7043154658141	28.0749551602912	27.6115220724396	30.6434336312625	26.2590558090577	31.3890059287659	29.671747820964	42.8452951334038	16.5556346973701	52.2353023567724	13.5200984912998	32.5501281050006	0.415362374233566
12889	Solyc05g053410	104.544259879432	113.019554206364	272.869618428925	116.419069959647	77.6931408516797	131.962011938366	72.0572246684448	109.823767770372	92.4275814361023	119.267146129862	85.2956049985669	105.908948818309	52.2610736597304	116.773994090506	0.447540345491869
12898	Solyc05g053510	63.4630549138258	43.9986583062795	136.101944563467	50.1159052016306	51.778765932486	49.5862647191214	64.5175144559853	41.3415353371057	60.1658343524787	43.9964650261179	58.8249289405044	58.4222647807506	25.1565689666554	60.1927613774794	0.417933458956869
12901	Solyc05g053550	276.224277358143	277.302543432353	101.188478919745	199.486899344558	79.7622280977377	260.394960548744	162.285242418885	214.574666186374	116.414692857865	242.526404578831	92.7403739162688	109.308766306723	76.1803175728912	177.684127830519	0.428740138486396
12921	Solyc05g053835	714.907219969537	652.324781808481	1893.95051910406	734.750370474011	1147.47696114927	752.589381109766	598.977123956754	824.761376129532	856.023501820584	638.421481246289	834.415255665303	687.775545368185	355.717349081292	861.364459816814	0.412969614693579
12936	Solyc05g054050	30.0058013064868	33.5101537291644	146.972817592784	31.7560000999207	33.2619763107154	32.7829205530985	27.2100201235672	31.7592791247198	43.009508601172	39.1596680816581	37.0817184298167	49.4562044343197	32.7924774496605	44.6638390322853	0.734206422021994
12944	Solyc05g054150	62.7817764466951	55.1981819316171	220.65669638945	70.3534638761221	51.9450032789383	66.1111733185916	51.6383926426098	69.1588304365175	59.9447406909562	85.3250184973628	81.3333207626013	61.934063936715	46.125411048957	78.0317218506814	0.591111024529497
12961	Solyc05g054365	149.450341664506	118.112994933318	105.569934206811	148.653540466168	307.163129646222	113.515602385173	109.413693309098	160.859001381196	99.7529213891471	179.387164085748	149.463694057648	107.521437267073	57.0204363342669	145.738621232676	0.391251377651173
12980	Solyc05g054590	62.2742650228432	79.3894609386978	247.214051829837	59.5171227853054	55.5032332468404	63.2606573487652	57.134612059478	63.4203800164601	54.7370558135716	55.5161206675556	56.1892760727292	65.1624172835989	54.1542708495423	76.6098877571402	0.706883568622577
12993	Solyc05g054770	56.000754784162	101.068659803706	201.353372405554	61.442924392528	63.6879049257077	62.1051328145052	66.7464049407057	57.5615142431989	57.6677651092845	65.4971607710749	71.2290804749088	69.6077093216386	40.6692107853428	77.8306986655812	0.522534314642197
12999	Solyc05g054840	60.9827137621575	158.082580455215	51.7991446829649	61.6158972811655	53.6616526346635	54.3406219571617	69.7916285395053	59.9258262715818	64.9763403949363	65.0923609166369	75.7435007969491	58.411086895671	28.7135192391777	69.5352795490507	0.41293454812277
13011	Solyc05g055020	80.3804166027266	118.274664623262	72.1314000370938	164.416218268191	301.016205397746	362.963935572153	64.5658925549423	107.37815567275	105.198836360597	110.034219750693	201.405851984196	207.299171122822	94.4731429474923	157.922080662264	0.598226305981459
13012	Solyc05g055030	45.5197821568165	74.1751146489073	435.456290028279	53.5693289165194	66.437028252856	47.1187083483515	66.0560414351516	41.6100447324002	50.90484128671	44.7442118731451	51.9294587767678	93.0495934502578	110.054884174644	89.2142036588468	1.23360271863762
13018	Solyc05g055150	47.3461696093135	67.1629531895038	174.371374297139	55.8862095261006	61.7609909750926	54.5050798653558	48.6572630929164	48.8600558739453	52.9879141036549	35.2124771181931	54.6907681695939	59.7622415554585	35.8602982369555	63.4336247813556	0.565320023261472
13093	Solyc05g056050	158.031966476076	139.826286242224	80.3840907831679	322.381310341187	170.720042072527	245.675952928126	130.869235165177	336.007334256521	125.341483946816	343.6472178378	120.105186990387	232.703940718014	92.7099352339978	200.474503979835	0.462452498415075
13094	Solyc05g056070	153.261086322491	123.306446080547	78.8147296270209	297.691025391115	176.542568171436	207.046369214074	124.480935184567	315.322727334865	112.201787236559	287.63035807058	114.032246192203	228.205931880566	81.311823668999	184.878017558835	0.439813368526209
13099	Solyc05g056130	144.650055644187	113.036533962225	128.203817531716	158.696729909204	114.567833492062	129.007832483294	429.242804787526	157.862094813685	149.360857004157	136.085176939557	141.373847067292	103.653150158656	86.9507727668836	158.81172781613	0.547508511887447
13100	Solyc05g056150	153.714081643783	187.330482853747	333.025935781951	136.252187593949	165.576404332786	132.660513069435	121.606700753421	127.832840471644	150.835322274753	99.0829506808676	119.862476088859	129.849570372945	60.7277758384445	154.802455493178	0.392292070852329
13125	Solyc05g056545	39.6485701047258	43.5117463356941	30.6281894218208	42.1033015180808	47.1964181711731	47.8733249014536	46.5279523463767	42.7013163825302	44.7874931822925	34.3812498038959	50.31627996047	176.579847541701	39.0570183389084	53.8546408058512	0.725230319142058
13128	Solyc06g066580	13.3891655246664	24.3705883885953	47.9791927604771	63.4849844358467	29.4103242379229	58.9776022162228	21.2963229561915	52.9047427797514	31.9583324818848	99.2307738322213	32.3241686350306	47.1057503711732	23.5267767017666	43.535995718332	0.540398268457657
13146	Solyc06g008090	116.19906211449	118.374238749355	94.0989275623723	175.029368299544	253.103341277521	163.753132285797	109.46161862897	206.064253971739	158.366249263314	226.110584304376	227.025244839279	336.128658478239	71.1400249516943	181.976223314583	0.390930329555825
13148	Solyc06g009070	63.9025008902383	51.1696230009823	152.357550682759	51.4954217703709	52.9305537304045	50.5212670713914	111.904082118581	50.0998457637774	60.8684644052488	43.2474195049063	62.9210300122859	88.32642901828	32.3682691161304	69.9786823307688	0.462544707017132
13149	Solyc06g009787	89.2091087634555	124.880169960562	406.193921566109	82.4555323673229	60.3312452403361	78.1541914750036	199.321359693848	81.3582650289581	74.0068283628374	80.3928227349882	84.0351495947844	433.478262364352	131.494531861701	149.484738096046	0.8796518864502
13150	Solyc06g024375	2294.71272412969	3253.34689303289	1514.54773560147	1786.25588479594	2160.15331665633	1799.56749126187	53867.2052368475	2464.34975810602	671.620633850502	2174.33709741642	2759.3109123093	3426.14394718571	14931.0126129608	6514.29596926614	2.29203780169093
13151	Solyc06g016823	420.999460261619	580.471256024282	14576.509739499	487.535164003254	732.802820630901	206.894862642703	1735.41517783667	276.538601327121	224.846191721736	225.865563363207	191.803182525816	9996.29051472248	4706.56134888877	2471.33104454657	1.90446413857611
13152	Solyc06g017863	19.5797530578716	21.5823112712373	253.980204392414	11.7637835119385	15.9233329667427	16.9668117652433	17.6715258576668	6.56772478514578	7.00863898606977	7.27408986037235	6.71078962469071	156.305713536803	77.7809344230914	45.1112233013497	1.72420361787804
13153	Solyc06g018003	12.012359854636	18.4407179913361	410.561767770776	7.16717816535153	12.2182317124767	7.7784611078532	20.6677585969654	4.71100627255252	10.9744263629793	7.73725760683132	9.36649818989107	173.979353485869	120.592976395995	57.9679180931265	2.08033995980778
13154	Solyc06g018004	239.616692631155	345.521584291254	12059.9817821216	293.311128973512	455.211374648905	107.992155179698	1231.79485026804	152.790533522263	113.646724854254	160.374504809832	116.324401867487	6570.14172354595	3703.94441878291	1820.55895472617	2.03450946159556
13155	Solyc06g031690	324.735336266288	288.326906416759	1457.4072280169	359.051980690994	527.408678807463	335.870792659545	356.846017908939	418.558272388897	310.39156177085	404.965146276235	392.2459162923	1043.68006221962	358.65923976691	518.290658309566	0.692004059916297
13157	Solyc06g034205	86.8979276305018	92.8945669069599	2861.6244922801	103.018410182487	142.442960596989	46.1010334038803	637.544873563329	58.3810695702781	47.3558849793083	74.1700156814037	52.976660184164	1609.97880705534	875.643587030317	484.448891836228	1.80750457228073
13162	Solyc06g043032	314.405691995525	382.72808441455	7980.49799100251	372.198039031504	512.931898958561	144.526917486501	1270.41036999193	216.513205149212	167.403969206943	246.684328610638	161.342591775946	6253.07631057744	2665.68581905982	1501.89328318344	1.77488364113966
13164	Solyc06g042953	11.2261297625056	14.129248808132	85.1618538337889	12.5560837376352	36.271778405487	6.39085356236261	25.4045907339692	10.6590563900751	9.07727854095625	11.3474076471741	10.9568027786931	102.525211369357	32.0545320565839	27.9755246308446	1.14580628887445
13165	Solyc06g050210	63.9086332981614	44.1142604889948	338.9582972411	76.4583008923885	77.0600165438963	80.1663854762892	69.119200604723	94.6138494734528	49.1422409939234	95.7015701514222	91.7059165696148	70.1380371163383	78.2475515173552	95.9238924041921	0.815725358471125
13166	Solyc06g050315	1548.94530069224	643.423602167622	760.280120594682	1183.33391012204	1165.78850719639	859.939365187901	94.8673285095044	84.7677401490834	61.7421180459458	214.169292068949	89.3803128426341	192.743789089158	525.210379742746	574.948448888846	0.91349125431641
13167	Solyc06g050880	28.5376967607051	54.1393200236736	42.0595238922381	22.8409948968306	36.0763205728447	35.3675732671908	6.87415268793586	18.3179707984716	28.4458978944022	22.2529755544419	25.4581273095782	33.9943218262909	12.1164963570329	29.5304062903836	0.410305778995615
13168	Solyc06g051190	54.2562211816808	70.1352373505948	462.119832592078	80.296173852253	56.3819872729381	75.0681360840293	76.3137079794183	132.924882056578	65.9208527366888	105.379036245237	80.5715050346665	409.404122091388	140.666945826066	139.064307873129	1.01152443770403
13169	Solyc06g052030	141.843137359596	115.743960249313	1026.99209550374	128.105462525637	102.760762846289	95.9974412655097	202.65396720113	118.252280193932	95.1883397537499	132.721711260285	113.007018450247	813.002179344972	314.228068268673	257.189029662867	1.22177866093501
13171	Solyc06g060105	30.3066637892776	41.3050440484196	1463.05290010444	26.0422962900457	59.3077480235115	15.8243732820382	86.6892777830513	14.0032904782739	17.4660414055993	27.2292830370313	19.7385088811799	572.03277922919	427.965918154092	197.749850529339	2.16417821307328
13172	Solyc06g060960	70.7934213061329	63.9648454058965	80.1694640628764	76.0529929762961	60.2980737447031	96.7326385118936	65.7284945080058	99.4634690924973	69.4958628698682	83.9098128305511	65.251402205699	281.08613432962	60.6311753703394	92.7455509870033	0.65373675313909
13174	Solyc06g062370	6.85231854705266	10.6008635173599	11.535992121759	10.5736596851006	10.0990468234724	10.5421695496874	17.062405153635	29.0159189106465	8.6449315057485	43.424459725442	11.708737905124	18.0137138293171	10.5517727121655	15.6728514395287	0.673251625773258
13180	Solyc06g065730	440.957207703125	325.936127847679	1405.40085158554	438.814905974985	486.43169011964	345.533059605679	502.184062926578	446.468417159137	428.133900921322	453.415978890249	456.72767657294	388.166961412992	286.791557181191	509.847570059989	0.562504509234882
13181	Solyc06g065900	42.4560003410078	47.2937560548564	811.686134605612	43.703905405797	46.3729767680984	58.4270936533711	57.2933955583043	45.9851967394968	43.7876561103742	55.3561290072735	54.3159370195478	65.4072533767782	219.725054057275	114.34045288671	1.92167381281043
13190	Solyc06g071690	79.8150097941315	132.752437679054	72.6980669027671	102.32690060201	77.0330287576569	90.1815609170871	242.336285797257	109.904465514186	85.3643253896315	84.4388508180658	99.4944804332116	72.5241341988081	46.9284541805408	104.072462233656	0.450920956162069
13200	Solyc06g075550	62.1833348397854	82.5077079161344	181.771996975446	74.0243849664145	50.232838899844	69.8436383101816	52.0081529288072	65.3198332075172	66.8843855171676	71.5573892325292	59.8599213757227	50.9223917200027	35.3643497144332	73.9263313241293	0.478372848767222
13202	Solyc06g076600	136.047045096768	105.212598577474	130.508526735748	157.901090140143	437.530290522302	162.761098677795	222.701031313766	166.099308673673	172.008996483171	177.969835701353	143.23173031193	200.126845778932	85.6510941962775	184.341533167755	0.464632645310231
13216	Solyc06g005270	32.2837301863444	36.1507097070412	298.916971022779	31.1640619188821	27.3283149539996	30.0382567042902	114.425722111983	33.8969182381011	27.4258513882762	27.604868056889	40.9297934088211	60.0694412059911	78.1593831683239	63.3528865752831	1.23371463233086
13218	Solyc06g005480	44.2342305415427	37.9431174384424	103.831535769176	35.6955906841019	38.8177417272631	28.5897416007113	58.6600836503878	38.0793859890012	40.776098703759	34.3777601893551	47.6997001227076	49.4662034349984	19.7035067775169	46.5142658209538	0.423601371101097
13220	Solyc06g005520	90.9100278452779	99.4474171883274	75.7631918960895	79.6129776655753	81.9578586156162	83.958238163205	260.858881940137	101.227301088767	107.552799940432	91.9986568923834	113.60724607973	181.069292630074	53.9978065619889	113.996990828801	0.473677473145602
13222	Solyc06g005560	113.294693099626	220.319469452326	178.175950079973	1362.00400449656	1852.37321361766	1642.88682302177	50.6727197435788	803.611742513753	177.353000772211	1056.90890220657	662.589424582088	946.726661293482	629.572704863921	755.576383739967	0.833235022179556
13232	Solyc06g005980	299.878918396176	158.362948255319	164.657224732587	77.461626012226	236.031805799386	79.9668051298493	189.334382731911	90.4457660410637	110.299755930436	86.5191115163229	66.7190082593733	84.1024764357548	74.0151770435426	136.9816524367	0.540329129682132
13242	Solyc06g007320	224.461570066686	199.445204328385	745.872882809863	239.412233023253	288.034941333655	201.280700048723	280.397218385422	219.561323665603	205.551022048899	213.836541042721	229.195142173769	232.301900431386	151.479747143466	273.279223279864	0.554303928873276
13245	Solyc06g007490	110.270525334423	88.3579822227824	85.4716841664393	75.460890596767	81.6210275922081	69.9394164357511	304.632504453469	82.4856176405824	83.946229379548	90.4535969057342	130.795685301593	75.8770046243676	64.5486777412466	106.609347054472	0.605469215642653
13246	Solyc06g007540	3850.60059045898	1926.97306962403	1024.54500308883	1824.96703916897	1420.88372247681	1945.31845525561	15093.5419967614	3025.13482312855	789.077812966832	4328.53204203487	3993.80657489911	1853.35659664668	3859.18301495165	3423.06147720922	1.1274068668197
13247	Solyc06g007590	280.445176559476	244.386071141037	1116.53611913463	228.805481965644	262.437940669927	215.354318448635	325.252472608683	246.481474239792	223.453134929613	252.462920972801	246.809247346734	488.918618382707	254.141066212377	344.27858136664	0.73818436570624
13255	Solyc06g008290	76.6211614307148	82.7747996446192	71.0260659590411	91.0820216760142	104.672025834637	88.4094135344356	248.029360517134	91.8772830481282	90.1897552928292	88.5907297576595	98.9629538717475	109.69713250792	46.7800747506407	103.494391922907	0.452005890188594
13256	Solyc06g008300	44.7209366259841	24.7781025875918	191.554677215006	42.5112432502198	42.9963296547033	38.436096941474	41.6811732811916	35.90411151811	40.0706762584236	27.1078021924041	41.6370216242436	106.387333728717	47.2675100272723	56.4821254065058	0.836857849931898
13259	Solyc06g008330	39.0297077184753	20.9368050035902	313.972629795658	51.9928976883367	46.5052341673743	39.2048186464149	34.3023479678527	41.9967597993227	33.8650284162066	31.7903882955942	36.8907445489513	47.5685957173269	79.9267615226315	61.5046631470919	1.29952360411246
13260	Solyc06g008400	27.8883603745197	16.4951085921266	39.2315363045459	27.9198001261821	19.6584325921462	15.4495290574646	21.2472020417742	24.3814924593333	20.667424414746	20.0730465553445	22.1952540326924	53.0958637337092	10.7046834704605	25.6919208570487	0.416655629994423
13261	Solyc06g008420	21.1565153633839	16.4123593474265	75.0653285145856	20.1585225355021	17.4223562590596	14.7745805123186	22.2411123089168	15.1786498190436	19.9475604580224	16.9849973712217	22.3308156790603	28.6015033035976	16.477333156914	24.1895251226782	0.681176379997064
13267	Solyc06g008663	25.1738939527878	30.0009796303103	568.847921065011	35.6245540973242	25.5495328785171	24.231521605431	58.6633060723798	25.6968441333339	18.6617228870339	36.4459200959439	29.161356378406	256.58312126678	163.153645553642	94.5533895052716	1.72551874033607
13268	Solyc06g008665	24.1536265814434	29.6101757717076	522.489205497026	34.5519833964309	25.2124204342181	23.9547663138768	57.4509929072568	24.2028486197137	18.131337627739	35.9483841348184	29.161356378406	233.898749770118	149.091026490392	88.230487286063	1.68979035565116
13270	Solyc06g008790	14.3398780226719	17.1714483423805	41.4350140391115	19.7034032576702	16.3102269389829	15.1568028268407	12.8287532551968	17.4182290255957	14.3142847127473	18.5799696617757	13.6834651450569	44.7579882316243	10.784004295635	20.4749552883045	0.526692446639674
13274	Solyc06g008880	125.329632370288	92.4854659349738	1683.60068003463	139.750596241458	229.254820376449	136.010419819793	127.883933733191	172.272288154598	116.26662890582	171.625806175159	118.357010694713	108.009818538346	447.167962250278	268.403925081618	1.66602616602682
13278	Solyc06g009040	492.001802880465	384.119695038988	1144.81108324142	656.472195835693	535.765599138076	524.14007213714	478.538632299971	355.550930827503	277.18206943845	309.623058129851	267.817601317426	1121.00528181066	298.093325962763	545.58566850797	0.546373087068008
13282	Solyc06g009180	33.4327013723937	41.2967172451587	170.801743275475	32.8355881757139	33.5842380514267	23.5538291773458	41.3556945853173	20.9874285522087	26.0275679984478	25.3651440173229	32.3276503835815	127.451534374978	47.298911375706	50.7516531007808	0.931967896331997
13286	Solyc06g009280	19.7992955412272	30.4596644374092	35.1484494761397	16.6860284687361	18.4433127905552	14.023237685385	18.5533067736832	10.8320068405919	16.3279208329391	22.2531447313182	11.4648336596875	39.3636059593378	9.17352578106874	21.1129005997508	0.434498601351678
13289	Solyc06g009375	13.6895759964069	20.0605812285461	22.3629440823106	20.8803478397674	20.7706808160661	17.8808206662718	13.2901581945707	20.5449480556819	14.8593051296808	19.3294874301485	14.5483197197064	86.9902587704179	20.1597485498231	23.7672856607979	0.848214172940868
13290	Solyc06g009385	16.9861358960462	23.418714723644	184.176603236109	17.7206246249626	13.6763418548639	14.4662875449161	40.4484498728231	14.8515814617661	17.3542737681519	23.9528275396226	17.2400614600932	83.2104712687891	49.7337222004098	38.9585311043157	1.27658104119076
13292	Solyc06g009600	12.5092338037768	19.1984450475187	218.364504781928	12.4436679841414	13.3284860786563	11.5196719881215	15.1920208101052	12.9312759812545	9.65589183372028	14.6105721365056	12.1890950467177	36.7386779054746	58.996836740211	32.3901286164934	1.82144496672882
13293	Solyc06g009650	109.774950088441	94.3622728211028	254.116561880531	122.630127423632	263.459129732286	115.664982545309	135.266696966539	135.419088664392	107.955188790659	147.645963626319	111.012965573045	262.255329588938	64.9359317009956	154.963604808433	0.419039888632365
13295	Solyc06g009710	63.6202238924527	54.7968446044388	51.7583588910979	15.6671056040418	56.6935412732144	20.0370928859461	40.0438748980701	23.7491066436807	56.5661517904787	17.1724529089103	65.3800534805312	32.7490947222583	18.8608458078402	41.5194917995934	0.454264852250067
13296	Solyc06g009765	24.0209124701807	29.339227729508	212.974411601005	29.9070366466375	27.4016197421998	22.1866607114162	35.9630984113841	26.6053516951685	22.1668070505797	26.1989474790372	28.9082811378519	172.473996342213	65.0866182249899	54.8455292514318	1.18672604883817
13297	Solyc06g009780	18.1817729865148	14.7673438100904	26.9163076473171	48.7584372106256	18.6737539693879	38.6040428003772	18.7045569044194	51.3729853762101	16.9246549088183	65.4978208146539	32.9653849814745	25.83656479649	16.3826995022687	31.4336355171983	0.521183733052616
13299	Solyc06g009890	20.9174217916467	13.2691350384257	37.6191256696121	22.5008137559904	21.1618639413746	21.92208798108	21.3384711313441	23.4095213909291	18.7853356555556	20.9786555056501	26.9835985492558	79.0843867022009	17.2641604819417	27.3308680927554	0.63167259903164
13301	Solyc06g009985	382.361850656032	543.841173529958	10941.8153194271	354.092758451109	570.068461092582	196.201496609771	1114.27876139195	252.215564182756	227.910336733186	224.878360637868	237.647907552092	7367.77996424503	3497.2757993096	1867.75766287579	1.87244623262573
13302	Solyc06g010000	69.2561077103246	52.9456290610587	531.422927371737	80.1727725498621	97.5543444291467	60.398139490155	71.9406103642051	85.7584146259018	68.3387719211254	132.540233748119	98.6907698158707	118.151006766161	130.970770733459	122.264143987806	1.07121161169314
13305	Solyc06g011275	81.8747856906329	118.13172866752	3514.08990671511	112.982740360913	190.791330072733	33.8984525387327	592.348642147852	52.2593148304818	39.2244357688127	66.2086904932338	37.5611087638446	1862.408373962	1066.28015946355	558.481625834322	1.90924841595392
13306	Solyc06g011277	13.293050096234	17.4135534280386	407.265876830124	12.6654619086132	51.6788798661026	9.09994137202714	57.2510588627961	9.20172051611888	8.04178972168534	7.73831792787284	10.1945704189512	129.020278583693	114.708681851506	61.0720416276881	1.87825195939579
13308	Solyc06g011370	260.439667036562	246.341180881334	3481.13151004417	258.709791598295	566.924094258704	201.833918321154	646.246756215381	227.140980297702	189.760776307118	222.824775782696	215.622671440649	3163.33875753095	1186.09028534429	806.692906642892	1.47031203023749
13310	Solyc06g025425	3.2651997515811	9.11767100380469	221.339714559076	5.74904114465965	4.91033030042852	7.10008601344891	96.8095888593954	7.3282322222135	1.45378859335887	10.1009912093992	4.59835772257289	117.500995544122	69.1514290811382	40.7728330770051	1.69601727087584
13311	Solyc06g024203	2.75040083287311	7.93312142979198	185.666200175021	1.52001642456074	5.442795023228	1.92081635967784	51.6055696408594	0.807289465856109	0.719801770492011	30.3295962890367	0.8449766879239	162.289126413522	65.7047233207714	37.6524758760702	1.74503061995266
13313	Solyc06g016765	17.6627146373561	20.3784010398498	449.693559633359	19.2717284966748	709.457811867548	8.68734205652821	40.9835822851609	12.0324906313105	9.43950218633781	11.1857008431419	9.28202570293344	355.584240124949	234.452354410707	138.638258292096	1.69110862541811
13315	Solyc06g016800	41.1378210054083	22.4203677754464	659.067131865625	62.9031216941008	67.0812798852603	47.7535702773883	42.1124569223513	29.8939536035457	35.8961917055803	61.7832175643071	58.1815535137474	415.465856506751	198.285404236759	128.641376859959	1.54138123422462
13317	Solyc06g019140	0.581352778323493	7.0505480382878	490.335899265117	2.08686515848594	1.02688526348012	1.37544099082338	13.1216928562897	8.32667268468867e-17	0.829596896328794	3.88693266927864	0.130496624435669	42.1523783110695	140.154768391914	46.8815074043266	2.98955336873361
13318	Solyc06g019200	66.3933141806489	40.3248390221447	35.0381323989415	65.2939317453109	72.4685257438286	67.2849012357343	78.0986371817092	78.5375354590194	51.2879875819212	150.567759095355	52.1677016205282	91.7484953421041	30.0231201735757	70.7676467172705	0.424249237699304
13322	Solyc06g034120	62.6628319795085	60.2160404681224	50.5817447869392	67.4746701372191	94.7966149040513	76.1666272339061	75.0960212835906	82.0537077478814	61.0543895623411	72.0521042098647	71.9205236802089	214.000499777569	43.0158860806307	82.3396479809335	0.522420087229319
13323	Solyc06g034150	62.8582201925111	49.3167298648951	276.430326357657	59.7187713781868	55.215385056611	54.4689300443334	58.178034109912	60.6880544248487	53.6872208154578	42.5938931936474	50.7483643365504	50.2799500567256	64.3594913033536	72.8486566526114	0.883468470946012
13327	Solyc06g034360	3.55276816143434	4.50451358031554	16.2466217638464	6.99093752652632	5.22515622597323	8.88953773303888	5.49856461560312	5.49827696722239	8.59661771736476	5.99944965522205	10.5745900115875	34.2103727658349	8.46044249659842	9.64895056033078	0.876825147325492
13328	Solyc06g034395	8.18447274409952	8.00827030628014	79.0052177409383	12.6332760184515	12.0853852552124	13.9249214390404	9.1008354875517	10.3800035141025	15.871042128733	13.991854463206	21.196282332399	31.9068990998762	19.8296837109679	19.6907050441576	1.0070580848425
13335	Solyc06g035920	4.25304699892262	12.4754617328362	9.86746057070146	38.6160438935517	21.719832764159	34.3572246485551	10.8458220478095	30.5855603304627	10.6834476641479	49.3379712317114	10.9241236988432	241.901417370877	65.2300424821688	39.6306177460481	1.64595068641526
13336	Solyc06g035940	105.784019558419	117.57208061527	1313.40949850309	135.623060388149	123.596138682881	94.6096575700935	20.5847629524787	9.68863442343764	14.8025488326354	34.4824275030249	20.2826724908914	526.089679150906	374.656749766129	209.710431722607	1.78654321908843
13345	Solyc06g043120	30.8264254419507	45.5983988541535	762.397050379175	39.1851845718384	47.0876122719651	25.2671301928883	255.737972039398	32.3713371148553	20.8939913783171	26.4711367015911	28.999348153135	522.760001439321	242.895321169847	153.132965711549	1.58617264441531
13347	Solyc06g042954	22.2877869023758	35.1054631498506	1037.69801705541	25.4591940379358	75.3858746433294	16.2296954587427	110.300715888623	19.6554049341615	14.3596351835388	18.6295182165946	18.4568973509504	567.695871385313	316.273704860829	163.438672850569	1.9351215923663
13348	Solyc06g048377	15.2088405243242	16.0489082817827	86.9389529103347	14.7435252680068	50.3972036660248	8.60295011994546	160.503000706952	13.5237555047149	9.81037901221693	9.56253837930343	12.0804696520069	263.293866855855	79.8300932467682	55.0595325734556	1.44988686818701
13353	Solyc06g048870	17.6975788280714	33.5809775819117	955.068872562729	8.85417897659917	27.1881951223681	6.58048533180836	52.9401580914356	6.84666305350363	5.02311384551717	6.83054496593062	5.63693888763938	422.037196471045	285.36442704168	129.023741976547	2.21172028240781
13354	Solyc06g048893	49.4503812540522	38.0590466718959	237.428741666522	61.7694634596925	65.5155829611415	55.1886432471736	78.0131316167135	52.1088847872501	41.4131587474008	104.146276456767	52.0492613890753	89.7297580345452	54.1553465712677	77.0726941910191	0.702652828471879
13355	Solyc06g048905	8.12933813794242	15.4952159115537	118.483717085913	6.98922676706572	7.84587890016207	3.43568126472325	5.64787452927754	4.96857947892136	3.65932881122723	3.04951009021928	5.77570810104009	149.897207135656	50.2601386649398	27.7814388511418	1.80912655151676
13359	Solyc06g050130	43.8891690412252	24.0635741952223	84.9697835560886	36.5950688011636	25.6870279646112	28.4699220452105	26.8088010545505	29.9483976829336	33.1820105130325	37.5376854523475	35.910973162823	33.790218207668	16.2255029275601	36.7377193064064	0.441657871906346
13360	Solyc06g050180	14.5382638175721	15.9765674115994	620.590747117357	14.8563409549251	13.9094459626925	19.0452009858401	23.1398565596074	12.8991995857704	9.844050099511	6.43282616282825	11.0278887970671	224.885627284238	180.077485301683	82.2621678949174	2.18906807235759
13363	Solyc06g050270	163.988280292461	186.580305697419	336.815642121238	162.064986450823	302.691867447792	176.067387452428	458.761391744304	143.332872988855	176.868282737055	166.410520691508	179.96951180399	326.485454767394	99.5211274371576	231.669708682939	0.429581959605092
13364	Solyc06g050350	34.4995812370528	77.0884727497375	84.9816715338094	131.275874032228	83.7270738741516	123.727066118823	41.6566727746184	206.762407208921	97.4055282471079	166.798364743845	60.7727434050811	110.042881551931	50.2068812257134	101.561528123109	0.494349407236711
13365	Solyc06g050445	23.5237460684777	20.9463567307862	90.5540013514229	18.6696747111137	25.544711564434	19.8825939060855	70.8370332743933	11.1519197833716	12.2162416003977	18.9713368840221	14.9018956057442	81.380890310799	28.8780656298291	34.0483668159207	0.848148335159675
13366	Solyc06g050460	35.567235901398	16.5050060042754	29.4972848683567	24.3113552257923	33.6286788671013	21.4577528384658	27.6822817976414	22.9636844870521	19.4122119646413	20.8240551881543	28.7746925065494	81.204552844076	17.0724907731833	30.1523993744587	0.566206707504842
13373	Solyc06g050833	11.0455605816836	9.19652173469437	7.01116390907639	38.3969138643565	38.2972175435497	57.8991383163614	4.12951781257131	35.952969404627	12.2994614563917	42.1178856565207	15.5979395387399	32.7504632405649	17.4856384605785	25.3912294215948	0.688648752301345
13374	Solyc06g050837	2.21420901247032	6.37073806561331	3.4190110028303	11.6146151515084	10.7740720632238	20.1722711156362	0.464178081442433	15.3382278054655	4.67032621280579	11.9531319523617	7.31316176238772	15.0352071720897	6.01914187620593	9.11159578315293	0.660602381784226
13377	Solyc06g051040	80.2837274127232	71.7166617287432	48.6865411279443	40.8507795616643	160.240073592562	50.4826440962964	74.8837891805658	56.3289986296398	83.577382839877	45.5857797131609	77.864662336995	41.9883708209091	32.7105644754514	69.3741175867567	0.471509629431247
13379	Solyc06g051140	10.5721677419081	12.3096478256972	84.6612651347963	4.05866503634727	12.072942213581	7.04054618984606	16.4990627362856	9.2945459732556	6.52524345091992	14.7040597937722	8.34604533994	41.1299719335273	22.8018404116692	18.9345136141564	1.20424748564027
13391	Solyc06g051795	21.9902750624341	22.1759984766599	51.2270499208584	20.2543736880171	25.8613151967359	17.526939453093	42.95417928919	17.4350948782855	22.8371707747811	20.9626563082253	23.6874002148713	84.1940564604886	19.6997322449097	30.92554247697	0.637005228269801
13393	Solyc06g051825	34.8545070483755	38.1326812152316	32.1962441113662	19.3408308046711	21.1550998490799	22.7289377009038	42.9849871184869	26.7440584045355	28.9853055778283	22.5271139526618	21.8143764550529	63.1906149159313	12.5265460911123	31.2212297628437	0.401218856088112
13401	Solyc06g052070	218.655189138352	148.19339520708	141.239386953235	94.3424271777684	159.961925148201	70.7301399311231	311.361534365178	101.287649054146	218.873081032838	87.478345041657	144.081787226024	113.265076793377	69.2256956308888	150.789161422415	0.459089333595818
13404	Solyc06g053190	72.8719413860671	57.7726759119408	75.1123722287155	67.2511035964563	212.574216376326	57.9703342619335	41.3902514677977	74.6101772279346	64.8895138103776	77.685690459627	64.9295792011914	80.1316728335382	43.4421458255712	78.9324607301589	0.55037110744696
13407	Solyc06g053360	142.950908119104	159.603397918787	711.290022271535	159.229822834612	157.618677469899	136.742417405567	156.131468165452	180.581357282501	167.22422297805	165.3941865746	166.47220235971	291.217546019632	160.858739354165	216.204685783288	0.744011346337803
13412	Solyc06g053420	53.6630573002689	72.3309685296863	111.187181116035	89.6806712266885	76.356326451991	90.802355743031	55.4683306976735	99.6992040038023	85.0892863558125	92.240017969267	79.6509841377071	210.217197152941	40.4890047636399	93.032131723742	0.435215274695324
13417	Solyc06g053530	179.513752451668	162.246036813129	159.051682901517	220.420121967454	864.458732551662	205.97593581767	179.555959800695	231.692186972139	232.94297140542	262.102377034575	210.822097823445	197.101163924219	193.166711461048	258.8235849553	0.746325770483433
13418	Solyc06g053550	23.3264906092495	27.0974788486258	75.6125143000316	21.4041424606037	26.4168794942776	23.3178924047881	25.8210176038078	23.1186835080861	29.3792417066365	24.5767338867043	23.7254271785541	43.1603208029592	15.2791737575917	30.5797352336937	0.499650295884729
13421	Solyc06g053675	60.3887659955881	84.3727647683001	180.904953138934	47.9810874131603	41.4201473796264	50.272702097943	61.3588000321774	63.0540642542239	64.3142174332406	67.8150623134547	83.2388608110364	81.1095617970806	36.3946388893365	73.8525822862305	0.492801169067884
13425	Solyc06g053830	13.5678182442495	17.1950733325819	59.8104580136419	44.0877537407315	19.0016695129059	32.15060368483	22.9289334138938	31.7511554075843	21.5230888519219	45.587991945516	17.5701653801182	35.7105845926111	14.1474559949887	30.0737746767155	0.47042501804545
13426	Solyc06g053910	30.8072466255003	23.9999815435359	28.2439291998212	83.2383822609863	41.1551796182286	48.9525891173209	51.7624495997379	95.9454041966561	34.1806683616623	83.4393491917632	46.5115304073411	57.3905728083354	23.7341243364543	52.1356069109074	0.455238286129719
13435	Solyc06g054440	81.0450606821224	70.7231382278221	369.918753373126	100.787021322012	119.679285787505	91.7725933942631	122.123356588357	111.22719767583	72.425931465187	113.894795965809	91.3581416226543	80.6186382915891	81.0763102033907	118.79782619969	0.682473011476724
13439	Solyc06g054625	14.2580281081806	15.8808352956057	32.7544511182662	22.3196619219617	59.1195585684406	16.3410280930302	33.3781631637235	29.7406476132217	17.8876114056751	32.7766517390085	17.2554314747301	44.5174300913184	13.6189830773623	28.0191248827635	0.486060258282379
13441	Solyc06g059710	20.657419978175	27.3688494646259	127.612966580345	25.5978003686214	39.0249546411237	27.9853405059364	48.9487800174643	39.4791194559416	22.1254727480627	26.1622915521402	33.4787561067311	82.7821975000008	31.4570377781994	43.4353290765974	0.724226993255317
13443	Solyc06g059775	22.7225314071087	25.8384771734874	2482.9885602252	25.2384506984373	51.8446200972161	12.9760380703102	50.1442196336608	14.5869779899685	10.9322239971715	12.923470621615	14.9518801383662	380.563633770533	708.018269184762	258.809256985256	2.73567598559698
13445	Solyc06g059850	6.99320217241531	9.01420075307724	86.8146317249892	8.87825128114905	13.9549253657865	7.37762802993948	14.9138427467527	11.0518293706158	7.06450488844846	11.527293118024	13.0639721721364	47.1735281214751	23.750193384944	19.8189841454008	1.19835573865452
13446	Solyc06g059930	29.4119476263929	30.1488568234106	981.631910779359	42.6333258051682	76.9318922807969	30.2391117156963	124.550570324448	39.538104528419	20.5308314822606	38.7074399815546	34.6688534197918	330.347928394059	276.260008685661	148.278397763446	1.86311703425868
13448	Solyc06g059980	43.2706167955035	51.3124467589701	103.530082732086	58.0518600014884	82.9795315111561	51.6871828911207	137.27320632435	65.4448060684997	50.0310230115537	60.2315637602653	47.3575069682889	72.9549166588675	27.5937494414169	68.6770619568458	0.401789893964244
13449	Solyc06g060017	9.62691708709336	17.8367047509483	239.181153938371	12.6268916945722	18.8368878259181	10.4081911765903	57.061169665144	12.6335741269784	10.8978953961555	9.1995268211528	8.21603142155583	109.790886578978	68.6005559607566	43.0263192069549	1.5943858834587
13456	Solyc06g060210	29.1155153823025	34.0632820774855	153.910761983346	27.3334063982626	32.8076649118279	31.1429836040425	33.3041503958997	23.8469256908331	26.7598669089562	33.1792049294829	28.5430327623271	108.017063514544	40.6140386594476	46.8353215466092	0.867166858650253
13464	Solyc06g060670	98.8022982424628	68.7432711574672	72.2173788275919	69.2136977052458	73.5512702306504	81.5857978068165	225.863398880558	85.6492263339362	88.1827609972415	96.1221456034967	99.820303835518	52.1427596561345	44.2948738144634	92.6578591064266	0.478047671742409
13466	Solyc06g060735	41.5451009935771	38.5392262143151	341.795546887411	40.3141804322846	46.1812739833828	46.4047276187437	60.7366720394909	47.7935770113901	40.7597881952372	41.3705822287647	38.2309677677339	286.296371365386	105.88048567598	89.1640012281431	1.18748019624046
13469	Solyc06g060800	26.8404533671776	36.1923798139943	36.7200249890963	40.4964791462035	41.6930069748575	39.7584749348181	43.375469366946	46.7303678730703	35.4948666882946	61.0554359689434	37.8822877824768	121.285954903923	24.6713359365381	47.2937668174835	0.521661470352952
13475	Solyc06g060940	34.5733287990346	39.8775829197466	49.4047627546421	24.2319418021032	17.9037860467074	35.114785828938	63.5692979407234	28.9367775233976	21.3553489132459	35.0867347483579	22.1044399511289	25.5365959530612	13.1192426569537	33.1412819317572	0.39585803240708
13480	Solyc06g061250	18.3654345074812	19.8961693943293	74.3511658606743	39.3594376467592	16.7771948817334	26.754821553313	28.8208915081068	46.5421115656145	20.5695432080137	61.1508653183351	22.5505766127994	119.425113321077	30.6819387482655	41.2136104481864	0.744461317865823
13482	Solyc06g062300	6.79592091500012	8.13041551745805	11.5626998083738	5.76104553560933	8.71713954776012	9.62947699132062	39.2817487081418	10.8913247908897	7.27140162326681	9.10327674206145	9.96155866478318	16.5602282604487	9.03922624806473	11.9721864254261	0.755018835061532
13491	Solyc06g062730	29.1144181780046	30.650593595136	32.6779516047184	16.5102520481584	34.6742346866743	27.4089778562317	21.8743876043146	18.9217576086064	25.801231987913	16.7789519660618	23.7839035469553	59.4716894613183	11.5434148827686	28.1390291786744	0.410227901235376
13494	Solyc06g062883	74.3719884661171	49.4463465881235	94.6616375437681	78.6503603526269	75.9389769619511	89.9980806318621	349.383559622193	82.3467967563047	65.3386247816588	92.5045242849152	81.3766915668837	47.8174164627992	80.4416695295932	98.4862503349336	0.816780710566459
13499	Solyc06g063180	81.245114038464	98.4245431091378	300.028200182614	88.4406474717165	103.978972993988	73.0888281273047	77.8555168018303	92.5543281037511	82.2560772042268	112.824136218488	86.2103289174909	203.627072039711	67.3132892321201	116.711147100727	0.576751157916611
13502	Solyc06g063260	56.9211338035817	54.0429133430274	236.485656189344	44.1288732559578	47.5282599263889	42.1741287255213	46.2018282295494	43.8273028285415	49.4715918122049	60.4745777433185	44.3779831433751	230.542485680499	72.0863556650373	79.6813945567758	0.904682405045926
13507	Solyc06g063420	143.877698372707	122.971950936501	1206.53673505428	133.031551352319	179.028390122131	111.740822694474	126.890951975126	139.857318908509	138.65467455978	150.045627201082	165.189096876907	263.437524490651	306.90082164807	240.105195212039	1.27819317435861
13510	Solyc06g064500	467.332912521851	344.347410007584	458.981654043081	248.46768654917	346.813600621922	250.663687985319	575.728062561708	278.186702623036	412.213763066583	393.788424989464	1052.5285855457	344.883400742466	217.900641357803	431.161324271491	0.505380768384034
13522	Solyc06g065060	25.5775295516884	29.7348760419133	101.567605156978	27.9870453445784	71.304734058988	28.9699772637817	72.5620891319147	29.7962328081922	29.1513503688908	29.7493451650836	25.3890850154295	235.193801365913	60.8707410412064	58.9153059394459	1.03319061270377
13531	Solyc06g065550	57.8508821567142	43.9410035253131	115.100284978293	46.7380256574933	55.3981091323546	50.3012288152279	110.656841930796	45.0555766388233	53.2385548864141	38.1121730834789	55.1060089529358	69.5173513429823	25.1931547273729	61.7513367584022	0.407977479514968
13536	Solyc06g065680	294.417185640498	206.48867690753	167.860096384409	112.683993703743	136.22256768246	105.741195925077	312.172951544949	146.965931936906	204.978884880904	118.082063187966	191.326985711625	98.4195021121914	70.9396649874273	174.613336301522	0.406267164295681
13548	Solyc06g066270	18.2948296002521	23.3281288132633	39.8411506339346	22.8000533789891	19.1436915462195	17.9691445947353	20.7206322309653	21.077007802286	14.7737943642244	27.2428810700333	19.4159916421503	50.8508669923261	10.43430255479	24.6215143891149	0.423788008726341
13552	Solyc06g066360	43.2065239162117	64.5656068580704	1096.07156256163	48.5252127755461	67.5355820466567	30.8824840680906	85.5394677260633	35.4128184656668	24.2825274891559	43.1154548957226	22.764769528289	734.5450591335	347.314341822873	191.37058912205	1.81487836462355
13553	Solyc06g066400	24.1716422585075	20.8945070225531	220.676052450267	27.8893086417734	19.9618521765291	24.403871886153	21.5945521942629	19.3747550190875	23.3701303068673	34.8882950594473	21.1451773809937	30.4288505295979	56.8557431631386	40.7332495771699	1.39580671204305
13556	Solyc06g066500	10.7120843907497	9.40868384099534	30.0948291333962	14.2506604692692	8.90723563912886	17.682576435886	10.9835546783237	11.4125113359522	6.41412009090747	14.9532204795743	7.72482709703297	15.9329042992235	6.32670918175898	13.2064339908699	0.479062643718421
13557	Solyc06g066560	11.3842131886857	10.0367365162431	196.225027522124	12.7373000518209	11.9267746314012	9.71676582910553	15.1741976477272	9.26347187394517	7.63018575105235	14.4458936205474	7.10375542556369	17.5950079477729	53.4020322132442	26.9366108338325	1.98250747069379
13567	Solyc06g066860	32.6878602701364	38.60603157119	543.779952989538	42.0434115161077	49.3078772143758	31.0157035871603	43.8106307034697	37.1821522369941	27.3117948447659	42.2466167675612	35.0351156382393	204.365102213516	149.64315840765	93.9493541294212	1.5928066754084
13590	Solyc06g068950	269.33676965001	474.189447337565	211.465666596659	587.475670188683	368.770366468712	719.10230505315	237.279504655004	493.828959407418	310.045974600449	749.782377883864	313.682730287606	556.91465725899	184.317733258478	440.989535782342	0.417963961279686
13611	Solyc06g070970	366.683391440268	321.24247871804	194.523010237101	559.765094520651	913.307811141864	628.804657253136	339.969681663117	628.791198518902	313.111991608139	690.80661917014	445.869895631013	540.692017338291	202.682310562862	495.297320603388	0.409213420165381
13614	Solyc06g071120	433.048299090015	457.132215308668	1512.08761620504	416.150958338126	277.66274969616	335.56736010116	423.235885891402	386.576793048514	464.225732344003	394.606482195797	440.569775913343	427.544160585648	323.89503095864	497.36733572649	0.651218943611438
13626	Solyc06g071570	160.275193849639	255.977959706043	112.623742092978	255.68395848513	128.376063358171	187.766350060389	833.935579047246	310.595784248593	151.368730377469	214.694039735309	255.911455429309	180.879904462734	192.094507872639	254.007396737751	0.756255567120221
13629	Solyc06g071620	93.9468986208767	167.597550753889	85.6286130190808	129.61453303384	85.2024094918934	112.653912155302	314.509748397059	142.422716885706	102.824992166933	109.561671340036	125.182150188224	102.377854616383	62.6096045491683	130.960254222435	0.478080963731379
13630	Solyc06g071640	274.454421935826	299.398874179567	194.776186857313	265.913077585923	229.502410675457	161.860621813655	607.879543044751	198.317438020359	306.044707172297	222.302625715168	172.138659012288	149.495658015765	122.396115035192	256.840352002364	0.476545504166204
13633	Solyc06g071820	129.816357470885	243.209907886729	675.443040954204	158.717176191285	186.718828778545	129.081664805541	278.87731525484	183.196093868741	122.13118388659	263.182294424541	123.826890600016	307.938159070748	153.825530830873	233.511576099389	0.658749058185454
13651	Solyc06g072580	192.905496664772	137.153091537239	96.549818746641	189.538634077685	150.844455433132	173.851492739415	570.304184594361	190.131642264142	180.843778971864	194.575644256458	178.175934579555	119.4136765379	121.522825607093	197.85732086693	0.61419423387838
13688	Solyc06g074320	99.623367636082	104.103568221443	342.328028298664	104.442203225581	183.398503542557	102.400227083082	75.2439516614907	96.6542992358125	86.3111977788119	102.031748925713	182.917667189847	150.646004889448	74.1993797501594	135.841730640711	0.546219334811112
13696	Solyc06g075070	40.4435331802272	39.5611468219536	573.688730749614	32.0844763169738	63.0743973513815	29.027261633047	42.8005821607664	29.3972794083176	30.3944172557474	27.8400753002306	37.8186392614166	245.472123869184	161.224091095258	99.300221942405	1.62360252516625
13699	Solyc06g075280	18.7117190105332	22.4776471676696	185.482249830637	23.9585972949855	23.1650325516467	15.4428007549326	22.4332140895348	15.747499304977	17.5688677665485	17.0863331778458	17.8123521616755	30.9807023718478	47.8344054239179	34.2389179569029	1.39707701873429
13705	Solyc06g075510	82.906405636828	75.6634070355889	405.834917177384	143.809039061916	64.5681231911932	128.247445662405	75.9612944511781	151.091907761051	82.9157214189801	112.077984508716	77.5196931829035	100.085135401745	92.9268025847716	125.056756207491	0.743077026806852
13709	Solyc06g075667	66.7574175345256	112.192661469692	167.40744958547	42.4505770919428	49.9916433840601	63.2080105487072	59.8805016027716	55.1625524216592	85.2875225268233	51.5756575564946	59.0779490065242	61.2887315308204	35.003049560616	72.8567228549576	0.480436783168243
13730	Solyc06g082120	189.222610162949	326.717736539706	187.708846506337	214.991081312778	175.148690519635	200.525296997138	526.879180445739	183.342159983308	258.712494277028	191.237854173442	196.139328985128	174.989448015412	101.517304500942	235.467893993217	0.431130133197125
13736	Solyc06g082420	65.9013415383619	83.1917691582715	581.902778955093	70.5359741371946	85.2619745576387	61.1774326093069	92.553504389949	59.5623483688125	82.3655730650425	63.5260773966109	79.2511936451529	315.931797965665	156.797043058814	136.763480482258	1.146483275403
13747	Solyc06g082830	325.614768352807	409.657630992028	265.280635728483	331.483806231324	1101.83421207235	362.094913278157	330.391518457846	314.329705678565	323.024234542229	366.541250544521	331.983389221282	318.07731816055	224.218450689613	398.359448605012	0.562854606498701
13753	Solyc06g083080	343.826888874424	334.014555175833	322.876681215876	283.4060680594	563.844400304448	295.500797754198	342.165764180887	321.748891308396	585.123977270048	374.391229446607	789.743801139591	247.405682154193	160.792169830207	400.337394740325	0.401641645129113
13754	Solyc06g083090	270.935161294553	287.15378203352	222.613455398986	221.884959670886	222.434865034062	242.306884705974	705.36033760776	245.419268961938	276.782977452839	242.073939156002	302.611973022184	263.41383938133	132.869361248162	291.915953643336	0.455163068649899
13784	Solyc06g084480	207.734214185255	178.552816356668	592.626787121475	173.430090973981	177.255895091864	135.041303867942	187.245299568487	197.317353952221	196.406527162632	164.236219515678	155.736368475626	152.208864616174	122.350963448258	209.815978407334	0.583134632438373
13785	Solyc06g084483	411.485208524566	389.516761565196	815.326335973964	322.197140994506	414.807855234165	305.82973904483	318.230869653152	340.463196153037	483.473118747339	214.280155938295	361.643999799438	255.678795540608	153.605948651693	386.077764764091	0.397862717490483
13791	Solyc06g084621	11.2376115232773	9.12790418234329	632.295214047049	13.4556174342671	14.0072994550851	11.3110774325604	98.1318997939511	12.3709564394547	11.0434310170893	12.1853620997959	18.7177455864679	135.558808392663	178.210693334559	81.6202439503337	2.18341289745471
13792	Solyc06g084626	3.46350543096958	15.3906124185455	99.6890892239555	4.43936388153853	8.5413441757458	1.83219414419687	77.2540295728861	2.58282301728151	2.59588027476973	30.2042363729424	1.99191904178797	212.417429929742	63.702164943993	38.3668689570301	1.66034306879036
13793	Solyc06g005000	13.9382799121704	6.10761170371255	31.9390223227872	14.5439886553018	20.0179440171527	25.9041620907285	14.9710904450098	19.1006105710415	13.0616047655964	27.6124718402466	34.922832545744	34.8778042777373	9.48234970838183	21.4164519289357	0.442760067813578
13794	Solyc06g005020	14.8408660953679	13.0312782538815	99.1484462228474	17.0204238937439	16.8952060290022	16.2524682626589	19.8949565529538	15.218441428809	9.70699532448476	18.0179227795043	15.7542472134472	74.3370912623193	28.2822404875582	27.5098619432517	1.0280764238621
13795	Solyc06g005050	43.4429098668304	28.9576410033736	16.9375455255791	42.9164275922095	49.5707971067484	51.5360230475618	111.483245486994	50.2867995971876	34.3355017360616	61.5606104952265	58.3488795289828	32.0742441253144	23.6514115797458	48.4542187593391	0.488118727023893
13810	Solyc06g005210	479.762850897813	602.494500851317	116.696647814531	341.370742392789	470.443832194673	379.6194474499	5125.25364145857	697.257717738324	183.194597502882	605.538441255108	1038.08045129229	467.263563736362	1359.79999049746	875.581369548714	1.55302526731276
13811	Solyc06g005220	59.1680457369887	49.7401350102335	58.1738491783022	49.7549591025917	44.0164853849813	51.816515460527	157.360525739534	51.1196171878611	49.2610533985899	49.1564957966111	58.592824984705	75.072668080407	30.8436865877005	62.769431255111	0.491380692336431
13812	Solyc06g005230	66.6268032986125	65.4319654944989	63.5592805670848	81.9159285025916	57.3174035419919	71.9254499103712	193.05746207522	76.1890602693486	53.4897030244962	80.6205197464487	82.1084128296743	70.6495904327528	36.7245388304574	80.2409649744243	0.457678180243257
13813	Solyc06g005240	32.6388352965917	35.4094211237655	43.1657880621688	26.367147370367	25.5032994898075	27.7080829785136	125.592669361224	27.518500897014	27.0264866898571	25.4260401653835	38.841597951673	48.3772584085347	27.9047780878566	40.2979273162417	0.692461869536646
13816	Solyc06g005280	25.9483217119655	28.676238201502	49.1299348664136	23.6333812964575	21.5686738020145	24.4846287978041	102.166239096236	26.8821497514618	24.837176145388	24.4681498867414	34.1071937750233	48.0653027724533	22.7404313702378	36.1639491752884	0.628814935559551
13818	Solyc06g005300	20.6055653879855	23.8831632691959	48.8809175794554	19.4637757003104	17.2416566510813	23.4010528280755	61.9061526203147	24.5223608275016	22.386166068533	20.1477982254874	29.317533180834	74.8778192148975	18.968652303153	32.2194967961393	0.588732109106865
13819	Solyc06g005310	19.4825239011893	23.2205573341753	48.920049737978	18.5419869734213	16.7206613875211	20.3213566133123	59.978411307077	23.6097165190897	21.5947099503349	19.4005711443048	27.9265247756157	48.6050426089825	14.7014829531174	29.0268426877502	0.506478886156008
13820	Solyc06g005330	18.8174983001795	23.5199703749696	48.6399455510683	19.6031936442935	16.7044306076483	19.7305980407759	67.3680623126691	23.0253839750622	21.1794930618823	19.187477185548	27.9265247756157	46.2444737567666	15.9753232064938	29.3289209655399	0.54469522507371
13821	Solyc06g005340	175.968433930769	233.738267157417	4276.87641677795	173.941283542338	217.935211736141	126.578156294411	577.102888665496	201.048837432461	140.85293448178	162.515965707063	179.186077442087	1902.42411465356	1232.38747515837	697.347382318456	1.76725044992795
13847	Solyc06g005700	43.5778087700349	36.2067419965263	24.0371167148922	33.3179813966514	94.7149396244544	29.4496957535806	33.3315939858058	28.9578859125225	30.6358903027451	36.9095268951698	34.7824002223601	30.2002286184615	18.5155081010877	38.0101508494337	0.487120089957852
13848	Solyc06g005710	82.2369144090128	89.1828063127425	46.6227239668187	169.565253858979	85.0642711281457	121.40889221661	61.4462561972511	124.227214763154	43.5667454466775	144.69984958263	62.0928936834642	145.152279216311	42.0856789596733	97.9388417318163	0.429713872611599
13856	Solyc06g005810	69.2084094321923	87.4194631085792	239.772812650471	63.274555210982	50.4339451287523	63.583985711624	96.2412290597685	49.4411837970267	62.0145016298456	47.3627552627303	65.9195172410939	55.6816616503644	52.6484141575961	79.1961683236192	0.664784866137198
13870	Solyc06g006080	54.2883461853658	136.081175960467	106.494497971634	60.2687286002471	50.3677721328846	58.8840245590705	61.4736379355192	127.22421135402	156.802113508399	51.4593705819052	54.4971009913476	34.2962965313842	40.7229901298089	79.3447730260204	0.513240993410545
13876	Solyc06g007140	47.008623735119	66.436182672066	219.046202997691	45.9720072718971	39.6619984496959	47.1348425436933	47.6239346603998	51.1091471973747	62.3709660951168	48.2031141440352	46.9738887463595	34.5975322943383	49.8770862921504	63.0115367339822	0.791554830708511
13890	Solyc06g007350	141.349447958404	117.898372645054	96.5117576210116	121.43458495441	116.7420037406	99.6292638809082	403.33286398596	111.23406292464	105.704634165653	106.837598276446	126.478412727998	93.1377752047364	85.0625590643729	136.690898173818	0.622298632906823
13892	Solyc06g007370	92.129763948647	80.2054002933882	69.0929018474847	55.3427622673323	66.345370781235	52.5045958523337	171.538043632811	58.1918813185214	63.4691699989997	59.3424417603419	92.5890080741252	65.1633414738829	32.5480991582009	77.1595567707586	0.421828487881307
13893	Solyc06g007380	112.5654847755	96.5963421271385	84.5316469150302	65.8998674453999	75.1748750605933	64.8986813765486	224.869530893012	66.8368229173673	75.7215558334911	68.3652028751856	104.901298982264	85.9515555720573	44.180675204714	93.859405397799	0.470711219802272
13894	Solyc06g007390	92.8719918215013	80.7829097151551	68.8170863566349	56.3631366128495	66.7404411518506	53.4299471069763	184.398457576022	58.851005103507	63.8279772586028	60.4065066639016	96.6734099568219	66.9911016210175	35.8820747563029	79.1794975787367	0.453173812079591
13895	Solyc06g007420	91.8104945402293	81.0278057805437	69.9818388713672	56.1889588032741	67.0048775209815	53.2565694092062	185.307118882251	58.851005103507	63.7719569008867	60.1990990248274	97.0562790449669	70.064151045748	36.0194232721265	79.5433462439824	0.452827608756168
13898	Solyc06g007450	104.186038481621	87.4232496859894	77.0818218281941	61.8248814280505	73.0098034620754	59.5668888837176	213.821877803853	69.7572563608737	72.9047745237905	67.3224419663012	110.301741480125	75.547268309201	42.1558203124186	89.3956703511494	0.471564452135423
13899	Solyc06g007453	105.83491760502	87.6449412103375	77.3573845206905	62.3506210616286	74.3556773739488	59.7161968488291	217.729444041062	70.160486817241	72.9047745237905	69.6692342272428	111.64940196946	88.4702393539586	42.8538500034066	91.4869432961009	0.468414928507432
13900	Solyc06g007457	106.212548120801	92.6437648720328	80.5333763121465	66.2915508132056	74.4891880134175	60.4330369053416	221.769409245257	71.9518257502455	74.0392302202161	69.6692342272428	114.698735392285	78.1465717977494	43.7600990620732	92.5732059724951	0.472708043351928
13901	Solyc06g007460	122.567482032269	93.5467129344295	87.7049793288891	97.6198392705114	103.242453054571	88.2739836784192	306.143620384886	101.023348865938	77.1925723081534	109.696077009194	144.659224162042	95.0605001870222	61.5712111979732	118.894232768027	0.517865415037447
13904	Solyc06g007480	162.008995802221	147.953446422851	192.052667428567	130.498492339225	331.059023833657	144.165324329125	342.640547567173	126.679396019269	131.627412293534	140.550258416303	185.553095792289	131.978991946388	76.022447489366	180.563971015884	0.421027777920761
13905	Solyc06g007500	106.484845825503	86.5706191104923	152.75013056615	64.9554822576477	74.7343253167318	61.9277862577835	305.099225652172	78.915520918149	77.9941091319445	83.5818029279395	122.472748457503	96.4767610548601	66.7817313105217	109.33027978974	0.610825577680347
13907	Solyc06g007515	130.533715909538	90.128128008372	93.815975208693	88.92684300195	86.3156822616888	76.8350185034742	329.684617099629	110.864393424424	92.3975037292907	134.947502483847	150.750295250816	98.4508533656761	68.7154013989408	123.637544020617	0.555781028677523
13909	Solyc06g007530	171.699416076582	135.077679180906	111.456565258019	109.203317718544	240.510037999043	113.250914062051	381.54224874992	134.252541431043	152.65483818697	142.48781267496	202.329016913898	112.846864835283	78.5357648406831	167.275937757268	0.469498278674397
13910	Solyc06g007550	88.3682276813293	77.4337273373026	59.6418572419881	45.1437339082197	53.7961819447772	50.2023758228535	154.023556665693	60.0811366238367	70.2326602324986	59.5607054359559	92.7896191191452	63.2149242243139	29.3968816634946	72.8740588531595	0.403392951156035
13911	Solyc06g007560	89.5936194100123	77.5724086600848	60.8136139281575	44.5544011444315	53.7824408255036	50.3678879255678	154.768976405613	59.6045611327581	70.7989455141124	61.0256849654393	93.4420954467459	56.5957804820986	29.9020549826276	72.7433679867104	0.411062283892196
13914	Solyc06g007610	6056.35375900697	3622.9803227971	2342.55630947732	1804.56257474936	3444.11231138809	1445.16465692291	3826.59745212775	2657.88025969422	5115.72620921448	2286.73735238383	5974.89870616637	2619.14812774649	1559.00274566207	3433.05983680624	0.454114644011682
13919	Solyc06g007660	137.055028298851	122.294468053155	337.234217855179	86.7913183607394	128.431195827364	106.341730759392	133.193904194792	113.468255327214	110.599314675555	100.161547542315	136.407094655167	119.653990158145	65.1955442354731	135.969338808989	0.479487102066888
13923	Solyc06g007710	470.328500919692	294.398664601489	1157.05128427857	309.246616878622	292.414656034119	273.429304028042	341.763047138868	325.570861565616	396.943056168018	287.672584612377	450.340754546859	350.914854231864	243.026379314532	412.506182083678	0.589146029489648
13958	Solyc06g008235	49.6916748815742	30.1929327281327	110.894104265293	39.3372344980809	39.389279291308	42.694222325294	34.7703397558229	39.4709838815231	43.7543830886075	42.1400464452537	47.8842824500861	62.2221393897648	21.2173131762469	48.5368019167284	0.437138672890894
13959	Solyc06g008240	36.0894123113242	26.6213026434122	419.381732496679	25.9674108149625	32.6170348232367	33.2353704019114	28.5497139595272	27.0661027392032	34.1486072850235	31.292893082837	33.4204856791616	28.6969379841101	112.251081774817	63.0905836851157	1.77920499729501
13966	Solyc06g008350	93.9205091245868	81.15167750722	457.955607250162	89.32802625299	110.349121938764	59.5510411911917	259.02235878673	68.4144139950258	58.2632144304708	57.1964024159486	62.4054467237506	557.717353431167	171.523448544146	162.939597754001	1.05268118314067
13967	Solyc06g008360	22.843712973281	12.466329133744	67.1157941405215	21.6943226958722	19.2874806335219	13.3772889039483	18.2248700943285	16.2698288535152	18.8044884437189	14.8279290462324	19.4216959731084	40.3923046062619	15.4528709577382	23.7271704581712	0.65127323061889
13976	Solyc06g008490	61.4932884877525	49.4137023326621	42.9593223933961	57.218091723061	54.2895392393184	50.7768107249422	216.112082004387	60.8631425319713	55.4413659044263	69.713783390788	71.7581736196993	54.6543705163057	46.6009040658286	70.3911394057259	0.662027983340726
13984	Solyc06g008667	10.6249966728386	16.7530421199845	62.4876110382819	14.3450823857633	11.8958182714425	12.6299493837609	15.1427317402086	13.5145934604571	12.7803330931729	17.5610254554862	13.8962571623463	45.7545751950713	16.1676935804943	20.6155013315678	0.784249352972912
13992	Solyc06g008740	62.8435725497803	99.1838431964512	43.2307102157439	104.568774834329	115.328744669756	82.2070240336016	77.559818944328	79.7983902452568	55.0287469558309	232.134780801984	102.604094814314	101.72203116669	48.0719979205863	96.3508777023389	0.498926414236696
14005	Solyc06g008930	14.3802790874978	17.8757652385847	35.7064944153458	12.4618355459074	20.243997352053	12.1156542733211	12.1541607838907	9.58579181355642	11.5242618573186	11.3493643476626	13.3886763533946	29.0370610358032	8.03052668648511	16.6519451753613	0.482257574230265
14007	Solyc06g008990	21.8478769132202	23.8887456897347	83.0082261869903	15.9583710742766	24.4822303986296	14.162650443567	19.8232393614878	12.0846948336302	17.236455496825	11.223197650224	16.2228802735381	35.9365212850384	19.573861610246	24.6562574672635	0.793869938948949
14008	Solyc06g009000	22.0688811918227	24.3613776437645	46.691255794939	16.0063318571856	24.7576907029334	14.162650443567	19.3461137452447	12.3917986483156	17.0486514420895	11.223197650224	16.5599738970823	35.626935599673	10.3322973762401	21.6870715514034	0.476426582157491
14009	Solyc06g009010	22.0055120682344	24.3613776437645	46.691255794939	17.0110282495458	25.0330870035536	14.3159570483282	18.850930932865	12.4266711088635	17.2205187758864	12.2609420892998	16.5788884059557	40.9331371637312	10.9309571095916	22.3074421904139	0.490013916265527
14012	Solyc06g009060	167.988621301865	123.254381237449	3943.11984225571	137.76546792754	123.235497488071	149.592945027125	154.075958197793	143.223735909278	133.383764311807	166.795781872875	160.287481180746	112.884325291514	1097.15702588282	459.633983500148	2.3870232952052
14014	Solyc06g009090	24.1546310645429	26.0871613672371	47.1546574288912	20.2364168248895	22.8815319274361	19.7665200423315	22.9124531638023	14.2059113586143	17.8660068300378	17.6020504512538	20.5558048485452	41.2192054909643	9.78964916910815	24.5535292332122	0.398706396792289
14015	Solyc06g009110	28.4731967675992	31.3798836506511	50.9084759002923	24.0813866324739	39.5956746148713	22.4576087943796	25.654899114728	24.8865571030517	21.587756378224	22.1545089829985	28.7897813612927	84.7976855828691	18.1908563916404	33.7306179069526	0.539298047898816
14018	Solyc06g009140	35.429644980598	40.8651828469702	219.301911193291	36.1716128674002	35.7326553020661	28.4107108540407	37.890457548899	28.4747915821422	31.6190196454823	36.7150102184231	40.7133837729082	71.7200653670408	53.38341889699	53.5870371816052	0.99620023245687
14027	Solyc06g009380	37.3867211913826	64.7991179120254	28.8615692654883	66.4982509050304	143.265510543942	54.176092521791	23.1794291008182	52.2725523997516	30.9420706231616	114.664202237032	34.0982784997625	45.8047873260834	36.4136434122045	57.9957152105225	0.627867822304186
14028	Solyc06g009390	27.674284093714	39.8831377125669	351.549607368535	30.4767174571879	43.3883169377557	25.4818281434597	31.3391531130748	30.7247933239562	24.8005891913378	31.7511471592209	32.1043139583105	36.4769404593708	92.3529364157689	58.8042357432075	1.57051503600974
14040	Solyc06g009537	11.1221722162812	13.8001066062463	81.021996316152	14.0060255465569	12.2923391111498	11.4034043431544	14.4803299995185	11.79664110713	7.94513467832982	15.4100871635861	8.19182777707875	39.3713583693654	20.8652563550488	20.0701186028791	1.03961798970414
14048	Solyc06g009693	18.1381437985507	16.0947448460646	19.6708659193045	15.9354351618172	12.6189325290662	15.5833821585696	7.97124977042784	13.0465967438993	11.8219739609184	13.8112337153397	14.2994194683899	75.8697330465196	17.988072617417	19.5718092599056	0.919080723633811
14050	Solyc06g009697	17.0953516523257	17.0803275483275	36.9224202809808	15.0733921229335	14.6013226923273	16.0228899809988	16.0433359464169	13.6572772820137	12.9191774168801	13.1355236802644	15.411434597903	72.8298147374224	17.3250383514622	21.7326889948995	0.797187975934697
14052	Solyc06g009760	13.7404943291829	11.9141464527479	16.5483675345861	14.3310895969498	11.5431943391859	15.060328626603	6.80631156982721	14.9709150228789	10.5138662357664	10.5262023223895	13.6337307880416	68.6352913976702	16.3635213204738	17.3519948513191	0.943034011978732
14053	Solyc06g009770	19.4508127423106	11.8332776735957	16.7066484431437	13.6729236515009	17.2234039425394	10.8496224361628	9.83217824517486	8.45907293993987	6.2224940968296	7.2154187400901	8.35430438792825	23.4950858609297	5.40039808580388	12.7762702633455	0.422689718868689
14054	Solyc06g009783	15.684818228502	30.2360276587616	18.4681908141808	41.9377258013917	18.098530690396	51.2407202766805	13.6506608552106	49.1854404087556	13.7883882455681	41.9028406046094	19.001125862784	23.818968429237	14.2328357857333	28.0844531563398	0.506787000854257
14056	Solyc06g009795	11.3056129694185	10.4145649340034	14.9382596096648	16.5992714287034	112.175344572072	9.95209695333952	7.26370636170562	15.4590939901183	9.59213529983033	13.4649361365089	14.568601919692	11.9445753966871	28.9596182322353	20.639849964312	1.40309247801262
14057	Solyc06g009800	13.0110685679065	12.4257259737665	38.7703433302713	10.4595163963541	6.34700542866048	7.94278375186464	9.98376466551762	8.94673659293851	8.96724916215268	7.065372299047	13.0487519920387	22.8219437142595	9.11052151412563	13.3158551562315	0.684185987849392
14059	Solyc06g009880	42.8452159276508	44.8207160682279	564.9701480197	52.79121124308	51.3281326016923	23.9247979003697	156.260712251814	34.9133752916442	22.272866423113	37.8617906790276	23.8254712774366	642.14079486617	219.349002666724	141.496269379161	1.55021050116131
14063	Solyc06g010005	3.03165082157126	4.00414211093867	61.1320239914174	4.83510289396341	4.26054162413084	2.33274902956379	5.98830852110081	2.28045493884832	2.23157177461775	13.5228454092968	2.72853152020997	23.4085465890248	17.0309112215883	10.813039102057	1.57503464667472
14064	Solyc06g010010	2.58534199361859	4.00414211093867	38.6606068685517	4.17914076673284	3.9439279977766	1.9573716565367	6.14355985821976	2.28045493884832	2.03552729123651	13.5228454092968	2.44949155943468	21.9790253159539	11.1859722219191	8.64511964726209	1.29390600458164
14065	Solyc06g010190	23.2262444527404	34.862436790247	989.892771336493	18.0963841518323	59.9741217215551	12.4838851942332	56.8327931279195	17.7146786357019	17.6243492824551	19.0917533986888	21.1430889494171	311.925543609978	282.665391686178	131.905670887605	2.14293585547989
14068	Solyc06g011293	7.61043172721073	9.704243471957	117.842757961035	8.38306354790819	7.82382159468313	4.28667925474686	19.5190497379861	4.30972281414395	8.1052915712273	2.97130800535836	5.01164087292934	33.7811082269453	32.2572377176019	19.1124265655109	1.68776254585126
14069	Solyc06g011350	5.11578371896697	5.53684784351641	6.82845854140056	25.2972005430066	6.20602573229987	34.2399917421268	2.23863127130076	15.6886582122722	10.2371253912691	17.0862498740898	18.9432457402506	16.7679661151279	9.51441982871557	13.682182060469	0.695387606060656
14070	Solyc06g011373	47.9713300164153	54.7098442188856	835.524341619422	46.9668364214476	103.979993954877	31.0336242651571	50.2257706595742	41.6146029895724	35.8275906968053	41.8114412214179	44.2260793206545	325.057401353094	234.120795734913	138.245738061444	1.69351185083809
14074	Solyc06g011560	68.6184382680545	42.2930645271767	25.2318068871542	71.5417311628223	117.405905124327	51.648026301546	105.270151815213	49.3459917106597	52.4503403780161	66.5875810506736	56.6229843034829	38.7940322204828	26.5670976411726	62.1508378124673	0.427461617192283
14076	Solyc06g011663	0.449601757443729	1.23688526479319	61.5652275948152	0.790925659137831	1.28644848741565	0.455195070217634	19.6830012887831	0.878287248371233	0.479165970205663	4.6986429113434	0.358447109481978	38.9182106978377	19.7576924526027	10.9000032549872	1.81263179380821
14077	Solyc06g011665	1.44298672660828	7.41048066948734	107.603298565333	1.57944502617581	4.64138756533634	1.73174225139436	46.1211675557719	1.59614590142868	0.736413147628845	7.86122038140895	1.11537225623224	159.210833420723	51.7958707528539	28.4208744556274	1.82245872954125
14078	Solyc06g011667	0.734042853308046	1.87473457738872	51.9917429080103	0.31154037427741	1.48232135343957	2.38188625382719	32.6831536235407	1.6127481732324	0.632030060937587	4.83641373055595	0.741863496012487	83.3552278515453	26.9320285260402	15.2198087713396	1.76953790488852
14079	Solyc06g025420	0.60854651732412	0.823853289152474	17.5462976796757	8.32667268468867e-17	0.61400526790796	1.99105940734773	22.2918841195759	1.31979592192934	0.479165970205663	3.30163798835966	0.741863496012487	30.2023034517681	10.4599674531102	6.66003442577159	1.57055756538351
14080	Solyc06g025410	2.76380041473949	5.86101304129894	23.0599501787302	5.50438047108935	3.40339502803124	6.40968882911287	83.3680317854776	7.3282322222135	1.26580171253581	7.25845312449598	4.59835772257289	33.4195303040194	23.4020748134513	15.3533862361931	1.52422888693341
14081	Solyc06g025415	3.09220687447575	9.34785479604742	79.0787790309298	5.7919998961904	6.15866767223901	6.53045996835853	95.3150352889849	7.58456248123652	1.45378859335887	19.3249414083667	5.20297088785137	82.9076489796218	35.9978654486951	26.8157429898051	1.34241536631601
14082	Solyc06g024410	2.92348845824819	5.86101304129894	12.3059057810788	5.10288323468647	2.79145968024913	6.53045996835853	89.3392851887305	7.58456248123652	1.26580171253581	9.04342070675367	4.9789583987868	34.462871879515	24.9355676227051	15.1825092109565	1.64238778163956
14083	Solyc06g024415	4.25317797495704	9.4567405677731	124.260814465644	6.03397327711989	4.65700507086165	7.11440764829969	104.93232981924	8.5867358192643	1.64588937771931	21.2659304905046	5.34218481181352	125.834662720799	50.5618728619824	35.281987670333	1.43307892215204
14084	Solyc06g024400	2.92348845824819	6.42336874216022	19.6515268263861	5.10288323468647	2.47623994837858	6.53045996835853	87.0994946634701	7.58456248123652	1.26580171253581	7.33498126831095	4.9789583987868	33.4195303040194	24.3199542433152	15.3992746672148	1.57929219192983
14085	Solyc06g024380	582.326776296457	427.764540491446	406.29688353095	415.340791761327	276.686602902685	307.887229576722	1985.7159175206	623.30636032885	168.315845486635	461.120043326398	603.992765170497	706.302297520681	469.483818567051	580.421337826104	0.808867262401903
14086	Solyc06g024382	4.8697017648346	7.54144494507944	9.75294333924482	6.39587687687704	3.89310012573876	8.55755066249821	115.123047381344	11.3983968767618	2.41731886254294	7.45911319457591	7.96396053475661	30.8358012461948	31.4331819553825	18.0173546508708	1.7446058294614
14087	Solyc06g024384	5.89639745177141	9.19894491234248	14.933017420104	7.86776568420994	3.89310012573876	9.91101087830815	127.454146316411	12.533774595648	2.21101624131148	8.57161245357947	9.2923760137936	33.2543061261264	34.6240664291862	20.4181223516121	1.69575173627327
14088	Solyc06g024386	501.748024024667	291.840249749856	125.679392828536	357.536916620407	204.509849715806	220.125928521834	1549.11236854167	582.76676475538	129.448647423352	344.463072117677	415.631876329883	445.107772449808	380.289125930644	430.664238589906	0.883029264690745
14089	Solyc06g024388	10.1431350565032	11.4307649914081	6.6818014419829	9.12953611932603	4.04100533328134	10.5073811605647	137.653591879556	12.5820861079403	2.73462147203699	9.08180662937794	10.7137932288347	27.376574153495	37.238931817198	21.0063414645256	1.77274714305131
14090	Solyc06g024370	731.148592794535	1027.23865270067	140.822407971853	485.723037934269	723.241534288646	576.65769921932	9023.92665601999	996.449702778246	257.642519703272	913.465155533001	1485.92891003528	677.764142565209	2421.43183939255	1420.00075096202	1.70523278790668
14091	Solyc06g024340	216.838990029269	214.423221739735	69.393480301756	175.072490610329	101.376973532369	145.651118500266	839.309339260774	260.845559785533	66.9489285118777	193.342187973853	242.920857823183	252.260807232393	203.080603104248	231.531996275111	0.877116797554595
14092	Solyc06g024240	229.497040808377	74.8359053107082	18.5656492901774	73.7753954917738	80.7628667996761	69.7502836391567	2065.69887187464	196.655494479143	20.1214811068485	135.164239784244	152.038791497709	80.798885562394	570.283808766381	266.472075470404	2.14012596914576
14093	Solyc06g024245	1123.38483599461	1309.72231252979	382.617694963928	725.00337502814	511.847553033362	585.105064321517	4752.63478138657	1085.06222113635	314.251508831575	977.482036249397	1091.85969002418	1034.45474998843	1177.42006321511	1157.78548529065	1.01695873559818
14094	Solyc06g024200	63.3857788266109	21.5749642527369	7.39788549216131	35.5083322038015	19.485004616577	30.706586639741	117.11058098463	76.8712393414248	18.0455411946752	47.4677002641713	43.3300467126866	53.5403631048056	30.5518580873633	44.5353353028352	0.68601387818491
14095	Solyc06g024207	25.5761279557487	71.9363056220941	2306.79243184344	51.7130359491407	122.627365409396	15.8738110321975	332.798685102062	11.1519112372293	4.18053469235397	12.7229662820262	14.9223870161125	1296.77323709134	714.821220878577	355.589066602762	2.01024521847046
14096	Solyc06g016695	2.22177752075857	4.81476489380129	127.349793408518	2.99661311407505	3.81551867211883	0.42782914648924	32.4485222670286	1.73742235258953	0.632030060937587	4.68754713753019	0.852706025176414	152.237785208418	53.2715722391028	27.8518591506201	1.91267562969551
14097	Solyc06g016700	14.7995429029068	10.8640043252035	71.3015929491883	10.7545384323431	6.31145928559735	5.17810768508692	30.9186148806939	11.1888482034129	9.43612002706152	4.04400002943078	7.75596078197614	60.1728869959343	22.4845564919394	20.2271397082363	1.1116033614374
14100	Solyc06g016820	27.2924715501967	18.5056961712752	48.5422492062124	17.1911925293957	93.9489349209405	21.5360302651086	16.7154288948789	19.7404009147831	22.4131261134245	23.9010563071331	29.480373472224	32.3086784897734	21.6991119265072	30.9646365696122	0.700770760791105
14101	Solyc06g017850	27.796463622084	59.7881900139824	11.760321256163	13.979888078951	17.9295694515091	15.6308584385995	9.05651985288069	19.4576625023092	20.4664209414438	16.5475791548101	15.8687743300354	24.3384444068661	13.2328837161086	21.0517243374695	0.628589064913588
14102	Solyc06g018100	8.9344609868958	9.52461054987555	5.57836806941628	16.2283937584695	13.6509778817975	8.97400434618818	4.08591851272759	20.4618760675501	5.08972607102367	19.1481530696173	7.61397941959881	19.6996469253081	6.00029015807516	11.5825096382057	0.518047499678549
14104	Solyc06g019170	199.795070229232	172.799406233912	161.892011978522	444.304005918804	318.221267012206	500.010059446758	79.6425961604549	334.951352324346	181.643846247012	297.148208731596	261.430969726967	257.881181725503	120.912504456738	267.476664644609	0.452048796919879
14106	Solyc06g030470	6.84340829602611	85.9380034066415	30.5118760524273	80.5563868426834	184.791286309757	140.658943451338	26.087064240125	55.1300880598628	57.8473292321293	52.029033851617	43.4960613805353	87.0464501768735	50.1691930242502	70.9113276083347	0.707491944042427
14109	Solyc06g030651	39.0861875174701	27.9620869344041	159.076870317672	37.7489981432542	43.4682651940303	28.1810821478849	48.9236325721313	25.2826555350204	29.5766713437515	29.2995943002505	31.2485125075455	126.381670249272	43.4401378805825	52.1863522302239	0.83240418278218
14110	Solyc06g030658	5.66462541037968	8.81707251243653	82.8266409973371	7.18271057436923	36.7821843387826	3.64997440143401	119.720476664377	5.47408509630048	5.25688401453348	3.24305402472246	6.90256410363945	101.230960143671	43.2956824947394	32.2292693568319	1.34336531229994
14112	Solyc06g031693	63.0728023025644	52.3984284875345	759.636302624222	77.6194287772739	72.1457342626345	66.4645166331358	130.011986755454	87.9882353032295	44.870413027403	105.522411517904	77.7818018160215	426.280593011428	213.967598868963	163.649387876567	1.30747570550247
14113	Solyc06g033784	10.77877360615	11.5775816856854	27.6475986176298	5.62347521782376	9.76288168657129	8.66684670530996	18.8137191334586	4.37577765297915	9.30513963651117	5.73156244599669	7.53333007966184	13.7960682786879	6.52678906519564	11.1343962288721	0.58618257613927
14115	Solyc06g034063	6.8368279253707	16.8127674841968	16.052535124998	7.52661994791603	9.75721110774452	6.65885385925357	6.67568348523417	7.71337884077897	6.3595883869185	10.9737406100883	7.00671033754597	46.2523271802171	11.2644874686473	12.3855203575219	0.909488430319057
14116	Solyc06g034110	161.517098439628	194.378890737724	366.40384497291	210.188109295105	153.822069342904	158.189957369619	209.268066143997	258.342984174148	197.864139157056	170.671016343672	162.211488215056	451.925722686259	93.0272223262113	224.56528223984	0.414254694217856
14117	Solyc06g034140	33.2163680008302	27.6415948014816	55.4560384818649	42.0330339269101	144.176414239451	30.4936793805545	32.2092137168362	46.9213793093691	58.7870860211164	41.8066820063097	76.2249682193551	58.4851603935582	31.8618684220692	53.9543015414698	0.590534350585187
14119	Solyc06g034290	4.47120486351077	11.9842306050823	9.77347799666056	19.0718863320837	4.04130623856992	11.1671204542071	5.05500481530738	30.432975080884	6.87775556580266	19.8166420732867	12.4595724030957	25.8265838857059	8.62552529394179	13.4148133595164	0.642985113752842
14121	Solyc06g034390	6.39647538306482	13.3469287035374	13.6826839275164	15.1356817805742	11.1264841222584	20.6421568805398	5.94727096295571	17.7531263211838	14.4745723820294	15.2372149605405	14.1581705731797	28.7193315589607	6.05419299294809	14.7183414630284	0.411336631111315
14124	Solyc06g035455	27.9229896077008	24.1175036880846	77.9633815370488	16.5477007886411	22.9543370106693	18.6088411513618	45.1188905868885	34.1280487329763	36.268942650275	22.7236214242407	33.6517764768925	55.7819624679314	17.7259993299016	34.6489996768926	0.511587621437829
14126	Solyc06g035520	19.3018690743473	16.374910655818	10.3754746054318	9.767167866189	21.1110948346612	16.137590559236	22.798349332972	25.7724427829253	25.8102932804841	18.2412957271166	28.7091294210849	4.87994228688702	7.22253527061513	18.2732967022628	0.395250807136556
14130	Solyc06g035560	29.4858007416988	30.7908184529366	196.01770187515	18.7447591648128	33.4031030563349	20.1933061180517	32.7642489913436	34.839018013916	33.7481877323567	27.2206246679174	36.8052460059321	82.2120917646715	49.2916588793346	48.0187422154268	1.0265087464848
14133	Solyc06g035720	62.3612675573588	38.3151381908792	43.3335962801404	197.829659976269	114.725843094219	150.676937982972	24.3733153823343	112.228446906975	46.3429018710153	178.823473212616	59.9400517987179	87.1069551622317	57.9446546186008	93.0047989513107	0.623028653058382
14134	Solyc06g035790	19.4860314506212	19.1158315440574	14.9883905847665	25.3054855251891	46.0821946524595	90.0255968370066	8.59260108884897	30.2619637105811	31.7693571489676	26.821366702674	69.6834759200324	57.3264243356096	24.5042770694541	36.6215599584012	0.669121607525424
14136	Solyc06g035947	29.3941678760712	34.5843596056801	720.031596836127	32.4332217870094	47.375593831779	21.1297316505352	107.117360521276	13.5525169238705	19.3118791960167	22.1416674814841	20.8770190150065	475.823538850797	226.637572063645	128.647721131304	1.76169130763169
14139	Solyc06g036030	15.3435807384659	19.2463288249786	20.9608074351629	7.2869707186679	12.1370384693756	11.7406188000844	7.033196488474	5.22781658972341	13.2979562157199	13.1172083533691	8.18057630853298	7.8059504081814	4.96673663327082	11.7815041125614	0.421570674322926
14143	Solyc06g036130	231.459974947574	159.193200268287	124.720981791831	93.1100378155515	55.3478126149244	66.6342828630607	89.7546635765338	93.0839191445575	150.303304157577	45.8189772312017	40.603802020069	74.239156969731	55.8508524992908	102.022509450075	0.547436568658622
14144	Solyc06g036170	22.5299374740899	12.1356768427313	37.8171530003267	30.2222033414251	51.3242149419252	14.7443030975134	14.9192314645004	32.7463284756144	23.1346133820905	24.3083608445756	31.6639242720143	23.1089182723107	11.0612169455119	26.5545721174265	0.416546608116988
14146	Solyc06g036290	140.376018808513	160.068413769068	222.338682336758	96.7000730980922	140.606497991007	109.455319537674	71.1259439886041	50.4963374188984	175.724205648049	43.1636457408064	70.8239549276129	152.929366700744	55.0210268592437	119.484038330486	0.460488510666662
14152	Solyc06g036550	21.38415700675	4.0026109476995	12.0154473097827	13.160367080863	10.8592776540307	9.12801186298873	9.07431233901961	10.7789222871574	10.6575253406527	18.7947990615821	19.0421786708919	9.86288956116029	4.9837015432783	12.3967082602149	0.402018135674987
14153	Solyc06g036555	16.375927268517	34.1788783432749	289.875010985963	16.1529843192996	28.4596719910737	14.7171155851825	12.1301651990435	10.2211806640481	14.3327938212592	15.5051445051809	10.8219247949148	168.735461207012	86.762072598873	52.6255215570641	1.64866912539371
14155	Solyc06g036640	29.7522107277539	21.1558045532485	15.2408966657179	37.2524846352325	64.3556409332357	17.6096944503674	14.4863631646609	16.2920456941367	18.233506329137	23.1573370822404	16.6357605894276	19.6158809773122	14.1982293683873	24.4823021502059	0.579938491130333
14156	Solyc07g043477	10.6849641084548	18.9743521910842	318.60234259046	13.3851162979233	36.6685408455577	13.8142747151704	27.4985927265567	11.2033343759295	5.85037474518904	11.608579590569	1.81120348099276	490.82660770254	156.295855834493	80.0773569475357	1.95181087129154
14160	Solyc06g043140	21.2407356324659	10.1386512594739	25.827120019975	12.7992903819474	67.582801569552	16.0875213198932	7.72960122371063	19.1333444944802	20.0774317899388	15.1104092294037	15.2158009733684	54.7169423463801	18.3245254052395	23.8049708533824	0.769777267029745
14161	Solyc06g043113	19.96088191717	19.8026208164386	43.205277749673	8.94184250939832	9.24105943070045	5.61925381168711	48.5697154098422	19.4648880621559	18.6889844525592	11.7420192796285	6.16723503094947	75.5786393750888	21.2478486919323	23.9152014871076	0.888466221093172
14162	Solyc06g042952	11.9642289758063	9.82163491898756	59.2943786085745	15.7391043850354	44.6202918526043	5.77166512159873	82.8897927755634	9.97601520172356	7.82166196181033	7.4240627493483	8.22809765684525	235.823710179189	66.0669338559617	41.6145536989239	1.58759203171918
14163	Solyc06g042956	5.5401414557195	15.2320631569239	187.077522625574	7.6177173882642	21.1427785425639	3.67998079298336	74.3177318765224	5.30612181205801	5.52524098574105	5.66441968509943	4.37837088527381	231.91858901599	78.8381345651563	47.2833898518928	1.66735369042074
14164	Solyc06g042933	7.50467563474379	8.98114202308233	83.5786304877464	11.2221571263772	45.8892409414702	5.01222002281344	55.415376349087	12.4567582532729	8.68149469106779	7.32582215988908	8.12920115313027	145.195067447416	43.2636692662789	33.2826488575081	1.29988660011715
14165	Solyc06g048395	32.1419848621565	32.6765358053672	383.24625978105	33.2170389360153	37.3904287436779	14.7692936144838	278.466690591617	25.3531340352118	26.6191664011264	25.2221946931832	41.975810468017	386.271842323561	146.963063117554	109.779198354622	1.33871503272246
14167	Solyc06g048430	20.1176773197355	24.1733209921644	190.453658754291	25.3509223764318	31.3963263170965	18.651710000795	39.7643902114354	19.9564180575204	11.7039142080862	23.4471826180546	18.498522780467	141.806431763486	56.9873655474301	47.1100396166303	1.20966498884694
14171	Solyc06g048570	4.91132879278772	10.4439131388631	9.99503577534943	24.0283301055225	11.7072889984091	10.3566887067721	3.56797553537233	28.2880066806886	4.85915507912388	16.6979117126438	9.58092215428366	7.27207909863242	7.63595149493354	11.8090529815374	0.64661844661649
14172	Solyc06g048577	18.6977844804906	25.4310370843248	108.574361286824	17.3608057311835	15.4257097097768	19.5977219995629	21.8597733413269	20.1363125870582	21.2145366966741	13.1896596457096	26.7984092911406	17.3742174888796	25.9328374716337	27.1383607785793	0.955578624782041
14179	Solyc06g048680	12.6334533683109	6.6101389863983	52.2377766114682	10.6322165887466	6.80073059091592	10.9237510259	4.96326484787045	14.7652266589049	8.91203542446962	9.68441688817461	8.06343231754019	24.7875467327256	13.0344180494298	14.2511658367854	0.91462117546798
14180	Solyc06g048717	4.51037892802444	6.83748786626285	26.0480003436069	5.03014892901312	6.09612833846896	5.59568024409042	5.1712273649574	9.56100890821258	6.26150312206712	5.25256138839603	6.96133200855994	26.2276111800495	7.89788800906857	9.46275571847577	0.834628753403003
14182	Solyc06g048850	16.0697996323155	34.6369374614039	41.3585366627367	15.2124318023788	15.357343529101	29.8664514545803	10.9183546822228	10.9668116107	24.9272381254859	10.8709518063848	17.2524072193221	10.9378359732285	10.3959758943625	19.8645916633217	0.523342038465246
14184	Solyc06g048890	20.6575158676256	13.8584750900748	253.809506808305	31.6229029249962	18.0633911884238	26.4596810301196	28.7303684304977	32.9859322442098	22.519537381179	31.7294208739573	38.6585597599794	29.4206784998479	65.9058806440038	45.7096641749347	1.44183690328103
14186	Solyc06g048930	3.02617988439529	11.6473901546574	23.3192041427647	83.0784438246809	16.9851084159545	54.0318197742214	4.5377942226382	62.5646409035164	9.41514654369866	99.7768177756023	24.7931576318703	54.2470303304831	32.54749070832	37.2852278003736	0.872932596324216
14191	Solyc06g049020	5.71798750678118	8.96371081361205	3.47539625805734	7.30016208526068	3.82507980336128	9.43740626242587	8.20691394852032	20.7748231184691	16.2539017343409	16.1198515482652	4.99238297001755	2.51193140471486	5.81442453722933	8.96496228781886	0.648572113362895
14192	Solyc06g049040	6.36596836155772	4.90908364082453	5.50141240408082	14.2497987990383	10.3958143891493	13.3263336961953	5.42770064566997	19.7141691313946	9.21130937470047	12.7219254015029	3.54832403720636	14.436277381585	4.98403255848236	9.98400977190876	0.499201490417762
14193	Solyc06g049050	21.6754832088149	34.8487416380021	24.8471086153998	101.190227746173	24.5313838411001	95.8945084632307	5.9550020485802	101.645327416733	21.2336011706992	121.534339909811	18.8728212552286	37.4282554754311	41.2431268131539	50.8047333991002	0.811796934139297
14197	Solyc06g050135	76.0687383247884	53.1468132634192	3789.16935954798	66.847923324699	104.235539479102	41.5215164643827	95.6929816791548	73.1719219263283	53.7904676502943	78.5827645554048	66.4085863744921	625.710833431202	1070.88461994457	427.028953835104	2.50775646552081
14202	Solyc06g050370	112.417323420582	36.3684058875609	31.4358655270222	42.165803228718	48.8856978318802	33.4299973055551	120.23768462582	34.8516351463774	45.5193828604224	31.9616551232504	29.5437704097903	50.0127209289433	31.1399592753008	51.4024951913269	0.605806374951133
14210	Solyc06g050645	8.88770882021339	10.0320378191255	107.041630071674	7.65620580519911	10.2320373170173	7.85525994808827	22.6605279694645	11.0717406881971	9.62607993627596	11.7073169140325	13.6929372424752	44.7780093516442	28.6961814441265	22.1034576569506	1.29826662821248
14211	Solyc06g050700	55.421111903902	54.5775540876632	33.793766681239	52.0179394923391	78.1489891042004	86.2429805351691	49.7443518800772	63.497428227272	44.9598680120621	143.980592577327	70.7463897938531	60.2157429816383	28.4165516178419	66.1122262730619	0.42982294228716
14212	Solyc06g050715	55.421111903902	54.5775540876632	33.793766681239	52.0179394923391	78.1489891042004	86.2429805351691	49.7443518800772	63.497428227272	44.9598680120621	143.980592577327	70.7463897938531	60.2157429816383	28.4165516178419	66.1122262730619	0.42982294228716
14213	Solyc06g050790	11.1289818131971	10.1753985244373	7.85097807967546	21.3741981542267	24.1798343302079	19.4733210191949	10.9085699229519	30.5407692361209	15.7438455754773	30.1618290111414	16.889576370068	14.6218657014126	7.60181181225262	17.7540973115093	0.428172251107617
14214	Solyc06g050840	34.2052592909485	54.4285776511545	39.1295175445016	114.438557988911	50.0798645896408	179.866928792009	18.5795953293867	79.1892468609373	60.0981394338984	49.9182418340334	61.7688317956359	123.914563248538	45.7947274945128	72.1347770299662	0.634849505052033
14215	Solyc06g050930	35.5555267580691	26.8952081724213	44.6628461610136	34.4362941412563	178.297275081444	32.7887430278979	21.147407189215	35.2163446199078	28.5062691894764	39.4984550094454	37.0764360460617	28.8081036881837	42.3590782324726	45.2407424236993	0.936303782014921
14219	Solyc06g051045	32.1090214498691	30.6593526321832	17.2317228389003	17.2075454426105	94.0455920887265	18.6795198520798	25.9063689059322	24.1096584438393	28.2078756343212	16.5337149373912	25.4225354677904	13.5339317837184	21.463193076674	28.6372366231135	0.749485481408173
14221	Solyc06g051130	19.0698367119067	16.217994938145	22.3932797622181	44.421028868632	31.1130879801843	44.3299393549309	12.8090429609055	47.6944665645448	16.6170457634271	39.1966144212479	12.1820233051566	25.8458222939038	13.2219566904019	27.6575152437669	0.478060179082128
14225	Solyc06g051260	6.18555095315625	20.1957170399517	4.80991620350103	62.7615175509655	16.6628739601015	112.556972404093	3.22953535859219	48.4514750617236	8.16360448461011	50.9812449663588	17.4847362058391	34.2902051527693	32.2750673127425	32.1477791118051	1.00395947105692
14227	Solyc06g051360	23.6070260653973	40.5380863818788	123.933078076143	47.1185867094855	36.1147470094162	46.1715481095164	13.1848467967648	29.8147330277674	34.0489330517639	41.1059816744953	36.2941493483572	96.1375256148085	31.3279928979971	47.3391034888162	0.661778331002789
14231	Solyc06g051460	11.7509794141409	25.6328093309449	27.8463942698224	40.3914591957783	12.8523963271533	38.1071547218415	14.716635403198	57.5248577624489	15.6392529660169	34.7514311448794	8.6446257353518	54.9898704247239	16.7888527056955	28.570655558025	0.587625743189493
14232	Solyc06g051465	91.1541498616641	54.9876089109373	1338.51908575243	64.02088138092	86.2378609021448	54.3946214110737	103.545489376872	95.6940682319247	70.4589821721235	65.584142516365	111.231666115818	359.902459594713	365.49485781874	207.977584685582	1.75737620172525
14238	Solyc06g051620	11.5799498516472	6.98102360776741	11.3735914696341	21.3345663692173	22.0127939435339	30.4944772507687	12.0915914740107	24.8637580555904	13.6093470502782	35.0053058336822	18.5798420139244	22.8795007682972	8.45434230060701	19.2338123073626	0.439556244259008
14241	Solyc06g051660	12.6816434538327	7.38435311956631	9.16114807696379	9.36578370918506	12.7394795292386	7.26252434331415	5.49856461560312	12.3533236017877	10.0292295048464	5.74417595984544	13.0939325936296	20.9787141133388	4.27312692874874	10.5244060517626	0.406020720573878
14244	Solyc06g051750	39.9313455994985	65.5637500432106	61.1243048538126	210.291327141069	159.880104858412	286.353256726851	17.8103904582066	35.5373888426545	34.7725694473549	90.5372031977942	28.0922084435097	65.5451582502059	83.9286839448806	91.2865839885483	0.919397794043967
14248	Solyc06g051820	29.8793761113661	43.7536940568601	39.6534362837939	27.1229645292001	29.1539291747848	31.2756234652758	48.9795038221024	34.1527609684324	35.6526333626449	37.1588481445559	33.1353256280298	224.380368909356	54.9034181402587	51.1915387047002	1.07250962814325
14249	Solyc06g051835	25.0305871069322	38.2624232316336	34.3077014204821	17.8071749851945	21.3377982533316	21.1185398210408	50.8524679971148	21.1257324156862	28.3805254705763	19.2571562540889	20.4601844389384	58.973027767511	13.4006714152566	29.7427765968775	0.450552132266744
14257	Solyc06g051960	58.6968260672659	91.1557626161809	64.5456004711418	185.311183416156	72.2029350767085	147.611151354544	54.0590356041822	170.017317655764	75.5126424213182	181.34957451676	82.9880271854424	111.682162095139	49.7820399730861	107.927684873384	0.461253662871471
14259	Solyc06g052060	45.3958623434651	28.6094233608778	23.3905163519856	30.0819241391417	102.095667423004	39.472518166722	29.5084236243902	32.0756742223518	35.3886410642746	31.5927313862663	40.3475249584235	49.0355124495956	20.7402841138864	40.5828682908748	0.51106008489178
14261	Solyc06g053145	63.7398095259187	69.7166267709673	29.4159273206539	103.220947322653	70.1060199375059	87.5810561867237	61.6970862245098	154.99326717134	54.444296787526	103.676228990297	58.6538406329541	93.6978763453092	32.2385493647744	79.2452486013633	0.406819966291579
14265	Solyc06g053220	10.8642115120915	9.11481050471238	16.205362522129	12.8208707540506	17.422352917681	16.9307902675371	8.42411162326536	19.8695276536606	11.1311993260588	33.370713784774	14.364369447963	10.6308147463061	6.78451823238706	15.0957612550191	0.449432003976037
14266	Solyc06g053230	71.2689349085167	66.3017625295927	308.474030714532	100.331423362837	146.25287312581	96.2423284377359	52.8604487624416	104.03175658271	91.9655539999308	86.9591916135565	93.8672952071707	73.9590526723736	67.4547165481097	107.709554326434	0.62626493044132
14272	Solyc06g053440	33.9603532902177	47.5257648688206	33.0176279984215	67.325375003774	49.5088509943963	132.070617228463	37.3191287291893	53.6277089200725	36.8786043659926	62.4777942078571	34.3580677352066	75.189868971794	28.0183976568246	55.2716468595171	0.506921708485337
14278	Solyc06g053540	24.2293076849487	61.143402335428	373.518491273754	26.6559800109432	34.0620560976283	59.0166221894626	35.7530668188996	49.9185968023172	35.8282075396224	92.0214972783905	35.347019794844	68.6666234548545	96.1798918292032	74.6800726067577	1.28789231815101
14285	Solyc06g053630	164.913405213167	76.9805903493	341.06027411646	135.082535739833	200.258495852152	119.699744460681	104.684748580205	171.824046940712	150.306042227646	144.355997838421	181.994707976681	118.070117679615	66.9704372049271	159.102558914573	0.420926210501025
14286	Solyc06g053635	17.227467081863	16.4163707783489	42.099425823405	14.9571154716921	18.9496841756827	14.2787843906057	22.4052008367511	16.8000713509432	19.8092060178816	19.5242236653606	16.9352148986269	38.928224468861	9.16582539776591	21.5275824133352	0.425771237186772
14288	Solyc06g053650	18.8525129265601	18.6646747784077	48.6250897259079	13.4775069686982	19.2124860897869	15.7227682386517	21.4823134552275	15.6361911461359	23.259681493753	18.6322448141793	15.5519811493056	58.2288796587583	14.181023192274	23.9455275371143	0.59222012003261
14301	Solyc06g053805	31.664335240767	13.983373066499	28.6813549852118	24.6078087904581	23.3208615390556	20.0119754055533	32.666457193092	27.4029412328404	23.5094015051149	23.6546522978994	36.8417479086865	59.8395815429801	11.4892791564799	28.8487075590132	0.398259753334784
14304	Solyc06g053840	114.090102918392	81.6365544573561	52.3654170355585	76.2573010696277	144.06319241354	57.807606528232	71.6088972947081	50.9027513737366	67.1617383701051	68.0073380638614	49.3941767626909	42.8569339909426	29.3803300305082	73.0126675232293	0.402400446760293
14307	Solyc06g053980	14.8842589070821	15.3694958688922	21.4922273323088	29.1570860215962	55.2304828926493	42.0882471848739	22.0562683348542	47.8866891815552	25.5896623323469	48.1268741198744	24.8865637734239	40.097072803348	13.8082931026698	32.2387440627338	0.428313617794791
14310	Solyc06g054120	28.720670224104	21.8444896064713	140.70457123288	20.2715879731907	29.6839154318735	22.3878364425023	16.0033407538924	31.0061651081426	22.9115413514602	31.4968768900967	31.8252555985766	57.4316977356293	34.0330347003577	37.8573290290683	0.898981401308735
14313	Solyc06g054240	7.70724697471485	8.3979996253536	7.52781429896781	18.004155699552	50.0357943992602	29.5882758740214	5.88740335536669	15.1957335456045	7.34340949044471	21.3583176969062	17.0331844100421	25.6616378098962	12.8169504723481	17.8117477650109	0.719578485022427
14321	Solyc06g054370	10.2729510007907	8.88254585395956	25.1020632642239	13.9148544481322	16.1542295287741	12.3695806917498	26.5716666715388	13.652672350693	12.0566730426249	10.4212775299964	6.88032949154964	57.8885976406237	13.9631716839693	17.8472867928881	0.782369434973919
14322	Solyc06g054380	23.8064011895921	17.573071518678	28.7020517221838	17.575750435566	135.590821955593	21.2279426552704	38.7231756091963	18.7045044249485	21.08179610034	20.3210555200543	17.2502317014611	20.5248462650308	33.25849676618	31.7568040914928	1.04728727331506
14325	Solyc06g054455	15.2172802850994	22.4427677652639	49.6621165711058	20.7563310396955	21.1142836303615	22.8071998832246	39.0191638788911	22.7923646835591	20.7154391847937	25.293295529397	12.7910639689301	26.5046894823789	10.0881933985141	24.9263329918917	0.404720317336515
14326	Solyc06g054460	12.1495350801349	15.6800212322846	47.2401478559078	13.8476841233274	19.8035597047903	20.2033224356156	33.7906916635439	22.8416660747447	15.9500017773598	18.1901289330062	9.78181265734286	22.8633198977558	10.3489190560522	21.0284909529845	0.492137979809884
14327	Solyc06g054470	17.2945315824247	16.5014990792271	50.4048626456698	15.8832522283539	21.284058387203	21.1671823279169	36.9050594188199	23.9834923671449	18.8509218945683	19.4677361651432	12.2455946760012	23.4875094452218	10.542055399314	23.1229750181412	0.455912588715043
14328	Solyc06g054490	36.7449689928893	30.212718547701	253.257685104378	38.5581097139733	60.3326719821187	59.8630860241082	48.4167549112041	39.1191823508966	34.4789979986595	40.0295329339085	43.7678960688763	77.2060604707154	61.2516662389578	63.498972091619	0.964608783754503
14329	Solyc06g054500	14.3792079974108	17.7593799836619	36.9607407557054	15.2471487324117	20.3156886881057	21.2347240746873	37.3465235400474	19.7551306371706	16.8916018197636	20.392926818143	12.5696889701609	37.9963202838669	9.33733538180731	22.5707568584279	0.413691726882466
14331	Solyc06g054520	14.378506161967	17.317844135386	98.4909418533982	14.3223950113015	22.6516258204581	18.7967224067234	49.1496051551464	18.6561324768408	17.4264528886398	18.4678309022876	14.0690302811389	82.9571225179479	29.086966278613	32.2236841342696	0.902658000165762
14334	Solyc06g054570	6.82193487846201	11.1914986655061	28.8766493117982	9.40518517783726	11.9112327880641	12.1976604571777	26.3404499713137	9.37551830097959	10.6718216682917	16.7002144010255	9.20318504701628	19.1849797291032	7.07190253241717	14.3233608663813	0.493732064589381
14339	Solyc06g054630	36.5654922668282	63.8473133145691	678.155319567368	47.3623332058282	67.8569688480888	24.3719762011873	189.073536464814	29.3697810260183	25.6314942973046	33.7603636433811	25.5032073035072	662.528957121581	244.011300259506	157.00222860504	1.55419004193469
14340	Solyc06g054640	2.93870639107024	10.4824770397633	37.3269607165221	7.86786990308186	10.1698450660292	9.37928331515728	12.2604592843776	6.36423757436594	7.30268212256819	15.4321238570316	10.0243018509298	10.1173395429576	8.65875074953771	11.6388572219879	0.743951969200187
14342	Solyc06g054690	69.883601363186	50.6674229802785	58.1749367571845	97.6358411622171	187.569015358482	108.670871226595	58.7925935082602	96.666965963374	69.1944292917543	108.349463124581	83.7718231492353	68.6749813273032	37.0901907647131	88.1709954343709	0.420662039506186
14343	Solyc06g059730	39.1929306129376	23.3295251843355	52.2106018102275	21.8317497822055	52.9026943105	18.318713798137	29.8884266775972	26.0353234266377	44.4488410930324	31.7761023240704	30.3503908021348	13.2845892003031	12.8307500765623	31.9641574185099	0.401410552093333
14344	Solyc06g059740	6.68613180669191	9.98511988336136	28.3692440885046	22.6495293511632	56.3828224176565	22.0400787080222	32.3792386019488	19.3653193902975	45.5514073816375	23.9310072625196	19.7001316082506	94.8061589375717	24.1657621633529	31.8205157864688	0.759439674878841
14348	Solyc06g059870	6.73166659109664	22.5130266742063	36.4782463591131	174.258567893667	30.514884777359	159.264362133242	10.7409125134172	130.414973646309	10.7846337588482	162.25829134847	34.9815860113186	96.7125249913035	66.6007295429198	72.9711397248626	0.912699593209557
14349	Solyc06g059885	4.89264016647861	10.8634797371425	31.3286385963702	7.83887835123868	14.8864858440858	18.2213148966138	29.2937171925627	14.6849897204539	4.35366875005646	20.1781958455539	21.9032207896545	18.931692783631	8.68688974956505	16.4480768894868	0.528140147199669
14352	Solyc06g059970	6.61295066431582	8.74635492349782	62.2432556593398	6.5117897960419	7.80841443124113	6.92013421638663	8.55821210039095	6.13954683688852	6.7060499151555	7.77376526943479	7.22133019907094	34.6184609448953	17.0780692027042	14.1550220797216	1.20650247710812
14353	Solyc06g059990	6.43245200106552	9.04893508919854	81.5797480886553	6.62301426928632	12.666759851522	6.89320105010719	7.5304884042688	4.08759522874841	7.58834432677574	6.78897134244038	6.67160715133369	35.9329059093032	22.3120542507878	15.9870018927254	1.39563718078625
14354	Solyc06g059995	7.16000311598781	10.8823903464698	145.885568389371	9.40188233015992	13.0692037323861	7.24302147737938	8.05886894964805	5.3639571952792	8.32434082788049	6.78897134244038	7.99473673220671	61.1568222013724	41.2358781632424	24.2774805533818	1.69852378514205
14355	Solyc06g060010	8.65061296531252	10.9795550366525	89.9029421327336	7.9989879171639	13.9245633890667	8.51044956216593	10.6574559884763	6.7977465653223	8.92492700525794	10.6787505539022	8.04794886932433	38.3602476473493	24.0033146477937	18.6195156360606	1.28914817748031
14356	Solyc06g060013	14.3535622227048	19.8635407408946	1049.2403766558	20.3284974544517	31.5397560035473	12.3750407717282	19.8319960048828	7.76749120391419	12.8680619882328	15.692223306977	10.6609787123946	335.992042369044	304.00296883045	129.209463952881	2.35279181207122
14357	Solyc06g060050	30.0613118900033	29.1179730316863	210.162486343008	16.6572901359402	70.8741708399674	18.4974553745352	32.1263574887852	16.0529821466797	29.0957647047849	14.90544956487	19.188668474504	64.2231185841411	54.8694661786544	45.9135857149088	1.1950594867357
14358	Solyc06g060070	15.3831272203094	16.5914831060968	101.68095993712	16.6734997810722	26.1914798190919	18.9829808163338	15.553038859545	13.501935862994	13.4288193596104	15.7356739375883	16.3821704441556	61.7842371475277	26.8563262345928	27.6574505242871	0.971034051421667
14359	Solyc06g060090	59.9912048266886	72.7396948584041	182.248425266601	79.379506928756	86.4275961044989	75.7128595294255	53.6446351886804	64.7371692060174	60.3159560777299	96.8239330669928	57.7479660175716	123.135847217757	36.5420800461552	84.408732857427	0.432918239726187
14360	Solyc06g060110	14.5125554814346	14.1578762840167	45.5492222721645	10.4681708489926	13.3812616202642	11.8010504119961	19.1489200664074	14.0182209676064	14.0968106514029	10.5199886308877	14.0287646481316	34.8226162580387	10.8270783365937	18.0421215117786	0.600100067474068
14362	Solyc06g060150	251.819405863084	174.645521175264	765.48496979485	187.893951675524	330.02046142419	175.397775701645	179.278904361229	167.279625034605	228.514698535295	150.149048905047	245.26042845351	161.878292609232	169.831539884557	251.468590294456	0.67535885768355
14366	Solyc06g060215	15.657971117909	20.5066187599134	18.3379520525452	15.0760814232772	17.0512634415462	18.5581805356118	21.5412000717168	11.6618209190268	16.8504383831241	15.5883223866128	15.5607088860282	45.1290021663443	8.54589328177165	19.293296678638	0.442946243149512
14378	Solyc06g060410	45.9724340983717	45.0028526993958	46.8635335915825	30.9057121171998	260.752391383556	25.3004285529293	40.0323612494535	60.2051860271109	44.6277726120217	36.7715271431594	41.6160497897733	80.4673784981696	63.7852786778598	63.2098023135603	1.00910422661101
14390	Solyc06g060570	47.0663415630772	28.9009467331708	17.6968988417878	25.2758369167918	14.6822155456724	12.7172260344854	20.3091621871756	19.2247800476457	17.4986971285401	16.6994084247479	10.8763790095455	27.0196203400869	9.76882764004231	21.4972927310606	0.454421296776952
14391	Solyc06g060600	8.59858943088405	15.3750863484523	292.311295511458	6.85762599829871	5.62303186528697	5.71830845842483	4.2295203785029	6.39810352353876	8.35604028075365	8.62958537448622	4.87167786084841	26.6610002151518	81.9607376873202	32.8024887705072	2.4986133906099
14393	Solyc06g060620	35.9168155263654	34.8545608995653	27.9173141342247	115.043747360798	30.613972292106	72.699927564917	19.8457849880162	109.884167066941	35.0644303588749	123.905945241112	37.0038084471568	99.275396361842	39.4665905185676	61.8354891868265	0.638251448117849
14394	Solyc06g060680	14.0906123715249	13.1668306125746	17.2693541442075	19.8733708384049	31.6895526191472	21.4397278371733	15.782146657443	19.0371470859874	16.2810837074118	22.0179305579422	11.7172238562217	50.3813163314043	10.6280653132721	21.0621913849536	0.504603966369072
14399	Solyc06g060760	10.5304782359177	12.2980155949083	23.6421477302834	40.7523719212045	14.6734405994431	34.166692212389	18.9468974899143	22.7823368901718	10.501489243022	59.374062664418	12.7446408473336	27.9458955706142	14.7471845178549	24.029872416635	0.613702156306331
14403	Solyc06g060820	23.5490715659081	87.0194849727542	32.7106804015767	84.8065772693455	73.536518163554	121.082343812474	17.9803496288747	65.8852723469513	26.3451641260021	146.149701090054	45.7334978737703	82.496522718746	40.1841009419709	67.2745986641675	0.597314614131978
14404	Solyc06g060830	23.2750874177759	82.1595871676988	24.3877254503434	90.3938171464826	77.0709461801384	126.005934456629	16.1015494276085	35.0185296291762	25.065365272901	141.580070140225	45.9865279990144	78.5611806561867	42.0761608908508	63.8005267453483	0.659495509477413
14407	Solyc06g060870	8.36975340693643	14.772164981326	18.2361515240099	15.77810202812	9.40949650073309	17.8199901349651	8.90679573352845	28.3911540582372	7.9160963436867	28.336538980593	8.35586761326417	20.1981221847816	7.42505640401508	15.5408527908485	0.477776638382899
14409	Solyc06g060920	54.0501888178174	46.6757649419707	108.209123792476	51.6399842003837	35.3106923589571	44.1262291129961	65.3737878724145	50.1188611889375	54.8110486982504	42.4630235375428	38.3843816378889	96.3164386919269	22.6182863438092	57.2899604042969	0.394803665148157
14412	Solyc06g060970	62.0108575629488	56.0581268522022	52.8187028429417	66.3247860694496	54.3219160985892	90.4834549246605	61.3677519123309	87.4499041157567	61.2493100517732	74.3569440845175	53.9082856669811	257.126801625633	56.7348265802778	81.456403483982	0.696505420736313
14413	Solyc06g060980	12.2330498697341	16.4340758678412	51.9544018524948	13.9939876514068	11.0855461956324	16.7654243881074	12.0897654991838	14.0105055073742	8.57410611291362	14.8448657821897	10.5666559323014	24.0782033462522	11.6327366285547	17.2192156671193	0.67556716016792
14420	Solyc06g061080	10.6055938632936	12.9246749454435	25.4313898922105	13.2942912878397	14.5464259187523	11.219137166642	143.251603051374	9.72657784570591	12.3701767548569	18.7297931837707	13.9181785011251	20.1556428717265	37.3534190427119	25.5144571068951	1.46400994879948
14421	Solyc06g061100	12.85860086966	17.3397058351948	38.3817371298778	24.2309402516644	15.0726016951515	17.5426310991563	12.6808581316159	18.6772197885448	13.5171129111904	21.5322323227755	18.453784461673	45.5755121526335	10.3546525850027	21.3219113874281	0.485634350356978
14429	Solyc06g061200	9.22728079881965	14.0811368485843	189.438099536699	7.30298471803227	49.5326279257787	8.87600205099725	10.4713207452473	6.68244333009512	7.13131022696316	12.2135817635177	12.703848477865	25.1553227289548	51.8135321828252	29.4013299292961	1.76228532203902
14431	Solyc06g061215	7.08978254362829	9.04443936010184	26.2040058683129	5.60455154061766	8.84476204648541	8.3949782122146	7.28969718020488	6.14795828238368	6.37847533884249	9.84804678728466	11.3475187772709	19.371412188763	6.16119250635655	10.4638023438425	0.588810100181426
14433	Solyc06g061230	7.43099698575592	10.2703312594029	13.2374877921067	75.0447774933205	12.1080236145847	37.0189284200892	7.28969718020488	39.9510771741995	9.55711961964161	48.2176030698919	14.6260832088803	29.3836415472648	21.1472444253236	25.3446472804452	0.834387008480477
14438	Solyc06g062330	11.9104643480885	18.0463742648261	19.7156662646043	19.6751874678088	47.7596391277654	29.6498912195391	10.2643740379994	28.9996564432878	19.1060403630398	19.0617784554381	51.7017458229367	27.4751232330645	12.9224674751559	25.2804950873665	0.511163544483496
14441	Solyc06g062430	9.1543663126701	10.1155106173096	13.5737918797881	59.2014294160587	14.572313766443	39.5202224998347	7.97925409784115	30.7033234601607	12.7244259412432	95.5233687436747	14.3591347036519	22.2864990646279	26.2609053562772	27.4761367086086	0.955771389361637
14447	Solyc06g062550	15.0487574993279	20.2887801709231	49.1601200971099	11.1267218703161	17.6349058081999	11.3243296935466	9.83491964515533	11.8811610679038	14.5518725839257	12.5828653051911	12.9981058626414	15.4215363146107	10.6052162643294	16.8211729932376	0.630468295438903
14457	Solyc06g062670	126.671896433574	40.237465581202	35.7516771208322	54.9204748883961	152.966026653039	50.7884003391052	42.9262878218293	21.1743107120269	21.4601001587222	31.6787738947192	22.6781570289317	34.8990905549739	42.319660609161	53.0127217656126	0.798292545632173
14474	Solyc06g062870	24.5128775651466	28.6765974771785	40.9958712034772	17.8302505655872	23.4658250413944	19.1613902473305	20.5728685791515	19.7313901294581	19.9472024346327	21.6659019199635	19.0360216935627	94.4851555409022	21.5242351538634	29.1734460331487	0.737802285318168
14477	Solyc06g062900	53.1747084106716	60.9422277313359	59.1402331402639	63.5380219798181	273.920639530408	64.230315096582	51.3111241562781	56.0226163886609	46.6092521425107	59.2366673619952	46.8603383446716	48.4596097855589	63.3830329316203	73.6204795057296	0.860942951705272
14483	Solyc06g062960	27.1793304685354	25.7814845959689	59.5465125863833	39.7112019556036	25.3588930878002	32.1648900703098	34.59792954911	23.8412309525503	19.8491388214117	27.1971770045379	24.1344116238393	98.2268264110236	22.1089929336675	36.4657522605895	0.606294716633664
14493	Solyc06g063070	89.4334468760857	90.6829678186052	66.4419830563784	239.560110740804	133.39919799704	159.052617918967	95.9675177004713	198.667007138114	83.9944988450016	267.250085011924	101.653064318319	142.034497074215	65.2906041554237	139.011416207994	0.46967800153718
14518	Solyc06g064430	36.2761649839766	51.4443156101206	54.9785324363918	35.9048129641125	102.06033559568	38.6061021482246	39.3561919550033	29.3442280812432	41.3224411795579	35.7493704767084	48.1874767978215	40.8343812497531	19.0305371020628	46.1720294565495	0.412165922227256
14532	Solyc06g064675	46.6921008579208	49.9880538256326	130.862828094394	42.471423626292	48.0088172883236	32.9204012079754	50.5138748766492	35.23980846494	55.1452697382621	32.1952097652806	45.1769142395371	59.7004713301645	26.1314775580792	52.409597776281	0.498600994222961
14535	Solyc06g064700	44.0275076894559	48.2149034221276	303.519104808135	40.2192675551502	46.3389741561385	31.901917029808	50.3490447025265	34.8985512425972	53.7693046441979	30.3554109660551	41.2949965776039	111.805802950869	76.6353383161723	69.724565478722	1.09911532312897
14547	Solyc06g064840	27.7655022306442	45.3318108785553	775.007013228275	32.0524754838097	38.1444746567619	32.7622114646992	33.5978507959243	39.0518283236487	40.8925446414807	31.8732952838628	35.1831141131883	45.7844801707874	213.235213984946	98.1205501059698	2.17319627493581
14556	Solyc06g064940	80.9755975597014	127.339349902565	109.676799509107	362.206699624767	113.658484084344	329.920374681737	74.0746715616338	293.082313020667	85.5954313223536	312.791849318633	119.897414492808	234.379921477329	110.42961840979	186.966575546304	0.590638289689601
14561	Solyc06g065010	16.0828995144859	27.8373945456881	182.802571142302	22.2784536782114	28.5382388316534	24.0668962945989	27.375384068194	23.0145347211358	26.2353012175694	24.6140355511218	22.9740661496341	52.520186861333	45.8577936375219	39.861663547994	1.15042347849604
14609	Solyc06g065630	131.142465634392	75.5016680467307	97.1582718882768	46.3482242894435	157.968045852489	48.042250149124	84.4147693805173	47.8179976490668	77.2388187064484	76.7855593008034	111.004356138283	46.8390830681383	35.8810045051036	83.3551258419761	0.430459484556792
14612	Solyc06g065690	160.899322787258	134.317696352111	242.527781586958	134.359881609363	534.296777990772	129.097713693497	145.868943074214	108.39683134524	117.440775818504	158.421541488399	140.423143048959	195.567380520411	116.344811078169	183.46814910964	0.634141738731127
14616	Solyc06g065740	62.270108210242	71.605064942992	69.5571008815746	82.277296099879	59.663126967285	198.961732058738	60.5560754960503	77.8532729043891	59.8973900030249	78.4436613245642	69.412870545279	64.7629804289193	38.3715571565841	79.6050566552448	0.482024117170904
14633	Solyc06g065970	76.570093089121	72.3477090808459	58.3968712542421	523.248431953498	131.879101712705	450.725798398014	47.434325938399	320.908216190978	41.4730402455137	339.097945055213	82.999202631836	281.777061887762	172.222268248654	202.238149786511	0.851581506409438
14648	Solyc06g066170	22.8157674280378	26.5957391831696	96.9888115155637	33.7404939484094	41.0106344695181	31.2255357199387	27.7584824029701	18.2333190315972	20.1396033503214	32.4096553093654	26.1545487922853	88.5432875905995	26.018329089691	38.8013232284814	0.670552623591782
14653	Solyc06g066230	18.6825825976521	26.0134171595036	187.931086448428	22.6246503170248	32.3892095333975	16.5301013955805	22.6009991878728	18.2748195454359	16.6615094724872	17.4817947601726	16.9864656456347	122.958405122478	54.4016042791829	43.261253432139	1.25751336272582
14659	Solyc06g066320	745.971365465794	610.066502676573	455.585406037143	884.23860118086	1085.02127952752	712.686281969663	2041.54477601968	740.6588946851	738.39099430128	704.87435779702	800.472546353497	578.587676536396	408.958766559695	841.508223545878	0.485983089786644
14660	Solyc06g066370	25.6244592591072	16.3450402074836	228.852129633233	33.7175616629975	18.3874755923045	20.0353746359221	21.1673530173691	32.6720861805055	13.6516674688076	31.0271744729829	18.9920099719596	40.8950503734359	59.4854447304006	41.7806152063424	1.42375703269612
14661	Solyc06g066380	78.9400822697726	69.1447947261762	357.433665373274	52.7683040447302	112.1325809845	62.8546525480574	59.515377330433	64.5196488496983	84.1561862167535	43.0132385309581	78.2486486774258	48.7712650249587	85.4222862625198	92.6248703813949	0.922239198940657
14662	Solyc06g066390	12.6304812670685	11.2128978159601	214.71697723771	17.9712173354214	10.4760992628703	13.6640995874714	15.1658901513701	12.4493760577632	11.9467528017877	20.295312292952	10.2578457229371	18.2900725615449	58.025024355684	30.7564185079047	1.88659886848565
14663	Solyc06g066410	11.1094100189505	9.19380615413707	38.578548430058	12.4066571842011	8.89063976612151	10.0312372161664	13.7786408401872	9.60984972238527	7.49485444413548	15.169463980531	7.19907350589052	19.6606522556564	8.63015734496058	13.5935694598684	0.634870581302355
14664	Solyc06g066420	10.2142843246415	8.58062501299729	38.2842968440861	11.9881682740161	8.45972736177099	9.83272269038975	12.385905620998	8.7821078468133	7.28645913306411	14.680122301096	6.58319288265321	13.395044255453	8.4781906196213	12.5393880456649	0.67612475096441
14666	Solyc06g066443	10.714635944209	18.5454065848242	75.6411239572189	12.9701529524963	9.62286925920514	8.7556098180361	11.9172308625776	9.02577663004861	7.87527947793761	12.358205099387	7.4616236499496	26.5835637492492	19.0494814142695	17.6226231654283	1.08096741531876
14667	Solyc06g066447	10.6025651665334	9.25173109667514	33.7015816234028	12.3265862134652	8.83053583882625	8.73517294042854	12.1394761249928	9.34019248904441	6.75453632218448	12.358205099387	7.44558405739005	36.2519526402325	9.99069865580735	13.9781766343802	0.71473547066465
14669	Solyc06g066470	10.8261641689607	9.50765619127977	30.4063281358451	12.8297056838232	8.83053583882625	9.78035028566578	11.9172308625776	9.7418303413302	7.47596188940365	14.3507899457127	8.3561094112627	15.8347905584552	6.16638297458142	12.4881211094286	0.493779882541801
14670	Solyc06g066473	25.5859503690802	30.3591328351984	38.2282758878614	22.0636031287332	123.57389713156	20.9273845234326	24.7470689102137	47.6392648248479	17.4403464692311	44.2057745858322	34.4728195065233	36.5759975242819	28.3117042112623	38.818292974733	0.729339237809622
14671	Solyc06g066480	10.5446877113714	9.23147214957	29.4697974753024	10.6441566275974	8.90723563912886	8.73517294042854	10.9835546783237	7.93223908716959	6.20838047429158	12.0471469385174	6.74665193970582	13.3776693065371	6.1099728270624	11.2356804139953	0.543800873817284
14672	Solyc06g066490	10.5446877113714	9.23147214957	29.4697974753024	10.6441566275974	8.90723563912886	9.22255043907798	10.9835546783237	7.93223908716959	6.20838047429158	12.2935590542151	6.74665193970582	13.3776693065371	6.09668584179938	11.2968295485242	0.539681139350802
14673	Solyc06g066510	10.5446877113714	9.23147214957	29.4697974753024	10.6441566275974	8.90723563912886	8.73517294042854	10.9835546783237	7.93223908716959	6.20838047429158	12.2935590542151	6.74665193970582	13.8969047493284	6.13155196072227	11.2994843772027	0.542639978607606
14674	Solyc06g066520	10.7120843907497	9.23147214957	29.7687160549041	11.3591730149431	8.90723563912886	9.34749605690376	10.9835546783237	9.47603274532006	6.20838047429158	12.2935590542151	6.74665193970582	14.336444931347	6.137558199103	11.6142334274502	0.52845142449065
14675	Solyc06g066530	10.5446877113714	9.23147214957	29.4697974753024	10.6441566275974	8.90723563912886	8.51725213389799	10.9835546783237	7.93223908716959	6.20838047429158	12.2935590542151	6.74665193970582	13.8969047493284	6.14015390369617	11.2813243099919	0.544275985245619
14676	Solyc06g066540	10.5446877113714	10.9375919980034	29.4697974753024	11.3339070138361	9.19348566199378	8.67278483339578	34.3321723289019	8.07942701416225	6.01808766982411	12.5966519923034	6.874627391707	13.8969047493284	8.94978019636199	13.4958438200108	0.663150842268328
14681	Solyc06g066640	77.1748169785877	68.3501463125202	53.6513116725724	137.224343184443	76.1197751502199	93.6611818336172	79.7286932143349	139.092397929999	53.4761663486513	176.132274290392	56.3521175016926	101.317005865491	39.1179738587266	92.6900191902101	0.422030054589289
14682	Solyc06g066650	75.8767649424326	73.0848771917371	53.6254277287244	134.029349559857	73.4769975052841	98.0900638829185	75.2206819456349	136.170590230706	53.3617535318841	177.690825826936	55.0896469069599	105.247196261323	39.1259552383411	92.5803479595331	0.422616204201815
14685	Solyc06g066690	26.4726333187652	29.2407443529668	98.4302637948001	24.1718826671697	43.8565692811854	24.466952222962	31.7336976935196	25.9072892715718	24.8035288489917	24.0652929481551	25.6767610309702	42.5117785716113	21.0971732806294	35.1114495002224	0.600863068341733
14693	Solyc06g066820	23.9716075973115	31.4382794566485	292.235801637752	27.8167032976715	33.2662319175329	27.1946822381322	30.5677600503513	34.2138464953395	22.0826436073557	33.7452258762198	30.5423736220249	111.529432410925	77.4696662307103	58.2170490172721	1.33070410710317
14733	Solyc06g068350	103.310022503059	204.149557395459	91.3070349166116	46.1976130050058	41.4024504864815	41.240428297395	86.1778822297296	58.0676148425036	96.8035435219509	39.985923083847	42.5053705109133	44.1903729781555	47.6363306641887	74.611484480926	0.63845842226027
14734	Solyc06g068360	24.9254130698452	59.5227459148669	37.7664743376344	65.835179940539	50.6849023257992	67.536467238105	42.2439807761878	81.8689856624724	44.015859074051	113.601339584028	37.0790141136397	51.9191814177546	23.8577460793244	56.4166286212436	0.422885001503631
14741	Solyc06g068430	27.573375025391	38.7754564896146	168.23532946099	33.4552720828099	43.2582505362622	30.606575629223	55.5795788074689	36.6027366902299	27.4799004182004	34.9715049498148	29.7465805362375	51.1035393020034	38.8660411211777	48.1156749940205	0.807762566481873
14742	Solyc06g068440	24.3113147286088	55.5986153952632	34.0296267253844	117.337207418799	51.9557202772517	101.420358341645	52.2730503203017	83.4934682017505	24.288585291798	91.4482546016138	34.0105911806955	74.9112038700622	31.2711859978677	62.0898330294311	0.503644227599145
14749	Solyc06g068540	37.1820054597241	43.2661009567838	42.629569274858	42.0562736722338	42.1520774475211	36.5569662458656	59.0135488009563	53.526841900471	33.110539904117	42.9176272305101	39.0994179068007	132.334803577076	26.7905751361978	50.3204810314098	0.532399026938459
14750	Solyc06g068550	52.5080862007095	50.7442003814985	312.64416716756	76.9053790300971	60.986217014034	69.6656522592705	72.6820218126964	74.2394948875732	47.7894600401477	66.5802157492137	61.2953217779162	51.7934427654649	72.9529446398468	83.1528049238485	0.877335944429743
14751	Solyc06g068560	91.8639720011895	69.3811482638641	261.732323959346	110.021916429701	82.0710136935701	91.875265983627	84.4674922059924	120.216922909493	74.8674446774966	97.1204692466207	90.7129643221872	72.2746423496478	51.8851966612072	103.883798003561	0.499454175322205
14755	Solyc06g068620	38.1049765940392	49.9548311328739	45.1617315199824	96.4808159364686	159.421481639844	98.8052315639273	51.5570447427285	88.5565142275008	48.5849225036652	144.674803389757	86.3189875067134	96.3387056417153	39.3150806620138	83.6633371999346	0.469920062691983
14765	Solyc06g068770	60.5772564010038	68.2423015414328	302.759315843138	71.2866733409896	88.545726798439	68.2403631338337	103.982991494013	74.3418260204781	65.2189013764186	75.644543008715	77.193918402227	89.8691936234503	66.397131956314	95.4919175820116	0.695316772744562
14772	Solyc06g068880	199.203316783687	212.422628295858	704.471485351116	231.761682009186	129.365198171945	316.801384364017	165.96956806575	209.416771991948	207.430596964918	219.193679281678	178.677314136653	244.275940271614	149.67948937376	251.582463807364	0.594951997482501
14780	Solyc06g068985	127.099995895707	175.789583920564	89.8007730620784	115.757140212791	177.066462825279	116.896620103746	345.169771856685	105.901283584343	131.559409515203	152.292567043594	126.649381588326	79.2619547414722	69.7243942204027	145.270412029149	0.47996280348136
14797	Solyc06g069240	40.5509718517537	49.6385017442704	29.6350078918817	26.0745094063439	72.8977436319058	48.2814666063704	78.9558006556049	25.1518591206567	47.526223174968	53.4325722518632	101.722171825829	33.9975976696704	23.3621942037791	50.6553688192599	0.461198778102598
14798	Solyc06g069250	39.4112297339921	47.567639354867	27.1891014212713	21.6707852827073	29.3358951155764	33.9403429085903	78.0242913027376	22.6702549499273	37.6879201323387	36.6044627853927	47.7291896399501	29.084697221576	15.3136100205287	37.5763174874106	0.407533548907748
14799	Solyc06g069260	39.6906621630976	47.567639354867	28.9677086117293	21.9500611304343	31.7898594457207	34.4989152770278	78.0242913027376	22.4968756118283	36.9333679877219	36.8500713603854	42.7044056306386	30.8887512850017	14.7732985981689	37.6968840967658	0.39189707457642
14800	Solyc06g069270	39.2464889250275	47.4072381988776	27.2112597442187	21.8536430226238	28.9365376043614	35.065720956084	78.4807763720445	23.5649346557957	36.5733211214052	37.1330628045556	42.0915057623957	29.1019920835974	15.0647534020758	37.2222067709156	0.404724886269962
14809	Solyc06g069375	40.5969139300276	38.5226429448797	109.787783831429	38.1791622604168	33.6197282526335	42.7908383028558	40.2584052006132	53.1259387553543	37.9843234335151	33.2002915218584	34.5642503550798	32.284289020492	21.2883248927569	44.5762139840962	0.477571399409381
14811	Solyc06g069385	18.9542204011316	22.5868044487861	38.9311116904945	23.5785651025122	59.6581096469786	20.3279584893844	19.6506357104508	26.6825040936092	16.5351846175625	23.7532097564218	24.581729978355	20.8618585394784	11.9157314141989	26.3418243729304	0.452350271777068
14815	Solyc06g069430	49.6103670801374	41.6158785722354	227.129781377603	45.3223763199812	115.983207562526	30.4779259596648	41.9893062910973	40.7986341308729	34.1784693921179	36.0838321830327	38.618006471534	124.804125651238	58.9613052523899	68.8843259160034	0.855946610035591
14818	Solyc06g069460	128.779717429962	57.7851893931524	51.1191263367715	27.6629750826562	170.478885447914	29.8363118034871	108.39662189657	28.1441070032406	32.6640870511537	44.4590432458159	19.2121923476123	43.0205950132828	47.896249682601	61.7965710043015	0.775063226069082
14833	Solyc06g069610	26.1320381995123	35.8757887602522	299.266094238245	29.7234187009076	28.9820260101214	34.0213021372508	34.0354753961335	23.9335751673098	28.6129789468839	26.6517031787202	26.8921033706152	42.3745049930435	77.7109684066246	53.0417507582496	1.4650905615995
14835	Solyc06g069635	90.5166383077637	64.9447197743246	173.437335456918	59.8718639467146	80.2392235109472	59.37621992653	76.1936741702368	80.7084475427441	71.1783652080675	65.8794413776958	87.5699821521214	167.831447144208	39.0882862316754	89.8122798765226	0.435222068579212
14847	Solyc06g069730	66.3586216582447	94.8830150908791	69.5795740214284	188.034308277055	81.5875364434384	139.535037694271	75.7675635652778	220.51241384605	62.1701867988614	149.964313794661	62.8694910142733	82.2978498483508	53.7130185535682	107.796659337733	0.498280919683072
14852	Solyc06g069790	466.302136663119	368.601780368699	253.905978257252	339.187703114489	928.087847020145	364.673997936864	165.582076408231	299.378321016949	292.151941432832	302.437008491806	379.917545923601	297.428139889141	190.198923055972	371.471206376927	0.512015251225096
14853	Solyc06g069800	39.2129563620147	45.5987219867939	199.663642401931	38.5845638119599	50.6301462504638	42.3543880336439	27.5370825114796	33.9930341120925	42.7171971744961	34.870749149441	33.2494204902913	42.4228094066883	46.7348470763152	52.569559307608	0.889009679591353
14861	Solyc06g070900	44.0025556359462	54.7445704379017	45.4955465353878	96.444505326591	87.8119330794569	155.716132586693	33.0021541207248	75.2550795256253	49.3483996699087	80.1782755845605	45.7604301960616	75.0656167268339	33.5911109907434	70.2354332854743	0.47826445170789
14873	Solyc06g071080	45.782708607913	53.960160668403	46.8259782084141	55.2047483430474	96.2452113148343	48.2538382759539	103.919066474199	52.1301104282282	45.7455012521861	60.103920295069	44.4940105892849	279.47542521924	66.5653891741134	77.6783899730645	0.856935747473595
14883	Solyc06g071240	31.2000578540927	46.6061579874466	35.7516771208322	33.173040286139	44.6332813968943	35.5453769782781	137.226843612548	37.0866670869877	34.3422054145937	28.3007054981906	38.6188539585985	36.0833513417674	29.5248313606189	44.8806848780307	0.657851622381802
14903	Solyc06g071440	51.2789984641159	58.2671920314762	157.775627462235	67.95202432676	78.5624914214733	58.3634715016132	64.6712481037914	60.369088381237	64.7860711018236	61.8947697997902	59.87239383116	59.19169295355	28.3457387179112	70.2487557815854	0.403505206640849
14905	Solyc06g071480	41.5433944672186	68.8697917717655	39.9468365522778	118.582128794972	49.5886360657329	87.4526837099202	51.0306555150418	112.78850076282	46.3212507420188	124.533885886454	44.2204607591497	50.672857283041	32.4142013970064	69.629256859201	0.465525597415925
14909	Solyc06g071530	624.487744070725	949.207552746304	447.91985603896	420.269919029554	576.48448243276	541.832884549554	2362.27869279945	369.001182245296	585.535857786184	547.58411556168	473.185962993503	428.901384847726	546.345482808359	693.890802925141	0.787365217272235
14910	Solyc06g071550	76.8692155760424	106.507127593639	114.789287791852	86.8498328524594	75.1160102850926	81.7160752877648	222.087020763848	108.915219103829	80.7609449019897	84.5029519823937	90.8970387537911	90.3880742782046	40.0697752242539	101.616566597576	0.394323254228213
14912	Solyc06g071590	93.5115631097634	161.47256904359	79.0419510219323	142.020150398778	88.9854780949575	132.328721183599	314.192031641619	160.05303120766	108.684377720518	133.121556675382	126.205922071556	99.3484352482398	62.1428112625437	136.580482284799	0.454990421932781
14913	Solyc06g071610	94.3237660303343	160.771842554856	79.8935916599211	128.742531365266	85.3243498773283	108.713459788769	318.567235509902	139.653099921383	102.405487959307	108.713051847204	127.041771475293	92.0396744516923	64.3005611920854	128.849155203438	0.499037507002372
14914	Solyc06g071630	140.219052359741	176.633358110481	100.090805215855	158.21787538757	107.025519839671	135.763278997799	343.893773230431	172.44133204902	141.19455934243	141.710334532783	169.905296613543	110.304553937046	63.8456998311204	158.116644968031	0.403788607100974
14915	Solyc06g071650	100.87412005034	157.304689634524	96.4240411768014	148.828053719857	97.9881796749313	103.410663575092	306.361191891022	132.250139877896	116.868635211671	118.513923465278	123.284198112368	84.3432672116197	59.0003721322468	132.20425863345	0.446281933291055
14916	Solyc06g071655	85.9926171886207	133.45566233844	81.1910329484159	113.432137001022	83.0973364644133	90.2569977897324	240.213422912002	107.579881683981	94.2183293949927	96.4385577163759	103.854711472359	64.8866248530042	45.2221341150975	107.88477598028	0.419170672638404
14919	Solyc06g071700	83.7735653648478	139.303791627856	77.0290088181057	101.896093175716	82.8173299371049	95.9468238842354	246.401095415976	113.994221481826	90.5375509486975	85.3749824114308	104.219535281912	81.9238416954284	46.7491296630679	108.601486670261	0.430464914398537
14920	Solyc06g071710	82.9728957807893	135.470313505057	74.5210935198478	99.6828859593965	79.7324747008356	93.6207346630439	240.267639922611	113.223425829068	86.7590629070975	83.1852119569591	101.169514781193	75.491177303194	45.9196197084886	105.508035902424	0.435223907977548
14922	Solyc06g071725	71.9248915735916	136.992202552969	712.246651315667	106.264168643307	97.7012335848016	82.8540576887585	301.954339427374	111.235371322473	79.5333534349413	79.1698454000068	93.6701396586618	149.488298696008	182.195201981137	168.58621277488	1.08072421215387
14923	Solyc06g071750	72.7735462848138	126.175635076908	65.2352418346013	102.366421728273	78.2202822929959	85.6421038056796	235.236978474341	113.200645502068	79.2874119503677	83.185442148076	93.5769372464656	80.1388277198782	45.6399430669296	101.253289505372	0.450750225398929
14924	Solyc06g071760	71.8668459671477	125.179682172366	64.4372820112434	100.331600956276	74.1091276424578	82.3491319896623	235.236978474341	111.118479633814	77.6817057127741	78.9242053468908	92.3076404323514	77.7216077447072	46.2957823703027	99.2720240070026	0.466352759837324
14927	Solyc06g071800	86.5352961996455	130.37528849087	65.1160912098782	107.617058122065	76.9864143715635	89.2690498843972	231.364793264892	122.190105385384	88.8235246269859	88.3949976475608	101.102367411147	95.1400532432826	43.1532854448359	106.909586654806	0.403642805057052
